## Supplementary material for "Gene family evolution underlies cell type diversification in the hypothalamus of teleosts": Amexicanus_conserved.markers.csv (part 2 of 3)

	astyanax_surface_p_val	astyanax_surface_avg_logFC	astyanax_surface_pct.1	astyanax_surface_pct.2	astyanax_surface_p_val_adj	astyanax_cave_p_val	astyanax_cave_avg_logFC	astyanax_cave_pct.1	astyanax_cave_pct.2	astyanax_cave_p_val_adj	max_pval	minimump_p_val	cluster
fam96b2	0.000291256470009066	0.261313582357985	0.24	0.147	1	2.42965606769967e-10	0.456554641474939	0.267	0.134	6.13998384868383e-06	0.000291256470009066	4.859312134809e-10	Progenitors_1
trappc13	2.43378443123151e-10	-0.411565379156894	0.084	0.175	6.15041663616516e-06	2.28902257350658e-06	-0.422775249378342	0.09	0.166	0.0578458894550847	2.28902257350658e-06	4.86756886187069e-10	Progenitors_1
SUMO24	2.45407010943323e-10	-0.477464097514524	0.153	0.253	6.20168057354872e-06	0.000167925757191307	-0.387776305703943	0.164	0.226	1	0.000167925757191307	4.90814021826421e-10	Progenitors_1
snx31	2.54288760860301e-10	-0.374189736821477	0.097	0.163	6.42613127570065e-06	0.00899101285073532	-0.361391781049213	0.081	0.127	1	0.00899101285073532	5.08577521655938e-10	Progenitors_1
anks1b2	2.62001092630837e-10	-0.504172956210604	0.067	0.155	6.62102961187388e-06	6.4574675127163e-06	-0.555565220634982	0.049	0.123	0.163186661513854	6.4574675127163e-06	5.24002185193028e-10	Progenitors_1
ptp4a14	1.72979634556833e-07	-0.468750366885434	0.21	0.307	0.00437136834488572	3.12876907627458e-10	-0.54968525612783	0.207	0.328	7.90671233265349e-06	1.72979634556833e-07	6.25753815157023e-10	Progenitors_1
cbx3b	1.79735323322962e-08	0.270410341816247	0.163	0.079	0.000454209135569457	3.16024275855117e-10	0.294139176315776	0.164	0.076	7.98624947513466e-06	1.79735323322962e-08	6.32048551610361e-10	Progenitors_1
cpeb4a2	3.04029534619712e-06	-0.305529909903991	0.1	0.162	0.0768313036937474	3.38787660549784e-10	-0.401822449926665	0.081	0.154	8.56150296975358e-06	3.04029534619712e-06	6.77575320984789e-10	Progenitors_1
actr2b1	3.42714437683916e-10	-0.427512153600269	0.057	0.137	8.66073655471024e-06	0.000745199956781516	-0.356897331760149	0.074	0.12	1	0.000745199956781516	6.85428875250377e-10	Progenitors_1
snrpd23	1.64852307129205e-07	0.397316289074188	0.345	0.199	0.00416598265346213	3.45014386304904e-10	0.396307506179921	0.286	0.15	8.71885855631123e-06	1.64852307129205e-07	6.90028772490772e-10	Progenitors_1
tor3a	3.59171770916572e-10	0.292209259959694	0.149	0.076	9.0766298228327e-06	0.0063512069863756	0.290349991970406	0.137	0.071	1	0.0063512069863756	7.1834354170414e-10	Progenitors_1
atf23	3.86306752466202e-10	-0.539672747994941	0.256	0.365	9.76235794157339e-06	3.10457036647794e-08	-0.456971409566196	0.242	0.341	0.00078455597731264	3.10457036647794e-08	7.7261350478317e-10	Progenitors_1
rgs3a3	4.10613678449329e-10	-0.70474746277612	0.148	0.226	1.0376618268093e-05	2.88746856119857e-09	-0.71258113811089	0.111	0.204	7.29692180100491e-05	2.88746856119857e-09	8.21227356730052e-10	Progenitors_1
ywhaba4	5.70829316374168e-10	-0.443382794646078	0.133	0.237	1.44254276540916e-05	0.000620970331524962	-0.395754429329351	0.143	0.213	1	0.000620970331524962	1.14165863242249e-09	Progenitors_1
tm2d12	5.78838188114082e-10	-0.283819184890605	0.083	0.147	1.4627819851831e-05	3.42947558570577e-05	-0.361080148159645	0.06	0.121	0.866662775263705	3.42947558570577e-05	1.15767637589311e-09	Progenitors_1
si:ch211-30b16.2	1.86118928987035e-08	0.389712599850115	0.135	0.052	0.000470341145443136	6.133343362738e-10	0.328318310160472	0.113	0.05	1.54995720119752e-05	1.86118928987035e-08	1.22666867217142e-09	Progenitors_1
cdkn1bb2	6.62737598609349e-10	0.439534553854254	0.215	0.106	1.67480418544569e-05	3.18768175989856e-07	0.400410120823988	0.177	0.097	0.00805559057543965	3.18768175989856e-07	1.32547519677947e-09	Progenitors_1
ppp3ccb1	5.86024302117287e-05	-0.395798404590743	0.103	0.169	1	6.62989488000132e-10	-0.556474140408752	0.08	0.167	1.67544073512513e-05	5.86024302117287e-05	1.32597897556071e-09	Progenitors_1
fam76b2	7.11409450263362e-10	-0.596100279287208	0.14	0.225	1.79780282176054e-05	1.36076611888409e-05	-0.556135598844051	0.139	0.205	0.343879205903198	1.36076611888409e-05	1.42281890002062e-09	Progenitors_1
proza2	8.13379399032504e-10	0.452377676199336	0.215	0.117	2.05549107929504e-05	3.94966749856798e-07	0.407130246118729	0.228	0.127	0.00998120473563115	3.94966749856798e-07	1.62675879740342e-09	Progenitors_1
chmp4bb3	8.33874596708386e-10	-0.439319274903913	0.145	0.236	2.10728449334176e-05	0.0013841649878246	-0.454587136409535	0.142	0.206	1	0.0013841649878246	1.66774919272142e-09	Progenitors_1
abcf2a2	2.4799012996826e-09	-0.371188434616608	0.064	0.126	6.26695857442789e-05	8.5465939042261e-10	-0.374727847527122	0.057	0.111	2.15980974553698e-05	2.4799012996826e-09	1.70931878011478e-09	Progenitors_1
smim73	0.0388698521583016	-0.250214717549697	0.232	0.298	1	8.7486381109268e-10	-0.350139043345346	0.198	0.281	2.21086833701231e-05	0.0388698521583016	1.74972762141997e-09	Progenitors_1
selenok2	9.49062382831104e-10	-0.405979547986805	0.356	0.454	2.39837554765248e-05	2.12943502000016e-09	-0.404133871149436	0.238	0.334	5.38129523904241e-05	2.12943502000016e-09	1.89812476476149e-09	Progenitors_1
vdac14	9.56290159781778e-10	-0.419290757622062	0.293	0.377	2.41664086278453e-05	7.89821957579644e-06	-0.389450495733788	0.314	0.393	0.199595906899952	7.89821957579644e-06	1.91258031864906e-09	Progenitors_1
ptges3a2	1.0734184771008e-09	-0.471920563806664	0.351	0.473	2.71263583348142e-05	5.02221435249843e-09	-0.499757941387644	0.336	0.432	0.000126916378901988	5.02221435249843e-09	2.14683695304937e-09	Progenitors_1
cisd13	1.95979329073489e-07	-0.373147686015477	0.14	0.225	0.00495259362501615	1.18928930787825e-09	-0.407416362249738	0.163	0.255	3.00545300993912e-05	1.95979329073489e-07	2.37857861434208e-09	Progenitors_1
foxo3b3	1.24062188401748e-09	-0.538913297063124	0.146	0.242	3.13517556310056e-05	1.18556305566467e-05	-0.477020110984307	0.112	0.183	0.299603639797018	1.18556305566467e-05	2.4812437664958e-09	Progenitors_1
btbd6b	5.23081203350448e-07	0.350473460119294	0.195	0.101	0.0132187850898692	1.39265237412419e-09	0.342802141115063	0.163	0.084	3.51937181464924e-05	5.23081203350448e-07	2.78530474630889e-09	Progenitors_1
got2a3	1.40030915099252e-09	-0.428210105113442	0.236	0.319	3.53872125547319e-05	0.000565804026317107	-0.281880350704191	0.24	0.299	1	0.000565804026317107	2.80061830002416e-09	Progenitors_1
mrpl53	1.51506363269866e-09	-0.308763124668635	0.068	0.126	3.82871730619277e-05	1.80360899235682e-05	-0.314994126731307	0.052	0.103	0.455790028458493	1.80360899235682e-05	3.03012726310188e-09	Progenitors_1
hmgn34	1.60504827048207e-09	-0.356728988095716	0.318	0.382	4.05611748433524e-05	0.000222083263383289	-0.292573721261182	0.318	0.379	1	0.000222083263383289	3.21009653838796e-09	Progenitors_1
pisd	0.00026397926366194	0.257016156924751	0.157	0.084	1	1.84846646838708e-09	0.38851218786594	0.156	0.064	4.67125961226099e-05	0.00026397926366194	3.69693293335732e-09	Progenitors_1
commd2	1.8797700779681e-09	0.292764570224302	0.181	0.093	4.75036696403318e-05	7.3684656907343e-08	0.31206453504227	0.159	0.083	0.00186208496470546	7.3684656907343e-08	3.75954015240265e-09	Progenitors_1
hlfb4	3.56778860801361e-08	-0.615396903150478	0.08	0.153	0.00090161585913112	1.95032039035655e-09	-0.770969914358703	0.068	0.157	4.92865465847003e-05	3.56778860801361e-08	3.90064077690934e-09	Progenitors_1
bcl11aa3	1.99635473496401e-09	-0.554845084017063	0.048	0.119	5.04498805072755e-05	1.65775784253345e-05	-0.511728513729649	0.055	0.113	0.418931984386628	1.65775784253345e-05	3.99270946594259e-09	Progenitors_1
tktb3	2.02441342754779e-09	0.409511268473758	0.247	0.137	5.11589517275601e-05	1.13420141834043e-08	0.305545731074379	0.245	0.16	0.000286624040428811	1.13420141834043e-08	4.04882685099732e-09	Progenitors_1
ndfip1l2	2.1194002437138e-09	-0.392913905330572	0.292	0.383	5.35593635588914e-05	1.44145557230674e-07	-0.428213742007862	0.258	0.357	0.00364270237677636	1.44145557230674e-07	4.23880048293574e-09	Progenitors_1
wdr83os1	7.25599625120271e-09	0.379941232092773	0.304	0.18	0.000183366281264144	2.11985115451752e-09	0.421240428715101	0.263	0.136	5.35707585258123e-05	7.25599625120271e-09	4.23970230454127e-09	Progenitors_1
fdft12	2.30713497834628e-09	-0.33437804348937	0.046	0.111	5.83036080377888e-05	0.000132202597370083	-0.32925109703783	0.064	0.121	1	0.000132202597370083	4.61426995136967e-09	Progenitors_1
minos13	2.36362016908718e-09	-0.373582292257929	0.13	0.225	5.97310452930021e-05	3.71829132736415e-05	-0.274050294272533	0.119	0.178	0.939649401338195	3.71829132736415e-05	4.72724033258765e-09	Progenitors_1
eno32	1.69186938873709e-05	-0.388327830180025	0.083	0.139	0.427552313227751	2.60655629248383e-09	-0.475013010254944	0.078	0.143	6.58702840673588e-05	1.69186938873709e-05	5.21311257817352e-09	Progenitors_1
hspa92	8.52370900684406e-05	-0.299796302066425	0.155	0.213	1	2.62793299491197e-09	-0.343580675047495	0.161	0.238	6.64104947144205e-05	8.52370900684406e-05	5.25586598291791e-09	Progenitors_1
vat13	2.78458513852621e-09	-0.464713511287643	0.056	0.127	7.03692510356959e-05	1.75975937782505e-07	-0.526844852948927	0.062	0.141	0.00444708792370169	1.75975937782505e-07	5.56917026929849e-09	Progenitors_1
NR4A13	2.89287421348527e-09	-0.568663974814249	0.375	0.492	7.31058242489864e-05	7.52197888930476e-05	-0.479906970940549	0.39	0.481	1	7.52197888930476e-05	5.78574841860181e-09	Progenitors_1
ENSAMXG000000091934	3.11915781733116e-09	-0.373608171803235	0.104	0.164	7.88242372017759e-05	0.000422680862220532	-0.379618475569893	0.07	0.123	1	0.000422680862220532	6.23831562493317e-09	Progenitors_1
GHITM1	5.38882162507048e-09	-0.349916744757352	0.187	0.271	0.000136180911287156	3.12512921059988e-09	-0.386580773195292	0.181	0.269	7.89751402810697e-05	5.38882162507048e-09	6.25025841143331e-09	Progenitors_1
sccpdha	4.97084267119495e-08	0.256976492558857	0.128	0.054	0.00125618165143768	3.33161331657172e-09	0.268209400422906	0.12	0.055	8.4193200123084e-05	4.97084267119495e-08	6.66322662204379e-09	Progenitors_1
pcbp21	3.21250659725622e-05	-0.418282810652318	0.195	0.271	0.811832542192619	3.38793350205871e-09	-0.436468514127796	0.174	0.254	8.56164675305256e-05	3.21250659725622e-05	6.7758669926393e-09	Progenitors_1
six6b	3.66412192681027e-09	0.751880203695986	0.106	0.035	9.25960252124222e-05	1.5504392563323e-06	0.531396910573153	0.102	0.054	0.0391811504467735	1.5504392563323e-06	7.32824384019474e-09	Progenitors_1
fkbp1ab4	3.68570683957749e-09	-0.710398309983272	0.404	0.418	9.31414975429627e-05	0.000278988293754847	-0.757573487581048	0.348	0.379	1	0.000278988293754847	7.37141366557053e-09	Progenitors_1
si:ch73-209e20.53	9.74307986991005e-07	-0.464581824657355	0.083	0.148	0.0246217371392497	3.69784950956122e-09	-0.459919790081427	0.062	0.12	9.34483549561215e-05	9.74307986991005e-07	7.39569900544834e-09	Progenitors_1
sqstm12	3.93919543033241e-09	-1.13620793384921	0.195	0.276	9.95474077199303e-05	3.05544099483906e-08	-0.9610113277722	0.134	0.213	0.000772140493805778	3.05544099483906e-08	7.87839084514754e-09	Progenitors_1
ENSAMXG000000028942	3.84301487992993e-07	0.260415612470744	0.545	0.442	0.00971168290307093	4.09803186946129e-09	0.298491855850482	0.637	0.523	0.000103561363373156	3.84301487992993e-07	8.19606372212869e-09	Progenitors_1
ndufa22	6.91896801030719e-07	-0.261620003200103	0.397	0.448	0.0174849240588473	4.28103953165982e-09	-0.375237893244795	0.286	0.368	0.000108186150004575	6.91896801030719e-07	8.56207904499234e-09	Progenitors_1
spa174	4.54456447687331e-09	-1.34565950430507	0.114	0.193	0.000114845688895065	0.000498992293445674	-1.14838303389046	0.102	0.154	1	0.000498992293445674	9.08912893309352e-09	Progenitors_1
serinc14	1.64483501948446e-07	-0.388989087971031	0.377	0.452	0.00415666257773917	4.58301655244992e-09	-0.441390364925029	0.341	0.44	0.000115817411296962	1.64483501948446e-07	9.1660330838958e-09	Progenitors_1
elovl6	9.56425998680517e-08	-0.383128713553085	0.034	0.103	0.00241698414126553	4.62673257182277e-09	-0.481648025336763	0.04	0.113	0.000116922158822533	9.56425998680517e-08	9.25346512223887e-09	Progenitors_1
nova24	9.89854590967775e-09	-0.443148305861152	0.204	0.267	0.000250146153683466	5.10224325166708e-09	-0.475509190525368	0.15	0.238	0.000128938789212879	9.89854590967775e-09	1.02044864773013e-08	Progenitors_1
hsdl2 (1 of many).1	5.19500785506408e-09	0.317687375256611	0.104	0.046	0.000131283043505324	1.05768168430333e-05	0.320820262808849	0.104	0.045	0.267286738440295	1.05768168430333e-05	1.039001568314e-08	Progenitors_1
ENSAMXG000000123663	5.45105760902177e-09	-0.352420670641425	0.11	0.191	0.000137753676837589	7.31607619851955e-07	-0.372628001708337	0.1	0.181	0.0184884561612788	7.31607619851955e-07	1.09021151883295e-08	Progenitors_1
arl34	9.58703938257117e-09	-0.479610597600739	0.226	0.309	0.000242274072236956	5.7358632382749e-09	-0.508759349851528	0.207	0.307	0.000144950999894445	9.58703938257117e-09	1.14717264436496e-08	Progenitors_1
ENSAMXG000000067733	5.7712026363634e-09	-0.441413413032627	0.208	0.305	0.000145844061823539	3.5584751823176e-07	-0.51912211328769	0.223	0.335	0.00899262263323481	3.5584751823176e-07	1.154240523942e-08	Progenitors_1
kif3a2	1.98740340696536e-07	-0.350547672568999	0.101	0.185	0.00502236714974216	6.00984227077678e-09	-0.556829795869914	0.09	0.195	0.0001518747240248	1.98740340696536e-07	1.20196845054354e-08	Progenitors_1
uqcrb2	1.35842035129948e-08	-0.287729903889736	0.458	0.512	0.000343286406976891	6.09954362865955e-09	-0.307165230041309	0.359	0.428	0.000154141567039856	1.35842035129948e-08	1.21990872201147e-08	Progenitors_1
sdf2l13	6.91602786054794e-05	-0.295089042474618	0.067	0.129	1	6.351001462551e-09	-0.371628862270875	0.065	0.139	0.000160496157960126	6.91602786054794e-05	1.27020028847667e-08	Progenitors_1
ENSAMXG000000041243	6.60481876879721e-09	-0.349147817907573	0.089	0.16	0.000166910375106274	5.19699816985086e-07	-0.416417655185554	0.097	0.169	0.0131333340750301	5.19699816985086e-07	1.32096374939708e-08	Progenitors_1
mat2ab	7.89347745641703e-09	0.386066677732467	0.135	0.057	0.000199476068801115	2.97670485847168e-05	0.410417769068702	0.113	0.056	0.752243084784378	2.97670485847168e-05	1.57869548505271e-08	Progenitors_1
pag13	8.426765064623e-09	-0.388480306091102	0.063	0.142	0.000212952779948088	2.71827049288406e-08	-0.48752503596371	0.055	0.136	0.000686934136256732	2.71827049288406e-08	1.68535300582356e-08	Progenitors_1
ENSAMXG000000199131	8.5228607997383e-09	0.420727721686542	0.222	0.112	0.000215381215270187	7.51905908553482e-08	0.448409315320009	0.17	0.076	0.0019001414215055	7.51905908553482e-08	1.70457215268374e-08	Progenitors_1
hacd2	5.38345802125367e-08	0.334898902200548	0.141	0.054	0.00136045367655102	1.21718159407084e-08	0.331497820488208	0.12	0.048	0.000307593960637643	5.38345802125367e-08	2.43436317332637e-08	Progenitors_1
chd33	1.30766099017509e-08	-0.471689881957756	0.118	0.192	0.000330459008827147	6.24728394529768e-05	-0.414496993845602	0.091	0.148	1	6.24728394529768e-05	2.6153219632504e-08	Progenitors_1
pdcd6ip	1.36745175795116e-08	0.475073487109382	0.149	0.067	0.000345568733751839	3.80613684090664e-06	0.363628874710278	0.121	0.054	0.0961848841065516	3.80613684090664e-06	2.73490349720309e-08	Progenitors_1
ap3d13	0.00777286128562361	-0.278560743275625	0.112	0.154	1	1.58583528923851e-08	-0.433349421068007	0.086	0.153	0.000400756435943464	0.00777286128562361	3.17167055332828e-08	Progenitors_1
rnf167	1.62422447066221e-08	0.35812822832096	0.158	0.066	0.000410457765981046	1.58085730222923e-07	0.255576770222877	0.116	0.06	0.00399498448846348	1.58085730222923e-07	3.24844891494335e-08	Progenitors_1
ube2na3	1.67829242794372e-07	-0.346374467123782	0.279	0.342	0.00424121279465657	1.64043606593486e-08	-0.350852686353801	0.271	0.343	0.000414554598222397	1.67829242794372e-07	3.2808721049594e-08	Progenitors_1
fundc13	1.71551116155007e-08	-0.331254931218311	0.103	0.18	0.000433526825635319	7.37113033006624e-07	-0.347884577759985	0.101	0.17	0.0186275834571104	7.37113033006624e-07	3.43102229367035e-08	Progenitors_1
ewsr1a4	3.76696139519783e-07	-0.384467470652482	0.154	0.226	0.00951948814180444	1.75895203909786e-08	-0.435489824370037	0.153	0.238	0.000444504769800421	3.76696139519783e-07	3.5179040472566e-08	Progenitors_1
pdia31	3.60913737488363e-06	0.283942667017173	0.427	0.309	0.0912065106006842	1.98434547756518e-08	0.381085233263514	0.446	0.309	0.000501463945635497	3.60913737488363e-06	3.96869091575409e-08	Progenitors_1
nxn	2.64165555378609e-07	0.27925804806951	0.108	0.052	0.00667572774997284	2.03316421327045e-08	0.38356097604143	0.121	0.056	0.000513800928335575	2.64165555378609e-07	4.06632838520333e-08	Progenitors_1
ENSAMXG000000083732	2.12736022237673e-08	-0.460846187954447	0.096	0.197	0.000537605201796824	0.000239452846547677	-0.357804470488432	0.107	0.153	1	0.000239452846547677	4.25472039949685e-08	Progenitors_1
hmga1b4	2.24318143088409e-08	-0.405878690538956	0.066	0.132	0.000566874379398719	1.6764557599796e-06	-0.438408668180349	0.074	0.152	0.0423657135104445	1.6764557599796e-06	4.48636281144954e-08	Progenitors_1
cox171	2.4971595830271e-08	-0.407316256143463	0.154	0.239	0.000631057198226778	0.000855676873416067	-0.346030655609551	0.099	0.151	1	0.000855676873416067	4.99431910369613e-08	Progenitors_1
mapre24	2.32040739974788e-06	-0.38556513867918	0.232	0.31	0.0586390153990287	2.51597591394877e-08	-0.451235326584233	0.216	0.326	0.000635812273213994	2.32040739974788e-06	5.03195176459619e-08	Progenitors_1
PTPRD3	5.88973402252691e-07	-0.416905635277828	0.111	0.168	0.0148839468483278	2.54689104005378e-08	-0.550058550402149	0.076	0.154	0.000643624834731991	5.88973402252691e-07	5.09378201524102e-08	Progenitors_1
slc7a8a2	2.62338320356723e-08	-0.440669263405971	0.053	0.112	0.000662955169373475	0.00109845438699425	-0.316289124303126	0.103	0.146	1	0.00109845438699425	5.24676633831306e-08	Progenitors_1
isca12	0.00595925193584093	-0.263030147534939	0.134	0.192	1	2.66125267999888e-08	-0.439617619890909	0.1	0.186	0.000672525164762516	0.00595925193584093	5.32250528917509e-08	Progenitors_1
fbxo92	0.00116319478770162	-0.347288042284046	0.114	0.174	1	2.87392171607159e-08	-0.462124441146261	0.093	0.172	0.000726268756868452	0.00116319478770162	5.74784334954892e-08	Progenitors_1
stx12l2	3.48786160437158e-08	-0.377063677963201	0.075	0.145	0.000881417506040742	0.000548980916773014	-0.3395757401097	0.054	0.106	1	0.000548980916773014	6.97572308709136e-08	Progenitors_1
glyr13	0.0113936140848166	-0.270165872562298	0.136	0.179	1	3.50167487077785e-08	-0.411286911970829	0.104	0.173	0.000884908256594271	0.0113936140848166	7.00334961893842e-08	Progenitors_1
ENSAMXG000000180903	3.7962899299233e-08	-0.46949719401127	0.038	0.112	0.000959360428190918	2.16951848205974e-07	-0.469490377509975	0.038	0.113	0.00548259015601316	2.16951848205974e-07	7.59257971572843e-08	Progenitors_1
ENSAMXG000000093354	4.03704542138575e-08	-0.403005797795828	0.204	0.288	0.00102020174843839	4.54246506917091e-07	-0.474475006681901	0.181	0.289	0.0114792634763018	4.54246506917091e-07	8.07409067979414e-08	Progenitors_1
rabac1	0.000102452115612362	-0.313366807650749	0.074	0.119	1	4.09904419765083e-08	-0.330536492247212	0.063	0.114	0.00103586945918834	0.000102452115612362	8.19808822728001e-08	Progenitors_1
ENSAMXG000000071763	4.25849516857153e-08	-0.253720330954617	0.135	0.218	0.00107616431404971	1.6428462784451e-07	-0.340873080893264	0.115	0.197	0.00415163683025861	1.6428462784451e-07	8.51699015579523e-08	Progenitors_1
si:ch73-278m9.1	4.12915862924558e-06	-0.294450755523485	0.05	0.101	0.104347967719665	4.32371862538784e-08	-0.397515448606212	0.043	0.104	0.00109264693382176	4.12915862924558e-06	8.64743706383026e-08	Progenitors_1
rap2ab	4.36276896581545e-08	-0.358682316296025	0.044	0.101	0.00110251534535122	0.0243779863069833	-0.35944105167626	0.066	0.122	1	0.0243779863069833	8.72553774129335e-08	Progenitors_1
atraid2	7.14603227979497e-05	-0.270354585363386	0.053	0.105	1	4.77127875276291e-08	-0.400628308917886	0.042	0.106	0.00120574985361072	7.14603227979497e-05	9.5425572778748e-08	Progenitors_1
ndufa102	5.11898226953618e-08	-0.378640979410227	0.148	0.23	0.00129361800933449	0.00341926446635613	-0.317136798611797	0.164	0.227	1	0.00341926446635613	1.02379642770326e-07	Progenitors_1
ppp1cb (1 of many).14	5.09872126401197e-06	-0.37854826859946	0.151	0.225	0.128849785062846	5.54168007033518e-08	-0.496933991478091	0.146	0.25	0.0014004379705744	5.09872126401197e-06	1.10833598335682e-07	Progenitors_1
pdcd4b2	5.755208530245e-08	-0.36827763191847	0.144	0.207	0.00145439874767821	4.42864916439032e-07	-0.424672315157776	0.083	0.14	0.0111916393033308	4.42864916439032e-07	1.15104167292657e-07	Progenitors_1
ENSAMXG00000024247	5.85685803831626e-08	0.347915254906675	0.332	0.208	0.0014800865948629	1.27654272718026e-06	0.295349585382252	0.269	0.163	0.0322595112585722	1.27654272718026e-06	1.17137157336047e-07	Progenitors_1
atg33	1.41252534788587e-06	-0.32745445581364	0.086	0.16	0.0356959280664239	5.96112702212948e-08	-0.377775320920451	0.088	0.158	0.00150643640976234	1.41252534788587e-06	1.19222536889086e-07	Progenitors_1
znf395b	5.98918195050705e-08	0.294012261351851	0.192	0.097	0.00151352617071264	2.03781506211318e-07	0.283049408102213	0.107	0.052	0.00514976244346623	2.03781506211318e-07	1.19783635423111e-07	Progenitors_1
pde4ba2	6.2811779022783e-08	-0.427305800181914	0.072	0.135	0.00158731646768475	0.0527839526848679	-0.333550956126483	0.066	0.103	1	0.0527839526848679	1.25623554100247e-07	Progenitors_1
ENSAMXG000000203563	6.628685996999e-08	-0.397670541291113	0.054	0.122	0.00167513523830162	1.46385085913139e-05	-0.431834349246761	0.07	0.138	0.369929750611093	1.46385085913139e-05	1.32573715546032e-07	Progenitors_1
ENSAMXG000000068992	5.58908008263269e-05	-0.266612091836053	0.061	0.103	1	6.87156673448818e-08	-0.394363655812845	0.062	0.123	0.00173651362947251	5.58908008263269e-05	1.3743132996792e-07	Progenitors_1
tomm53	8.31412498574605e-06	-0.296349306599004	0.14	0.196	0.210106252514788	7.60342217199793e-08	-0.322620432269817	0.117	0.183	0.0019214608170856	8.31412498574605e-06	1.52068437658756e-07	Progenitors_1
cmpk2	8.23476255600822e-08	-0.281071584010127	0.062	0.114	0.00208100684552884	2.20268030075589e-05	-0.278881293192461	0.091	0.138	0.556639338804021	2.20268030075589e-05	1.64695244339033e-07	Progenitors_1
ENSAMXG00000015753	1.15092553172488e-07	0.263204631477537	0.113	0.056	0.00290850391122194	0.000241007021587397	0.320351371081797	0.113	0.05	1	0.000241007021587397	2.3018509309868e-07	Progenitors_1
nat93	3.12465602403236e-05	-0.326535414544203	0.099	0.167	0.789631823833219	1.38216338074914e-07	-0.360591060914388	0.087	0.16	0.00349286507949115	3.12465602403236e-05	2.76432657046072e-07	Progenitors_1
ENSAMXG000000134151	1.41224612651759e-07	-0.460108152866505	0.089	0.162	0.00356888718632259	0.00165318379705504	-0.308821514118059	0.078	0.113	1	0.00165318379705504	2.82449205359126e-07	Progenitors_1
gpx4b4	1.59998628007286e-07	-0.381494984223008	0.282	0.353	0.00404332532837212	0.0149128300395129	-0.279026077344025	0.255	0.295	1	0.0149128300395129	3.19997230415011e-07	Progenitors_1
atrx3	1.73769236299934e-07	-0.402830844876586	0.144	0.225	0.00439132237053564	4.99175263373235e-05	-0.446628036718318	0.112	0.176	1	4.99175263373235e-05	3.47538442404121e-07	Progenitors_1
zgc:927441	1.82589470519329e-07	0.266920908329494	0.235	0.14	0.00461421850949397	0.000513785384129955	0.287434825899904	0.218	0.121	1	0.000513785384129955	3.65178907699744e-07	Progenitors_1
ier3ip14	1.99619440823918e-07	-0.407071900745304	0.212	0.295	0.00504458288906122	3.02060185837019e-05	-0.481192234909159	0.201	0.289	0.76333629562873	3.02060185837019e-05	3.99238841799914e-07	Progenitors_1
uqcr103	2.01882717655205e-07	-0.275789255709934	0.223	0.296	0.00510177815786468	1.61956988952574e-05	-0.385677025125708	0.159	0.238	0.409281506782048	1.61956988952574e-05	4.03765394553778e-07	Progenitors_1
hsc702	3.96002314584801e-07	-0.490372433552907	0.25	0.349	0.0100073744918725	2.04489584263107e-07	-0.455364326164321	0.248	0.332	0.00516765628391297	3.96002314584801e-07	4.08979126710224e-07	Progenitors_1
birc22	2.05351574978364e-07	-0.320724247745297	0.103	0.166	0.00518943965127823	2.03203565050065e-06	-0.359853030370984	0.076	0.129	0.0513515729238019	2.03203565050065e-06	4.10703107787458e-07	Progenitors_1
fam168b3	2.12065266718504e-07	-0.327829055932917	0.103	0.158	0.00535910135524331	3.27678663719512e-05	-0.406337183114443	0.073	0.129	0.828076751085579	3.27678663719512e-05	4.2413048846533e-07	Progenitors_1
ENSAMXG00000012720	2.86975049133385e-07	0.300289395077495	0.17	0.094	0.00725214646664978	0.0148475933911877	0.257565160223793	0.136	0.092	1	0.0148475933911877	5.73950015912092e-07	Progenitors_1
aco23	3.09993700490356e-06	-0.270833076971054	0.155	0.212	0.0783385080509179	3.12684013090548e-07	-0.348540074759504	0.142	0.224	0.00790183769481123	3.09993700490356e-06	6.25367928409803e-07	Progenitors_1
slirp2	3.17685977229574e-07	-0.400478151955468	0.209	0.3	0.00802824233056856	7.84694863148717e-06	-0.395707620532575	0.154	0.235	0.198300238866312	7.84694863148717e-06	6.35371853534767e-07	Progenitors_1
si:dkey-19e4.54	7.35164841987598e-07	-0.354006479664424	0.236	0.303	0.0185783507218686	3.62270790792316e-07	-0.374318765619076	0.229	0.307	0.00915494515411262	7.35164841987598e-07	7.24541450344506e-07	Progenitors_1
lamtor23	3.65590479927565e-07	-0.362397355547733	0.177	0.266	0.00923883701824949	7.48060922013347e-07	-0.31895174837467	0.16	0.234	0.0189042475601993	7.48060922013347e-07	7.31180826198731e-07	Progenitors_1
ppp1r112	0.00129817033345417	-0.296127464195217	0.104	0.157	1	3.71911192458531e-07	-0.314604414426497	0.087	0.147	0.00939856774461954	0.00129817033345417	7.43822246599127e-07	Progenitors_1
capzb2	3.81632295633047e-07	-0.387763252646276	0.239	0.33	0.00964422974294274	2.96271939906945e-06	-0.346643563566904	0.265	0.336	0.074870881933884	2.96271939906945e-06	7.63264445622886e-07	Progenitors_1
ENSAMXG000000245223	4.06685981940389e-07	-0.327956324128416	0.196	0.278	0.0102773614496156	1.43635611609957e-05	-0.340125655367245	0.134	0.204	0.362981554099522	1.43635611609957e-05	8.1337179848729e-07	Progenitors_1
stip12	4.21086125650258e-07	-0.372054214228814	0.128	0.188	0.0106412674813077	5.32683993057597e-06	-0.492634243299653	0.083	0.148	0.134614571885585	5.32683993057597e-06	8.42172073986991e-07	Progenitors_1
ndufab1a3	3.64990611903857e-05	-0.342285489633866	0.265	0.339	0.922367775342237	4.26892116729942e-07	-0.411089914376163	0.246	0.343	0.0107879906818824	3.64990611903857e-05	8.53784051223004e-07	Progenitors_1
esrra1	7.42048718729039e-06	-0.460466505080075	0.062	0.122	0.187523131710016	4.30194323003272e-07	-0.552784203484355	0.058	0.136	0.0108714407366157	7.42048718729039e-06	8.60388460939388e-07	Progenitors_1
ptp4a2b3	4.94299283357872e-07	-0.469233311957359	0.168	0.249	0.0124914371897368	0.00411186092932875	-0.444591529641618	0.14	0.192	1	0.00411186092932875	9.88598322383963e-07	Progenitors_1
si:ch211-195b15.84	0.00927058797812837	-0.445062949242014	0.218	0.269	1	5.07085572811366e-07	-0.507838980610514	0.173	0.239	0.012814559510516	0.00927058797812837	1.01417088848695e-06	Progenitors_1
ttyh3a4	1.72291755568351e-06	0.353975017208754	0.384	0.282	0.043539849549678	5.23604682839661e-07	0.299884488686561	0.344	0.247	0.0132320139400411	1.72291755568351e-06	1.04720909151746e-06	Progenitors_1
gdi11	5.34554419901961e-07	-0.295423909384014	0.129	0.192	0.0135087247453425	1.94644324330156e-06	-0.350123675853362	0.122	0.194	0.0491885672014738	1.94644324330156e-06	1.06910855405549e-06	Progenitors_1
arl64	1.23843580266094e-05	-0.33799641698559	0.064	0.12	0.312965111690446	6.05734622403173e-07	-0.438128394063689	0.062	0.133	0.0153075196427506	1.23843580266094e-05	1.21146887789191e-06	Progenitors_1
ndufv12	6.90671063714887e-07	-0.296660126130394	0.142	0.206	0.0174539484511389	2.37829900964202e-05	-0.324788125085117	0.14	0.204	0.601019942726636	2.37829900964202e-05	1.38134165040326e-06	Progenitors_1
ctbp2a3	7.24427118415282e-07	0.331242455741368	0.227	0.129	0.0183069977094726	7.62369060659282e-06	0.255987336019817	0.178	0.105	0.192658285319207	7.62369060659282e-06	1.44885371203592e-06	Progenitors_1
dusp13	7.34309194626923e-07	-1.04946318334591	0.089	0.168	0.018556727657417	0.000176452370732755	-0.800467247427622	0.085	0.144	1	0.000176452370732755	1.46861785004385e-06	Progenitors_1
pet1001	7.49641854717159e-07	-0.275380030401088	0.166	0.214	0.0189441993105573	0.0022214085890453	-0.308205158749107	0.134	0.189	1	0.0022214085890453	1.49928314747141e-06	Progenitors_1
ppp1cb (1 of many)4	1.55844766269286e-05	-0.398603637647682	0.193	0.257	0.393835308839112	8.8895987200186e-07	-0.474135258440925	0.168	0.257	0.022464904925359	1.55844766269286e-05	1.77791895375407e-06	Progenitors_1
eif4a22	4.79554669393835e-05	-0.323220510074014	0.281	0.341	1	9.23934240613501e-07	-0.398129034532775	0.214	0.299	0.0233487421945438	4.79554669393835e-05	1.84786762757252e-06	Progenitors_1
tmeff1b4	0.691305700642669	-0.266460637309043	0.312	0.348	1	9.37075128039975e-07	-0.437545828305255	0.235	0.337	0.0236808255606982	0.691305700642669	1.87414937797015e-06	Progenitors_1
cox7a2a4	2.13830794838929e-05	-0.275663068055291	0.478	0.528	0.540371801637457	9.77620434714717e-07	-0.36392578341632	0.37	0.453	0.0247054460056756	2.13830794838929e-05	1.95523991368772e-06	Progenitors_1
ppp2r1bb1	2.48180027720266e-05	-0.553985644697938	0.105	0.179	0.627175748051885	1.02939396025131e-06	-0.446376466446526	0.069	0.133	0.0260138147695109	2.48180027720266e-05	2.0587868608507e-06	Progenitors_1
NDUFB82	1.09664656036322e-06	-0.397483009502457	0.252	0.338	0.0277133552269389	4.70213621339721e-05	-0.358672504628428	0.216	0.303	1	4.70213621339721e-05	2.19329191809276e-06	Progenitors_1
napaa1	1.1384907844122e-06	-0.304244494452823	0.052	0.109	0.0287708006128808	0.000312447984118195	-0.423014796304958	0.038	0.105	1	0.000312447984118195	2.27698027266314e-06	Progenitors_1
dbi3	0.00157103769368143	0.277607178812337	0.442	0.354	1	1.19023870208474e-06	0.444607175296488	0.477	0.373	0.0300785222403834	0.00157103769368143	2.3804759875013e-06	Progenitors_1
vat1l3	0.00182558065429959	-0.459336926331274	0.093	0.145	1	1.24688628675925e-06	-0.562439504417245	0.094	0.172	0.0315100633526929	0.00182558065429959	2.49377101879308e-06	Progenitors_1
ypel32	1.61620667435831e-05	-0.410591323013662	0.132	0.205	0.408431588677089	1.6248918586585e-06	-0.507642973884437	0.125	0.219	0.041062642160159	1.61620667435831e-05	3.24978107704345e-06	Progenitors_1
meig11	0.0100192808267029	0.374550516293493	0.113	0.083	1	2.42202495558434e-06	0.451415106213084	0.101	0.058	0.0612069926525718	0.0100192808267029	4.8440440449638e-06	Progenitors_1
dnajc72	2.72109811625615e-06	-0.315811006227125	0.07	0.118	0.0687648704959092	0.0521753061215006	-0.295180322842534	0.075	0.124	1	0.0521753061215006	5.44218882813735e-06	Progenitors_1
epb41a2	2.87754798318475e-06	-0.40428331628966	0.13	0.172	0.0727185150830617	7.8272322541776e-05	-0.422815268648233	0.082	0.129	1	7.8272322541776e-05	5.7550876860871e-06	Progenitors_1
pde6d4	1.3976988943201e-05	-0.789963987299038	0.109	0.169	0.353212487583632	3.26773628053857e-06	-1.06167648443254	0.091	0.169	0.0825789635454902	1.3976988943201e-05	6.53546188297674e-06	Progenitors_1
ACTB4	4.11363281068087e-06	-0.287045430292447	0.679	0.757	0.103955614758716	0.000103771803509725	-0.30590276083533	0.714	0.773	1	0.000103771803509725	8.22724869938683e-06	Progenitors_1
si:dkey-46a10.31	4.31349888284106e-06	-0.325146805960898	0.18	0.244	0.109006430268276	2.26664673668674e-05	-0.329237273589074	0.14	0.192	0.572804296828106	2.26664673668674e-05	8.62697915940951e-06	Progenitors_1
ubl3b3	4.8649391210843e-06	-0.288842494331254	0.106	0.169	0.122941876528921	0.0101705552331245	-0.260724995564524	0.097	0.134	1	0.0101705552331245	9.72985457453595e-06	Progenitors_1
sybl11	0.000543368967216608	-0.261130439161323	0.078	0.122	1	7.00689984287736e-06	-0.298682943204642	0.063	0.109	0.177071365929354	0.000543368967216608	1.40137505891093e-05	Progenitors_1
tspan18a4	7.82531871018495e-06	-0.481919875097445	0.109	0.164	0.197753629125084	0.000789753220449338	-0.384844259921697	0.112	0.151	1	0.000789753220449338	1.5650576184757e-05	Progenitors_1
ctsa1	8.0653221719278e-06	-0.348523110295783	0.112	0.157	0.203818756606787	0.155042715319019	-0.293411841977787	0.11	0.127	1	0.155042715319019	1.61305792944339e-05	Progenitors_1
ENSAMXG000000289543	0.000175376694044992	-0.297141862133077	0.081	0.138	1	8.74558083105904e-06	-0.36075526752309	0.068	0.125	0.221009573181693	0.000175376694044992	1.7491085176934e-05	Progenitors_1
mdh23	1.30287333825416e-05	-0.333310712800583	0.328	0.394	0.329249121310208	1.22795119859614e-05	-0.291749764612367	0.342	0.39	0.310315547397229	1.30287333825416e-05	2.45588731855081e-05	Progenitors_1
trappc52	1.27311920029142e-05	-0.270626562172655	0.084	0.144	0.321729953105646	0.0239062441394866	-0.277243893979977	0.097	0.151	1	0.0239062441394866	2.54622219225787e-05	Progenitors_1
DDX5 (1 of many)2	1.57738735807738e-05	-0.300944369526307	0.183	0.246	0.398621559259735	0.00039790448420947	-0.291195154263323	0.16	0.206	1	0.00039790448420947	3.15474983464599e-05	Progenitors_1
ctnnb14	0.0294556269635406	-0.383474770076521	0.345	0.358	1	1.60374245719301e-05	-0.43992754617997	0.333	0.367	0.405281756357246	0.0294556269635406	3.20745919448734e-05	Progenitors_1
pcna	1.74681528314256e-05	0.295449037620028	0.112	0.07	0.441437690202957	2.48309967016165e-05	0.28245693079064	0.107	0.069	0.627504117646552	2.48309967016165e-05	3.49360005264879e-05	Progenitors_1
sdha3	2.83779637983079e-05	-0.356711517714066	0.197	0.271	0.71713952314704	1.87850767471952e-05	-0.393725394885025	0.193	0.278	0.474717674478371	2.83779637983079e-05	3.75698006152821e-05	Progenitors_1
zgc:1717193	0.000157308117925966	-0.387306833489356	0.118	0.189	1	1.8832858402299e-05	-0.436743914053943	0.101	0.156	0.475925164684498	0.000157308117925966	3.76653621280424e-05	Progenitors_1
gdi23	1.90446610119413e-05	-0.307708501118963	0.217	0.278	0.481277628432769	0.0163223106847152	-0.270514382327072	0.185	0.235	1	0.0163223106847152	3.80889593247695e-05	Progenitors_1
tmx2b	2.10726087288929e-05	0.333040350568618	0.147	0.086	0.532525895187852	0.00118996713276908	0.278747066311662	0.132	0.081	1	0.00118996713276908	4.21447734029471e-05	Progenitors_1
ankrd46a4	2.21786667837525e-05	-0.250981737049905	0.17	0.226	0.56047708829221	0.000622498844809999	-0.285096717025624	0.155	0.211	1	0.000622498844809999	4.43568416742447e-05	Progenitors_1
atp5mea2	2.48678787354551e-05	-0.300985552352259	0.4	0.431	0.628436163523686	0.00706909337318929	-0.403782029573285	0.258	0.342	1	0.00706909337318929	4.97351390595174e-05	Progenitors_1
zgc:91909	2.77489299422118e-05	-0.287959537863569	0.19	0.25	0.701243208569636	0.000423125343203728	-0.353094131240987	0.166	0.222	1	0.000423125343203728	5.54970898813108e-05	Progenitors_1
rybpa3	0.00141759669230972	-0.277872975890939	0.128	0.172	1	2.87267495921238e-05	-0.362567557232357	0.1	0.165	0.725953688942562	0.00141759669230972	5.74526739581056e-05	Progenitors_1
ENSAMXG000000034312	2.90095824154711e-05	-0.37137148626704	0.107	0.177	0.733101157221371	0.000449860237551845	-0.361158914925256	0.086	0.146	1	0.000449860237551845	5.80183232750704e-05	Progenitors_1
sgta1	0.00112244544192987	-0.293269170097615	0.175	0.222	1	3.70882849537982e-05	-0.352381508346096	0.141	0.195	0.937258049067435	0.00112244544192987	7.41751943667156e-05	Progenitors_1
zpr11	0.00225402234315331	-0.315325566983244	0.076	0.121	1	3.85678527488609e-05	-0.504902249101463	0.073	0.146	0.974648206816463	0.00225402234315331	7.71342180184561e-05	Progenitors_1
phf20b1	4.54795005940072e-05	-0.356056999283836	0.084	0.133	1	0.000155050386396814	-0.341217307269165	0.065	0.107	1	0.000155050386396814	9.09569328030401e-05	Progenitors_1
NIPSNAP22	4.80467947190597e-05	0.263302045609123	0.183	0.12	1	0.000181502529041216	0.280689880000287	0.184	0.11	1	0.000181502529041216	9.60912809436368e-05	Progenitors_1
bmi1b4	0.000136921827962589	-0.311905450537556	0.079	0.117	1	4.8952595265078e-05	-0.397750260434612	0.07	0.112	1	0.000136921827962589	9.79027941735728e-05	Progenitors_1
zfand5b1	5.9291855644578e-05	-0.414192423693242	0.215	0.276	1	0.0176988873120103	-0.378258272998548	0.203	0.244	1	0.0176988873120103	0.00011858019576501	Progenitors_1
ENSAMXG000000144483	0.000112254721221061	-0.421955377809219	0.189	0.257	1	5.98732886199819e-05	-0.448615821313984	0.102	0.158	1	0.000112254721221061	0.000119742992429274	Progenitors_1
mcts12	6.07378170760386e-05	-0.259221244495112	0.151	0.199	1	0.00288783520205984	-0.274646295321555	0.124	0.168	1	0.00288783520205984	0.000121471945069654	Progenitors_1
lamtor33	0.000400997689087579	-0.370299679911939	0.095	0.159	1	6.27376619030123e-05	-0.296791680330018	0.085	0.131	1	0.000400997689087579	0.000125471387791803	Progenitors_1
hist2h2l3	0.0519905347784508	-0.299522310372868	0.151	0.189	1	8.6620114712014e-05	-0.316092480463886	0.148	0.193	1	0.0519905347784508	0.000173232726379755	Progenitors_1
nucks1b3	8.6872476093173e-05	-0.306517919551111	0.202	0.251	1	0.00164532269699539	-0.377333378031232	0.175	0.241	1	0.00164532269699539	0.000173737405359243	Progenitors_1
ndufb52	0.000227244130231724	-0.301184529506208	0.199	0.272	1	0.000107707536699179	-0.371545924405216	0.174	0.26	1	0.000227244130231724	0.000215403472484896	Progenitors_1
epdr14	0.0001135782221437	0.345729983017272	0.216	0.157	1	0.0166992081999858	0.32940900089342	0.237	0.175	1	0.0166992081999858	0.000227143544274855	Progenitors_1
zgc:1231053	0.000846854973724206	-0.280900339644572	0.127	0.185	1	0.000116043557498674	-0.296107035758951	0.103	0.159	1	0.000846854973724206	0.000232073648890112	Progenitors_1
cops83	0.000127645296840063	-0.304052461810486	0.245	0.302	1	0.000768421483859728	-0.366755133649163	0.241	0.314	1	0.000768421483859728	0.00025527430035832	Progenitors_1
mrps34	0.000152600851499156	-0.285792777987182	0.063	0.111	1	0.00540418675155721	-0.262544601321939	0.059	0.102	1	0.00540418675155721	0.000305178415978434	Progenitors_1
fam49a1	0.00018133014667537	-0.321594466666005	0.105	0.151	1	0.000182070868003729	-0.419424503310147	0.101	0.159	1	0.000182070868003729	0.000362627412728646	Progenitors_1
atp6v1ba1	0.000525794413996633	-0.311829745151044	0.089	0.149	1	0.000182549945738726	-0.25491406425945	0.073	0.11	1	0.000525794413996633	0.000365066566994762	Progenitors_1
zgc:153595	0.000236790316826557	-0.321620118567447	0.082	0.129	1	0.15788626887067	-0.309902074510363	0.061	0.101	1	0.15788626887067	0.000473524563998971	Progenitors_1
rab102	0.000242882159694704	-0.259621848626984	0.135	0.178	1	0.179576487462113	-0.282157681013421	0.12	0.158	1	0.179576487462113	0.00048570532764591	Progenitors_1
rnf72	0.000259781680498585	-0.288836555249928	0.107	0.168	1	0.000439830393200296	-0.335322125995726	0.074	0.127	1	0.000439830393200296	0.000519495874475648	Progenitors_1
slc25a55a	0.00119284498501832	-0.347555233925163	0.122	0.162	1	0.000264422782891151	-0.472775367097887	0.128	0.169	1	0.00119284498501832	0.00052877564637419	Progenitors_1
stx163	0.000274270412512734	-0.329953963639002	0.073	0.115	1	0.0966581800626313	-0.302587386745153	0.066	0.11	1	0.0966581800626313	0.000548465600766289	Progenitors_1
tox23	0.00212997707807189	-0.442511356352487	0.133	0.181	1	0.000291438275788786	-0.419597276810473	0.131	0.183	1	0.00212997707807189	0.000582791615308978	Progenitors_1
trappc33	0.000304977367114296	-0.295182552518651	0.081	0.133	1	0.00612458426666325	-0.276027864652729	0.086	0.123	1	0.00612458426666325	0.000609861723034141	Progenitors_1
b2ml2	0.000337395456477835	-0.810768677356149	0.816	0.679	1	0.02090585244474	-0.785782122488039	0.699	0.552	1	0.02090585244474	0.000674677077261618	Progenitors_1
hsf2	0.000487062463672499	-0.304813838113886	0.115	0.166	1	0.000368419305961279	-0.269523251108064	0.068	0.103	1	0.000487062463672499	0.000736702879137553	Progenitors_1
ENSAMXG000000138353	0.000380748887771189	-0.302469370178092	0.106	0.162	1	0.00244131932754911	-0.31588848580872	0.1	0.145	1	0.00244131932754911	0.000761352805826839	Progenitors_1
mdh1ab3	0.000652001901146124	-0.259936708556493	0.091	0.139	1	0.000461698609578619	-0.344391964658821	0.073	0.138	1	0.000652001901146124	0.000923184053551151	Progenitors_1
fis11	0.00738689082912296	-0.282097042631007	0.161	0.208	1	0.000501472145984956	-0.337779078025417	0.121	0.174	1	0.00738689082912296	0.00100269281765671	Progenitors_1
rasd14	0.00166745521575751	-0.528441712174346	0.136	0.182	1	0.000506336702037359	-0.643949659906385	0.112	0.189	1	0.00166745521575751	0.00101241702721889	Progenitors_1
sub1b2	0.000728807002207269	-0.272879654478899	0.192	0.233	1	0.000591820948298106	-0.257610150109212	0.189	0.228	1	0.000728807002207269	0.00118329164456137	Progenitors_1
aplp22	0.000681696353504567	0.272280659520606	0.473	0.382	1	0.00363625698339189	0.272075711985084	0.428	0.352	1	0.00363625698339189	0.00136292799709075	Progenitors_1
hnrnpub1	0.000682192265366726	-0.307945432889382	0.154	0.201	1	0.00181050332533351	-0.351571207253576	0.118	0.168	1	0.00181050332533351	0.00136391914444653	Progenitors_1
crabp1a	0.00971339902562771	-0.560183631745073	0.108	0.077	1	0.00073626327261923	-0.645197946669802	0.115	0.082	1	0.00971339902562771	0.00147198446163185	Progenitors_1
ENSAMXG000000155532	0.00087735312839202	-0.280446401886183	0.132	0.187	1	0.000766473368810354	-0.350462238120847	0.128	0.199	1	0.00087735312839202	0.00153235925619561	Progenitors_1
klf2a4	0.00109702837699486	-0.36687683660857	0.082	0.118	1	0.00106835442111591	-0.538813182547097	0.076	0.121	1	0.00109702837699486	0.00213556746106271	Progenitors_1
LASP13	0.00123618984850891	-0.388730337805263	0.151	0.214	1	0.175892949294534	-0.274311833372059	0.163	0.185	1	0.175892949294534	0.00247085153167627	Progenitors_1
hspa52	0.159231299816663	-0.259875512555301	0.189	0.232	1	0.00133314180638527	-0.341103095878514	0.159	0.207	1	0.159231299816663	0.00266450634569461	Progenitors_1
fbxl52	0.059767617430052	-0.267292582249525	0.089	0.123	1	0.00188927098763759	-0.322901972992602	0.076	0.118	1	0.059767617430052	0.00377497263041044	Progenitors_1
ENSAMXG000000058691	0.0061161212274328	-0.327722065157169	0.1	0.151	1	0.0020281329009656	-0.288500480741878	0.073	0.115	1	0.0061161212274328	0.00405215247886721	Progenitors_1
ENSAMXG000000080354	0.00259259587542739	-0.278494667606144	0.113	0.156	1	0.00227586225210187	-0.354605721266396	0.105	0.164	1	0.00259259587542739	0.00454654495521321	Progenitors_1
soul3	0.133680384917823	-0.300382463393143	0.185	0.212	1	0.00467109065475569	-0.266505609617843	0.104	0.133	1	0.133680384917823	0.00932036222160644	Progenitors_1
glrx33	0.0176306635484542	-0.253641274513535	0.088	0.135	1	0.00552249027553068	-0.268315827974468	0.076	0.122	1	0.0176306635484542	0.011014482652218	Progenitors_1
rgcc1	0.0101199132724383	-0.552765918036995	0.121	0.095	1	0.00579867026384856	-0.461078741253178	0.157	0.094	1	0.0101199132724383	0.0115637159508683	Progenitors_1
slc20a22	0.20667982497389	-0.265376575364969	0.17	0.181	1	0.00736791346400272	-0.322371887996868	0.153	0.196	1	0.20667982497389	0.0146815407791924	Progenitors_1
ppp2r2ab3	0.0371245357837694	-0.250045267911421	0.109	0.139	1	0.00946427256576853	-0.280510687732426	0.081	0.118	1	0.0371245357837694	0.0188389726763379	Progenitors_1
hes64	0.0109671751599339	-0.709351909997715	0.281	0.218	1	0.849378104667284	-0.585967175311276	0.232	0.221	1	0.849378104667284	0.0218140713888791	Progenitors_1
txn2	0.011001169821931	-0.274144836021744	0.142	0.101	1	0.232328256896449	-0.320329285460629	0.154	0.115	1	0.232328256896449	0.0218813139064109	Progenitors_1
rnf1851	0.0975629924745406	-0.302916421006236	0.132	0.172	1	0.0157658736078129	-0.345821694323883	0.117	0.162	1	0.0975629924745406	0.0312831844450083	Progenitors_1
sst1.14	0.780596443755785	-2.05563364088236	0.156	0.157	1	0.019513285266156	-2.67610228881317	0.091	0.112	1	0.780596443755785	0.0386458022304336	Progenitors_1
epd4	0.0412003133796912	-1.74747799894159	0.373	0.304	1	0.239281443902563	-1.57963695976807	0.339	0.335	1	0.239281443902563	0.0807031609367976	Progenitors_1
ENSAMXG00000013912	0.0429228839531109	-0.279831474143459	0.114	0.149	1	0.177447265493494	-0.269263528672541	0.108	0.137	1	0.177447265493494	0.0840033939393696	Progenitors_1
ENSAMXG000000164594	0.536103268392525	-1.76627878475343	0.4	0.371	1	0.0448280790635351	-0.692775016633863	0.169	0.171	1	0.536103268392525	0.0876466014545437	Progenitors_1
VMP12	0.0891158604227715	-0.41034268510858	0.111	0.117	1	0.0606940251129764	-0.88345803884733	0.117	0.142	1	0.0891158604227715	0.117704285541538	Progenitors_1
ENSAMXG000000164134	0.787862654174398	-1.32258203430178	0.108	0.1	1	0.0699183526746251	-0.640630345772254	0.096	0.103	1	0.787862654174398	0.134948129308517	Progenitors_1
prdx54	0.125026657861906	-0.398636230880979	0.289	0.291	1	0.408233783331406	-0.516308343323428	0.247	0.254	1	0.408233783331406	0.234421650547693	Progenitors_1
srgn3	0.429596881673659	-0.560619041235739	0.165	0.149	1	0.134986386651887	-0.387054902760844	0.143	0.099	1	0.429596881673659	0.25175144872244	Progenitors_1
efcab21	0.208240073288802	0.372335016594425	0.121	0.086	1	0.312270799885504	0.276221946954098	0.117	0.111	1	0.312270799885504	0.373116218454278	Progenitors_1
ddx3b1	0.249695799230999	-0.25694569750134	0.122	0.161	1	0.269801887388355	-0.298191896052028	0.11	0.138	1	0.269801887388355	0.437043606308391	Progenitors_1
msi2a1	0.346103658494948	-0.277954561715864	0.121	0.124	1	0.262590706498761	-0.270551590582702	0.109	0.117	1	0.346103658494948	0.456227533858003	Progenitors_1
zfhx42	0.314212416681114	-0.295570657305113	0.121	0.117	1	0.268445784476328	-0.361330917530828	0.088	0.105	1	0.314212416681114	0.464828429749545	Progenitors_1
ENSAMXG000000054973	3.43409130576311e-215	4.70058255535692	0.981	0.029	8.67829213879395e-211	5.26450536843188e-250	4.18792504647996	0.924	0.024	1.33039315165642e-245	3.43409130576311e-215	1.05290107368627e-249	Progenitors_2
sfrp5	6.67784769070078e-180	2.73714946366504	0.821	0.009	1.68755888991699e-175	9.25258448653589e-235	3.05387000916856	0.857	0.016	2.33822062559249e-230	6.67784769070078e-180	1.85051689730707e-234	Progenitors_2
tagln3	2.32507048191473e-182	3.23275094185738	0.895	0.035	5.8756856148467e-178	1.82099170427741e-219	3.04011240568186	0.889	0.045	4.60182813587945e-215	2.32507048191473e-182	3.64198340855481e-219	Progenitors_2
f3a3	8.97577525629838e-139	3.04915213768	0.975	0.115	2.26826816501916e-134	1.40803220650818e-209	2.76289112915062	0.963	0.135	3.55823818906682e-205	8.97577525629838e-139	2.81606441301639e-209	Progenitors_2
aoc11	2.02471456597103e-198	3.07081585993504	0.907	0.014	5.11665617966539e-194	1.09310802695376e-140	2.1854190512886	0.589	0.013	2.76239329491484e-136	1.09310802695376e-140	4.04942913194203e-198	Progenitors_2
cdo11	1.37394987058899e-104	2.18760184324264	0.722	0.052	3.47210871796543e-100	4.39014230789856e-177	2.58084671161181	0.773	0.05	1.10943286262905e-172	1.37394987058899e-104	8.78028461579734e-177	Progenitors_2
aqp3a	3.21066160936383e-174	2.7724421438735	0.716	0.001	8.11366295302334e-170	1.24808089405059e-35	0.973339260597098	0.153	0	3.15402522735523e-31	1.24808089405059e-35	6.42132321872786e-174	Progenitors_2
zgc:1951732	2.41188194919574e-152	2.6800103051894	0.951	0.064	6.09506687381254e-148	2.65631761219855e-173	2.33208262749036	0.771	0.049	6.71278023778697e-169	2.41188194919574e-152	5.31263522439709e-173	Progenitors_2
CYP19A11	3.70767634589214e-161	2.6374743412862	0.914	0.041	9.36966889370403e-157	4.44973657777284e-167	2.11597719503572	0.776	0.052	1.12449293056897e-162	3.70767634589214e-161	8.8994731555457e-167	Progenitors_2
gpc41	8.6618288272572e-106	2.01008436586863	0.716	0.051	2.18893076293617e-101	1.10982040350018e-163	2.26615925656919	0.746	0.046	2.80462714168532e-159	8.6618288272572e-106	2.21964080700038e-163	Progenitors_2
olfml2ba	1.28491253714897e-161	2.46363802750203	0.722	0.011	3.24710247262917e-157	3.96564967680879e-114	1.93635962786381	0.485	0.008	1.00215932982635e-109	3.96564967680879e-114	2.56982507429801e-161	Progenitors_2
fgf3	1.1736855820077e-106	1.95067871723086	0.519	0.004	2.96602083429165e-102	4.09615872758348e-149	2.47141368839712	0.594	0.006	1.03514027204762e-144	1.1736855820077e-106	8.19231745516685e-149	Progenitors_2
s100b5	8.72264942180942e-55	1.2914394360726	0.728	0.134	2.20430073538546e-50	2.82943127858978e-137	1.65278771369583	0.879	0.154	7.15025578412424e-133	8.72264942180942e-55	5.65886255717969e-137	Progenitors_2
mych5	5.6830884652896e-105	2.05574177264146	0.858	0.116	1.43617328606333e-100	1.67359177008065e-135	1.69348604368107	0.82	0.142	4.22933376217081e-131	5.6830884652896e-105	3.34718354016134e-135	Progenitors_2
slc1a2b5	8.53705245628474e-92	1.00255143010358	0.883	0.142	2.15739852622772e-87	7.50148353467192e-130	1.22123808442891	0.805	0.125	1.89569990404694e-125	8.53705245628474e-92	1.5002967069344e-129	Progenitors_2
endouc1	2.32605837971904e-46	0.96200248805744	0.556	0.078	5.87818213138798e-42	1.1027008806283e-128	1.74563630752555	0.67	0.06	2.78663539543577e-124	2.32605837971904e-46	2.20540176125664e-128	Progenitors_2
ucp24	2.76411618435696e-47	1.47371056017013	0.667	0.147	6.98519800948848e-43	1.90032492341577e-127	1.6832438621049	0.68	0.097	4.80231111396398e-123	2.76411618435696e-47	3.80064984683159e-127	Progenitors_2
dhrs3b	1.29985300224199e-125	2.21262975634615	0.568	0.007	3.28485852196574e-121	2.15537489294667e-83	1.75161689609257	0.369	0.009	5.44684789196552e-79	2.15537489294667e-83	2.59970600448404e-125	Progenitors_2
pdlim13	1.67267970438498e-125	2.40183243853264	0.735	0.05	4.22702888095128e-121	8.40742433261635e-114	2.13132318624981	0.581	0.038	2.12464020309548e-109	8.40742433261635e-114	3.34535940876994e-125	Progenitors_2
cybrd11	1.87784448903482e-82	1.62983387079853	0.512	0.026	4.7455008082399e-78	1.03097969832227e-122	1.85676951420133	0.549	0.024	2.6053887956302e-118	1.87784448903482e-82	2.06195939664449e-122	Progenitors_2
scn4ab	1.61993616703123e-116	1.93596839995766	0.525	0.004	4.09374068770462e-112	4.61426774975091e-79	1.4911148891143	0.323	0.002	1.16607160303955e-74	4.61426774975091e-79	3.23987233406242e-116	Progenitors_2
krt83	4.58702823654478e-102	2.03988898793365	0.778	0.087	1.15918790565723e-97	1.99927447531547e-116	1.80235155954913	0.672	0.084	5.05236652656973e-112	4.58702823654478e-102	3.9985489506309e-116	Progenitors_2
ENSAMXG000000039422	1.39187531546036e-111	1.71705202080666	0.815	0.064	3.51740810969987e-107	1.80275747140793e-113	1.49082892609764	0.66	0.067	4.55574840599498e-109	1.39187531546036e-111	3.6055149428158e-113	Progenitors_2
gdf10a	2.46263075766249e-110	2.01795122265799	0.519	0.007	6.22331418768888e-106	9.94206962966071e-49	1.1599584351334	0.219	0.006	2.51246041611156e-44	9.94206962966071e-49	4.925261515325e-110	Progenitors_2
fstl3	2.5959707604126e-50	0.986405804774965	0.216	0.002	6.56027770863868e-46	4.13310471612971e-104	2.18015783868177	0.426	0.002	1.04447689281314e-99	2.5959707604126e-50	8.26620943225942e-104	Progenitors_2
col18a1a2	3.07117825939088e-102	1.80857911460066	0.58	0.021	7.7611745793067e-98	1.08969218168686e-99	1.67959732351075	0.473	0.02	2.75376111234086e-95	1.08969218168686e-99	6.14235651878179e-102	Progenitors_2
il22ra2	8.77885057053545e-102	1.51878564388612	0.432	0	2.21850332768001e-97	3.58165538889936e-53	1.20429302654918	0.254	0.007	9.05120133328757e-49	3.58165538889936e-53	1.75577011410711e-101	Progenitors_2
cldn7a1	1.82611038200204e-82	1.30617590541284	0.407	0.01	4.61476354635735e-78	1.55622106831819e-101	1.75151092314595	0.461	0.014	3.9327262617469e-97	1.82611038200204e-82	3.11244213663638e-101	Progenitors_2
spns31	1.5990815718878e-100	2.00674923728033	0.611	0.034	4.04103904031766e-96	1.0675271144795e-87	1.73736033416577	0.453	0.025	2.69774777100115e-83	1.0675271144795e-87	3.19816314377562e-100	Progenitors_2
btg23	1.88055837468253e-64	1.22125056618517	1	0.874	4.75235906866022e-60	2.42118853921273e-100	0.951428867191314	0.998	0.864	6.11858555744448e-96	1.88055837468253e-64	4.8423770784254e-100	Progenitors_2
ENSAMXG00000012545	3.99662695720913e-98	2.5238113797476	0.451	0.004	1.00998759835632e-93	4.35626491283901e-23	1.05000229695395	0.111	0.004	1.10087170612355e-18	4.35626491283901e-23	7.99325391441839e-98	Progenitors_2
arrdc21	1.12672621901494e-35	1.22934853047953	0.481	0.088	2.84734982807265e-31	3.28392682388586e-96	1.66137380180359	0.571	0.078	8.29881147664195e-92	1.12672621901494e-35	6.56785364777171e-96	Progenitors_2
cnn3a3	8.59968006543091e-96	2.06072870362714	0.735	0.084	2.17322514933504e-91	9.16441210566339e-91	1.7038386529511	0.534	0.058	2.31593858322219e-86	9.16441210566339e-91	1.71993601308618e-95	Progenitors_2
si:ch211-251b21.12	1.94535146674923e-91	0.625803112085768	0.79	0.08	4.91609769162199e-87	1.59386346720444e-95	0.426724161635206	0.658	0.082	4.02785236797233e-91	1.94535146674923e-91	3.18772693440892e-95	Progenitors_2
fosl1a5	2.59922463373394e-67	1.77080760926881	0.821	0.201	6.56850057190903e-63	1.53075164506335e-93	1.52128850701727	0.781	0.219	3.86836248223959e-89	2.59922463373394e-67	3.06150329012667e-93	Progenitors_2
cox4i23	9.13095532414663e-93	1.68984352336481	0.704	0.06	2.3074837199651e-88	3.3768551799502e-72	1.39882727499322	0.47	0.049	8.53365072525215e-68	3.3768551799502e-72	1.82619106482931e-92	Progenitors_2
nme2b.15	1.53897374662065e-42	1.23838340583994	0.907	0.563	3.88914055508503e-38	1.57653799075756e-92	1.21189125378965	0.933	0.585	3.98406915644342e-88	1.53897374662065e-42	3.15307598151512e-92	Progenitors_2
alas15	5.12120112189971e-44	1.3479584319638	0.611	0.123	1.29417873551528e-39	1.98196929718829e-92	1.48706811477086	0.643	0.134	5.00863461092454e-88	5.12120112189971e-44	3.96393859437665e-92	Progenitors_2
anxa2a1	4.9398809349654e-92	1.4908380629745	0.444	0.014	1.24835731107511e-87	4.67242285504802e-41	1.02777704548584	0.222	0.012	1.18076797969918e-36	4.67242285504802e-41	9.87976186993082e-92	Progenitors_2
csrp21	5.82991394563337e-90	1.77357543488699	0.457	0.012	1.47327755320101e-85	8.23379062747044e-43	1.0662706182673	0.219	0.008	2.08076122946805e-38	8.23379062747044e-43	1.16598278912667e-89	Progenitors_2
hmgb2a5	1.69648552971726e-41	1.10490034891263	0.821	0.281	4.28718858214849e-37	2.34257306242201e-89	1.25935442518615	0.776	0.197	5.91991638604666e-85	1.69648552971726e-41	4.68514612484397e-89	Progenitors_2
zgc:1627305	5.73602377731411e-59	1.2215449932907	0.914	0.257	1.44955056876505e-54	1.70447979543627e-88	1.1857136668412	0.749	0.19	4.30739089104701e-84	5.73602377731411e-59	3.40895959087251e-88	Progenitors_2
ENSAMXG00000005936	1.93757801024247e-61	1.78070834811419	0.278	0.002	4.89645338968375e-57	1.06577258923807e-83	2.25664239461868	0.355	0.002	2.69331391026354e-79	1.93757801024247e-61	2.13154517847617e-83	Progenitors_2
perp4	2.7481670758474e-59	1.41097640774897	0.5	0.05	6.94489301737397e-55	1.4266710318588e-83	1.47566491815474	0.458	0.042	3.60534036461037e-79	2.7481670758474e-59	2.85334206371759e-83	Progenitors_2
sdc43	2.64422162780343e-36	1.03757754923195	0.63	0.147	6.68221247562205e-32	4.53669308045007e-83	1.05764725371187	0.682	0.159	1.14646770836054e-78	2.64422162780343e-36	9.07338616090009e-83	Progenitors_2
slc6a11b1	3.09140789905871e-69	1.55371240872709	0.66	0.079	7.81229690171126e-65	2.88700732061586e-82	1.37692901025244	0.571	0.084	7.29575619992835e-78	3.09140789905871e-69	5.77401464123173e-82	Progenitors_2
lrrc17	1.0481289846053e-80	1.33336892788902	0.352	0.003	2.64872675699606e-76	9.95486674826606e-22	0.576759728950701	0.101	0.002	2.51569437595432e-17	9.95486674826606e-22	2.09625796921059e-80	Progenitors_2
fosab4	4.62168206870946e-56	1.05607068535047	1	0.85	1.16794527558357e-51	6.79164104102299e-80	0.807801046253938	1	0.865	1.71631560747692e-75	4.62168206870946e-56	1.35832820820459e-79	Progenitors_2
cldn191	3.28209680935042e-58	0.700568926955011	0.519	0.051	8.29418684690945e-54	4.11197001981404e-79	1.11707019845442	0.5	0.042	1.03913594370721e-74	3.28209680935042e-58	8.22394003962811e-79	Progenitors_2
tuft1a1	3.26877275043005e-78	1.31240993975939	0.407	0.014	8.26051561761179e-74	1.2307418920464e-44	0.952171406352408	0.212	0.011	3.11020783539046e-40	1.2307418920464e-44	6.53754550086005e-78	Progenitors_2
npr3	3.19564881870175e-76	1.40741323598129	0.389	0.02	8.07572412974119e-72	4.1878395325042e-37	1.03409313832669	0.254	0.027	1.05830892825914e-32	4.1878395325042e-37	6.39129763740356e-76	Progenitors_2
meis2a1	1.84877710044322e-75	1.44423963619409	0.562	0.049	4.67204461053007e-71	1.25121048773967e-69	1.39865670682322	0.463	0.044	3.16193402356691e-65	1.25121048773967e-69	3.69755420088651e-75	Progenitors_2
atp7b	5.50339185080633e-74	1.44168971575958	0.395	0.011	1.39076215461727e-69	1.53277312117565e-53	1.3028547239831	0.278	0.011	3.87347095452299e-49	1.53277312117565e-53	1.10067837016126e-73	Progenitors_2
stmn1b5	4.10507114452862e-26	-2.13921370666447	0.383	0.695	1.03739252893383e-21	3.46681182647138e-73	-2.47780909591363	0.244	0.704	8.76098016667582e-69	4.10507114452862e-26	6.93362365294284e-73	Progenitors_2
myd881	3.76172404299433e-38	1.12446910120443	0.543	0.118	9.50625282905098e-34	2.0413840566173e-72	1.61606789801679	0.431	0.041	5.15878164947758e-68	3.76172404299433e-38	4.08276811323462e-72	Progenitors_2
fads21	2.42303980010963e-71	1.34276001671938	0.5	0.039	6.12326387885704e-67	5.53781318236388e-59	1.30968367024362	0.436	0.059	1.39946076931518e-54	5.53781318236388e-59	4.84607960021931e-71	Progenitors_2
rps27a1	1.62024638361756e-36	0.61192064381017	0.988	0.914	4.09452463603992e-32	3.73272490438389e-71	0.728084233034048	0.975	0.836	9.43296910586853e-67	1.62024638361756e-36	7.4654498087677e-71	Progenitors_2
msi12	9.62678989911585e-46	1.08730919723175	0.426	0.049	2.43278607540557e-41	1.26445704458116e-67	1.25027210720713	0.488	0.062	3.19540939736106e-63	9.62678989911585e-46	2.52891408916235e-67	Progenitors_2
gstp23	2.89839650590035e-31	1.050181131706	0.753	0.315	7.32453781006078e-27	3.05653197018181e-67	1.32038372980423	0.695	0.257	7.72416194184646e-63	2.89839650590035e-31	6.11306394036364e-67	Progenitors_2
wfdc21	9.8132588324416e-55	1.27534169700585	0.401	0.028	2.47990863954632e-50	6.36711377542186e-67	1.39102644428646	0.392	0.033	1.60903332218686e-62	9.8132588324416e-55	1.27342275508438e-66	Progenitors_2
rhoub2	8.52551068793724e-38	1.2852592436916	0.407	0.06	2.15448180594862e-33	6.4148931234996e-67	1.59300783492845	0.419	0.043	1.62110764123958e-62	8.52551068793724e-38	1.28297862469991e-66	Progenitors_2
dusp54	2.00493827017612e-44	1.49841234337309	0.765	0.243	5.06667950256206e-40	3.18520006284086e-65	1.3586075595002	0.672	0.248	8.04931907880513e-61	2.00493827017612e-44	6.37040012568176e-65	Progenitors_2
ENSAMXG000000108191	2.81118229773664e-52	1.05393344535767	0.389	0.035	7.10413878461025e-48	5.3799628199337e-65	1.23686124047387	0.377	0.027	1.35957040422545e-60	2.81118229773664e-52	1.07599256398675e-64	Progenitors_2
ENSAMXG000000196935	2.92750848557637e-25	-2.11126094024473	0.093	0.53	7.39810669390006e-21	1.21585417898885e-64	-2.25356725127627	0.103	0.59	3.07258509572271e-60	2.92750848557637e-25	2.43170835797767e-64	Progenitors_2
si:ch73-335l21.45	2.05119214514656e-64	1.66506517139482	0.802	0.196	5.18356766999988e-60	4.58731800800286e-52	1.16793271719231	0.599	0.205	1.1592611338024e-47	4.58731800800286e-52	4.10238429029311e-64	Progenitors_2
ccdc3b	3.07526134979261e-64	1.26577075795151	0.327	0.005	7.77149295706089e-60	3.50770503909966e-52	1.14588915205464	0.244	0.004	8.86432140430874e-48	3.50770503909966e-52	6.15052269958514e-64	Progenitors_2
ENSAMXG000000287181	5.33193447766234e-64	2.399198348988	0.463	0.029	1.34743316185005e-59	4.62538280723668e-20	1.10675222756237	0.131	0.011	1.16888048921678e-15	4.62538280723668e-20	1.06638689553248e-63	Progenitors_2
ENSAMXG00000010210	2.89657431677508e-63	1.22309150275578	0.272	0	7.31993295592229e-59	4.74165922697773e-51	1.28747818508441	0.217	0	1.19826470324954e-46	4.74165922697773e-51	5.79314863355019e-63	Progenitors_2
rplp12	1.11270217067921e-25	0.446729068337776	0.988	0.902	2.81190965552344e-21	2.2736787341138e-61	0.697767960245962	0.98	0.807	5.74581352897899e-57	1.11270217067921e-25	4.54735746822762e-61	Progenitors_2
marcksl1b5	1.52441312463519e-19	-1.51503063336188	0.444	0.685	3.85234440726558e-15	2.73159359454934e-61	-1.78920528934283	0.3	0.691	6.90301017278564e-57	1.52441312463519e-19	5.46318718909875e-61	Progenitors_2
aebp1	1.62983760722451e-58	1.01942827706228	0.259	0.003	4.11876261721706e-54	9.01749941275681e-61	1.24020780690358	0.266	0.003	2.27881227659777e-56	1.62983760722451e-58	1.80349988255136e-60	Progenitors_2
cyr614	1.90994474269365e-54	1.71558650442781	0.611	0.101	4.82662135926112e-50	1.51605703829583e-60	1.23105504478265	0.505	0.108	3.83122774147739e-56	1.90994474269365e-54	3.03211407659163e-60	Progenitors_2
zfp36l1a2	2.73167309649489e-36	0.975934306655244	0.562	0.134	6.90321108215224e-32	2.09062416436616e-60	0.98736550223983	0.468	0.09	5.28321632576973e-56	2.73167309649489e-36	4.18124832873237e-60	Progenitors_2
six6b1	4.04322529405187e-26	1.08767529286259	0.278	0.038	1.02176346405985e-21	5.68911568755238e-60	1.4557810055426	0.399	0.053	1.43769642540136e-55	4.04322529405187e-26	1.13782313751048e-59	Progenitors_2
cdkn1cb2	1.63690756323901e-59	1.42308295943313	0.519	0.061	4.1366291030613e-55	8.80152042841529e-22	0.785877579661932	0.204	0.046	2.22423222746483e-17	8.80152042841529e-22	3.27381512647805e-59	Progenitors_2
lipf3	1.03008423380396e-35	1.05820079577033	0.407	0.063	2.60312586724598e-31	4.09393038787361e-59	1.22511375054936	0.392	0.049	1.03457714831954e-54	1.03008423380396e-35	8.1878607757473e-59	Progenitors_2
il6st3	2.48818589649718e-46	1.45832737665613	0.58	0.126	6.28789457903801e-42	5.41835808244845e-58	1.41107089597652	0.456	0.083	1.36927327101555e-53	2.48818589649718e-46	1.08367161648968e-57	Progenitors_2
bckdk1	5.30470676613093e-27	1.02237950705722	0.407	0.083	1.34055244686895e-22	1.01354789792676e-57	1.23978378684382	0.431	0.077	2.5613368928507e-53	5.30470676613093e-27	2.0270957958535e-57	Progenitors_2
rtn1a5	2.5739668255595e-20	-1.76892447097448	0.333	0.621	6.50467156487141e-16	1.34079113181264e-57	-1.80714558623727	0.305	0.655	3.38831326920372e-53	2.5739668255595e-20	2.68158226362525e-57	Progenitors_2
ENSAMXG000000019081	3.21773662708293e-44	0.864106614219082	0.975	0.753	8.13154223030128e-40	1.42454303747157e-57	0.826906589924145	0.884	0.589	3.59996270999441e-53	3.21773662708293e-44	2.84908607494311e-57	Progenitors_2
sparc3	6.43004668455434e-40	0.919753430915445	0.358	0.045	1.62493709765373e-35	4.40690332911748e-57	1.23465780715652	0.389	0.042	1.11366854030128e-52	6.43004668455434e-40	8.81380665823491e-57	Progenitors_2
dcn1	7.34870853796092e-57	1.2962907635956	0.29	0.006	1.8570921346281e-52	4.36981423298792e-38	1.02246898481377	0.195	0.008	1.10429575481838e-33	4.36981423298792e-38	1.46974170759218e-56	Progenitors_2
slc3a2a3	1.3172259612227e-27	0.825866602405243	0.278	0.034	3.32876172660589e-23	9.15373381414406e-57	1.2398690610762	0.384	0.041	2.31324007217234e-52	1.3172259612227e-27	1.83074676282883e-56	Progenitors_2
tmlhe	1.63547369336816e-29	0.627653060847996	0.204	0.019	4.13300557051067e-25	5.04526792325687e-56	1.22547562991928	0.298	0.018	1.27498965688624e-51	1.63547369336816e-29	1.00905358465138e-55	Progenitors_2
si:ch1073-291c23.2 (1 of many).11	1.82197521614893e-34	0.753897281999682	0.185	0.008	4.60431356872997e-30	7.06779260368361e-56	1.07963306038616	0.254	0.011	1.78610186887689e-51	1.82197521614893e-34	1.41355852073672e-55	Progenitors_2
ENSAMXG000000248102	2.80845990008354e-37	1.01203691640086	0.321	0.031	7.09725901350112e-33	8.16945192970321e-56	1.29177320943812	0.328	0.029	2.0645021971553e-51	2.80845990008354e-37	1.63389038594065e-55	Progenitors_2
crtac1a	8.35419431374465e-56	1.15331747376734	0.358	0.026	2.11118844502641e-51	1.63694106762172e-28	0.907325118073099	0.131	0.009	4.13671377198686e-24	1.63694106762172e-28	1.67083886274895e-55	Progenitors_2
rplp2l1	1.53220443440678e-27	0.505455955175369	0.969	0.848	3.87203382618938e-23	1.66864465777832e-55	0.705074573646495	0.963	0.712	4.21683191467159e-51	1.53220443440678e-27	3.33728931555666e-55	Progenitors_2
gsta.12	2.52658974238063e-25	0.901093631375958	0.222	0.02	6.38494493797008e-21	2.95758358326435e-55	1.11864064760016	0.333	0.035	7.47410947326733e-51	2.52658974238063e-25	5.91516716652871e-55	Progenitors_2
mycb4	1.24197554220064e-48	1.28202918486464	0.741	0.196	3.13859639269524e-44	7.78933557882748e-55	1.20209385367179	0.542	0.14	1.96844299412549e-50	1.24197554220064e-48	1.55786711576549e-54	Progenitors_2
rps19	5.03951173731806e-26	0.474477248391889	0.981	0.918	1.27353501113765e-21	1.4447024600512e-54	0.608600419936649	0.98	0.83	3.6509075867954e-50	5.03951173731806e-26	2.88940492010243e-54	Progenitors_2
gng35	4.98104653472908e-20	-1.49318393889917	0.179	0.533	1.25876026979138e-15	2.84781227413099e-54	-1.82886102228663	0.14	0.561	7.19670639795641e-50	4.98104653472908e-20	5.69562454826194e-54	Progenitors_2
tctex1d12	5.4723136369454e-30	0.529900787259625	0.228	0.027	1.38290837919247e-25	6.70823572092388e-54	1.16148311437423	0.31	0.027	1.69523824903467e-49	5.4723136369454e-30	1.34164714418477e-53	Progenitors_2
tpd521	6.32234126926565e-18	0.560020337350282	0.222	0.036	1.59771886215612e-13	9.07001451873466e-54	1.03254417877552	0.335	0.04	2.29208336902944e-49	6.32234126926565e-18	1.81400290374693e-53	Progenitors_2
ENSAMXG000000025174	9.77124749172709e-50	1.06777070268281	0.969	0.627	2.46929195363435e-45	9.86681633521138e-54	0.715979606137989	0.966	0.632	2.49344315607127e-49	9.77124749172709e-50	1.97336326704227e-53	Progenitors_2
cish3	1.00883704558031e-53	1.4523001936537	0.537	0.076	2.54943209788599e-49	8.49010622713667e-47	1.28194363328502	0.399	0.077	2.14553474465971e-42	8.49010622713667e-47	2.01767409116063e-53	Progenitors_2
sat1a.25	1.08311466607941e-31	0.744991369460221	0.673	0.213	2.73713907264929e-27	2.33487693178369e-53	0.948199758809216	0.667	0.232	5.90046749431057e-49	1.08311466607941e-31	4.66975386356739e-53	Progenitors_2
rps281	1.1398815490135e-27	0.572307687730851	0.963	0.77	2.88059466251201e-23	2.49473770371155e-53	0.833807230533552	0.884	0.558	6.30445165104945e-49	1.1398815490135e-27	4.98947540742311e-53	Progenitors_2
rpl35	7.58683776382566e-25	0.360185175129062	0.981	0.896	1.91726977129638e-20	1.09058062934623e-52	0.648312794438256	0.963	0.745	2.75600630842085e-48	7.58683776382566e-25	2.18116125869246e-52	Progenitors_2
stmn45	1.43488063563068e-21	-1.77428309381913	0.099	0.508	3.6260868543023e-17	1.42477105797688e-52	-1.83169803787333	0.074	0.481	3.60053894061338e-48	1.43488063563068e-21	2.84954211595377e-52	Progenitors_2
rps8a2	6.16778416402275e-26	0.517686647603903	0.975	0.79	1.55866073609019e-21	3.10471604260823e-52	0.591437360426152	0.958	0.722	7.84592791127526e-48	6.16778416402275e-26	6.20943208521651e-52	Progenitors_2
mmd2a	6.50300630235906e-34	0.859882032783247	0.228	0.016	1.64337472266916e-29	3.28963389663945e-52	1.20658028685612	0.286	0.018	8.31323382019756e-48	6.50300630235906e-34	6.57926779327891e-52	Progenitors_2
si:ch211-71m22.12	1.11369210995418e-33	0.866863223377652	0.247	0.018	2.81441133106522e-29	6.31938340370582e-52	1.22336819279492	0.254	0.014	1.5969713799505e-47	1.11369210995418e-33	1.26387668074116e-51	Progenitors_2
CALM25	1.52647684678185e-24	-1.51077595013487	0.636	0.786	3.85755963950243e-20	1.32546493959011e-51	-1.43125769731674	0.633	0.79	3.34958244883816e-47	1.52647684678185e-24	2.65092987918023e-51	Progenitors_2
ENSAMXG000000128342	1.51976262932496e-51	1.44126805852173	0.562	0.091	3.8405921405671e-47	5.13874508114569e-32	0.71325280938571	0.389	0.101	1.29861226945633e-27	5.13874508114569e-32	3.03952525864991e-51	Progenitors_2
rpl36a1	1.74048237681833e-30	0.558194488671845	0.975	0.908	4.39837301445761e-26	2.09331836402412e-51	0.680435511085279	0.961	0.777	5.29002483772534e-47	1.74048237681833e-30	4.18663672804824e-51	Progenitors_2
ENSAMXG00000005221	3.11127141656586e-51	1.27049706186736	0.235	0.001	7.86249399680358e-47	8.72597150437523e-40	1.06249428512329	0.17	0	2.20514025887066e-35	8.72597150437523e-40	6.22254283313172e-51	Progenitors_2
slit2	5.7637779481219e-51	1.1883805692925	0.383	0.027	1.45656432526989e-46	8.12339060645792e-51	1.1471190793857	0.291	0.022	2.05286204015798e-46	8.12339060645792e-51	1.15275558962438e-50	Progenitors_2
gap435	6.65837016604211e-18	-1.7081985699579	0.074	0.422	1.6826367246605e-13	9.24329332322382e-51	-2.13232058639605	0.047	0.449	2.33587265571189e-46	6.65837016604211e-18	1.84865866464478e-50	Progenitors_2
RPS201	7.53947254465149e-21	0.332038097092799	0.963	0.853	1.90530010675888e-16	1.26996783862816e-50	0.568214888518393	0.98	0.75	3.20933572499723e-46	7.53947254465149e-21	2.53993567725634e-50	Progenitors_2
ctgfa2	1.64965528762321e-50	1.66537158128872	0.29	0.014	4.16884387735261e-46	7.81856522556987e-15	0.576435219862037	0.103	0.014	1.97582961815376e-10	7.81856522556987e-15	3.29931057524643e-50	Progenitors_2
rab131	3.11058595684314e-26	0.706214067594086	0.198	0.013	7.86076177153829e-22	7.66291064756394e-50	0.953375205134588	0.219	0.009	1.93649414974588e-45	3.11058595684314e-26	1.53258212951279e-49	Progenitors_2
ENSAMXG000000177772	5.9003972217224e-09	-0.698227431733675	0.901	0.898	0.000149108938190147	1.52770391953779e-49	-1.26787200906896	0.837	0.9	3.86066057506395e-45	5.9003972217224e-09	3.0554078390756e-49	Progenitors_2
rps182	8.08992935856999e-29	0.50499622654844	0.994	0.867	2.04440604820422e-24	1.86279860229461e-49	0.641397536833113	0.963	0.756	4.7074783478587e-45	8.08992935856999e-29	3.7255972045892e-49	Progenitors_2
creg15	2.79503281721775e-21	0.668258253345641	0.444	0.135	7.06332743239098e-17	1.49912493053516e-48	0.98058785300456	0.515	0.138	3.7884386119554e-44	2.79503281721775e-21	2.99824986107031e-48	Progenitors_2
tspan74	1.82620245311948e-48	1.01746422670372	0.488	0.065	4.61499621927824e-44	3.49613074424821e-46	1.0120176150567	0.429	0.078	8.83507200378965e-42	3.49613074424821e-46	3.65240490623897e-48	Progenitors_2
rplp2	2.42121653002508e-22	0.481606833540708	0.963	0.834	6.11865629302638e-18	1.88183394659062e-48	0.693938922494225	0.921	0.68	4.75558256642916e-44	2.42121653002508e-22	3.76366789318126e-48	Progenitors_2
zgc:1536155	5.15732086058298e-20	-1.91543637896695	0.043	0.425	1.30330655467792e-15	3.36004906372451e-48	-1.89215274219087	0.057	0.456	8.49117998893821e-44	5.15732086058298e-20	6.72009812744901e-48	Progenitors_2
rpl321	3.46149736616935e-25	0.428465692171272	0.994	0.928	8.74754999404657e-21	3.50123860932232e-48	0.526054158993384	0.98	0.836	8.84798008961845e-44	3.46149736616935e-25	7.00247721864464e-48	Progenitors_2
TWSG1 (1 of many)2	2.67756181717053e-28	0.825408180873356	0.272	0.029	6.76646646817164e-24	1.53956660457075e-47	1.12751418593532	0.32	0.036	3.89063876641073e-43	2.67756181717053e-28	3.0791332091415e-47	Progenitors_2
si:ch73-352p4.81	1.61318802845958e-47	1.12359466392003	0.37	0.027	4.0766874667202e-43	1.91438526342586e-39	1.08486509114848	0.283	0.03	4.83784299920348e-35	1.91438526342586e-39	3.22637605691919e-47	Progenitors_2
sfrp1a1	1.03079027226576e-46	1.09524197187447	0.321	0.017	2.6049100970428e-42	4.78730481984434e-46	1.15906488381879	0.264	0.019	1.20979980102286e-41	4.78730481984434e-46	2.06158054453154e-46	Progenitors_2
ndrg1a2	3.65193853253415e-29	0.856368518680839	0.296	0.036	9.22881386556704e-25	2.07505102912262e-46	1.07712095597165	0.288	0.03	5.24386145569578e-42	3.65193853253415e-29	4.15010205824525e-46	Progenitors_2
zgc:1107831	3.08408213780308e-20	0.818908350239164	0.228	0.029	7.79378397044215e-16	2.54810961066635e-46	1.10468922543397	0.313	0.038	6.43932779711494e-42	3.08408213780308e-20	5.09621922133269e-46	Progenitors_2
tagln21	8.93649164612411e-46	1.22486270564801	0.377	0.053	2.25834080389202e-41	1.649140629725e-39	0.941906971667098	0.278	0.033	4.16754328537804e-35	1.649140629725e-39	1.78729832922481e-45	Progenitors_2
rpl132	9.91559464889507e-26	0.541996431302603	0.963	0.794	2.50576992372227e-21	1.36428071757656e-45	0.54237880611731	0.936	0.694	3.44767380138774e-41	9.91559464889507e-26	2.72856143515314e-45	Progenitors_2
sntb1	1.56788262330465e-45	1.10529975550351	0.327	0.021	3.96219617735319e-41	4.82838317939662e-26	0.819694556143413	0.172	0.012	1.22018071326532e-21	4.82838317939662e-26	3.13576524660929e-45	Progenitors_2
atp6v1g15	1.37721476464146e-19	-1.45654807820116	0.241	0.581	3.48035943172542e-15	2.31172500239204e-45	-1.49758908662847	0.276	0.603	5.84196025354491e-41	1.37721476464146e-19	4.6234500047841e-45	Progenitors_2
ckbb5	6.43036912664979e-21	-1.39881138934082	0.309	0.619	1.62501858199567e-16	4.86599833552301e-45	-1.53590073880662	0.236	0.586	1.22968643937002e-40	6.43036912664979e-21	9.73199667104599e-45	Progenitors_2
ENSAMXG000000288711	4.71345412797966e-12	0.504509481886601	0.117	0.01	1.19113699268174e-07	6.82526742813077e-45	1.13215542456491	0.241	0.016	1.72481333176293e-40	4.71345412797966e-12	1.36505348562615e-44	Progenitors_2
si:ch1073-291c23.2 (1 of many)2	9.077499860859e-45	1.07149361612322	0.327	0.019	2.29397498983768e-40	2.79035755660549e-37	0.940601426527896	0.234	0.014	7.05151258129773e-33	2.79035755660549e-37	1.8154999721718e-44	Progenitors_2
rpl231	3.98344152759608e-22	0.476282701867345	0.932	0.788	1.0066555084388e-17	1.91019177076242e-44	0.649071132791747	0.901	0.648	4.82724562389371e-40	3.98344152759608e-22	3.82038354152486e-44	Progenitors_2
gstt1b	3.43362979256041e-44	0.996590872639588	0.247	0.009	8.67712584877942e-40	1.51406908986778e-32	0.762807458380213	0.172	0.01	3.82620399700486e-28	1.51406908986778e-32	6.86725958512086e-44	Progenitors_2
cebpb2	1.23451578241733e-21	0.937986924783549	0.309	0.067	3.11974483374684e-17	7.82395183785915e-44	1.22783220302451	0.342	0.061	1.97719086894539e-39	1.23451578241733e-21	1.56479036757183e-43	Progenitors_2
rpl39	8.25372226432581e-25	0.512715739674751	0.975	0.822	2.08579815341777e-20	8.68658220329644e-44	0.661866678685722	0.904	0.661	2.19518618859504e-39	8.25372226432581e-25	1.7373164406593e-43	Progenitors_2
spon2b	3.38815164817097e-43	0.941601982256932	0.185	0.001	8.56219803009287e-39	8.23323965630102e-35	0.837974220499724	0.145	0.001	2.08062199354383e-30	8.23323965630102e-35	6.77630329634193e-43	Progenitors_2
rps27.1	2.41619782748979e-22	0.410404517298358	0.975	0.902	6.10597352984944e-18	4.14162235379757e-43	0.570018436140099	0.951	0.788	1.04662938502818e-38	2.41619782748979e-22	8.28324470759519e-43	Progenitors_2
rps162	8.53152189183972e-18	0.572674697392565	0.864	0.638	2.15600089728682e-13	1.33734959840002e-42	0.736660691717145	0.818	0.488	3.37961617011668e-38	8.53152189183972e-18	2.67469919680002e-42	Progenitors_2
ENSAMXG000000110243	2.0129520264833e-42	1.03161129688521	0.333	0.034	5.08693106612594e-38	1.45845764865283e-25	0.775837178589911	0.241	0.044	3.68566832391056e-21	1.45845764865283e-25	4.02590405296661e-42	Progenitors_2
zgc:171772	5.65635785256486e-27	0.528690098561339	0.975	0.841	1.42941819292167e-22	3.91712448195663e-42	0.670841878677306	0.926	0.668	9.8989652783526e-38	5.65635785256486e-27	7.83424896391331e-42	Progenitors_2
rpl262	2.13093499886724e-24	0.456607528525551	0.975	0.815	5.3850858356374e-20	7.94705495082324e-42	0.554718404926997	0.958	0.707	2.00830025662254e-37	2.13093499886724e-24	1.58941099016465e-41	Progenitors_2
si:ch211-156l18.73	9.4010804460153e-42	0.949575191341832	0.278	0.021	2.37574703951253e-37	1.11651176988936e-12	0.510510577298811	0.123	0.02	2.8215368936874e-08	1.11651176988936e-12	1.88021608920305e-41	Progenitors_2
foxj1a	4.36549032546493e-41	0.880680324469015	0.228	0.007	1.10320306014824e-36	8.01297006971917e-18	0.673269338292385	0.118	0.01	2.02495766631873e-13	8.01297006971917e-18	8.73098065092992e-41	Progenitors_2
scg55	2.37318620224003e-20	-1.85299698928398	0.167	0.537	5.99727885168078e-16	6.33608465506399e-41	-1.74141060183462	0.249	0.588	1.60119195318122e-36	2.37318620224003e-20	1.26721693101281e-40	Progenitors_2
her62	8.10858942548349e-41	1.34956140524222	0.407	0.055	2.04912163371393e-36	2.83435358610672e-37	1.0722397952744	0.308	0.059	7.1626949474503e-33	2.83435358610672e-37	1.6217178850967e-40	Progenitors_2
npas4a5	3.93140714427497e-19	-1.97953810514936	0.142	0.496	9.93505899429727e-15	1.02485315733164e-40	-1.8607686431145	0.128	0.508	2.58990641389279e-36	3.93140714427497e-19	2.04970631466328e-40	Progenitors_2
ENSAMXG000000154183	5.07835759263894e-20	0.885890277828792	0.358	0.109	1.28335174723579e-15	1.49853892067591e-40	1.10769135811432	0.424	0.097	3.78695770644009e-36	5.07835759263894e-20	2.99707784135182e-40	Progenitors_2
fgl2a1	7.48181580779419e-21	0.94702160272601	0.123	0.008	1.89072967278767e-16	1.57725528509779e-40	1.6051004888977	0.185	0.009	3.98588183097062e-36	7.48181580779419e-21	3.1545105701956e-40	Progenitors_2
eef1a1a4	2.21004890153465e-16	-1.53586448318987	0.111	0.439	5.5850145790682e-12	1.74962864285802e-40	-1.43277304363647	0.135	0.479	4.42148654336649e-36	2.21004890153465e-16	3.49925728571602e-40	Progenitors_2
h1fx2	5.11707513118748e-09	0.467662456135553	0.593	0.341	0.000129313605640239	1.91656375089312e-40	0.89932670499838	0.638	0.24	4.843348254882e-36	5.11707513118748e-09	3.83312750178623e-40	Progenitors_2
RPL381	1.85922919413517e-27	0.646810699321136	0.957	0.796	4.69845809649899e-23	1.95137956114571e-40	0.68699798114546	0.879	0.604	4.93133128897133e-36	1.85922919413517e-27	3.90275912229142e-40	Progenitors_2
ENSAMXG000000054854	2.8303531508804e-24	0.7470467052423	0.778	0.294	7.15258544758986e-20	2.24812980018568e-40	0.661633874415312	0.732	0.31	5.68124881804924e-36	2.8303531508804e-24	4.49625960037139e-40	Progenitors_2
rtn1b5	1.06047460101455e-17	-1.50846758876183	0.253	0.535	2.67992536422388e-13	4.38801360121367e-40	-1.53797545190479	0.217	0.534	1.10889491716271e-35	1.06047460101455e-17	8.7760272024274e-40	Progenitors_2
CYP2J2 (1 of many).31	4.91235935931167e-40	0.914721102991049	0.272	0.019	1.24140233369165e-35	6.64266435814213e-23	0.589478992229348	0.121	0.009	1.6786677099461e-18	6.64266435814213e-23	9.82471871862331e-40	Progenitors_2
pros12	1.44089331854105e-32	0.935492254972698	0.241	0.021	3.6412815052851e-28	5.78448237279674e-40	1.10143975587571	0.249	0.021	1.46179654042946e-35	1.44089331854105e-32	1.15689647455935e-39	Progenitors_2
rnasekb5	3.70580450490818e-21	-1.6446272072302	0.247	0.573	9.36493856435347e-17	6.11386217096509e-40	-1.45981274238425	0.268	0.587	1.54503410922459e-35	3.70580450490818e-21	1.22277243419302e-39	Progenitors_2
icn3	1.953025683495e-32	0.919337113579591	0.296	0.035	4.93549120476022e-28	7.58332493954299e-40	1.09354156803039	0.256	0.027	1.91638204547191e-35	1.953025683495e-32	1.5166649879086e-39	Progenitors_2
rpl361	5.76909007238386e-22	0.401221503962698	0.951	0.865	1.45790675219212e-17	1.64542264844329e-39	0.590150129609898	0.911	0.717	4.15814757488103e-35	5.76909007238386e-22	3.29084529688657e-39	Progenitors_2
ptn1	1.72948801869311e-39	0.898846671590009	0.444	0.066	4.37058917203937e-35	5.28841922158316e-32	0.6952509475283	0.369	0.074	1.33643642148628e-27	5.28841922158316e-32	3.45897603738626e-39	Progenitors_2
tuba1c5	7.95013172412811e-12	-1.22423361242721	0.216	0.461	2.00907778800442e-07	3.78817933582371e-39	-1.47767954704603	0.236	0.552	9.5731079995601e-35	7.95013172412811e-12	7.57635867164742e-39	Progenitors_2
rps29	4.44997629010707e-23	0.519641710760451	0.957	0.734	1.12455350827296e-18	7.68331038272933e-39	0.735198454404426	0.84	0.528	1.94164936681953e-34	4.44997629010707e-23	1.53666207654587e-38	Progenitors_2
vat1l4	1.03763819475211e-19	0.718158609505044	0.438	0.141	2.62221548195806e-15	1.4754022526434e-38	0.957758741486675	0.51	0.161	3.72848903265515e-34	1.03763819475211e-19	2.9508045052868e-38	Progenitors_2
rps92	4.98563258384197e-16	0.482166822420076	0.877	0.678	1.25991921026271e-11	1.74935712869436e-38	0.560878274472804	0.845	0.537	4.42080039992352e-34	4.98563258384197e-16	3.49871425738872e-38	Progenitors_2
qpct4	1.07242768281313e-14	-1.43751628675463	0.043	0.336	2.71013199723705e-10	2.20708815715456e-38	-1.63221710216142	0.042	0.364	5.57753248194528e-34	1.07242768281313e-14	4.41417631430912e-38	Progenitors_2
ppiab5	2.63170373191054e-14	-0.791222460130671	0.679	0.771	6.65057850091112e-10	2.7825631270466e-38	-0.898751829788977	0.635	0.763	7.03181527835947e-34	2.63170373191054e-14	5.56512625409326e-38	Progenitors_2
rps211	1.2413020926857e-21	0.473343773740234	0.957	0.839	3.13689451842603e-17	8.5976369679896e-38	0.619614740776838	0.911	0.668	2.17270883818065e-33	1.2413020926857e-21	1.71952739359793e-37	Progenitors_2
cebpd2	2.13898960391741e-37	1.07930952968366	0.315	0.03	5.40544062805969e-33	1.83686814453515e-37	0.937288426085624	0.256	0.033	4.64194948805477e-33	2.13898960391741e-37	3.67373628907031e-37	Progenitors_2
zgc:1229795	1.41718901498567e-15	-2.03242009347288	0.13	0.434	3.58137835977027e-11	2.03962444567557e-37	-2.2445909120155	0.071	0.433	5.15433493666674e-33	1.41718901498567e-15	4.07924889135115e-37	Progenitors_2
ENSAMXG000000079641	2.23051019917215e-37	1.31080190418418	0.284	0.023	5.63672232432794e-33	5.89475061824322e-35	1.2919420928745	0.246	0.029	1.48966242873624e-30	5.89475061824322e-35	4.46102039834431e-37	Progenitors_2
slit3	1.17628848608335e-20	0.59740568391888	0.154	0.009	2.97259863318123e-16	3.16635961157843e-37	0.761961566612695	0.167	0.01	8.00170737441986e-33	1.17628848608335e-20	6.33271922315688e-37	Progenitors_2
snx9b1	3.32984296807303e-37	0.995666515481112	0.321	0.042	8.41484616461735e-33	3.02873118857911e-13	0.451089944291598	0.128	0.029	7.65390658665827e-09	3.02873118857911e-13	6.65968593614609e-37	Progenitors_2
kank1a1	5.96565555369892e-37	0.874478852581974	0.228	0.007	1.50758081497525e-32	2.95526983785153e-36	0.812133611746841	0.167	0.005	7.4682624072346e-32	2.95526983785153e-36	1.19313111073979e-36	Progenitors_2
ENSAMXG000000026342	2.63730334899985e-19	0.416478834208901	0.951	0.877	6.66472929325753e-15	1.04616406827998e-36	0.550949293429635	0.958	0.763	2.64376121695033e-32	2.63730334899985e-19	2.09232813655996e-36	Progenitors_2
osgn12	1.46557536428194e-36	0.944457279597471	0.315	0.044	3.70365550307689e-32	6.84480998624977e-15	0.350361335087948	0.19	0.058	1.72975193162518e-10	6.84480998624977e-15	2.93115072856387e-36	Progenitors_2
rps151	7.04613909018784e-15	0.299230388003763	0.938	0.837	1.78062980948137e-10	1.6575031055434e-36	0.553355374509914	0.916	0.709	4.18867609801872e-32	7.04613909018784e-15	3.31500621108681e-36	Progenitors_2
ywhah4	3.52962383707111e-13	-1.25531503533939	0.099	0.38	8.91971239866241e-09	2.39800517079899e-36	-1.44297190749846	0.086	0.396	6.05999886712612e-32	3.52962383707111e-13	4.79601034159798e-36	Progenitors_2
rps132	8.39566625002642e-20	0.431620011042357	0.951	0.856	2.12166881804418e-15	3.44430053968595e-36	0.526062039170868	0.936	0.747	8.70409189384036e-32	8.39566625002642e-20	6.88860107937191e-36	Progenitors_2
elmsan1b2	3.83197510300288e-35	1.25825044347331	0.438	0.081	9.68378428279858e-31	4.44675291171601e-36	1.02107024304067	0.305	0.053	1.12373892831975e-31	3.83197510300288e-35	8.89350582343206e-36	Progenitors_2
emilin1a	2.84636311293885e-27	0.760725076159576	0.142	0.002	7.19304422270776e-23	7.37144852554362e-36	0.894143193096639	0.158	0.003	1.86283875689013e-31	2.84636311293885e-27	1.47428970510872e-35	Progenitors_2
rpl22	8.05916073101912e-21	0.527241955248618	0.938	0.816	2.03663050833584e-16	2.27437055679856e-35	0.55710245235163	0.904	0.67	5.74756183408563e-31	8.05916073101912e-21	4.54874111359712e-35	Progenitors_2
RPL22 (1 of many)1	2.42019843667381e-17	0.653972977475663	0.802	0.481	6.11608346931839e-13	3.52942355277605e-35	0.769390831473994	0.714	0.351	8.91920626022036e-31	2.42019843667381e-17	7.0588471055521e-35	Progenitors_2
six3a	2.74275551385768e-23	0.823893085894203	0.259	0.032	6.93121745906975e-19	4.35036742664988e-35	0.887435341805539	0.266	0.039	1.09938135238869e-30	2.74275551385768e-23	8.70073485329978e-35	Progenitors_2
sypa5	1.9883110610413e-16	-1.54538708644526	0.111	0.427	5.02466088235747e-12	4.36029219472862e-35	-1.62348641622001	0.067	0.395	1.10188944052987e-30	1.9883110610413e-16	8.72058438945722e-35	Progenitors_2
klf5b	6.58578720758917e-35	0.758198706087275	0.228	0.014	1.66429428522986e-30	2.48337353785861e-29	0.832424912799369	0.155	0.011	6.27573326752249e-25	2.48337353785861e-29	1.31715744151785e-34	Progenitors_2
her15.11	6.9968448515689e-35	1.09837265743066	0.358	0.041	1.76817266243998e-30	6.98751242271765e-16	0.589911518045502	0.2	0.044	1.76581426434498e-11	6.98751242271765e-16	1.39936897031378e-34	Progenitors_2
rpl23a1	5.09983342371224e-16	0.452787154072317	0.895	0.673	1.28877890450632e-11	8.60267960925424e-35	0.647486654949996	0.862	0.526	2.17398316405464e-30	5.09983342371224e-16	1.72053592185086e-34	Progenitors_2
parvab1	8.68953008266272e-35	0.745038892531912	0.204	0.005	2.1959311471897e-30	1.70097992336459e-28	0.698330625212499	0.148	0.005	4.29854636433466e-24	1.70097992336459e-28	1.73790601653254e-34	Progenitors_2
ENSAMXG00000014445	6.34253173973742e-17	0.41676578190519	0.926	0.795	1.60282119594904e-12	1.00824657516834e-34	0.572045330795897	0.916	0.66	2.54793992010792e-30	6.34253173973742e-17	2.01649315033668e-34	Progenitors_2
rps52	1.95847788659812e-17	0.366571002161877	0.957	0.776	4.94926946722211e-13	1.07439499097503e-34	0.46369988269193	0.931	0.684	2.71510358169299e-30	1.95847788659812e-17	2.14878998195005e-34	Progenitors_2
gldc1	1.73489438601944e-34	0.845748050547011	0.235	0.017	4.38425160290971e-30	5.80196310023273e-23	0.688721006797902	0.182	0.025	1.46621409505981e-18	5.80196310023273e-23	3.46978877203889e-34	Progenitors_2
zgc:158689	2.46941018563049e-31	0.545866880850859	0.167	0.009	6.24044648010681e-27	1.77191149843332e-34	0.761704387867561	0.16	0.007	4.47779754769083e-30	2.46941018563049e-31	3.54382299686663e-34	Progenitors_2
si:dkey-276j7.15	4.45174087758319e-18	-1.55949195341122	0.111	0.463	1.12499943717405e-13	2.62793472763956e-34	-1.37288000072511	0.18	0.489	6.64105385021793e-30	4.45174087758319e-18	5.25586945527912e-34	Progenitors_2
tmem176l.23	2.27215196921786e-14	0.412844213102438	0.241	0.065	5.74195524141045e-10	3.10889681312972e-34	0.823509137411914	0.281	0.054	7.85649313646011e-30	2.27215196921786e-14	6.21779362625946e-34	Progenitors_2
rpl311	2.15489536703767e-25	0.502038824254685	0.975	0.821	5.4456360820409e-21	3.78045896101636e-34	0.569513732770894	0.869	0.635	9.55359784038445e-30	2.15489536703767e-25	7.56091792203271e-34	Progenitors_2
tbx2b	3.83502069646435e-34	0.949125038934037	0.185	0.006	9.69148080203506e-30	7.26207295877136e-23	0.748072535692265	0.123	0.006	1.83519845741111e-18	7.26207295877136e-23	7.6700413929287e-34	Progenitors_2
nsfa5	2.31199400210608e-14	-1.40619053785309	0.062	0.359	5.84264004272227e-10	4.35299431937564e-34	-1.51256579235691	0.057	0.369	1.10004519444942e-29	2.31199400210608e-14	8.70598863875127e-34	Progenitors_2
egr14	5.87383599224855e-33	0.967790470880975	0.846	0.357	1.48437709360113e-28	5.36910738348596e-34	0.708098735304022	0.608	0.268	1.35682712688074e-29	5.87383599224855e-33	1.07382147669719e-33	Progenitors_2
napba5	1.07710440930685e-15	-1.57319053523051	0.086	0.41	2.72195055275933e-11	1.17347791376006e-33	-1.46910629528854	0.101	0.425	2.96549603586304e-29	1.07710440930685e-15	2.34695582752013e-33	Progenitors_2
hdlbpa3	1.17425119059652e-19	0.799012060520619	0.401	0.126	2.96745018375645e-15	1.28810819677887e-33	0.887912058749496	0.347	0.099	3.25517822407988e-29	1.17425119059652e-19	2.57621639355776e-33	Progenitors_2
plpp32	1.29808279404114e-33	0.757888158320629	0.34	0.043	3.28038502882136e-29	2.65943585182909e-25	0.732258618146885	0.232	0.034	6.72066034115731e-21	2.65943585182909e-25	2.59616558808228e-33	Progenitors_2
si:ch211-212o1.2	2.01349843418577e-30	0.736756403387925	0.34	0.061	5.08831189303087e-26	2.07833958917357e-33	1.01463838567237	0.283	0.045	5.25217197580053e-29	2.01349843418577e-30	4.15667917834716e-33	Progenitors_2
fgfr1a1	2.95784655710892e-33	1.04480051570731	0.253	0.023	7.47477403446995e-29	8.94505770835676e-28	0.671608621852765	0.177	0.02	2.26050553347884e-23	8.94505770835676e-28	5.91569311421786e-33	Progenitors_2
tpt1	1.17755307058073e-11	0.29339513344761	0.944	0.833	2.97579436466457e-07	4.4960075823432e-33	0.341734817304543	0.936	0.808	1.13618607613395e-28	1.17755307058073e-11	8.9920151646864e-33	Progenitors_2
krt184	5.23473448255449e-33	0.998135083465068	0.315	0.037	1.32286975108635e-28	9.05927035899709e-33	0.817825662605915	0.266	0.039	2.28936821242215e-28	9.05927035899709e-33	1.04694689651091e-32	Progenitors_2
tmem45a1	1.68795590998715e-13	0.376691702353407	0.148	0.021	4.26563338012852e-09	1.58353806213172e-32	0.70430513950536	0.195	0.022	4.00175903681307e-28	1.68795590998715e-13	3.16707612426346e-32	Progenitors_2
pcsk6	1.11799706849639e-12	0.322711103434556	0.117	0.015	2.82529039179722e-08	1.6132034908424e-32	0.842805087723192	0.185	0.015	4.07672654170783e-28	1.11799706849639e-12	3.22640698168479e-32	Progenitors_2
ENSAMXG000000180195	6.18385512410541e-12	-1.1817395110671	0.068	0.307	1.56272202841268e-07	1.98059070988458e-32	-1.38321894497207	0.039	0.314	5.00515078294933e-28	6.18385512410541e-12	3.9611814197692e-32	Progenitors_2
pcdh2ac5	1.67986038344358e-17	-1.49737900635874	0.093	0.429	4.24517517500028e-13	2.01159371806671e-32	-1.41790993159691	0.113	0.417	5.08349848492638e-28	1.67986038344358e-17	4.02318743613342e-32	Progenitors_2
ENSAMXG000000040425	3.77262018988563e-12	-1.42768804216426	0.074	0.348	9.53378848185997e-08	2.21660710838347e-32	-1.50929704632619	0.071	0.383	5.60158782359588e-28	3.77262018988563e-12	4.43321421676694e-32	Progenitors_2
jdp2b5	5.1650670002098e-32	1.13408125004254	0.809	0.416	1.30526408162302e-27	7.53212355459453e-26	0.613414139607342	0.645	0.358	1.90344294348158e-21	7.53212355459453e-26	1.03301340004196e-31	Progenitors_2
slc1a3b1	2.94211386568451e-22	0.65545969200882	0.198	0.02	7.43501594997132e-18	5.60080553691946e-32	0.886143042901392	0.219	0.024	1.41537956723492e-27	2.94211386568451e-22	1.1201611073839e-31	Progenitors_2
cavin1b1	1.00666057254062e-31	0.620096880891125	0.185	0.006	2.5439319328674e-27	6.69450577963743e-20	0.54798015364645	0.113	0.007	1.69176855557217e-15	6.69450577963743e-20	2.01332114508124e-31	Progenitors_2
si:dkeyp-86b9.11	2.12948964871452e-07	0.682349813718063	0.16	0.052	0.00538143329126646	1.11113807414264e-31	1.04987901961963	0.244	0.038	2.80795702716585e-27	2.12948964871452e-07	2.22227614828526e-31	Progenitors_2
rps241	2.10100845744196e-17	0.348896490498071	0.963	0.885	5.30945847280158e-13	1.40866927584686e-31	0.476907486917404	0.941	0.776	3.55984812699259e-27	2.10100845744196e-17	2.81733855169373e-31	Progenitors_2
rps10	5.42685411497507e-17	0.446818949927318	0.926	0.711	1.37142030339535e-12	1.44042060114159e-31	0.592151511785993	0.847	0.582	3.64008690114491e-27	5.42685411497507e-17	2.88084120228318e-31	Progenitors_2
rps251	3.06279262214189e-17	0.39665464210594	0.944	0.769	7.73998323541478e-13	1.58097115463041e-31	0.55211350383449	0.882	0.598	3.99527220486651e-27	3.06279262214189e-17	3.16194230926084e-31	Progenitors_2
map1b5	1.95623983258233e-13	-1.31319148453852	0.062	0.329	4.9436136809188e-09	3.32047443140232e-31	-1.37880350432723	0.064	0.34	8.39117093559681e-27	1.95623983258233e-13	6.64094886280465e-31	Progenitors_2
irf1b3	1.56739805693254e-14	0.805732073338464	0.284	0.076	3.96097162967421e-10	3.99268391306569e-31	1.01911474317572	0.323	0.07	1.00899115167083e-26	1.56739805693254e-14	7.98536782613139e-31	Progenitors_2
sypb4	9.79585297192992e-14	-1.39257876736789	0.074	0.354	2.47551000453641e-09	4.83592076986573e-31	-1.42517743491558	0.062	0.355	1.22208553775277e-26	9.79585297192992e-14	9.67184153973146e-31	Progenitors_2
ENSAMXG000000077651	4.98895385791652e-31	0.769837913279144	0.247	0.022	1.26075852943409e-26	2.07810800815558e-20	0.481900092100411	0.135	0.021	5.25158674740997e-16	2.07810800815558e-20	9.97790771583301e-31	Progenitors_2
col2a1a	1.20146185174377e-28	0.527587680065794	0.154	0.005	3.03621424554169e-24	5.32531809041738e-31	0.826591161789204	0.148	0.005	1.34576113462938e-26	1.20146185174377e-28	1.06506361808348e-30	Progenitors_2
rpl212	3.01247400786771e-14	0.337066034866305	0.938	0.83	7.61282306528248e-10	5.37265424095611e-31	0.477150873322996	0.926	0.721	1.35772345323202e-26	3.01247400786771e-14	1.07453084819122e-30	Progenitors_2
ENSAMXG000000242513	7.35332433162127e-12	0.820200916380682	0.556	0.233	1.85825859184401e-07	5.51269910938242e-31	0.822106583260039	0.532	0.211	1.39311419193203e-26	7.35332433162127e-12	1.10253982187649e-30	Progenitors_2
rpl37.12	1.26239377501066e-19	0.30993438673275	0.963	0.849	3.19019530882943e-15	6.60188994284074e-31	0.544195086448384	0.914	0.688	1.66836360745528e-26	1.26239377501066e-19	1.32037798856815e-30	Progenitors_2
atp6v0ca5	1.53198006999409e-17	-1.18008675154917	0.488	0.673	3.87146683488206e-13	6.96496310262601e-31	-1.05755478074268	0.507	0.674	1.76011582566462e-26	1.53198006999409e-17	1.39299262052521e-30	Progenitors_2
ENSAMXG000000202294	3.35651589092804e-13	-0.612655394180439	0.802	0.837	8.48225130796425e-09	7.41734496601846e-31	-0.800166357697034	0.571	0.736	1.87443724636252e-26	3.35651589092804e-13	1.4834689932037e-30	Progenitors_2
ENSAMXG00000007912	6.27298572272136e-18	0.347929209726454	0.123	0.01	1.58524622198891e-13	7.59371721703008e-31	0.777825616565852	0.155	0.008	1.91900827791567e-26	6.27298572272136e-18	1.51874344340601e-30	Progenitors_2
slc25a25a3	9.85530578310206e-31	0.924692241627394	0.543	0.14	2.49053432444772e-26	3.21926086129464e-24	0.758663585566599	0.406	0.144	8.13539412257769e-20	3.21926086129464e-24	1.97106115662041e-30	Progenitors_2
stmn2a5	2.8815426222938e-14	-1.39114816832685	0.062	0.347	7.28194636079866e-10	1.15703689030632e-30	-1.48491707119072	0.074	0.371	2.9239479254931e-26	2.8815426222938e-14	2.31407378061264e-30	Progenitors_2
rrh	1.23252861976272e-30	0.596417258867246	0.185	0.006	3.11472307500236e-26	2.60701929930022e-22	0.647657507860097	0.111	0.004	6.5881984712616e-18	2.60701929930022e-22	2.46505723952545e-30	Progenitors_2
rps141	1.91820693155251e-21	0.453379153010804	0.938	0.749	4.84750073672634e-17	1.58126955949345e-30	0.493913539567263	0.877	0.608	3.9960263037959e-26	1.91820693155251e-21	3.16253911898692e-30	Progenitors_2
NDUFS1 (1 of many)	1.77249417321671e-30	1.05302957187304	0.228	0.013	4.47927002513596e-26	2.00617516118455e-20	0.549656453229042	0.131	0.016	5.06980524982947e-16	2.00617516118455e-20	3.54498834643344e-30	Progenitors_2
itm2ba3	9.57344902405484e-20	0.6955440503864	0.796	0.443	2.4193063028689e-15	1.8616043019888e-30	0.736256576971898	0.685	0.379	4.70446023155589e-26	9.57344902405484e-20	3.72320860397761e-30	Progenitors_2
oaz1b4	2.61693815769182e-16	-0.950749603945555	0.679	0.779	6.61326441830299e-12	2.48451262219511e-30	-0.855950769842065	0.67	0.775	6.27861184754927e-26	2.61693815769182e-16	4.96902524439026e-30	Progenitors_2
rpl7a2	2.15264304219511e-15	0.351025511902777	0.944	0.81	5.43994423193126e-11	3.25784331921739e-30	0.420100565228016	0.946	0.769	8.23289585199428e-26	2.15264304219511e-15	6.51568663843481e-30	Progenitors_2
ZFP36L21	1.84662077219848e-13	0.766193411722053	0.253	0.071	4.66659535342278e-09	8.72269897230092e-30	0.819352866719599	0.308	0.068	2.20431325729017e-25	1.84662077219848e-13	1.74453979446019e-29	Progenitors_2
atp1b1b5	3.65898895260046e-15	-1.95272561180681	0.074	0.378	9.24663098211663e-11	1.01119597913996e-29	-1.93020858781256	0.103	0.402	2.5553933588846e-25	3.65898895260046e-15	2.02239195827992e-29	Progenitors_2
rps32	6.07672331824434e-13	0.344259652888979	0.92	0.752	1.53564874975353e-08	1.24942744750496e-29	0.385121872388814	0.906	0.685	3.15742810258978e-25	6.07672331824434e-13	2.49885489500992e-29	Progenitors_2
atp6v1e1b5	5.73092674853634e-14	-1.38524087027489	0.173	0.436	1.44826249862262e-09	1.64518558199274e-29	-1.29749147097998	0.16	0.459	4.15754848425385e-25	5.73092674853634e-14	3.29037116398548e-29	Progenitors_2
cd9a4	9.19269225561085e-13	-1.39053364855372	0.049	0.323	2.32308525991542e-08	2.15504538410896e-29	-1.49836811740308	0.044	0.314	5.44601519018177e-25	9.19269225561085e-13	4.31009076821797e-29	Progenitors_2
chka1	5.72417079582067e-22	0.796467921958609	0.401	0.113	1.44655520181184e-17	3.60003715084442e-29	0.931204625119581	0.369	0.11	9.09765388389893e-25	5.72417079582067e-22	7.20007430168887e-29	Progenitors_2
serpinh1b3	4.14543630525922e-29	1.244317408925	0.309	0.044	1.04759320870206e-24	4.52133043625778e-10	0.813050603548784	0.138	0.036	1.1425854145467e-05	4.52133043625778e-10	8.29087261051841e-29	Progenitors_2
rpl91	2.90450263221565e-14	0.30596052351379	0.938	0.807	7.33996860187216e-10	7.01917639677978e-29	0.324829816552484	0.921	0.75	1.77381606723022e-24	2.90450263221565e-14	1.40383527935596e-28	Progenitors_2
rps232	3.92453117951181e-18	0.460779270520111	0.914	0.713	9.91768274374429e-14	1.07852670620409e-28	0.512400241305986	0.842	0.562	2.72554483924835e-24	3.92453117951181e-18	2.15705341240817e-28	Progenitors_2
tspan7b4	1.18800457083354e-16	-1.45097664494251	0.062	0.38	3.00220635095344e-12	1.73041777954839e-28	-1.29082488558633	0.089	0.373	4.37293877069674e-24	1.18800457083354e-16	3.46083555909679e-28	Progenitors_2
ENSAMXG000000187121	5.50771420021898e-10	0.514006905786916	0.123	0.02	1.39185445553734e-05	2.375949854299e-28	0.866054238514565	0.185	0.022	6.004262876799e-24	5.50771420021898e-10	4.75189970859802e-28	Progenitors_2
uchl15	1.09107674838451e-14	-1.35005079281753	0.235	0.514	2.7572600508425e-10	2.5497822946193e-28	-1.27835343497949	0.342	0.6	6.44355483673244e-24	1.09107674838451e-14	5.09956458923863e-28	Progenitors_2
cib13	3.81485274915582e-11	0.536316128768559	0.272	0.098	9.64051438239167e-07	2.88204467353428e-28	0.596192688113659	0.293	0.065	7.28321509448847e-24	3.81485274915582e-11	5.76408934706857e-28	Progenitors_2
aplp23	2.75173077063535e-20	0.805758485851138	0.765	0.386	6.9538988304726e-16	2.99677323761922e-28	0.694662145550976	0.667	0.354	7.57314564878753e-24	2.75173077063535e-20	5.99354647523843e-28	Progenitors_2
si:dkey-159f12.21	5.01120115222547e-17	0.400611798559114	0.932	0.745	1.2663806431789e-12	3.44380551366471e-28	0.495827527868148	0.855	0.618	8.70284091358209e-24	5.01120115222547e-17	6.88761102732946e-28	Progenitors_2
luzp2 (1 of many)2	3.65353029680668e-28	1.03127377972683	0.494	0.139	9.23283641306016e-24	2.46545439930587e-15	0.554686169964968	0.256	0.097	6.23044981248587e-11	2.46545439930587e-15	7.30706059361338e-28	Progenitors_2
ENSAMXG000000199132	1.29132437450629e-10	0.642013773441247	0.321	0.118	3.26330582681486e-06	4.16927782655542e-28	0.774893509892359	0.323	0.08	1.05361819954882e-23	1.29132437450629e-10	8.33855565311082e-28	Progenitors_2
rps172	6.82355436816239e-20	0.572613780587826	0.864	0.642	1.72438042437832e-15	6.64103101692335e-28	0.584848939706142	0.764	0.485	1.6782549482867e-23	6.82355436816239e-20	1.32820620338467e-27	Progenitors_2
ENSAMXG000000185491	6.88414725489657e-24	1.11673224037705	0.241	0.034	1.73969285278491e-19	8.7222250696415e-28	1.0855728544588	0.234	0.04	2.2041934973491e-23	6.88414725489657e-24	1.7444450139283e-27	Progenitors_2
ENSAMXG00000021159	3.21923786063649e-14	0.48244344527976	0.167	0.016	8.13533599761449e-10	9.18288938392387e-28	0.786771039779324	0.172	0.016	2.3206079762114e-23	3.21923786063649e-14	1.83657787678477e-27	Progenitors_2
dnali11	9.91156872986165e-28	0.790783921493316	0.185	0.01	2.50475253372334e-23	4.9046848352173e-16	0.448181096274807	0.111	0.011	1.23946290470776e-11	4.9046848352173e-16	1.98231374597234e-27	Progenitors_2
vsnl1a5	1.36038123499964e-13	-1.82875399341222	0.031	0.298	3.43781941896758e-09	1.05722360667226e-27	-1.80080611519708	0.034	0.3	2.67170977642148e-23	1.36038123499964e-13	2.11444721334454e-27	Progenitors_2
arl13b1	1.52179739713213e-17	1.0618528478149	0.222	0.045	3.84573420229261e-13	1.23986860723713e-27	1.18810332195863	0.259	0.049	3.13327195734896e-23	1.52179739713213e-17	2.47973721447426e-27	Progenitors_2
dap1b2	1.28543693205663e-27	0.744728350686776	0.463	0.116	3.2484276710003e-23	4.75046204443777e-24	0.624934009478851	0.333	0.082	1.20048926324987e-19	4.75046204443777e-24	2.57087386411326e-27	Progenitors_2
plxnb1b1	8.18488594766202e-12	0.449328610651334	0.191	0.041	2.06840252783367e-07	1.29293423398959e-27	0.764512759427229	0.182	0.026	3.2673741027151e-23	8.18488594766202e-12	2.58586846797919e-27	Progenitors_2
rpl112	5.75905633850198e-18	0.310835234898185	0.969	0.852	1.45537112730284e-13	1.42458163443308e-27	0.360528239891648	0.956	0.78	3.60006024837583e-23	5.75905633850198e-18	2.84916326886616e-27	Progenitors_2
RPL27A1	2.27290003917587e-18	0.356551110214255	0.963	0.807	5.74384568900134e-14	1.50536214824296e-27	0.473717030425312	0.914	0.681	3.80420068482479e-23	2.27290003917587e-18	3.01072429648594e-27	Progenitors_2
cst35	3.2140391687915e-08	0.31516908998584	0.907	0.714	0.0008122198383453	1.65759073210953e-27	0.321676989287711	0.919	0.709	4.18889753911399e-23	3.2140391687915e-08	3.31518146421907e-27	Progenitors_2
rpl141	5.03220462277489e-16	0.317246922091887	0.957	0.834	1.27168843022144e-11	1.85097231781817e-27	0.44539623285391	0.901	0.703	4.67759214435829e-23	5.03220462277489e-16	3.70194463563635e-27	Progenitors_2
faub1	5.63081073613682e-15	0.34632373032083	0.938	0.843	1.42296218112914e-10	2.1264052627854e-27	0.424052392666455	0.892	0.693	5.37363873958499e-23	5.63081073613682e-15	4.25281052557082e-27	Progenitors_2
ENSAMXG000000162081	0.000468738415330927	0.563221213693155	0.216	0.099	1	2.9850794421079e-27	0.867724690230917	0.298	0.081	7.54359425815087e-23	0.000468738415330927	5.97015888421582e-27	Progenitors_2
rpl72	6.36555205062845e-15	0.343054444083009	0.951	0.802	1.60863865871432e-10	3.10276184565661e-27	0.380281401939823	0.929	0.755	7.84098946015881e-23	6.36555205062845e-15	6.20552369131324e-27	Progenitors_2
epha2a	3.33402045804767e-27	0.43482743967338	0.142	0.007	8.42540309953228e-23	3.79850539019177e-27	0.783105659922505	0.148	0.009	9.59920297155361e-23	3.79850539019177e-27	6.66804091609535e-27	Progenitors_2
h2afva4	1.45745620694962e-07	0.305762335351284	0.469	0.257	0.00368313758058239	3.39923046513734e-27	0.636760007345589	0.512	0.215	8.59019530844856e-23	1.45745620694962e-07	6.7984609302747e-27	Progenitors_2
arl161	4.09490895267887e-06	0.327677977736246	0.148	0.049	0.103482444143148	3.60301736047812e-27	0.886172806878178	0.291	0.068	9.10518517166425e-23	4.09490895267887e-06	7.20603472095623e-27	Progenitors_2
hhip1	1.87142069069595e-25	0.898511801975163	0.21	0.017	4.72926722745774e-21	4.93334062502691e-27	0.943755987711101	0.197	0.02	1.24670450935055e-22	1.87142069069595e-25	9.86668125005386e-27	Progenitors_2
eno1a5	4.97652968495969e-10	-1.0984634071447	0.241	0.431	1.25761881668616e-05	6.37102270215252e-27	-1.23422330828666	0.202	0.454	1.61002114706096e-22	4.97652968495969e-10	1.27420454043051e-26	Progenitors_2
map1aa5	5.30731971324156e-13	-1.27941643024824	0.049	0.337	1.34121276473327e-08	7.10437590552886e-27	-1.27623243691424	0.074	0.342	1.7953468350862e-22	5.30731971324156e-13	1.42087518110577e-26	Progenitors_2
rpl18a1	1.63186155243233e-13	0.285215297104226	0.951	0.862	4.12387732915173e-09	7.21577569656212e-27	0.42611584540479	0.933	0.774	1.82349867627821e-22	1.63186155243233e-13	1.44315513931242e-26	Progenitors_2
dennd2da1	1.16549999251643e-11	0.325650917278549	0.111	0.016	2.94533503108828e-07	8.74992606523378e-27	0.73049988033669	0.163	0.014	2.21119381594523e-22	1.16549999251643e-11	1.74998521304676e-26	Progenitors_2
fgf18a	1.39736477605985e-24	0.67481425241115	0.13	0.003	3.53128052558084e-20	8.84120309573926e-27	0.737360370078607	0.131	0.004	2.23426043432427e-22	1.39736477605985e-24	1.76824061914786e-26	Progenitors_2
crtap1	4.56286853192716e-25	0.469377499284554	0.148	0.008	1.15308250670331e-20	1.07561272255005e-26	0.813105226981402	0.14	0.009	2.71818091115622e-22	4.56286853192716e-25	2.1512254451001e-26	Progenitors_2
actb14	1.1026904797486e-26	0.766289070640573	0.944	0.799	2.78660911137268e-22	1.14975182303873e-19	0.469403466815183	0.941	0.789	2.90553783200118e-15	1.14975182303873e-19	2.2053809594972e-26	Progenitors_2
atp1a3a4	2.86580256002163e-21	-1.83707719907971	0.13	0.487	7.24216964943066e-17	1.22102469707723e-26	-1.39841353820526	0.135	0.423	3.08565151198387e-22	2.86580256002163e-21	2.44204939415446e-26	Progenitors_2
pgrmc13	4.19001301382731e-20	0.840953818556439	0.5	0.17	1.0588581887243e-15	1.27725015470201e-26	0.758201600202879	0.409	0.144	3.22773886594746e-22	4.19001301382731e-20	2.55450030940403e-26	Progenitors_2
rpsa2	1.04379518516414e-13	0.37236353588313	0.92	0.787	2.63777481242831e-09	1.71474715360135e-26	0.354521297944203	0.931	0.777	4.33333753186598e-22	1.04379518516414e-13	3.42949430720272e-26	Progenitors_2
enpp61	1.78467924467762e-26	0.737830099739444	0.235	0.019	4.5100629192248e-22	9.41439301489526e-12	0.402781884053874	0.121	0.023	2.37911125879418e-07	9.41439301489526e-12	3.56935848935525e-26	Progenitors_2
adgrb1b5	6.23570311440813e-12	-1.59773665644504	0.086	0.35	1.57582453404208e-07	2.58698379787283e-26	-1.73616454812969	0.064	0.318	6.53756675560443e-22	6.23570311440813e-12	5.17396759574567e-26	Progenitors_2
mbtps1	8.77446705749008e-22	1.00866854853611	0.327	0.059	2.21739557009832e-17	2.79519773894949e-26	0.85795857483679	0.264	0.049	7.06374420609925e-22	8.77446705749008e-22	5.59039547789897e-26	Progenitors_2
ybx13	1.73609943436378e-06	0.28262870147791	0.71	0.48	0.043872968805807	3.00409515696991e-26	0.540962209233536	0.786	0.486	7.59164887117866e-22	1.73609943436378e-06	6.00819031393984e-26	Progenitors_2
eef1a1b4	4.67704089389895e-09	-1.13114048861234	0.049	0.269	0.00011819350042972	3.15477806366028e-26	-1.24594512139723	0.047	0.284	7.9724396446759e-22	4.67704089389895e-09	6.30955612732059e-26	Progenitors_2
uba52	7.37095198969358e-15	0.475368401394061	0.901	0.655	1.86271327731547e-10	3.65731143814449e-26	0.55354218509473	0.798	0.529	9.24239173533494e-22	7.37095198969358e-15	7.314622876289e-26	Progenitors_2
cd3024	1.61068318127513e-13	0.673336951579752	0.407	0.146	4.07035746740038e-09	4.87127467215968e-26	0.630407165834118	0.406	0.141	1.23101982240147e-21	1.61068318127513e-13	9.7425493443194e-26	Progenitors_2
si:dkey-56m19.5	5.92867421085588e-26	0.66326484200788	0.284	0.047	1.49823525982539e-21	7.45708730624464e-11	0.439343656614688	0.155	0.037	1.88448053316108e-06	7.45708730624464e-11	1.18573484217118e-25	Progenitors_2
mdka2	6.32736250347881e-26	0.734607742330718	0.21	0.023	1.59898777825413e-21	5.35511229358619e-13	0.522485618879317	0.121	0.027	1.35329042771217e-08	5.35511229358619e-13	1.26547250069576e-25	Progenitors_2
rpl10a1	4.27241639363614e-14	0.389468642728096	0.895	0.74	1.07968234683579e-09	7.26980217992868e-26	0.432483683607921	0.879	0.64	1.83715170888978e-21	4.27241639363614e-14	1.45396043598574e-25	Progenitors_2
ENSAMXG00000006954	2.6653679964732e-05	0.445662977180049	0.111	0.032	0.673565146388743	8.09288475884876e-26	0.892166543519695	0.232	0.045	2.04515290740867e-21	2.6653679964732e-05	1.61857695176976e-25	Progenitors_2
rpl171	9.64056185890523e-18	0.350957154695613	0.944	0.801	2.43626638736394e-13	1.25050814413545e-25	0.409548347015392	0.887	0.69	3.1601591310447e-21	9.64056185890523e-18	2.5010162882709e-25	Progenitors_2
rab3b5	3.33997635174095e-11	-1.28009669374908	0.043	0.3	8.44045423848455e-07	1.4650487865237e-25	-1.38285395561914	0.062	0.328	3.70232478842403e-21	3.33997635174095e-11	2.93009757304739e-25	Progenitors_2
tmem59l5	2.36833257578694e-08	-1.17695093218167	0.185	0.402	0.000598501325227116	1.51082942878648e-25	-1.17312355833007	0.155	0.423	3.81801704948633e-21	2.36833257578694e-08	3.02165885757297e-25	Progenitors_2
rpl13a2	4.60319993759911e-18	0.5111706746265	0.901	0.717	1.16327465623067e-13	1.73719540391422e-25	0.488901626684424	0.84	0.597	4.39006650523162e-21	4.60319993759911e-18	3.47439080782843e-25	Progenitors_2
tubb2b4	1.83991041274582e-06	-0.942623980511521	0.142	0.32	0.0464963760404997	1.91043531952817e-25	-1.25150941871907	0.116	0.368	4.82786109597963e-21	1.83991041274582e-06	3.82087063905633e-25	Progenitors_2
si:dkey-79d12.5	3.52437205037496e-16	0.350420242970737	0.142	0.016	8.90644060850257e-12	2.0996010445448e-25	0.74809779435505	0.138	0.011	5.30590179966916e-21	3.52437205037496e-16	4.1992020890896e-25	Progenitors_2
gcshb1	3.76510736961368e-11	0.395073506873114	0.154	0.034	9.51480283375073e-07	2.1137531030314e-25	0.666454973509346	0.177	0.023	5.34166546667065e-21	3.76510736961368e-11	4.22750620606282e-25	Progenitors_2
cd2261	2.38329732415682e-09	0.401443448600822	0.13	0.021	6.02283066787669e-05	2.14569175172279e-25	0.85320444994598	0.172	0.021	5.42237762577867e-21	2.38329732415682e-09	4.2913835034456e-25	Progenitors_2
rpl27	5.84047172416512e-11	0.330139478347169	0.883	0.657	1.47594560941377e-06	2.36683845975911e-25	0.552939354229935	0.823	0.519	5.98123747165723e-21	5.84047172416512e-11	4.73367691951822e-25	Progenitors_2
ENSAMXG000000045121	2.46389002738614e-25	0.842184093791701	0.29	0.038	6.22649648820752e-21	1.21741770094575e-08	0.282713058959597	0.111	0.028	0.000307653627206001	1.21741770094575e-08	4.92778005477231e-25	Progenitors_2
igfbp2b1	2.83117796986786e-25	0.8459686210149	0.333	0.07	7.15466984765308e-21	9.05912174750237e-21	0.759289139969675	0.249	0.065	2.28933065681133e-16	9.05912174750237e-21	5.66235593973574e-25	Progenitors_2
plp1a	3.17224291176016e-25	0.721660839276851	0.235	0.027	8.01657506230909e-21	1.61384359190396e-11	0.478597915683368	0.108	0.016	4.07834414110051e-07	1.61384359190396e-11	6.3444858235203e-25	Progenitors_2
flna1	3.21517526402943e-25	0.809531090406961	0.272	0.035	8.12506940972876e-21	2.07846033326737e-09	0.291043314001458	0.106	0.029	5.25247710819996e-05	2.07846033326737e-09	6.43035052805887e-25	Progenitors_2
si:dkey-18j18.3	5.97672700015966e-20	0.766616114429561	0.154	0.012	1.51037868021035e-15	3.90826427440582e-25	0.800564107571404	0.143	0.008	9.87657464785095e-21	5.97672700015966e-20	7.81652854881165e-25	Progenitors_2
gpm6bb1	1.16579480003251e-14	0.552500878579645	0.216	0.033	2.94608003916216e-10	4.02458009844744e-25	0.73473982011475	0.246	0.048	1.01705163667865e-20	1.16579480003251e-14	8.04916019689492e-25	Progenitors_2
clasp1a1	7.75667280715485e-11	0.614630070671067	0.29	0.097	1.9601887850961e-06	4.05587451808717e-25	0.789529350920858	0.296	0.087	1.02496004946581e-20	7.75667280715485e-11	8.11174903617434e-25	Progenitors_2
epn3a	4.81917188486296e-25	0.456121101394614	0.154	0.011	1.21785292702372e-20	6.24364551935102e-11	0.448365950322754	0.111	0.017	1.5778316591952e-06	6.24364551935102e-11	9.63834376972591e-25	Progenitors_2
cspg5a3	5.72112714261808e-11	-1.23681096551438	0.049	0.286	1.44578604021101e-06	5.3308948493105e-25	-1.23908137581485	0.049	0.305	1.34717043736926e-20	5.72112714261808e-11	1.0661789698621e-24	Progenitors_2
TIMP33	5.77978568086972e-25	0.744441234467239	0.37	0.078	1.46060963941259e-20	5.4810908617036e-22	0.761142736001054	0.308	0.084	1.38512647166112e-17	5.4810908617036e-22	1.15595713617395e-24	Progenitors_2
ENSAMXG000000073354	9.22782256491412e-16	-1.08330019260662	0.574	0.688	2.33196304037945e-11	6.88452587897669e-25	-0.918365088094532	0.574	0.677	1.7397885348762e-20	9.22782256491412e-16	1.37690517579534e-24	Progenitors_2
rsph9	8.43415212459019e-25	0.784337621754196	0.21	0.017	2.13139458340519e-20	2.40024314824836e-16	0.598077604034805	0.116	0.016	6.06565445993843e-12	2.40024314824836e-16	1.68683042491804e-24	Progenitors_2
atp6v1f5	1.10742555583873e-14	-1.29994765616178	0.179	0.451	2.79857512216006e-10	8.51133192086628e-25	-1.0945247252034	0.192	0.44	2.15089868972212e-20	1.10742555583873e-14	1.70226638417326e-24	Progenitors_2
pim31	1.26190106047149e-24	0.843963539164476	0.321	0.058	3.18895016991751e-20	5.14970318526668e-13	0.492560418479214	0.192	0.066	1.30138149194874e-08	5.14970318526668e-13	2.52380212094299e-24	Progenitors_2
atp6ap24	2.52718287728475e-12	-1.24029263152164	0.16	0.426	6.38644384918629e-08	1.29096486470705e-24	-1.08739766652114	0.16	0.391	3.26239730960117e-20	2.52718287728475e-12	2.5819297294141e-24	Progenitors_2
atp6v1aa5	3.93949530215604e-13	-1.35922748621113	0.086	0.368	9.95549857807852e-09	1.38921384471194e-24	-1.20530738312733	0.106	0.348	3.51068230697153e-20	3.93949530215604e-13	2.77842768942387e-24	Progenitors_2
mfge8b	6.98433407835225e-17	0.620033689621375	0.21	0.031	1.7650110649404e-12	1.56233053547262e-24	0.764151456139779	0.2	0.032	3.94816549619286e-20	6.98433407835225e-17	3.12466107094526e-24	Progenitors_2
tcima1	2.1581573729097e-24	0.927309910074983	0.309	0.066	5.4538794970801e-20	5.83573832254129e-18	0.372942799585798	0.14	0.034	1.47474943148941e-13	5.83573832254129e-18	4.31631474581942e-24	Progenitors_2
ENSAMXG000000103304	5.81359311375474e-11	-1.20435489632937	0.031	0.269	1.46915311577696e-06	3.01301409418967e-24	-1.29818485738533	0.015	0.246	7.6141879174267e-20	5.81359311375474e-11	6.02602818837934e-24	Progenitors_2
ENSAMXG000000092952	2.90299095112391e-13	0.395361159488092	0.901	0.691	7.33614843258524e-09	3.01810741787146e-24	0.358199193069539	0.882	0.658	7.62705925570296e-20	2.90299095112391e-13	6.03621483574293e-24	Progenitors_2
pde9a1	1.85681805367449e-14	0.908168413534929	0.173	0.026	4.6923649034408e-10	3.04628545989679e-24	0.844109245227495	0.187	0.03	7.69826798570517e-20	1.85681805367449e-14	6.0925709197936e-24	Progenitors_2
ENSAMXG00000009470	3.43267921437816e-24	0.69143670053727	0.29	0.06	8.67472364265504e-20	2.45409675112189e-19	0.744554934580255	0.222	0.057	6.20174789976014e-15	2.45409675112189e-19	6.86535842875631e-24	Progenitors_2
glula5	4.09003528104489e-24	0.776552398313676	0.747	0.285	1.03359281587285e-19	8.26134505274161e-16	0.408960296255128	0.537	0.281	2.08772450827833e-11	8.26134505274161e-16	8.18007056208979e-24	Progenitors_2
caly5	1.52984668549982e-10	-1.08135820786338	0.093	0.323	3.86607555892661e-06	4.11107999964617e-24	-1.24590848544397	0.099	0.356	1.03891102671058e-19	1.52984668549982e-10	8.22215999929237e-24	Progenitors_2
ENSAMXG000000044044	5.61556697611433e-14	-1.32344667055431	0.309	0.568	1.41910993053385e-09	4.15332072162931e-24	-1.35738863111146	0.192	0.475	1.04958567956294e-19	5.61556697611433e-14	8.30664144325864e-24	Progenitors_2
cldn5a2	3.1668199765853e-15	0.608629487229784	0.148	0.017	8.00287076282872e-11	4.2634506922158e-24	0.864101020595109	0.19	0.026	1.07741662442986e-19	3.1668199765853e-15	8.52690138443162e-24	Progenitors_2
abcd1	4.53954817725008e-24	0.67014773464733	0.222	0.023	1.14718921987287e-19	3.42774409316167e-14	0.412727085660426	0.106	0.016	8.66225209782885e-10	3.42774409316167e-14	9.07909635450017e-24	Progenitors_2
basp15	1.52822340719415e-10	-0.98460386964213	0.012	0.228	3.86197337232035e-06	8.18472654308764e-24	-1.21813195067601	0.017	0.24	2.06836224470368e-19	1.52822340719415e-10	1.63694530861753e-23	Progenitors_2
abl1	8.43447494185653e-24	0.693224963283309	0.185	0.013	2.13147616255656e-19	3.56047885235237e-13	0.468721132399063	0.101	0.011	8.99768610777966e-09	3.56047885235237e-13	1.68689498837131e-23	Progenitors_2
vsnl1b5	9.9956907507798e-07	-1.09826939602355	0.148	0.317	0.0252601100962956	9.36791902738837e-24	-1.42604553756621	0.071	0.323	2.36736681741131e-19	9.9956907507798e-07	1.87358380547768e-23	Progenitors_2
ENSAMXG000000177633	3.80011308452605e-17	0.665261908754165	0.457	0.146	9.60326577590579e-13	9.74584855455399e-24	0.59623777831539	0.323	0.096	2.46287338822134e-19	3.80011308452605e-17	1.9491697109108e-23	Progenitors_2
si:dkeyp-46h3.1	1.06469473296478e-23	0.684353715719177	0.142	0.006	2.6905900596753e-19	9.00965992650325e-21	0.731360161278744	0.101	0.008	2.27683116002664e-16	9.00965992650325e-21	2.12938946592957e-23	Progenitors_2
DBNDD22	1.55514490636905e-23	0.762294019144874	0.179	0.018	3.93000669288522e-19	1.09815255483449e-22	0.510397326180233	0.116	0.014	2.77514132132224e-18	1.09815255483449e-22	3.1102898127381e-23	Progenitors_2
clstn15	1.51177463107363e-08	-1.17418535302322	0.352	0.498	0.000382040567018617	1.93690727704531e-23	-1.04205404699104	0.291	0.512	4.89475837982121e-19	1.51177463107363e-08	3.87381455409062e-23	Progenitors_2
tes	2.14165468197463e-13	0.417864648837166	0.111	0.012	5.41217554681808e-09	2.02819217094517e-23	0.766118557888746	0.153	0.012	5.12544443519554e-19	2.14165468197463e-13	4.05638434189035e-23	Progenitors_2
ENSAMXG000000120051	2.60766456722393e-23	0.915838225772	0.278	0.033	6.5898291278316e-19	3.75836547071862e-09	0.294479761639279	0.121	0.033	9.49776538105302e-05	3.75836547071862e-09	5.21532913444786e-23	Progenitors_2
ywhaz5	1.30965528534641e-07	-0.823478612928515	0.315	0.492	0.00330962987159892	3.89496901574606e-23	-1.10578011898585	0.268	0.485	9.84297619969188e-19	1.30965528534641e-07	7.78993803149212e-23	Progenitors_2
clstn34	2.09007311661929e-10	-1.03171496310969	0.062	0.276	5.28182377300861e-06	4.32763908921377e-23	-1.28723541627559	0.034	0.273	1.09363767423521e-18	2.09007311661929e-10	8.65527817842757e-23	Progenitors_2
rpl152	1.35795653342526e-09	0.298947870725852	0.877	0.703	3.43169195561896e-05	4.71073786530264e-23	0.46057971742936	0.84	0.615	1.19045056594063e-18	1.35795653342526e-09	9.42147573060529e-23	Progenitors_2
rpl35a	5.20333897368848e-23	0.500424162084779	0.938	0.662	1.31493579204082e-18	7.14421625272681e-20	0.535036354389668	0.717	0.463	1.80541488922659e-15	7.14421625272681e-20	1.04066779473769e-22	Progenitors_2
rpl291	6.76082909017947e-22	0.454144980700269	0.944	0.743	1.70852911937925e-17	6.4753933286657e-23	0.520326281329299	0.837	0.567	1.63639664808711e-18	6.76082909017947e-22	1.29507866573314e-22	Progenitors_2
cdkn1bb3	6.52943780660472e-23	0.894719064536673	0.426	0.112	1.65005422810708e-18	1.24012677725806e-14	0.69999757109788	0.273	0.101	3.13392437880884e-10	1.24012677725806e-14	1.30588756132095e-22	Progenitors_2
ywhag15	1.71007227628875e-13	-1.37479699328519	0.309	0.545	4.32152364940931e-09	7.02531372525791e-23	-1.17895446390819	0.31	0.548	1.77536703150993e-18	1.71007227628875e-13	1.40506274505158e-22	Progenitors_2
tmsb4x3	1.19162202564284e-20	-1.84932119658937	0.068	0.473	3.01134802100201e-16	7.22683666757023e-23	-1.41252794800945	0.039	0.275	1.82629389426167e-18	1.19162202564284e-20	1.44536733351405e-22	Progenitors_2
ENSAMXG000000190314	2.0679212329525e-09	-1.16644702741905	0.031	0.244	5.22584374779427e-05	8.96767636507884e-23	-1.38158233170097	0.005	0.227	2.26622149421907e-18	2.0679212329525e-09	1.79353527301578e-22	Progenitors_2
ENSAMXG000000215515	5.08289204190741e-13	-1.39372720867386	0.068	0.353	1.28449764791042e-08	9.63963978342925e-23	-1.32837661540872	0.067	0.323	2.43603336967041e-18	5.08289204190741e-13	1.92792795668585e-22	Progenitors_2
ppp3r1a5	1.2395013164489e-11	-1.19176756200622	0.099	0.35	3.13234377679802e-07	1.07197410083504e-22	-1.21676626157129	0.094	0.33	2.70898575022024e-18	1.2395013164489e-11	2.14394820167009e-22	Progenitors_2
syt44	3.66705225360625e-10	-1.18027239369492	0.068	0.284	9.26700775008836e-06	1.09158741071673e-22	-1.37059760488741	0.037	0.278	2.75855054562226e-18	3.66705225360625e-10	2.18317482143347e-22	Progenitors_2
tspan9b2	2.23126858553456e-09	0.38301292870512	0.179	0.049	5.6386388425044e-05	1.20125739273541e-22	0.648375485820311	0.202	0.039	3.03569755718165e-18	2.23126858553456e-09	2.40251478547082e-22	Progenitors_2
elavl24	2.06932375458788e-07	-1.00543855292946	0.043	0.223	0.00522938806021904	1.34711380105176e-22	-1.2003898350509	0.025	0.235	3.40429128663791e-18	2.06932375458788e-07	2.69422760210353e-22	Progenitors_2
PLIN21	1.58529214713969e-22	0.960357753876071	0.296	0.048	4.00619178503671e-18	9.46760105622883e-21	0.269668195386062	0.207	0.049	2.39255746291959e-16	9.46760105622883e-21	3.17058429427939e-22	Progenitors_2
spint2	8.06137782111993e-21	0.42305242350136	0.123	0.01	2.03719078917522e-16	1.60907735265246e-22	0.506946147738624	0.116	0.009	4.06629937788804e-18	8.06137782111993e-21	3.21815470530494e-22	Progenitors_2
rit1	5.55077139480588e-14	0.457798950523361	0.117	0.017	1.40273543918139e-09	1.74585792029084e-22	0.681648380161613	0.14	0.015	4.41195755036698e-18	5.55077139480588e-14	3.49171584058169e-22	Progenitors_2
pofut11	6.12491918953848e-08	0.357376623518845	0.117	0.026	0.00154782832838827	1.79557714429061e-22	0.765306862441648	0.165	0.023	4.53760300133679e-18	6.12491918953848e-08	3.59115428858122e-22	Progenitors_2
rpl30	5.77400422166623e-16	0.335879346987448	0.951	0.788	1.45914860685727e-11	1.79908000532476e-22	0.417806718264118	0.86	0.65	4.5464550814562e-18	5.77400422166623e-16	3.59816001064952e-22	Progenitors_2
rac3a5	9.82342139573274e-11	-1.2646450468053	0.031	0.281	2.48247682091562e-06	3.25218263355382e-22	-1.15514607926187	0.064	0.292	8.21859073325386e-18	9.82342139573274e-11	6.50436526710764e-22	Progenitors_2
ENSAMXG000000150011	1.75091142981371e-16	0.68665423698227	0.16	0.02	4.42472827428222e-12	3.43396009582004e-22	0.824117613383442	0.19	0.027	8.67796055814682e-18	1.75091142981371e-16	6.8679201916401e-22	Progenitors_2
stx1b4	4.599679465036e-09	-1.03978493127621	0.019	0.213	0.000116238499760925	4.36627004482557e-22	-1.04639428500084	0.037	0.226	1.10340010302787e-17	4.599679465036e-09	8.73254008965115e-22	Progenitors_2
add3a1	1.34839346994301e-12	0.442346249442478	0.235	0.068	3.40752513789298e-08	5.06740276182333e-22	0.627966720515733	0.209	0.046	1.28058335194037e-17	1.34839346994301e-12	1.01348055236467e-21	Progenitors_2
si:ch211-248e11.21	1.09171718393742e-10	0.459901145545987	0.111	0.011	2.75887849552824e-06	5.24184703493867e-22	0.558729604171962	0.113	0.011	1.32466716419935e-17	1.09171718393742e-10	1.04836940698774e-21	Progenitors_2
ENSAMXG000000055333	5.13212447931282e-06	0.292579773738156	0.173	0.059	0.129693917716714	6.35124326584721e-22	0.701805821139188	0.17	0.022	1.60502268571225e-17	5.13212447931282e-06	1.27024865316944e-21	Progenitors_2
nptxrb5	7.16549720894122e-08	-0.919262955762371	0.012	0.172	0.00181079279967154	9.29384133045694e-22	-1.11856048684794	0.012	0.193	2.34864664261977e-17	7.16549720894122e-08	1.85876826609139e-21	Progenitors_2
fabp33	6.46466121626823e-08	-0.891877629727017	0.34	0.502	0.00163368453596314	1.00707413607597e-21	-0.94335760087445	0.222	0.448	2.54497704927759e-17	6.46466121626823e-08	2.01414827215195e-21	Progenitors_2
ENSAMXG00000009150	1.01755797026751e-21	0.448273532462936	0.111	0.003	2.57147074666302e-17	5.36553380343514e-17	0.53770076699637	0.106	0.008	1.35592404746609e-12	5.36553380343514e-17	2.03511594053502e-21	Progenitors_2
rab415	1.40728683093346e-09	-1.05025611006027	0.105	0.325	3.55635455045194e-05	1.14982532866693e-21	-1.10663824329422	0.106	0.33	2.90572358807419e-17	1.40728683093346e-09	2.29965065733387e-21	Progenitors_2
tmsb24	3.01465082545687e-11	-1.27162524006359	0.012	0.24	7.61832410101206e-07	1.20707411672261e-21	-1.279212876201	0.017	0.221	3.05039700036971e-17	3.01465082545687e-11	2.41414823344522e-21	Progenitors_2
cycsb4	1.1996305267513e-09	-0.933032858183841	0.333	0.532	3.03158630415321e-05	1.22688897663466e-21	-1.02734949070456	0.357	0.544	3.10047113285346e-17	1.1996305267513e-09	2.45377795326932e-21	Progenitors_2
nrxn1a4	1.66128953741196e-12	-1.31747728922703	0.025	0.265	4.19824478999376e-08	2.10871801226373e-21	-1.28028103639338	0.012	0.231	5.32894128879167e-17	1.66128953741196e-12	4.21743602452748e-21	Progenitors_2
DAD11	2.40263952464825e-09	0.504460157337223	0.352	0.135	6.07171034273859e-05	2.27895204286093e-21	0.723743056404584	0.35	0.108	5.75913970751386e-17	2.40263952464825e-09	4.55790408572186e-21	Progenitors_2
pdia32	5.94648347012329e-06	0.373181341494205	0.525	0.315	0.150273583773486	2.36865900616591e-21	0.572165597198113	0.554	0.316	5.98583817448187e-17	5.94648347012329e-06	4.73731801233182e-21	Progenitors_2
si:ch211-214j24.94	4.10256869175775e-09	-1.09447840598331	0.074	0.298	0.00010367601340941	2.55581976373296e-21	-1.01327101793442	0.096	0.312	6.45881212492957e-17	4.10256869175775e-09	5.11163952746594e-21	Progenitors_2
ENSAMXG000000186715	3.35562220327117e-09	-1.0662495845837	0.074	0.285	8.47999286988657e-05	3.28150797045127e-21	-1.20061258103408	0.057	0.284	8.29269879212741e-17	3.35562220327117e-09	6.56301594090258e-21	Progenitors_2
slc51a	2.26887713855348e-20	0.382857241203505	0.105	0.004	5.73367941683849e-16	3.35695012257966e-21	0.514726638517369	0.106	0.007	8.48334865477105e-17	2.26887713855348e-20	6.71390024515932e-21	Progenitors_2
sox19b1	1.11958827996777e-11	0.473939469727132	0.179	0.035	2.82931154230655e-07	4.49086591702985e-21	0.559067994888344	0.18	0.037	1.13488672589261e-16	1.11958827996777e-11	8.9817318340597e-21	Progenitors_2
fam49al5	2.41158332066438e-12	-1.2368152037314	0.012	0.268	6.09431220965095e-08	5.62851686931931e-21	-1.22560374687016	0.044	0.274	1.42238249804568e-16	2.41158332066438e-12	1.12570337386386e-20	Progenitors_2
ENSAMXG000000159075	8.03476533302195e-20	-1.46987493219429	0.457	0.674	2.03046554730798e-15	6.00678372943178e-21	-0.906695635544223	0.567	0.667	1.5179743162647e-16	8.03476533302195e-20	1.20135674588636e-20	Progenitors_2
si:dkey-261i16.54	2.01732691361413e-09	-1.06853321802312	0.043	0.247	5.09798684339428e-05	6.36593556148329e-21	-1.35058959895758	0.03	0.239	1.60873557574244e-16	2.01732691361413e-09	1.27318711229667e-20	Progenitors_2
grin1b5	8.20922267647373e-10	-1.16293618290481	0.031	0.238	2.07455266257168e-05	6.96547666172365e-21	-1.31971014202446	0.032	0.246	1.76024560718418e-16	8.20922267647373e-10	1.39309533234474e-20	Progenitors_2
slc16a9b4	1.50242045754411e-07	0.299496981042459	0.346	0.169	0.00379676673825973	7.13402992898653e-21	0.618264906555657	0.436	0.187	1.80284070335419e-16	1.50242045754411e-07	1.42680598579731e-20	Progenitors_2
SCD54	3.32802378260997e-08	-0.88615138263895	0.037	0.209	0.000841024890103365	9.07807013771825e-21	-1.14222106992362	0.017	0.216	2.29411910450278e-16	3.32802378260997e-08	1.81561402754365e-20	Progenitors_2
esamb1	1.30856008634624e-16	0.822182601163113	0.167	0.02	3.30686219420558e-12	9.25511563045806e-21	0.740255770179092	0.167	0.025	2.33886027097306e-16	1.30856008634624e-16	1.85102312609161e-20	Progenitors_2
stmn35	3.4757264825468e-10	-1.16643981206719	0.019	0.24	8.78350839404402e-06	1.22697449431837e-20	-1.16465428271714	0.032	0.238	3.10068724459195e-16	3.4757264825468e-10	2.45394898863675e-20	Progenitors_2
si:ch211-160j14.3	2.35661574836026e-13	0.632684817972803	0.142	0.012	5.95540365768121e-09	1.30345941655056e-20	0.857894667830835	0.165	0.03	3.29397229156491e-16	2.35661574836026e-13	2.60691883310111e-20	Progenitors_2
tppp25	5.43142234098906e-09	-1.46561055227089	0.037	0.239	0.000137257473979134	1.68354254894986e-20	-1.38583695675487	0.032	0.222	4.2544803754512e-16	5.43142234098906e-09	3.36708509789973e-20	Progenitors_2
gapdhs5	4.05430189968081e-07	-0.724674929920995	0.772	0.713	0.0102456263306834	2.35070349413713e-20	-0.693588361858887	0.754	0.745	5.94046280003394e-16	4.05430189968081e-07	4.70140698827427e-20	Progenitors_2
fez15	1.48080195240635e-09	-1.02120783414559	0.012	0.22	3.74213461392608e-05	2.5243268494717e-20	-1.15983627629474	0.025	0.224	6.37922638129995e-16	1.48080195240635e-09	5.04865369894341e-20	Progenitors_2
myl9b1	3.90520345796445e-20	0.642180119397268	0.13	0.01	9.86883965862195e-16	1.46076416456816e-18	0.646811927616722	0.116	0.01	3.6914971202802e-14	1.46076416456816e-18	7.81040691592891e-20	Progenitors_2
si:ch211-207i1.21	4.28833258963156e-20	0.715212728492184	0.21	0.028	1.08370452872579e-15	8.74175799270482e-12	0.425685410001728	0.118	0.021	2.20912966233643e-07	8.74175799270482e-12	8.57666517926313e-20	Progenitors_2
rps4x1	3.00627040711415e-14	0.315245040493102	0.938	0.852	7.59714594581817e-10	4.86676645982852e-20	0.255081340764389	0.938	0.811	1.22988055206327e-15	3.00627040711415e-14	9.73353291965707e-20	Progenitors_2
fkbp71	4.40143366551419e-14	0.649614211553904	0.173	0.029	1.11228630161209e-09	4.92051870150089e-20	0.636184324233169	0.172	0.04	1.24346428105629e-15	4.40143366551419e-14	9.84103740300176e-20	Progenitors_2
ENSAMXG000000093912	7.36866006816075e-13	0.373318535081443	0.198	0.045	1.8621340858249e-08	5.20349426378405e-20	0.510392240031662	0.175	0.036	1.31497503540087e-15	7.36866006816075e-13	1.04069885275681e-19	Progenitors_2
slc27a1b1	2.13976854305374e-19	0.516935194197475	0.173	0.018	5.40740908515111e-15	8.46171314888144e-20	0.679449185239187	0.145	0.018	2.13835952985383e-15	2.13976854305374e-19	1.69234262977629e-19	Progenitors_2
ENSAMXG000000161765	9.01821315330918e-09	-1.43553447094822	0.043	0.253	0.000227899264597276	9.07334137178564e-20	-1.37015122512028	0.022	0.233	2.29292409806395e-15	9.01821315330918e-09	1.81466827435713e-19	Progenitors_2
rhpn21	9.93448752969095e-20	0.474594787151445	0.179	0.016	2.5105443436282e-15	1.21119017728863e-14	0.518341040874575	0.111	0.015	3.0607986970261e-10	1.21119017728863e-14	1.9868975059382e-19	Progenitors_2
ENSAMXG00000011221	2.37778979516974e-08	0.267300823809756	0.111	0.027	0.000600891259137345	1.08151872977455e-19	0.613866828211978	0.133	0.016	2.73310598201326e-15	2.37778979516974e-08	2.1630374595491e-19	Progenitors_2
ctnnb22	6.20733011362447e-08	0.464615259058605	0.315	0.14	0.00156865439301404	1.13208997600092e-19	0.560473010771107	0.441	0.212	2.86090457835193e-15	6.20733011362447e-08	2.26417995200185e-19	Progenitors_2
vamp24	3.5887371452938e-12	-1.29955820731845	0.167	0.416	9.06909763987196e-08	1.18629620894314e-19	-1.12903212582048	0.155	0.383	2.9978891496202e-15	3.5887371452938e-12	2.37259241788628e-19	Progenitors_2
rpl102	7.26337770003652e-09	0.254682017448269	0.926	0.793	0.000183552817857623	1.37395131062502e-19	0.327865593223719	0.921	0.726	3.4721123570805e-15	7.26337770003652e-09	2.74790262125004e-19	Progenitors_2
zgc:658511	1.37464655266081e-06	0.294775716162425	0.111	0.022	0.0347386930322913	1.67225089494274e-19	0.728219176958283	0.17	0.032	4.22594523660979e-15	1.37464655266081e-06	3.34450178988547e-19	Progenitors_2
sh2d4bb1	1.64166448823564e-17	0.610829385266677	0.16	0.015	4.14865032822028e-13	1.97155493211448e-19	0.755880012424769	0.14	0.019	4.98231646894649e-15	1.64166448823564e-17	3.94310986422895e-19	Progenitors_2
ENSAMXG000000168024	4.70681634778481e-19	-1.03782493714135	0.519	0.762	1.1894595592487e-14	2.13683283283354e-19	-1.01621220990894	0.352	0.578	5.39999025185363e-15	4.70681634778481e-19	4.27366566566707e-19	Progenitors_2
ENSAMXG000000205982	2.64897691100187e-12	0.579142101475421	0.265	0.089	6.69422955179284e-08	2.30854282700976e-19	0.674216010047684	0.261	0.068	5.83391857813636e-15	2.64897691100187e-12	4.61708565401954e-19	Progenitors_2
nme51	2.35167849043087e-19	0.478976005666977	0.148	0.015	5.94292671316786e-15	1.11071410436764e-17	0.422600323903126	0.113	0.015	2.80688561314746e-13	1.11071410436764e-17	4.70335698086177e-19	Progenitors_2
ctsf4	2.66462278644584e-09	-1.21214232761776	0.253	0.46	6.73376824362729e-05	3.82656838635022e-19	-0.979308275090149	0.246	0.45	9.67012096914563e-15	2.66462278644584e-09	7.65313677270043e-19	Progenitors_2
ckmt15	2.5096573889333e-07	-1.06901919594263	0.068	0.26	0.00634215518757333	4.60586324344088e-19	-0.976929398025329	0.069	0.271	1.16394770024994e-14	2.5096573889333e-07	9.21172648688175e-19	Progenitors_2
map1ab5	2.24015055252489e-11	-1.15336082752199	0.086	0.337	5.66108446128566e-07	6.3401620681364e-19	-1.1224831153789	0.128	0.343	1.60222235623875e-14	2.24015055252489e-11	1.26803241362728e-18	Progenitors_2
nptna4	7.18337596267071e-09	-1.16500403762322	0.056	0.257	0.000181531093952652	6.84316569208164e-19	-1.28537320816963	0.099	0.304	1.72933640204595e-14	7.18337596267071e-09	1.36863313841633e-18	Progenitors_2
sult4a15	6.11494076762495e-10	-1.16296095315273	0.025	0.245	1.5453066813865e-05	7.66587829336794e-19	-1.03711074195747	0.039	0.232	1.93724410351701e-14	6.11494076762495e-10	1.53317565867359e-18	Progenitors_2
ist11	4.81918516928893e-12	0.54865691533088	0.358	0.13	1.21785628413101e-07	7.68086110417244e-19	0.503439300848016	0.291	0.112	1.94103040963542e-14	4.81918516928893e-12	1.53617222083449e-18	Progenitors_2
cyb5d11	2.10839605141434e-14	0.350079666924941	0.117	0.009	5.32812766152918e-10	8.37814243623688e-19	0.540311021707849	0.121	0.011	2.11724037506142e-14	2.10839605141434e-14	1.67562848724738e-18	Progenitors_2
ENSAMXG000000250371	2.6752008386243e-10	0.432871570933354	0.469	0.215	6.76050003928748e-06	1.06705032378242e-18	0.520040499837581	0.443	0.202	2.69654287323056e-14	2.6752008386243e-10	2.13410064756486e-18	Progenitors_2
TMCC1 (1 of many)	1.2690211880177e-17	0.680066780315229	0.173	0.023	3.20694344423952e-13	1.22337231681399e-18	0.6401710262426	0.128	0.017	3.09158418182063e-14	1.2690211880177e-17	2.44674463362797e-18	Progenitors_2
cetn41	1.07006651584067e-14	0.771116044632335	0.358	0.103	2.70416509218097e-10	1.44060847533855e-18	0.657420628062546	0.298	0.093	3.64056167802806e-14	1.07006651584067e-14	2.88121695067711e-18	Progenitors_2
si:ch211-195b15.85	3.82394362818969e-09	-1.18252685304877	0.062	0.267	9.66348794279818e-05	1.47862023993493e-18	-1.2739684954406	0.042	0.236	3.73662120833956e-14	3.82394362818969e-09	2.95724047986987e-18	Progenitors_2
ENSAMXG00000006883	4.94670646354581e-16	0.510194536927901	0.179	0.023	1.25008219040266e-11	1.84955329807088e-18	0.555564673387138	0.138	0.021	4.67400613955493e-14	4.94670646354581e-16	3.69910659614178e-18	Progenitors_2
necab34	4.33568960237422e-05	-0.779336986065848	0.031	0.151	1	2.54743141776382e-18	-1.09797360689327	0.015	0.181	6.43761393583096e-14	4.33568960237422e-05	5.09486283552766e-18	Progenitors_2
txndc51	1.11312708486811e-07	0.320183103317591	0.21	0.068	0.00281298345617019	3.70826555481775e-18	0.59982486378222	0.261	0.083	9.37115788357994e-14	1.11312708486811e-07	7.4165311096355e-18	Progenitors_2
cpne25	2.13446190279227e-08	-1.17587179564823	0.049	0.224	0.000539399867454634	3.82099838916806e-18	-1.16260433401403	0.044	0.247	9.6560450292666e-14	2.13446190279227e-08	7.64199677833615e-18	Progenitors_2
kif1b5	9.88945276203968e-10	-1.04674629421078	0.16	0.385	2.49916360749505e-05	4.15423676119812e-18	-1.04914960960379	0.131	0.349	1.04981717192238e-13	9.88945276203968e-10	8.30847352239628e-18	Progenitors_2
lrp1aa2	4.22199746208361e-18	0.577872675699688	0.235	0.045	1.06694097864315e-13	5.24986816687381e-10	0.490719319290302	0.121	0.035	1.32669418445068e-05	5.24986816687381e-10	8.44399492416722e-18	Progenitors_2
cbx41	6.64481131371661e-12	0.662145101947492	0.241	0.071	1.67921026708932e-07	4.77614943259386e-18	0.625848020508808	0.241	0.068	1.20698072311079e-13	6.64481131371661e-12	9.5522988651877e-18	Progenitors_2
acaa11	1.36440731168287e-09	0.411243232159761	0.173	0.05	3.44799371735378e-05	4.79972519357361e-18	0.515889312856131	0.187	0.043	1.21293855366799e-13	1.36440731168287e-09	9.59945038714723e-18	Progenitors_2
sos11	5.27015577131001e-18	0.497507460167572	0.228	0.041	1.33182106496775e-13	2.13106973716388e-10	0.499422990829267	0.138	0.041	5.38542633278684e-06	2.13106973716388e-10	1.054031154262e-17	Progenitors_2
aldocb4	2.01228099981304e-07	-0.675504302567025	0.562	0.635	0.00508523531462753	5.9341132928598e-18	-0.679416448031667	0.53	0.62	1.4996097702386e-13	2.01228099981304e-07	1.18682265857197e-17	Progenitors_2
map7d2b4	8.26976607076854e-10	-1.08562405990488	0.025	0.22	2.08985258374392e-05	6.0801823814191e-18	-1.05038836412938	0.025	0.202	1.53652288960842e-13	8.26976607076854e-10	1.21603647628382e-17	Progenitors_2
aplp14	1.12576198649477e-09	-0.90543905343111	0.025	0.226	2.84491311607093e-05	7.69972797225529e-18	-1.05417870337156	0.012	0.186	1.94579825586864e-13	1.12576198649477e-09	1.53994559445106e-17	Progenitors_2
ankmy2a1	2.61033278910109e-10	0.665082935883487	0.185	0.048	6.59657199133736e-06	8.17165929858617e-18	0.676305666851085	0.192	0.047	2.06506002134571e-13	2.61033278910109e-10	1.63433185971724e-17	Progenitors_2
atp6v1d4	2.3069895733317e-10	-1.00857272224487	0.093	0.326	5.82999335076654e-06	9.31036840429159e-18	-1.00522924323121	0.108	0.318	2.35282319944853e-13	2.3069895733317e-10	1.86207368085832e-17	Progenitors_2
atp6v1c1b5	2.48024311213416e-07	-0.871693548990184	0.074	0.235	0.00626782236867423	9.99510340579752e-18	-1.01696319660628	0.049	0.228	2.52586258167909e-13	2.48024311213416e-07	1.9990206811595e-17	Progenitors_2
ENSAMXG00000006184	8.92333891224799e-12	0.369658238034406	0.13	0.016	2.25501697651419e-07	1.13417362780248e-17	0.467671128742605	0.106	0.014	2.86617017481964e-13	8.92333891224799e-12	2.26834725560496e-17	Progenitors_2
auts2b	6.02293168439396e-14	0.587562457067077	0.117	0.013	1.5220550659632e-09	1.66306182044925e-17	0.628814959316638	0.113	0.013	4.20272352645729e-13	6.02293168439396e-14	3.32612364089851e-17	Progenitors_2
ENSAMXG000000093675	3.3671624887371e-10	-1.077903766142	0.019	0.232	8.50915632528752e-06	1.79463836500497e-17	-0.971612029977177	0.064	0.238	4.53523061220405e-13	3.3671624887371e-10	3.58927673000993e-17	Progenitors_2
slc25a65	2.09836962229668e-07	-1.00867769473096	0.105	0.298	0.00530278987250595	1.84525489812324e-17	-1.05777020697772	0.084	0.292	4.66314365304724e-13	2.09836962229668e-07	3.69050979624648e-17	Progenitors_2
ptprnb5	1.66890566896175e-06	-1.06311555955599	0.142	0.298	0.0421749151603325	2.05302906486192e-17	-1.08623652963158	0.116	0.308	5.18820974981255e-13	1.66890566896175e-06	4.10605812972383e-17	Progenitors_2
smarcal11	1.50798287815235e-07	0.409160650376071	0.117	0.02	0.00381082353137881	2.14345713672936e-17	0.510939537972555	0.135	0.02	5.41673053022877e-13	1.50798287815235e-07	4.28691427345872e-17	Progenitors_2
camk2n24	2.63160530578456e-06	-0.968955062901691	0.019	0.164	0.0665032976824817	2.71058443979288e-17	-1.16910650909664	0.032	0.206	6.84991793780058e-13	2.63160530578456e-06	5.42116887958577e-17	Progenitors_2
atpv0e25	2.85313368503887e-07	-0.932057524160525	0.086	0.281	0.00721015413546173	2.7803144505953e-17	-0.961391787648679	0.081	0.262	7.02613264809939e-13	2.85313368503887e-07	5.56062890119061e-17	Progenitors_2
ENSAMXG000000111405	4.26456321210631e-08	-0.994598269425376	0.012	0.191	0.00107769776933139	2.86694427599292e-17	-0.937930494453948	0.015	0.173	7.24505487986172e-13	4.26456321210631e-08	5.73388855198587e-17	Progenitors_2
pard6b	2.89411427337964e-17	0.469925506196017	0.136	0.016	7.31371618025769e-13	8.89768863722189e-16	0.564375418565562	0.111	0.014	2.24853489551234e-11	8.89768863722189e-16	5.78822854675931e-17	Progenitors_2
GRIK24	3.91156602966395e-12	-1.35232657759129	0.012	0.243	9.88491851356378e-08	3.09153982453371e-17	-1.00989025205294	0.025	0.186	7.81263029057913e-13	3.91156602966395e-12	6.18307964906744e-17	Progenitors_2
ldha4	8.01760868863011e-08	-1.01922631987343	0.086	0.264	0.00202612989170372	3.9999345135905e-17	-1.08341323176986	0.069	0.244	1.01082345092945e-12	8.01760868863011e-08	7.99986902718102e-17	Progenitors_2
swap70b1	1.07601005379951e-11	0.379848381025616	0.21	0.05	2.71918500695674e-07	4.35949163818261e-17	0.675878398994657	0.202	0.037	1.10168713188513e-12	1.07601005379951e-11	8.71898327636524e-17	Progenitors_2
ENSAMXG000000013071	4.43112611100441e-17	0.480866303198422	0.216	0.043	1.11978987951192e-12	2.4160414033915e-08	0.48157148510925	0.16	0.053	0.000610557823051067	2.4160414033915e-08	8.86225222200882e-17	Progenitors_2
atp6v1h4	1.62155769896546e-09	-1.02858314339985	0.173	0.368	4.09783846105561e-05	4.49590157059531e-17	-1.05330717553652	0.15	0.353	1.13615928590514e-12	1.62155769896546e-09	8.99180314119062e-17	Progenitors_2
sypl2a1	5.32295897978987e-17	0.461504179509273	0.142	0.024	1.3451649637827e-12	1.98720120174817e-11	0.362622437764901	0.103	0.014	5.0218561569378e-07	1.98720120174817e-11	1.06459179595798e-16	Progenitors_2
si:dkey-40c11.2	5.16692795570273e-09	0.27455959780769	0.111	0.014	0.000130573436368564	5.34189260621772e-17	0.416890319509486	0.103	0.013	1.34994968051728e-12	5.16692795570273e-09	1.06837852124355e-16	Progenitors_2
atp1b3b5	0.000741458397819025	-0.685462147359643	0.043	0.158	1	6.10101484387977e-17	-1.00992203067292	0.044	0.212	1.54178746119686e-12	0.000741458397819025	1.22020296877595e-16	Progenitors_2
tgfb2	6.33806365737537e-17	0.775719832939966	0.198	0.027	1.60169206685533e-12	1.42379690984941e-16	0.532483349256407	0.145	0.03	3.59807717088045e-12	1.42379690984941e-16	1.26761273147508e-16	Progenitors_2
si:dkeyp-69c1.74	3.91560264577199e-06	-0.773464489525562	0.031	0.176	0.0989511944613039	6.82654767899931e-17	-1.08791087308369	0.025	0.2	1.72513686395991e-12	3.91560264577199e-06	1.36530953579986e-16	Progenitors_2
rnd1b5	2.28703314526865e-08	-0.932187744342646	0.019	0.192	0.000577956146140841	8.79048603600638e-17	-1.00386706291356	0.017	0.181	2.22144372615917e-12	2.28703314526865e-08	1.75809720720128e-16	Progenitors_2
catip1	7.06405336972003e-15	0.527643820320879	0.204	0.039	1.78515692706195e-10	1.15986660449157e-16	0.56337933988916	0.19	0.042	2.93109889621063e-12	7.06405336972003e-15	2.31973320898313e-16	Progenitors_2
tspo2	1.131909045423e-05	0.348353344269033	0.154	0.062	0.286044734868845	1.34036521241164e-16	0.705061544145262	0.212	0.056	3.38723692828545e-12	1.131909045423e-05	2.68073042482328e-16	Progenitors_2
itpkb1	1.21619932882171e-08	0.389953156299167	0.123	0.025	0.000307345732386535	1.39036669922755e-16	0.549701447755609	0.145	0.022	3.51359568561794e-12	1.21619932882171e-08	2.78073339845509e-16	Progenitors_2
syt1a4	1.10842334181604e-09	-1.25429508747588	0.006	0.218	2.80109662710332e-05	1.56192788795493e-16	-1.02463736497561	0.017	0.169	3.94714796565091e-12	1.10842334181604e-09	3.12385577590987e-16	Progenitors_2
camk2n1a4	1.66035251939065e-07	-0.987530173527023	0.012	0.164	0.0041958768517521	1.57138984705781e-16	-1.00512583797707	0.01	0.15	3.97105928249979e-12	1.66035251939065e-07	3.14277969411563e-16	Progenitors_2
hsbp1b2	4.85198238760833e-06	0.375153733211121	0.228	0.094	0.12261444691725	2.25363291131543e-16	0.464167856955568	0.234	0.087	5.69515573018521e-12	4.85198238760833e-06	4.50726582263087e-16	Progenitors_2
ptmaa4	3.26398499705035e-13	-0.578613056805515	0.821	0.89	8.24841648604595e-09	2.37573440773513e-16	-0.570469574163747	0.756	0.85	6.00371842178744e-12	3.26398499705035e-13	4.75146881547027e-16	Progenitors_2
zgc:1368641	2.6884591234099e-16	0.53689288106302	0.34	0.114	6.79400505076915e-12	1.8653488462924e-12	0.392719768188103	0.202	0.074	4.71392306946552e-08	1.8653488462924e-12	5.37691824681979e-16	Progenitors_2
METRN	2.51202789612639e-14	0.456704442841382	0.123	0.01	6.34814569630101e-10	2.74811157516924e-16	0.578668480196391	0.108	0.011	6.9447527616102e-12	2.51202789612639e-14	5.49622315033848e-16	Progenitors_2
brinp14	1.45989522655115e-05	-0.7669646637154	0.025	0.144	0.368930122701742	3.48256596213584e-16	-0.882920884393225	0.02	0.158	8.80079244291347e-12	1.45989522655115e-05	6.96513192427171e-16	Progenitors_2
blvrb3	2.03399222080906e-07	0.393962775213692	0.167	0.055	0.00514010174120657	4.71715162823178e-16	0.506821820687384	0.187	0.05	1.19207138797045e-11	2.03399222080906e-07	9.43430325646357e-16	Progenitors_2
yjefn35	1.46705288991728e-07	-0.7938098156542	0.037	0.211	0.00370738935810995	4.80543055432972e-16	-1.09243393241408	0.039	0.212	1.21438035538466e-11	1.46705288991728e-07	9.61086110865944e-16	Progenitors_2
txndc121	4.53334718558527e-15	0.626287280317888	0.377	0.137	1.14562216726925e-10	4.8419339051848e-16	0.583191166494537	0.374	0.158	1.22360511717925e-11	4.53334718558527e-15	9.68386781036962e-16	Progenitors_2
fam107b5	7.59133974280831e-16	-1.54126725989931	0.031	0.325	1.91840746640509e-11	1.82513781499083e-14	-1.15499335621108	0.039	0.197	4.61230577226333e-10	1.82513781499083e-14	1.51826794856166e-15	Progenitors_2
ENSAMXG000000130853	6.83481869286595e-07	0.332695398903501	0.309	0.153	0.0172722703187415	9.87048755563619e-16	0.394422830325073	0.291	0.121	2.49437091018482e-11	6.83481869286595e-07	1.97409751112724e-15	Progenitors_2
si:ch73-127m5.14	5.11501027819275e-07	-0.823127679713154	0.031	0.181	0.0129261424740209	1.13400519440915e-15	-0.980716322897596	0.017	0.167	2.86574452679137e-11	5.11501027819275e-07	2.26801038881832e-15	Progenitors_2
ENSAMXG000000202801	1.0017019695845e-09	0.333773759231111	0.846	0.681	2.53140104733699e-05	1.21012583485254e-15	0.365708492345656	0.805	0.559	3.05810899725586e-11	1.0017019695845e-09	2.42025166970508e-15	Progenitors_2
DNAJA43	5.2911489724356e-07	-0.742476697560061	0.648	0.723	0.013371262568242	1.25475849987917e-15	-0.988938354234207	0.586	0.693	3.17090020504466e-11	5.2911489724356e-07	2.50951699975835e-15	Progenitors_2
sptssa2	1.3173460123516e-15	0.62241811827242	0.438	0.158	3.32906510781374e-11	1.55262598895586e-07	0.36900724704522	0.271	0.14	0.00392364113669034	1.55262598895586e-07	2.63469202470321e-15	Progenitors_2
hebp25	1.19114568378742e-12	0.262514151149434	0.37	0.114	3.01014425749919e-08	2.95141041652313e-15	0.400920770420155	0.365	0.129	7.4585092635956e-11	1.19114568378742e-12	5.90282083304626e-15	Progenitors_2
jagn1a5	1.03793217360246e-07	-0.957205702980604	0.037	0.217	0.00262295839591078	2.98522767582796e-15	-1.10855065801559	0.052	0.221	7.54396885958483e-11	1.03793217360246e-07	5.97045535165592e-15	Progenitors_2
fosaa5	0.000473544329493343	-0.583846690642443	0.043	0.136	1	3.15207423561705e-15	-1.03589769247231	0.025	0.185	7.96560680082784e-11	0.000473544329493343	6.30414847123411e-15	Progenitors_2
si:ch211-191d15.2	4.55695983033115e-05	-0.589352435091384	0.29	0.418	1	3.16211057648888e-15	-0.674365061409998	0.441	0.577	7.99096963784504e-11	4.55695983033115e-05	6.32422115297776e-15	Progenitors_2
galnt165	7.91909762045975e-08	-0.907615752249273	0.025	0.188	0.00200123515966638	3.18177215502721e-15	-0.965678779991634	0.022	0.178	8.04065641296926e-11	7.91909762045975e-08	6.36354431005444e-15	Progenitors_2
calm1b5	6.77375504832861e-12	-1.20443143921716	0.358	0.555	1.71179563826312e-07	3.23930203933182e-15	-0.86554994514912	0.414	0.547	8.18604018359543e-11	6.77375504832861e-12	6.47860407866362e-15	Progenitors_2
sdc21	5.38365519950614e-14	0.632939889387069	0.327	0.093	1.3605035054672e-09	3.6404197530769e-15	0.560862003141994	0.234	0.081	9.19970475800063e-11	5.38365519950614e-14	7.2808395061538e-15	Progenitors_2
ncam23	2.07720508462902e-05	-0.59498096538997	0.019	0.13	0.524930496936601	3.69934299655191e-15	-0.877736497507622	0.007	0.138	9.34860968658632e-11	2.07720508462902e-05	7.39868599310379e-15	Progenitors_2
fkbp53	3.75591762784066e-05	0.320290124963515	0.358	0.198	0.949157943731613	4.79904381166865e-15	0.517098605028717	0.36	0.162	1.21276636164678e-10	3.75591762784066e-05	9.59808762333728e-15	Progenitors_2
apip1	0.000152352026691501	0.252168017158294	0.148	0.07	1	6.10396235520544e-15	0.523262925226431	0.227	0.077	1.54253232678397e-10	0.000152352026691501	1.22079247104109e-14	Progenitors_2
cox4i14	1.08615487187301e-12	-0.918015509932403	0.395	0.581	2.74482197671028e-08	7.31905259011847e-15	-0.674348814002395	0.426	0.552	1.84959778004884e-10	1.08615487187301e-12	1.46381051802369e-14	Progenitors_2
fkbp1aa4	1.83296846174472e-08	-0.854670471389437	0.407	0.558	0.000463209459967508	9.81963094851535e-15	-0.686249391534773	0.387	0.544	2.48151893699931e-10	1.83296846174472e-08	1.96392618970305e-14	Progenitors_2
tmem355	1.3338019915235e-11	-1.18083207278887	0.08	0.328	3.37065101277905e-07	1.00818176093765e-14	-0.919616544586938	0.167	0.347	2.54777612806554e-10	1.3338019915235e-11	2.0163635218753e-14	Progenitors_2
pafah1b1b5	1.89086468079254e-06	-0.923260077071789	0.185	0.335	0.0477840413483083	1.02388027027423e-14	-0.789804854676511	0.18	0.35	2.58744783101001e-10	1.89086468079254e-06	2.04776054054845e-14	Progenitors_2
ccnl1a1	1.17612361856826e-14	0.731894907246497	0.58	0.284	2.97218199648385e-10	1.89544840464445e-08	0.326748510430614	0.433	0.274	0.0004789987663377	1.89544840464445e-08	2.3522472371365e-14	Progenitors_2
ENSAMXG000000085625	2.39271513506782e-05	-1.406784904236	0.099	0.252	0.604663041782988	1.2277633544614e-14	-1.27379858095591	0.123	0.302	3.1026807730594e-10	2.39271513506782e-05	2.45552670892278e-14	Progenitors_2
ENSAMXG000000016662	1.54999483092417e-14	0.63292638186992	0.352	0.13	3.91699193722846e-10	1.58740917755136e-08	0.396264216373085	0.19	0.095	0.000401154173259004	1.58740917755136e-08	3.0999896618483e-14	Progenitors_2
ENSAMXG000000133484	1.34907702542642e-06	-0.848456016422149	0.228	0.393	0.0340925255095511	1.85572957151746e-14	-0.919385591869665	0.18	0.377	4.68961420018178e-10	1.34907702542642e-06	3.71145914303489e-14	Progenitors_2
zgc:866091	1.61437789323577e-13	0.640366301802294	0.173	0.029	4.07969437399612e-09	2.31650999814565e-14	0.390192702086561	0.113	0.025	5.85405241631386e-10	1.61437789323577e-13	4.63301999629122e-14	Progenitors_2
id45	0.000205183273440241	-0.875002301334165	0.086	0.184	1	2.55365028242921e-14	-1.44649409902572	0.076	0.225	6.45332962872686e-10	0.000205183273440241	5.10730056485834e-14	Progenitors_2
tnfrsf1a1	3.09210083750994e-14	0.484846092174048	0.284	0.07	7.81404802647136e-10	1.19979130381947e-13	0.295780931256841	0.165	0.044	3.03199260388218e-09	1.19979130381947e-13	6.18420167501978e-14	Progenitors_2
tubb24	2.42370640047804e-05	-0.566620224363506	0.006	0.106	0.612494844464806	4.22264768086474e-14	-0.779808518090047	0.007	0.123	1.06710529543133e-09	2.42370640047804e-05	8.44529536172929e-14	Progenitors_2
zgc:1105911	2.58422826060903e-09	0.451017602679453	0.198	0.049	6.53060323738507e-05	4.69255722944995e-14	0.47552509686714	0.145	0.039	1.1858561374543e-09	2.58422826060903e-09	9.38511445889967e-14	Progenitors_2
nr2f1a3	1.25029735931847e-06	-0.999404804958639	0.006	0.157	0.0315962645673371	5.08093800680062e-14	-1.09900897500929	0.01	0.155	1.28400384369858e-09	1.25029735931847e-06	1.0161876013601e-13	Progenitors_2
ak22	3.26883229546938e-08	0.490829180647309	0.204	0.066	0.000826066609388067	5.47878566503359e-14	0.468502353485542	0.209	0.072	1.38454392541064e-09	3.26883229546938e-08	1.09575713300669e-13	Progenitors_2
elmo14	6.06238501477356e-06	-0.803071821798543	0.068	0.211	0.153202531708343	5.70038283297398e-14	-0.985706277105382	0.049	0.203	1.44054374572085e-09	6.06238501477356e-06	1.14007656659476e-13	Progenitors_2
ywhag25	0.000420292340689777	-0.631776758618337	0.593	0.6	1	5.75439762903558e-14	-0.598104490689928	0.599	0.646	1.45419382483358e-09	0.000420292340689777	1.15087952580708e-13	Progenitors_2
klf11b	0.00129280587476939	0.324261530562954	0.117	0.041	1	5.83038994786272e-14	0.533273424274475	0.167	0.043	1.47339784372439e-09	0.00129280587476939	1.16607798957251e-13	Progenitors_2
ENSAMXG000000068135	4.48526080875216e-05	-0.555278188725763	0.401	0.499	1	5.84454003680131e-14	-0.737050085773572	0.342	0.503	1.47697371270006e-09	4.48526080875216e-05	1.16890800736023e-13	Progenitors_2
camsap3	3.43255338861286e-11	0.635782128421816	0.204	0.048	8.67440566836355e-07	6.06440949614036e-14	0.508734147103307	0.14	0.026	1.53253692376963e-09	3.43255338861286e-11	1.21288189922803e-13	Progenitors_2
grin1a (1 of many)3	8.84988596050442e-07	-0.874052443459268	0.031	0.19	0.0223645468107907	6.13612099546791e-14	-0.944304276872038	0.017	0.157	1.5506591367647e-09	8.84988596050442e-07	1.22722419909354e-13	Progenitors_2
fscn1b4	1.07165427658587e-06	-0.723550851590925	0.012	0.137	0.0270817752236016	6.68300471726758e-14	-0.901909980295804	0.022	0.169	1.68886212210069e-09	1.07165427658587e-06	1.33660094345347e-13	Progenitors_2
stxbp1a5	9.35955421637335e-08	-1.0151530981861	0.012	0.195	0.00236525294601971	6.9934502015036e-14	-0.915333332500421	0.01	0.167	1.76731480042197e-09	9.35955421637335e-08	1.39869004030067e-13	Progenitors_2
rasd15	8.6766875307814e-05	-1.01931226584935	0.056	0.18	1	7.02758655260075e-14	-1.20582825198152	0.042	0.185	1.77594139770773e-09	8.6766875307814e-05	1.4055173105201e-13	Progenitors_2
zgc:1946784	6.55203721750723e-08	-0.96433843233954	0.012	0.159	0.00165576532523625	7.03249549929479e-14	-0.98542705846684	0.027	0.166	1.77718193762679e-09	6.55203721750723e-08	1.40649909985891e-13	Progenitors_2
ostc2	1.09216947581034e-08	0.371326823652074	0.383	0.175	0.000276002148232031	7.06896598763386e-14	0.466739152995824	0.347	0.152	1.78639839473495e-09	1.09216947581034e-08	1.41379319752672e-13	Progenitors_2
ENSAMXG000000169993	6.40964931823064e-06	0.270160013618757	0.16	0.066	0.161978247921007	7.70928460283738e-14	0.475623327806115	0.192	0.05	1.94821331198304e-09	6.40964931823064e-06	1.54185692056741e-13	Progenitors_2
ptp4a15	0.000351007815275076	-0.558664322392847	0.179	0.301	1	7.8559648406616e-14	-0.85611975011955	0.148	0.321	1.98528087488359e-09	0.000351007815275076	1.57119296813226e-13	Progenitors_2
tmem107l1	3.32838999589488e-07	0.67572564042772	0.185	0.048	0.00841117435862596	9.49625740728483e-14	0.498523230998603	0.19	0.047	2.39979920939495e-09	3.32838999589488e-07	1.89925148145687e-13	Progenitors_2
cntn1b4	6.01457172047786e-06	-0.642715048564472	0.019	0.142	0.151994241948196	1.01467055870534e-13	-0.735620497860976	0.017	0.132	2.56417396890425e-09	6.01457172047786e-06	2.02934111741056e-13	Progenitors_2
itm2cb5	0.127560337465251	-1.02356802879114	0.568	0.509	1	1.31301928781295e-13	-1.39490243897486	0.323	0.486	3.31813104223211e-09	0.127560337465251	2.62603857562573e-13	Progenitors_2
atp5f1b4	2.45621407740082e-08	-0.671370389599567	0.593	0.644	0.00062070985949996	1.35294357342893e-13	-0.611770537802667	0.574	0.655	3.41902370441226e-09	2.45621407740082e-08	2.70588714685768e-13	Progenitors_2
ENSAMXG000000180225	5.88424309223581e-10	-0.99370130261562	0.006	0.198	1.48700707183891e-05	1.50976049615777e-13	-0.920838718584327	0.044	0.203	3.8153157498403e-09	5.88424309223581e-10	3.0195209923153e-13	Progenitors_2
ENSAMXG000000175454	5.57408714213292e-06	-0.710550010132681	0.019	0.153	0.140862756168841	1.61377182593989e-13	-0.840712874622666	0.015	0.154	4.07816278133269e-09	5.57408714213292e-06	3.22754365187951e-13	Progenitors_2
fscn1a5	1.44748118334643e-10	-1.1081408208402	0.062	0.28	3.65792969843477e-06	1.98122784606703e-13	-0.890976531867432	0.111	0.276	5.006760889796e-09	1.44748118334643e-10	3.96245569213367e-13	Progenitors_2
mgmt1	1.10308002274182e-12	0.36546420134313	0.123	0.021	2.78759352547086e-08	2.1078511359844e-13	0.445877881923121	0.108	0.021	5.32675060574617e-09	1.10308002274182e-12	4.21570227196835e-13	Progenitors_2
glo11	0.000257472824812057	0.301573256979904	0.185	0.076	1	2.37566032592575e-13	0.522596433918815	0.197	0.061	6.00353120964696e-09	0.000257472824812057	4.75132065185093e-13	Progenitors_2
kif1ab5	2.65129224855181e-05	-0.76520109747371	0.031	0.146	0.670008064131529	2.39818265111952e-13	-0.767593627343305	0.012	0.128	6.06044737764414e-09	2.65129224855181e-05	4.79636530223846e-13	Progenitors_2
ENSAMXG000000186515	9.2524606403072e-07	-0.834904787425351	0.241	0.413	0.0233818932841203	2.46872706544854e-13	-0.89395219149783	0.222	0.4	6.238720167095e-09	9.2524606403072e-07	4.93745413089646e-13	Progenitors_2
ENSAMXG000000108174	1.90207230125533e-09	-1.10320243721589	0.019	0.202	4.80672691250233e-05	2.7743885463342e-13	-0.906076666822571	0.027	0.167	7.01115729544116e-09	1.90207230125533e-09	5.54877709266763e-13	Progenitors_2
akap12b2	2.20485407455861e-08	0.447086374273777	0.136	0.032	0.000557188673181707	2.93009921926237e-13	0.63489735498955	0.158	0.032	7.40465373699793e-09	2.20485407455861e-08	5.86019843852388e-13	Progenitors_2
KCTD12	3.33152266222406e-13	0.942096086826579	0.265	0.078	8.41909091970643e-09	5.78533078562163e-12	0.731020318931305	0.148	0.051	1.46201094283444e-07	5.78533078562163e-12	6.66304532444699e-13	Progenitors_2
ENSAMXG000000246972	3.34780304837501e-12	0.672669821916558	0.198	0.039	8.46023308354848e-08	3.58140712928207e-13	0.577130368889413	0.155	0.036	9.05057395640871e-09	3.34780304837501e-12	7.16281425856284e-13	Progenitors_2
nrxn3a4	1.34623260658118e-05	-0.964525537436015	0.025	0.157	0.340206442009129	3.69108196232566e-13	-0.826509872581492	0.022	0.136	9.32773322699317e-09	1.34623260658118e-05	7.38216392464993e-13	Progenitors_2
si:dkey-92j12.64	1.19858352785833e-06	-0.790025535362623	0	0.137	0.0302894043325079	4.31683075694332e-13	-0.831872880510123	0.007	0.13	1.09090630058715e-08	1.19858352785833e-06	8.63366151388478e-13	Progenitors_2
vgf5	4.38531618602861e-05	-0.883109222163984	0.025	0.144	1	4.39942665356167e-13	-1.03961894248174	0.012	0.147	1.11177910962157e-08	4.38531618602861e-05	8.7988533071214e-13	Progenitors_2
atp6v1b25	9.6274008165595e-07	-0.806370801700747	0.031	0.194	0.0243294046035275	4.63810632813137e-13	-0.907610150737692	0.03	0.176	1.17209585018208e-08	9.6274008165595e-07	9.27621265626056e-13	Progenitors_2
lrrc8aa2	5.69513654953377e-13	0.603959598732445	0.253	0.066	1.43921795743268e-08	5.29240345950674e-06	0.284943777026796	0.145	0.065	0.133744327825195	5.29240345950674e-06	1.13902730990643e-12	Progenitors_2
nedd4l	3.61579766086982e-12	0.431814930213203	0.191	0.041	9.13748226878413e-08	5.93112481576988e-13	0.313096346841774	0.135	0.033	1.49885455219321e-08	3.61579766086982e-12	1.18622496315362e-12	Progenitors_2
gad1b4	9.26953176445752e-05	-1.26416520117289	0.049	0.177	1	6.41240545207437e-13	-1.28704303886701	0.042	0.179	1.62047898179371e-08	9.26953176445752e-05	1.28248109041446e-12	Progenitors_2
ENSAMXG00000010566	2.09243736677578e-10	0.262511882126435	0.13	0.031	5.28779846957908e-06	7.30274963473985e-13	0.419466406714404	0.121	0.022	1.84547786019511e-08	2.09243736677578e-10	1.46054992694744e-12	Progenitors_2
ENSAMXG000000072254	7.31526091481172e-13	-0.775049202136799	0.519	0.699	1.84863958578207e-08	3.78547638111223e-08	-0.431619030554761	0.596	0.666	0.000956627736270873	3.78547638111223e-08	1.46305218296181e-12	Progenitors_2
elovl21	1.17117018427381e-08	0.360387874035228	0.136	0.028	0.000295966417267834	8.41829426741114e-13	0.31019713601178	0.121	0.028	2.12738714431747e-08	1.17117018427381e-08	1.68365885348152e-12	Progenitors_2
fam102bb4	0.000282448692161055	-0.617670982302376	0.062	0.167	1	9.68669924534233e-13	-0.751234490273041	0.044	0.158	2.44792576629046e-08	0.000282448692161055	1.93733984906752e-12	Progenitors_2
lrpap13	1.0608205523698e-12	0.540344343903616	0.389	0.146	2.68079961789372e-08	4.50590970829593e-10	0.351606027903925	0.293	0.141	1.13868844238346e-05	4.50590970829593e-10	2.12164110473847e-12	Progenitors_2
dnajb45	0.313703056314562	-0.366844304155629	0.574	0.47	1	1.27594598738416e-12	-1.10674081343657	0.47	0.57	3.22444310471851e-08	0.313703056314562	2.55189197476668e-12	Progenitors_2
emp14	4.13670602208675e-05	-0.549158134626288	0.031	0.147	1	1.31640820369031e-12	-0.724480485092699	0.017	0.136	3.32669517154577e-08	4.13670602208675e-05	2.63281640737887e-12	Progenitors_2
junbb2	1.36804711108569e-12	0.53805626018349	0.34	0.115	3.45719185442463e-08	1.57387553095504e-07	0.425927224677161	0.251	0.137	0.00397734085427647	1.57387553095504e-07	2.73609422216949e-12	Progenitors_2
slc20a1b1	2.1044886520292e-07	0.402689254011344	0.29	0.125	0.00531825327254299	1.67093736209766e-12	0.503895122505583	0.212	0.078	4.22262580775701e-08	2.1044886520292e-07	3.34187472419253e-12	Progenitors_2
dtnbp1b4	2.52984183609208e-06	-0.847342922110239	0.012	0.153	0.063931633039883	1.99471836041839e-12	-0.891360819441897	0.017	0.155	5.04085276861331e-08	2.52984183609208e-06	3.98943672083279e-12	Progenitors_2
adcyap1b5	3.97972620207962e-07	-2.00669985664669	0.019	0.174	0.0100571660852754	2.08435634047582e-12	-2.05457997642552	0.015	0.155	5.26737690801646e-08	3.97972620207962e-07	4.16871268094731e-12	Progenitors_2
ENSAMXG000000202495	2.37502191681431e-05	-0.683908830848428	0.457	0.51	0.600191788598143	2.17948183670623e-12	-0.790362198885678	0.384	0.513	5.50776854954032e-08	2.37502191681431e-05	4.35896367340771e-12	Progenitors_2
slc6a1b5	2.15476643594803e-05	-1.1904460122317	0.037	0.152	0.544531026028426	2.25384370864638e-12	-1.09506161639694	0.032	0.151	5.69568843612027e-08	2.15476643594803e-05	4.50768741728767e-12	Progenitors_2
sdcbp5	6.10351597881611e-06	-0.682643499744168	0.043	0.195	0.154241952300662	2.25822112096143e-12	-0.910749368609536	0.047	0.204	5.70675059478164e-08	6.10351597881611e-06	4.51644224191777e-12	Progenitors_2
si:ch1073-358c10.1	2.81712124857894e-07	0.413489984022446	0.198	0.067	0.00711914710728383	2.71339866728174e-12	0.421351429567702	0.19	0.073	6.85702977208769e-08	2.81712124857894e-07	5.42679733455612e-12	Progenitors_2
ENSAMXG000000026825	0.00910941820207744	-0.765027327643008	0.105	0.181	1	2.74456468805784e-12	-1.20570383150633	0.106	0.233	6.93578942319098e-08	0.00910941820207744	5.48912937610815e-12	Progenitors_2
ENSAMXG000000068844	6.3619431625988e-05	-0.893126734393081	0.025	0.154	1	2.75094383715295e-12	-0.844137313168903	0.017	0.124	6.95191017086922e-08	6.3619431625988e-05	5.50188767429833e-12	Progenitors_2
slc6a1a4	0.000229502140720332	-0.599756487786108	0.025	0.127	1	2.7831263888201e-12	-0.737180221562249	0.015	0.122	7.03323869718728e-08	0.000229502140720332	5.56625277763244e-12	Progenitors_2
sv2a4	2.00330443131027e-10	-1.29585894643195	0.012	0.205	5.06255062836419e-06	2.98670091241263e-12	-0.905218922985187	0.015	0.14	7.54769187575796e-08	2.00330443131027e-10	5.97340182481634e-12	Progenitors_2
oaz1a5	4.57293848886582e-09	-0.749622104324066	0.605	0.671	0.000115562728552128	3.04252332240961e-12	-0.52677830399727	0.603	0.671	7.68876068806132e-08	4.57293848886582e-09	6.08504664480995e-12	Progenitors_2
ankrd46b3	3.09989206290854e-05	-0.607984287360754	0.049	0.167	0.783373723217617	3.16388446844519e-12	-0.822390379019266	0.062	0.191	7.99545244020784e-08	3.09989206290854e-05	6.32776893688035e-12	Progenitors_2
AP3B23	2.43650853824682e-05	-0.669930841049377	0.062	0.195	0.615730072700354	3.67004478120131e-12	-0.804897081040228	0.034	0.18	9.27457016657383e-08	2.43650853824682e-05	7.34008956238914e-12	Progenitors_2
ccl444	3.62343335734588e-06	-0.764346060202606	0.012	0.134	0.0915677843734877	3.76851816252269e-12	-0.782823957168019	0.007	0.117	9.5234222485111e-08	3.62343335734588e-06	7.53703632503118e-12	Progenitors_2
ENSAMXG000000043984	3.9478160784674e-12	0.560412685835089	0.377	0.146	9.97652601189497e-08	3.74190792959351e-06	0.407927195244085	0.212	0.107	0.0945617552887576	3.74190792959351e-06	7.89563215691921e-12	Progenitors_2
elavl44	5.09586614372039e-07	-1.055759943832	0.037	0.191	0.0128777633317958	3.95022105202637e-12	-1.01078364535499	0.062	0.2	9.98260362057584e-08	5.09586614372039e-07	7.90044210403712e-12	Progenitors_2
gria3b4	5.43183922398384e-08	-1.13730654525836	0.043	0.229	0.00137268009029296	4.05801278974319e-12	-0.904311517411697	0.071	0.218	1.025500412096e-07	5.43183922398384e-08	8.1160255794699e-12	Progenitors_2
DYNC1I1 (1 of many)4	1.16270896047848e-09	-1.01856016332449	0.012	0.205	2.93828181402517e-05	4.17009144372651e-12	-0.649148897128513	0.02	0.122	1.05382380874413e-07	1.16270896047848e-09	8.3401828874356e-12	Progenitors_2
spryd7a5	7.49453978285605e-06	-0.766951067493408	0.148	0.307	0.189394514852555	4.62590136051451e-12	-0.865033932160791	0.158	0.337	1.16901153281562e-07	7.49453978285605e-06	9.25180272100762e-12	Progenitors_2
si:zfos-1324h11.54	1.55714602143401e-05	-0.71575112788921	0.019	0.127	0.393506371076588	4.74690167966005e-12	-0.733223756644711	0.015	0.129	1.19958952346689e-07	1.55714602143401e-05	9.49380335929757e-12	Progenitors_2
ecm1b2	0.000136585256087089	0.374844582805058	0.142	0.053	1	5.11700397984514e-12	0.353319808157574	0.143	0.042	1.29311807574666e-07	0.000136585256087089	1.02340079596641e-11	Progenitors_2
TMED2 (1 of many)1	2.01744978804245e-06	0.376051316145177	0.241	0.103	0.0509829735936206	5.21176582839084e-12	0.536634882189637	0.256	0.104	1.31706534249265e-07	2.01744978804245e-06	1.04235316567545e-11	Progenitors_2
epb41l51	5.2590225639295e-12	0.462921807898146	0.16	0.031	1.32900759213062e-07	8.7611081924386e-10	0.370426808750812	0.108	0.027	2.21401965131116e-05	8.7611081924386e-10	1.05180451278313e-11	Progenitors_2
agpat32	8.6983274901813e-12	0.593078573021452	0.358	0.135	2.19815434004372e-07	6.15766783047057e-12	0.562909065751717	0.325	0.129	1.55610423743822e-07	8.6983274901813e-12	1.23153356609032e-11	Progenitors_2
ENSAMXG000000168244	1.28280007833899e-08	-0.837148850243102	0.019	0.173	0.000324176407797047	6.37667591114191e-12	-0.796517433527683	0.017	0.141	1.61144976950467e-07	1.28280007833899e-08	1.27533518222431e-11	Progenitors_2
prrt15	1.24887402166268e-09	-1.0905087244037	0.012	0.213	3.15602954014375e-05	6.50431258840573e-12	-0.904419800553263	0.047	0.19	1.64370483421601e-07	1.24887402166268e-09	1.30086251767691e-11	Progenitors_2
trim361	0.000366145146980887	0.659216452048004	0.179	0.088	1	6.67794129820992e-12	0.758441280289997	0.197	0.083	1.68758254547063e-07	0.000366145146980887	1.33558825963752e-11	Progenitors_2
NPTX15	1.30928058312788e-07	-1.31835942136234	0.006	0.151	0.00330868296162247	7.60680627594846e-12	-1.22832742160771	0.015	0.135	1.92231601399493e-07	1.30928058312788e-07	1.5213612551839e-11	Progenitors_2
sept64	3.74017272258702e-05	-0.783758936494298	0.068	0.187	0.945179048724966	8.33083524412813e-12	-0.842648482138731	0.044	0.172	2.10528537454362e-07	3.74017272258702e-05	1.66616704881868e-11	Progenitors_2
napgb5	9.20606524683637e-06	-0.771811602015995	0.08	0.245	0.232646474852802	9.50395774664563e-12	-0.793208439612085	0.089	0.235	2.40174516215482e-07	9.20606524683637e-06	1.90079154932009e-11	Progenitors_2
ENSAMXG000000209094	1.08904784495768e-05	-0.735796769684864	0.012	0.135	0.275213280899255	9.53678817948559e-12	-0.866271823286128	0.007	0.134	2.4100417408378e-07	1.08904784495768e-05	1.90735763588802e-11	Progenitors_2
necab15	1.34438914747968e-06	-0.848114826469714	0.031	0.167	0.0339740581459591	1.01161098498788e-11	-0.906389465917509	0.025	0.152	2.55644212016287e-07	1.34438914747968e-06	2.02322196996552e-11	Progenitors_2
ENSAMXG000000112424	0.000265243062398882	-0.699269557896084	0.056	0.162	1	1.04173101845694e-11	-0.829140481479419	0.01	0.139	2.63255845674254e-07	0.000265243062398882	2.08346203690303e-11	Progenitors_2
appb4	0.0013936469413238	-0.48069873288088	0.21	0.307	1	1.23146286149825e-11	-0.782099954437681	0.145	0.304	3.11202979729223e-07	0.0013936469413238	2.46292572298134e-11	Progenitors_2
upf3a5	1.39922177815694e-06	-0.64489721013311	0.031	0.146	0.0353597335558039	1.33252830608499e-11	-0.797508297794868	0.032	0.159	3.36743228230737e-07	1.39922177815694e-06	2.66505661215221e-11	Progenitors_2
ndst1a	1.33884448136264e-11	0.439560010173503	0.222	0.052	3.38339388885154e-07	3.3647413215286e-09	0.403185291977432	0.145	0.04	8.50303779363491e-05	3.3647413215286e-09	2.67768896270736e-11	Progenitors_2
msna1	1.35543994987869e-11	0.396430374810222	0.309	0.103	3.42533229733843e-07	1.43902398343904e-11	0.288617804345662	0.2	0.074	3.63655750854879e-07	1.43902398343904e-11	2.710879899739e-11	Progenitors_2
stx41	9.30496017095805e-06	0.336587131451054	0.173	0.07	0.235145648480281	1.36199185350784e-11	0.26741177448569	0.177	0.062	3.44188961299967e-07	9.30496017095805e-06	2.72398370699713e-11	Progenitors_2
ENSAMXG000000131484	0.000395015327652354	-0.552962838046377	0.531	0.576	1	1.48312445386027e-11	-0.662457270746816	0.473	0.561	3.7480038073503e-07	0.000395015327652354	2.96624890769855e-11	Progenitors_2
jpt1a5	3.9828407928203e-08	-0.818158552342407	0.037	0.237	0.00100650369675362	1.49100479069192e-11	-0.721664449882896	0.074	0.231	3.76791820655755e-07	3.9828407928203e-08	2.9820095813616e-11	Progenitors_2
rab3ab4	2.68954867068666e-06	-0.759374234697455	0.019	0.166	0.0679675844569226	1.55328030198477e-11	-0.722759889208659	0.01	0.125	3.92529465114572e-07	2.68954867068666e-06	3.10656060394542e-11	Progenitors_2
notch32	1.66031936789183e-11	0.295109869028139	0.148	0.024	4.19579307459945e-07	6.66996856830332e-11	0.415273757369734	0.128	0.025	1.68556775689593e-06	6.66996856830332e-11	3.32063873575609e-11	Progenitors_2
creb3l21	2.51377821603701e-11	0.475991802090154	0.16	0.03	6.35256892974714e-07	1.73886997846846e-11	0.378409323537489	0.113	0.034	4.39429832258765e-07	2.51377821603701e-11	3.47773995690668e-11	Progenitors_2
dixdc1a4	3.0055463070958e-05	-0.59570029613054	0.006	0.111	0.759531607266178	1.80580449809955e-11	-0.732312679845819	0.005	0.115	4.56344854714738e-07	3.0055463070958e-05	3.61160899616649e-11	Progenitors_2
grinaa5	0.000334110472631861	-0.84169128511765	0.16	0.287	1	2.05091169999138e-11	-0.852698425105168	0.128	0.29	5.18285895704821e-07	0.000334110472631861	4.10182339994068e-11	Progenitors_2
NHLRC34	0.000192559056298852	-0.569752937948319	0.123	0.227	1	2.25682337658397e-11	-0.742170787414013	0.099	0.237	5.70321835496534e-07	0.000192559056298852	4.51364675311699e-11	Progenitors_2
atf32	2.27017566470744e-11	0.264847963439404	0.185	0.061	5.73696092228217e-07	1.95159466344315e-09	0.639945708294417	0.15	0.044	4.93187487398718e-05	1.95159466344315e-09	4.54035132936332e-11	Progenitors_2
zgc:1530185	0.000196696601864234	-0.685364205216111	0.105	0.228	1	2.32173611462428e-11	-0.974877328692102	0.084	0.235	5.86725933526701e-07	0.000196696601864234	4.64347222919464e-11	Progenitors_2
slc43a2a	8.14764585021092e-09	0.422481144480065	0.21	0.059	0.00020589915828068	3.02620973287708e-11	0.454468776951872	0.153	0.044	7.64753461595368e-07	8.14764585021092e-09	6.05241946566258e-11	Progenitors_2
sh3gl1b1	2.30349843070518e-06	0.321863283906772	0.13	0.037	0.0582117088423507	3.1914357804785e-11	0.30424875875658	0.145	0.043	8.06507736084721e-07	2.30349843070518e-06	6.38287156085512e-11	Progenitors_2
si:ch211-214j24.10	1.2446894441766e-10	0.477709092265803	0.34	0.128	3.14545469437869e-06	3.33252555715441e-11	0.463182288722862	0.241	0.106	8.4216253354849e-07	1.2446894441766e-10	6.66505111419775e-11	Progenitors_2
rcn2	3.36230954824697e-11	0.36987295677683	0.111	0.021	8.49689245937491e-07	1.45115076494158e-07	0.418716455383714	0.106	0.025	0.00366720309808387	1.45115076494158e-07	6.72461909638089e-11	Progenitors_2
serinc15	1.73332892740429e-06	-0.720125628644351	0.321	0.448	0.0438029553244339	3.53064186881885e-11	-0.727950360923209	0.278	0.434	8.92228506669211e-07	1.73332892740429e-06	7.06128373751303e-11	Progenitors_2
slc32a14	0.000165432292413627	-0.890316160069067	0.049	0.152	1	3.82178762411545e-11	-1.04387877673393	0.042	0.169	9.65803950490216e-07	0.000165432292413627	7.64357524808483e-11	Progenitors_2
ndel1b1	1.33040053240741e-07	0.452619002307037	0.235	0.091	0.00336205518544677	3.85638313718447e-11	0.531422551157493	0.219	0.086	9.74546582597888e-07	1.33040053240741e-07	7.71276627422022e-11	Progenitors_2
fam219ab3	9.34595380197181e-09	-0.922622731554184	0.031	0.213	0.00023618159852963	3.85738929820782e-11	-0.788980166952615	0.042	0.174	9.74800849550098e-07	9.34595380197181e-09	7.71477859626683e-11	Progenitors_2
ndufa4l2	1.08056433481789e-07	0.374770402931948	0.599	0.361	0.00273069413051829	4.37035807910239e-11	0.385083768125145	0.468	0.286	1.10443319016996e-06	1.08056433481789e-07	8.74071615801375e-11	Progenitors_2
dnajc5aa5	2.71226679318775e-06	-0.765773760494648	0.167	0.322	0.0685416941306477	5.20778997305799e-11	-0.742684923424771	0.128	0.262	1.31606060409149e-06	2.71226679318775e-06	1.04155799458447e-10	Progenitors_2
fibpb1	5.67041897941095e-08	0.376629699485875	0.13	0.025	0.00143297158028694	6.06120964427854e-11	0.439319545440457	0.116	0.022	1.53172828920563e-06	5.67041897941095e-08	1.21224192881897e-10	Progenitors_2
si:ch211-234p18.35	8.81517098396755e-07	-0.902552415016965	0.025	0.178	0.0222768185935844	6.78372342055181e-11	-0.840935953794418	0.03	0.158	1.71431474560765e-06	8.81517098396755e-07	1.35674468406434e-10	Progenitors_2
chd54	8.65843050603079e-09	-1.0378922200871	0.056	0.25	0.000218807197317904	8.48483153373073e-11	-0.773178630268363	0.086	0.215	2.14420177688909e-06	8.65843050603079e-09	1.69696630667415e-10	Progenitors_2
cisd14	9.12433170781698e-05	-0.665397153143283	0.093	0.22	1	9.07811355814959e-11	-0.649041527994364	0.126	0.249	2.29413007727998e-06	9.12433170781698e-05	1.8156227115475e-10	Progenitors_2
ENSAMXG000000181282	9.39762941090609e-11	0.334282982228089	0.179	0.046	2.37487492843008e-06	5.23568268230533e-09	0.318421983836105	0.123	0.033	0.000132310937064538	5.23568268230533e-09	1.8795258820929e-10	Progenitors_2
hnrnpaba4	1.56903293319379e-05	-0.585783947861939	0.451	0.546	0.396510312547404	9.52733137868492e-11	-0.602446458801633	0.401	0.505	2.40765191270747e-06	1.56903293319379e-05	1.90546627564621e-10	Progenitors_2
ndfip15	4.56023048154239e-10	-1.00209928614084	0.284	0.513	1.15241584499058e-05	9.59866864452007e-11	-0.742479586332965	0.273	0.448	2.42567955315667e-06	4.56023048154239e-10	1.91973372881188e-10	Progenitors_2
ivns1abpb1	3.28321695582361e-09	0.414401738900035	0.16	0.044	8.29701756906185e-05	9.83353244437781e-11	0.371792757675034	0.106	0.023	2.48503198401872e-06	3.28321695582361e-09	1.96670648877886e-10	Progenitors_2
ENSAMXG000000164831	1.270571715257e-10	0.494082449802983	0.13	0.025	3.21086178162595e-06	9.40796213576839e-08	0.327076590524313	0.101	0.024	0.00237748611133003	9.40796213576839e-08	2.54114343035255e-10	Progenitors_2
rgs84	9.64350412070455e-07	-0.596450838692876	0.006	0.123	0.0243700992634325	1.37572222007204e-10	-0.783398643707759	0.007	0.113	3.47658762234404e-06	9.64350412070455e-07	2.7514444399548e-10	Progenitors_2
nr4a34	1.46230299652561e-10	-1.36038452301475	0.037	0.281	3.69538590251987e-06	4.92057879495717e-09	-0.988675094819406	0.017	0.114	0.000124347946727363	4.92057879495717e-09	2.92460599283738e-10	Progenitors_2
zfp36l23	1.48716079507786e-10	0.339597228265472	0.148	0.03	3.75820404524125e-06	5.02703992096121e-09	0.388454085126416	0.103	0.03	0.000127038325842611	5.02703992096121e-09	2.97432158993454e-10	Progenitors_2
si:dkey-19e4.55	0.00046770268402683	-0.631748493499965	0.198	0.3	1	1.93115824762274e-10	-0.761925944335957	0.167	0.303	4.88023000756742e-06	0.00046770268402683	3.86231649487253e-10	Progenitors_2
ENSAMXG00000006290	1.73422871711829e-06	0.384017522533317	0.105	0.024	0.0438256939102963	2.13007006491871e-10	0.416870895661208	0.113	0.026	5.38290006105606e-06	1.73422871711829e-06	4.26014012938368e-10	Progenitors_2
pkma3	1.07224727595379e-07	-0.96717758933291	0.136	0.308	0.00270967609106283	2.39437855938057e-10	-0.816955821772423	0.153	0.305	6.05083405741064e-06	1.07224727595379e-07	4.78875711818782e-10	Progenitors_2
tpi1b4	4.20403623106494e-05	-0.624196070255916	0.154	0.292	1	2.51771651808207e-10	-0.74825186503608	0.172	0.295	6.36252141284521e-06	4.20403623106494e-05	5.03543303553025e-10	Progenitors_2
tspan18a5	0.000954063558747854	-0.668004532209641	0.08	0.161	1	3.212966296397e-10	-0.764114122416816	0.052	0.149	8.11948712762485e-06	0.000954063558747854	6.42593259176168e-10	Progenitors_2
ENSAMXG000000123664	0.00542211570793977	-0.422052741808891	0.111	0.186	1	3.5313018735826e-10	-0.634269022331815	0.059	0.177	8.92395296473059e-06	0.00542211570793977	7.06260374591818e-10	Progenitors_2
si:ch1073-140o9.25	7.50319481262152e-06	-0.905584899887902	0.019	0.146	0.189613236109758	3.5661790444913e-10	-0.869274081683327	0.015	0.134	9.01209106333397e-06	7.50319481262152e-06	7.13235808771082e-10	Progenitors_2
dctn34	3.66020876961593e-10	-0.836993704884646	0.167	0.355	9.24971358169641e-06	7.94193549484948e-07	-0.523319493348818	0.246	0.348	0.0200700651890341	7.94193549484948e-07	7.32041753789213e-10	Progenitors_2
phactr3b5	0.000496804658453024	-0.596549373912302	0.062	0.17	1	4.20631048525315e-10	-1.05293659221794	0.032	0.161	1.06297672272832e-05	0.000496804658453024	8.41262096873699e-10	Progenitors_2
ptprfb1	0.0104466902410647	0.286103129079147	0.111	0.046	1	5.06333618962662e-10	0.393910393439472	0.123	0.039	1.27955568848054e-05	0.0104466902410647	1.01266723766895e-09	Progenitors_2
olfm1a4	2.08111496835117e-06	-1.00551938096089	0.025	0.162	0.0525918563652023	5.41426616214579e-10	-0.852989833521244	0.03	0.152	1.36823920183586e-05	2.08111496835117e-06	1.08285323213601e-09	Progenitors_2
ccni2	0.000732826688409528	-0.4163488489989	0.586	0.616	1	5.58812024489739e-10	-0.609315617282027	0.448	0.536	1.41217386708802e-05	0.000732826688409528	1.11762404866721e-09	Progenitors_2
rundc3aa4	1.01998773823111e-06	-0.705126191048248	0.006	0.131	0.0257761101328385	5.67015831010225e-10	-0.597097725452621	0.037	0.137	1.43290570654594e-05	1.01998773823111e-06	1.13403166169894e-09	Progenitors_2
tsc22d13	1.48268624302004e-06	0.582808779844135	0.475	0.288	0.0374689640473594	5.77554724818203e-10	0.589575425082882	0.419	0.254	1.45953854508808e-05	1.48268624302004e-06	1.15510944930284e-09	Progenitors_2
si:busm1-266f07.23	2.57291201496285e-06	-2.40372686872508	0.074	0.224	0.0650200595301262	6.49893461252716e-10	-2.26389344463213	0.022	0.134	1.64234576593174e-05	2.57291201496285e-06	1.29978692208307e-09	Progenitors_2
jpt1b4	8.87900478081976e-08	0.320639256377234	0.623	0.368	0.00224381329816096	6.50635844924344e-10	0.387832838611058	0.601	0.386	1.64422184370831e-05	8.87900478081976e-08	1.30127168942536e-09	Progenitors_2
ddit44	0.000217150545796209	-0.829764394066791	0.062	0.185	1	6.67622047988122e-10	-0.896752796895115	0.049	0.158	1.68714767747078e-05	0.000217150545796209	1.33524409553052e-09	Progenitors_2
csnk1e5	0.000227941872190634	-0.509129633719353	0.031	0.114	1	6.90024905787812e-10	-0.695317506097252	0.007	0.11	1.74376193941638e-05	0.000227941872190634	1.38004981109949e-09	Progenitors_2
meig12	2.0131866841414e-05	0.278547180599427	0.185	0.084	0.508752406949374	6.9511665349338e-10	0.387258794685248	0.167	0.06	1.75662929504312e-05	2.0131866841414e-05	1.39023330650357e-09	Progenitors_2
nova25	0.000131200280847677	-0.759480573285391	0.142	0.263	1	7.37914804094923e-10	-0.663242075493116	0.106	0.233	1.86478450142828e-05	0.000131200280847677	1.47582960764533e-09	Progenitors_2
hsc703	0.139572809937266	-0.420095000771988	0.321	0.343	1	8.81279248895423e-10	-1.18115348201178	0.16	0.328	2.22708078988362e-05	0.139572809937266	1.76255849701419e-09	Progenitors_2
wdr83os2	1.27589678621707e-06	0.411080090613194	0.352	0.187	0.0322431876844916	9.76041065638024e-10	0.430067683261939	0.303	0.143	2.46655337697385e-05	1.27589678621707e-06	1.95208213032339e-09	Progenitors_2
nptnb4	0.000399836130583121	-0.624617311829161	0.056	0.16	1	1.01273744173081e-09	-0.732955839908556	0.039	0.148	2.55928878899793e-05	0.000399836130583121	2.02547488243598e-09	Progenitors_2
lrrc4ba3	1.78753914162867e-05	-0.673119553899937	0.019	0.131	0.451729016480981	1.07861696272947e-09	-0.746857109893748	0.007	0.117	2.72577292651364e-05	1.78753914162867e-05	2.15723392429552e-09	Progenitors_2
acsl1a4	0.000444075854470687	-0.601415919260877	0.031	0.127	1	1.09632418680834e-09	-0.632785385585691	0.015	0.106	2.77052085248335e-05	0.000444075854470687	2.19264837241475e-09	Progenitors_2
atp6v0b5	3.67416495882977e-06	-0.715448317315804	0.136	0.287	0.092849822674587	1.10051823226025e-09	-0.796512474403511	0.126	0.273	2.78111962474488e-05	3.67416495882977e-06	2.20103646330936e-09	Progenitors_2
ENSAMXG000000055751	1.11125711173336e-09	0.450946522558596	0.154	0.044	2.80825784706137e-05	1.21560706364372e-07	0.349317530140052	0.118	0.039	0.00307196061053405	1.21560706364372e-07	2.22251422223182e-09	Progenitors_2
syngr3b4	8.38643040421912e-09	-0.877260595533761	0.012	0.195	0.000211933482745021	1.20847833002532e-09	-0.802002552470152	0.071	0.206	3.05394558780698e-05	8.38643040421912e-09	2.41695665859022e-09	Progenitors_2
pafah1b24	0.0396300742786753	-0.32764518058655	0.093	0.143	1	1.28556955596324e-09	-0.625964313397756	0.022	0.127	3.2487628248747e-05	0.0396300742786753	2.57113911027379e-09	Progenitors_2
ENSAMXG000000071764	2.07870051545259e-05	-0.678527130323354	0.068	0.214	0.525308407260023	1.29565027081293e-09	-0.672160900948337	0.064	0.192	3.27423779937134e-05	2.07870051545259e-05	2.59130053994714e-09	Progenitors_2
celf3b5	1.44707088985695e-06	-0.867146177003145	0.031	0.177	0.036568928457575	1.31334281542085e-09	-0.872952726596592	0.049	0.192	3.31894862885004e-05	1.44707088985695e-06	2.62668562911683e-09	Progenitors_2
atcaya4	2.33018758044598e-05	-0.637155029159014	0.037	0.157	0.588861703454503	1.33232888477056e-09	-0.758794460910362	0.032	0.148	3.36692832470368e-05	2.33018758044598e-05	2.66465776776602e-09	Progenitors_2
pfn13	2.67922776526742e-06	-1.60069579210601	0.043	0.189	0.0677067648560729	1.41812821786448e-09	-1.23639016044303	0.012	0.109	3.58375181936533e-05	2.67922776526742e-06	2.83625643371787e-09	Progenitors_2
ATP5F1E2	6.54255184190547e-06	0.265775454944616	0.722	0.525	0.165336827596793	1.48305903283951e-09	0.359151499758399	0.603	0.396	3.74783848188872e-05	6.54255184190547e-06	2.96611806347954e-09	Progenitors_2
rhoab5	0.000190396525820006	-0.646721742058906	0.29	0.406	1	1.48559513242596e-09	-0.731453666186166	0.271	0.395	3.75424745915366e-05	0.000190396525820006	2.97119026264493e-09	Progenitors_2
sftpbb3	2.48051702810329e-07	-0.88698237612554	0.031	0.181	0.00626851458171983	1.50265146274413e-09	-0.747656143453836	0.049	0.15	3.79735051150068e-05	2.48051702810329e-07	3.00530292323029e-09	Progenitors_2
NR4A14	0.000216266830486737	-0.81601378688515	0.414	0.485	1	1.68328832105438e-09	-0.891902223247198	0.367	0.476	4.25383791613653e-05	0.000216266830486737	3.3665766392753e-09	Progenitors_2
ENSAMXG000000153261	1.29850180814984e-06	0.345302576566057	0.37	0.182	0.0328144391937546	1.73261632050325e-09	0.334094226931772	0.372	0.215	4.37849470354377e-05	1.29850180814984e-06	3.46523263800454e-09	Progenitors_2
tmed9	4.05899537944153e-06	0.279894949864773	0.216	0.106	0.102574872233867	1.78403402394929e-09	0.351499842374017	0.217	0.092	4.50843238192225e-05	4.05899537944153e-06	3.56806804471579e-09	Progenitors_2
cadm2b3	0.0260682287446263	-0.45800728582246	0.056	0.123	1	1.79206379393114e-09	-0.737467681989982	0.017	0.12	4.52872441364338e-05	0.0260682287446263	3.58412758465078e-09	Progenitors_2
lman1	5.94554210491669e-08	0.378157687180642	0.253	0.095	0.0015024979453335	1.82238899645475e-09	0.378488196220816	0.236	0.117	4.60535923294081e-05	5.94554210491669e-08	3.6447779895884e-09	Progenitors_2
ywhaqa5	2.78122521405684e-07	-0.850116066833685	0.451	0.561	0.00702843423844305	1.94075303779577e-09	-0.679268182899015	0.525	0.591	4.90447700181369e-05	2.78122521405684e-07	3.88150607182501e-09	Progenitors_2
sept5a4	5.58177169097245e-06	-0.702225586870027	0.019	0.151	0.141056952402565	2.06879579510531e-09	-0.655305374788265	0.037	0.138	5.22805385381063e-05	5.58177169097245e-06	4.13759158593069e-09	Progenitors_2
tmem107	3.32409928848966e-09	0.494403166487084	0.272	0.096	8.40033131194223e-05	2.14082830744256e-09	0.327139056167197	0.209	0.096	5.41008721573811e-05	3.32409928848966e-09	4.28165661030197e-09	Progenitors_2
ywhabb5	4.82771765992741e-06	-0.566123325749074	0.525	0.585	0.122001252984026	2.2936542624237e-09	-0.522291768916121	0.53	0.592	5.79629368657092e-05	4.82771765992741e-06	4.58730851958654e-09	Progenitors_2
cd74a3	3.74656884658538e-07	-3.02501621687435	0.105	0.299	0.00946795413220591	2.53075830208215e-09	-2.6667226536987	0.057	0.172	6.39547930519181e-05	3.74656884658538e-07	5.06151659775956e-09	Progenitors_2
ENSAMXG000000001115	5.08406350842126e-05	-0.930146404045664	0.049	0.183	1	2.59689092057289e-09	-0.941039618208386	0.042	0.143	6.56260304537975e-05	5.08406350842126e-05	5.19378183440193e-09	Progenitors_2
zgc:1018405	0.000188616053429142	-0.617202155544821	0.062	0.165	1	2.65479803036799e-09	-0.855556590159223	0.064	0.185	6.70894010254295e-05	0.000188616053429142	5.30959605368801e-09	Progenitors_2
gas61	2.95047605250476e-09	0.521118683295718	0.136	0.03	7.45614803228477e-05	9.92178670593948e-09	0.38929721084207	0.101	0.024	0.000250733471845797	9.92178670593948e-09	5.9009520963042e-09	Progenitors_2
grinab1	0.0003933268076391	0.286008978450884	0.235	0.115	1	2.95349321886664e-09	0.345601098321964	0.236	0.109	7.46377271339787e-05	0.0003933268076391	5.90698642901013e-09	Progenitors_2
atp2b1a4	7.74918364503801e-08	-1.00326340367335	0.111	0.293	0.00195829619893756	2.95959633839465e-09	-0.792320314735732	0.089	0.214	7.47919590675711e-05	7.74918364503801e-08	5.91919266803007e-09	Progenitors_2
ENSAMXG000000144484	3.06804018180385e-09	-1.13078718148707	0.056	0.254	7.7532443434365e-05	4.57274045504397e-07	-0.792550885144526	0.054	0.155	0.0115557724039416	4.57274045504397e-07	6.13608035419481e-09	Progenitors_2
hmgb1b4	2.03312190142821e-07	-0.751616847461384	0.481	0.574	0.00513790235709923	3.07801719049678e-09	-0.529210518783692	0.557	0.609	7.77845724210441e-05	2.03312190142821e-07	6.15603437151936e-09	Progenitors_2
bhlhe414	3.32515190196342e-09	-1.22674290499614	0.074	0.264	8.40299137145175e-05	0.122638511776606	-0.528827219648191	0.116	0.164	1	0.122638511776606	6.65030379287019e-09	Progenitors_2
phf6	3.5870843177124e-09	0.564383092818169	0.204	0.056	9.06492077929101e-05	2.93913203361332e-06	0.334844765267713	0.128	0.052	0.0742748056214422	2.93913203361332e-06	7.17416862255763e-09	Progenitors_2
zgc:564932	0.000473317868506389	-0.3966489566382	0.648	0.462	1	3.71898412533427e-09	-0.347594407869455	0.601	0.413	9.39824478313222e-05	0.000473317868506389	7.43796823683769e-09	Progenitors_2
ENSAMXG000000080014	0.0626509238600894	-0.552199622808596	0.549	0.558	1	4.2765480137317e-09	-0.794854185277455	0.207	0.353	0.000108072644855014	0.0626509238600894	8.55309600917453e-09	Progenitors_2
bag33	0.91151229721684	-0.409011436814493	0.543	0.457	1	5.29753480893723e-09	-0.906332045750744	0.431	0.508	0.000133874002156653	0.91151229721684	1.05950695898106e-08	Progenitors_2
EIF5AL15	0.000281685253860331	-0.562118466751159	0.043	0.144	1	5.35546537332974e-09	-0.5851876497188	0.044	0.139	0.000135337965449416	0.000281685253860331	1.07109307179784e-08	Progenitors_2
uprt1	1.6182054905822e-06	0.316651593588742	0.253	0.109	0.0408936709525027	5.40106496478728e-09	0.51593252786568	0.254	0.113	0.000136490312725139	1.6182054905822e-06	1.0802129900403e-08	Progenitors_2
prkab1b	1.17175886611635e-05	0.268526789935228	0.179	0.063	0.296115183056262	5.47134026303201e-09	0.445667467000492	0.165	0.065	0.000138266239787082	1.17175886611635e-05	1.09426804961284e-08	Progenitors_2
ENSAMXG00000027742	2.2701920022846e-07	0.292167403583426	0.414	0.207	0.00573700220897341	6.24564295729406e-09	0.315211709075629	0.315	0.182	0.000157833643173778	2.2701920022846e-07	1.24912858755801e-08	Progenitors_2
mdkb4	0.958209523282543	-0.408882101550125	0.549	0.473	1	6.57013448207438e-09	-0.627466965445139	0.394	0.507	0.000166033868496502	0.958209523282543	1.31402689209821e-08	Progenitors_2
tcp12	0.0036419775630629	-0.536452752304135	0.173	0.268	1	7.25251405730961e-09	-0.687918673789614	0.14	0.25	0.000183278282742271	0.0036419775630629	1.45050280620202e-08	Progenitors_2
nell2a3	0.00155443134366174	-0.54442500081535	0.049	0.128	1	7.2596023321166e-09	-0.696250258830844	0.022	0.11	0.000183457410534919	0.00155443134366174	1.45192046115314e-08	Progenitors_2
sort1a3	1.4640875496476e-06	0.272574948265767	0.111	0.027	0.0369989564671445	8.53392264398721e-09	0.32176011087062	0.121	0.034	0.000215660759136201	1.4640875496476e-06	1.70678452151466e-08	Progenitors_2
plcxd35	2.48959231512174e-06	-0.915233318964365	0.068	0.205	0.0629144873954414	8.73345934622677e-09	-0.704427233151215	0.084	0.205	0.000220703251138497	2.48959231512174e-06	1.74669186161802e-08	Progenitors_2
spock23	1.33243096278026e-06	-0.909580519510588	0.037	0.195	0.0336718628604199	9.17091235489973e-09	-0.699268538214849	0.074	0.195	0.000231758126120671	1.33243096278026e-06	1.83418246256938e-08	Progenitors_2
COX5B4	1.76562785810348e-05	-0.689489960212845	0.475	0.555	0.44619181602133	9.41875660924236e-09	-0.490886223506895	0.502	0.565	0.000238021398272164	1.76562785810348e-05	1.88375131297717e-08	Progenitors_2
ENSAMXG000000259985	0.00612231701383417	-0.567437497274299	0.105	0.192	1	1.03976634229113e-08	-0.986696040907076	0.057	0.185	0.00026275935236039	0.00612231701383417	2.07953267377111e-08	Progenitors_2
nfil3-6	1.05019952567485e-08	0.637709657417736	0.191	0.049	0.00026539592213329	1.76136457537941e-06	0.396329964827321	0.128	0.056	0.044511444184413	1.76136457537941e-06	2.1003990403205e-08	Progenitors_2
psd3l5	0.00105817491603989	-0.681070349686148	0.191	0.308	1	1.06357232672269e-08	-0.710359732145742	0.15	0.3	0.00026877536268609	0.00105817491603989	2.12714464213351e-08	Progenitors_2
slc17a6a5	5.15539432630283e-06	-1.20179051035147	0.019	0.167	0.130281970019999	1.26850732425235e-08	-0.893559260329766	0.02	0.12	0.000320564485911813	5.15539432630283e-06	2.5370146324136e-08	Progenitors_2
cxcr4b4	1.60488122746213e-06	-2.33008993338272	0.062	0.209	0.0405569534991954	1.31654242990136e-08	-2.0441434547707	0.034	0.132	0.000332703437460373	1.60488122746213e-06	2.63308484246988e-08	Progenitors_2
ENSAMXG000000242471	0.00506544118998273	0.264532620970873	0.34	0.215	1	1.34552656694635e-08	0.307021159519449	0.305	0.17	0.000340028018733013	0.00506544118998273	2.69105311578828e-08	Progenitors_2
prickle2a4	1.79512164302608e-05	-0.50525180736556	0.012	0.134	0.453645190409122	1.57952487790219e-08	-0.705887636370188	0.01	0.103	0.000399161731894663	1.79512164302608e-05	3.15904973085539e-08	Progenitors_2
gad1a4	0.045817154142691	-0.674516204658406	0.056	0.116	1	1.61664622996267e-08	-0.86999350863926	0.042	0.132	0.000408542668773867	0.045817154142691	3.2332924337899e-08	Progenitors_2
uqcrh5	2.47128689467589e-06	-0.753330087386759	0.29	0.42	0.0624518911153544	1.62773604425638e-08	-0.621955841190606	0.296	0.393	0.000411345175744029	2.47128689467589e-06	3.2554720620175e-08	Progenitors_2
rgs45	0.000692506510592268	-1.42817949561919	0.068	0.173	1	1.9971261404565e-08	-1.60461131024904	0.069	0.172	0.000504693746954763	0.000692506510592268	3.99425224102788e-08	Progenitors_2
cbr1l1	2.01073396604601e-08	0.324148723015394	0.142	0.043	0.000508132580559487	0.000525925009992296	0.302496978948746	0.135	0.069	1	0.000525925009992296	4.0214678916615e-08	Progenitors_2
stmn1a4	0.0820968613091437	-0.875135034386642	0.142	0.213	1	2.01365594184542e-08	-1.10835708390208	0.081	0.199	0.000508870993063757	0.0820968613091437	4.02731184314274e-08	Progenitors_2
dnajc64	1.9327249851226e-06	-0.770319005577254	0.031	0.174	0.0488418930990332	2.39231347541081e-08	-0.613737657606006	0.034	0.135	0.000604561538371065	1.9327249851226e-06	4.78462689358997e-08	Progenitors_2
HSPA1L3	0.0473792624233774	-0.490386701540397	0.352	0.388	1	2.77783801371545e-08	-0.832994799659481	0.17	0.304	0.000701987444446032	0.0473792624233774	5.55567595026705e-08	Progenitors_2
ccdc28a1	0.000117313038032439	0.34204626748777	0.173	0.075	1	3.01029391258267e-08	0.35178789153687	0.165	0.067	0.000760731374648766	0.000117313038032439	6.02058773454663e-08	Progenitors_2
ppib1	0.00192318141789691	0.262283814162824	0.574	0.421	1	3.20659081384717e-08	0.293148219787238	0.549	0.382	0.000810337564567318	0.00192318141789691	6.41318152487208e-08	Progenitors_2
necap14	3.82831242761312e-06	-0.792953514596312	0.062	0.21	0.0967452833582112	3.54539148001702e-08	-0.680372181628999	0.089	0.233	0.0008959558809151	3.82831242761312e-06	7.09078283433602e-08	Progenitors_2
sccpdha1	4.14430621646096e-05	0.362486133990567	0.148	0.058	1	3.61973431904315e-08	0.361915169425222	0.172	0.059	0.000914743059765395	4.14430621646096e-05	7.23946850706154e-08	Progenitors_2
mapk8a4	0.000247131542838014	-0.646358322939487	0.037	0.136	1	3.62713351676245e-08	-0.564212808198996	0.037	0.121	0.000916612911021039	0.000247131542838014	7.25426690196392e-08	Progenitors_2
kcnip1b4	1.94374788064509e-05	-0.658872209284801	0.012	0.127	0.49120452691782	3.97763834771226e-08	-0.597939918281229	0.032	0.125	0.00100518898685037	1.94374788064509e-05	7.95527653720843e-08	Progenitors_2
emd1	2.46053584272152e-05	0.307186089139894	0.198	0.088	0.621802012814156	3.98097861936522e-08	0.389341175971741	0.155	0.061	0.00100603310689978	2.46053584272152e-05	7.96195708024852e-08	Progenitors_2
rgs5b5	9.20258944445779e-05	-1.51420754689601	0.068	0.178	1	4.20308230401688e-08	-1.19287670658248	0.067	0.174	0.00106216092904811	9.20258944445779e-05	8.40616443137473e-08	Progenitors_2
zgc:1715664	0.00092669896062329	-0.462146679568788	0.099	0.17	1	4.66213387257123e-08	-0.609868817987226	0.106	0.221	0.00117816785093748	0.00092669896062329	9.32426752778753e-08	Progenitors_2
kidins220b5	4.73245864820229e-08	-0.970883603436328	0.074	0.238	0.0011959396249872	4.69602219543751e-07	-0.65648839889849	0.094	0.195	0.0118673176900901	4.69602219543751e-07	9.4649170724429e-08	Progenitors_2
clta4	5.21524270589539e-08	-0.772423067242355	0.185	0.361	0.00131794398420682	1.1464039679276e-05	-0.54631492927776	0.232	0.309	0.289707746734983	1.1464039679276e-05	1.04304851398032e-07	Progenitors_2
plk2b5	2.67850673778957e-05	-0.69512935507735	0.037	0.149	0.676885437706803	5.4322965119375e-08	-0.764911395608733	0.047	0.157	0.00137279565153173	2.67850673778957e-05	1.08645927287765e-07	Progenitors_2
atp5po3	5.61317216984469e-08	-0.683973927631111	0.42	0.534	0.00141850473904145	2.65788896872441e-06	-0.483173015227357	0.436	0.495	0.0671675121286345	2.65788896872441e-06	1.12263440246124e-07	Progenitors_2
ENSAMXG000000003213	0.000433722716851035	0.270839820741665	0.426	0.246	1	5.63246961753916e-08	0.326783416765254	0.323	0.175	0.00142338139704832	0.000433722716851035	1.12649389178312e-07	Progenitors_2
napab1	3.04554674101659e-05	0.25607334725928	0.142	0.051	0.769640116922302	5.63337064518558e-08	0.28284856938628	0.118	0.037	0.00142360909574485	3.04554674101659e-05	1.12667409730225e-07	Progenitors_2
pgk14	0.00150919834283694	-0.420772923505721	0.204	0.305	1	5.66109352502359e-08	-0.652709700635607	0.185	0.293	0.00143061494470871	0.00150919834283694	1.13221867295674e-07	Progenitors_2
r3hdm14	0.000205305948542042	-0.95491815968184	0.068	0.192	1	5.93605871826632e-08	-0.858481947948841	0.064	0.175	0.00150010139869308	0.000205305948542042	1.18721170841647e-07	Progenitors_2
amph4	3.55461263891145e-05	-0.65910826583139	0.012	0.129	0.898286159979313	5.99415375527294e-08	-0.64542855405505	0.02	0.122	0.00151478259549502	3.55461263891145e-05	1.19883071512471e-07	Progenitors_2
ENSAMXG000000272181	1.5850056790904e-05	0.286244313193317	0.117	0.043	0.400546785162934	6.04011358544448e-08	0.329381895765501	0.128	0.043	0.00152639710417768	1.5850056790904e-05	1.20802268060593e-07	Progenitors_2
pcsk25	1.90235515415642e-07	-0.889560389402426	0.08	0.233	0.0048074417100687	6.0714686491576e-08	-0.756834815304335	0.042	0.148	0.00153432084232862	1.90235515415642e-07	1.21429369296879e-07	Progenitors_2
klf6a2	0.0474554917983179	-0.470277744900102	0.21	0.251	1	6.19362551122467e-08	-0.862250822592594	0.108	0.212	0.00156519110294159	0.0474554917983179	1.23872506388394e-07	Progenitors_2
srgn4	7.37176805255674e-07	-1.44327919294395	0.019	0.151	0.0186291950456161	6.35864005094683e-08	-1.27068744863602	0.022	0.104	0.00160689192727477	7.37176805255674e-07	1.27172796975706e-07	Progenitors_2
trmt9b3	0.00300065568629748	-0.598777289276947	0.056	0.143	1	6.54412003585523e-08	-0.625077509478525	0.03	0.109	0.00165376457426098	0.00300065568629748	1.30882396434554e-07	Progenitors_2
prdx41	3.81320440204176e-06	0.309387712155221	0.333	0.171	0.0963634884439973	6.85793997180679e-08	0.407528883369248	0.308	0.161	0.00173307001027529	3.81320440204176e-06	1.37158794733002e-07	Progenitors_2
ppme14	0.00297391599320368	-0.622845653528023	0.123	0.203	1	7.20815091311329e-08	-0.595826296782473	0.094	0.195	0.00182157181725286	0.00297391599320368	1.44163013066522e-07	Progenitors_2
phc2a1	0.000146328378205479	0.36879922295594	0.136	0.044	1	7.23973556227667e-08	0.396326372160478	0.131	0.041	0.00182955357394294	0.000146328378205479	1.44794706004157e-07	Progenitors_2
zgc:1655084	0.0149856358370921	-0.612131565204212	0.049	0.12	1	7.64236371008076e-08	-0.708194878938879	0.044	0.135	0.00193130173317451	0.0149856358370921	1.52847268361043e-07	Progenitors_2
chgb4	7.74013406697533e-08	-1.91038746490044	0.006	0.156	0.00195600928006534	3.96743809625919e-07	-1.70529274599932	0.037	0.143	0.0100261128130566	3.96743809625919e-07	1.54802675348539e-07	Progenitors_2
h2afy6	1.22564130664343e-06	-0.483866709443171	0.019	0.155	0.0309731814601862	8.00176022141314e-08	-0.646375009943682	0.057	0.161	0.00202212482555332	1.22564130664343e-06	1.60035198025446e-07	Progenitors_2
cox6b14	8.57357728085937e-08	-0.898522694413787	0.037	0.2	0.00216662871464597	7.8617505968973e-05	-0.476243629312347	0.126	0.212	1	7.8617505968973e-05	1.71471538266565e-07	Progenitors_2
pcnp3	0.00948775370958594	-0.512315682170466	0.198	0.287	1	1.06093001616377e-07	-0.589757112728296	0.175	0.278	0.00268107624384746	0.00948775370958594	2.12185991977029e-07	Progenitors_2
acbd75	0.30063872893604	-0.303259271939357	0.247	0.248	1	1.07167731263757e-07	-0.774366535896434	0.172	0.269	0.00270823573676641	0.30063872893604	2.14335451042592e-07	Progenitors_2
dync1i2a	3.76102357012818e-06	0.336409090502051	0.13	0.042	0.0950448266407093	1.12378576704571e-07	0.350880243614839	0.108	0.037	0.00283991901190122	3.76102357012818e-06	2.24757140780198e-07	Progenitors_2
timm17a1	0.00744624070838034	0.271502148058012	0.272	0.156	1	1.31295083015436e-07	0.318747672784225	0.244	0.135	0.00331795804288309	0.00744624070838034	2.62590148792474e-07	Progenitors_2
NDFIP25	3.59317967430341e-06	-0.736007964244222	0.265	0.388	0.0908032435493215	1.5277625271495e-07	-0.55442919832221	0.264	0.355	0.00386080868235951	3.59317967430341e-06	3.05552482089317e-07	Progenitors_2
slc4a10b4	1.15268614116493e-05	-0.584601983236709	0.006	0.118	0.291295314733791	1.55173208264161e-07	-0.605200852041677	0.017	0.102	0.00392138214604363	1.15268614116493e-05	3.10346392449598e-07	Progenitors_2
AATK3	2.46967516881002e-05	-0.68465524148876	0.019	0.127	0.624111611909979	1.60825557365218e-07	-0.690728025875132	0.03	0.116	0.00406422266017642	2.46967516881002e-05	3.21651088865576e-07	Progenitors_2
fmnl2a	2.54833297388443e-07	0.277085041685827	0.142	0.042	0.00643989225830336	1.71514650003813e-07	0.323704565983052	0.101	0.028	0.00433434672024636	2.54833297388443e-07	3.43029270590351e-07	Progenitors_2
wdr134	0.0733854409196847	-0.271209298602369	0.068	0.124	1	2.0547923374559e-07	-0.539100814698178	0.044	0.126	0.00519266571598481	0.0733854409196847	4.10958425269465e-07	Progenitors_2
vat14	0.000227520267203713	-0.618952046146499	0.031	0.123	1	2.0614484133774e-07	-0.60162606586803	0.047	0.136	0.00520948628544603	0.000227520267203713	4.12289640179785e-07	Progenitors_2
celf3a4	3.13970865399732e-05	-0.743702045288716	0.037	0.147	0.793435773951663	2.10276312003669e-07	-0.752306925238578	0.052	0.158	0.00531389268064473	3.13970865399732e-05	4.20552579791211e-07	Progenitors_2
fkbp43	0.0358436115311195	-0.664003297381931	0.327	0.371	1	2.12210105568938e-07	-0.87944203719732	0.288	0.386	0.00536276157783262	0.0358436115311195	4.24420166104747e-07	Progenitors_2
pitpnbl4	0.000115159490164793	-0.739121166658854	0.111	0.242	1	2.18966564130583e-07	-0.63772700871927	0.121	0.233	0.00553350404214395	0.000115159490164793	4.37933080314809e-07	Progenitors_2
slc35f13	0.000902567297899808	-0.588403179511278	0.037	0.133	1	2.39147066145354e-07	-0.671344702388123	0.042	0.14	0.00604348550855925	0.000902567297899808	4.7829407509939e-07	Progenitors_2
rtn4rl2a5	0.00683263390542499	-0.648241346621153	0.352	0.223	1	2.41520795507753e-07	-0.351071554344022	0.34	0.206	0.00610347202327643	0.00683263390542499	4.83041532683212e-07	Progenitors_2
ENSAMXG000000056164	8.75949167490472e-05	-0.718608514306265	0.019	0.13	1	2.52823420370524e-07	-0.689068868532131	0.022	0.112	0.0063891006561835	8.75949167490472e-05	5.05646776821365e-07	Progenitors_2
bcl11aa4	0.0014176421107639	-0.547440657719195	0.031	0.115	1	2.53336223992717e-07	-0.734269136321916	0.022	0.109	0.00640205971651996	0.0014176421107639	5.06672383806192e-07	Progenitors_2
ENSAMXG000000189465	0.000432409501402742	-0.565761661110533	0.068	0.155	1	2.5971972115897e-07	-0.575239940602677	0.044	0.127	0.00656337707340833	0.000432409501402742	5.19439374863606e-07	Progenitors_2
snapc54	2.93020796802754e-07	-0.821448269552175	0.136	0.297	0.00740492855600239	3.79857133717542e-06	-0.61152726665844	0.165	0.272	0.0959936962617601	3.79857133717542e-06	5.8604150774432e-07	Progenitors_2
syngr2b2	2.94075665671856e-07	0.295449737852813	0.167	0.048	0.00743158614719348	7.04828619918108e-07	0.297898050003209	0.101	0.03	0.0178117240539505	7.04828619918108e-07	5.88151244863215e-07	Progenitors_2
atg34	0.0366577612902038	-0.418020558936416	0.099	0.155	1	3.81713094572836e-07	-0.578261485998573	0.064	0.153	0.00964627161295014	0.0366577612902038	7.63426043440786e-07	Progenitors_2
pde6d5	0.00724916560294662	0.966160966194822	0.247	0.165	1	3.86643064821066e-07	0.900762988147413	0.283	0.161	0.00977085689109316	0.00724916560294662	7.73285980149272e-07	Progenitors_2
PPP3CA4	0.00814376270465886	-0.771954670804232	0.123	0.201	1	4.19364303484874e-07	-0.911918569348521	0.091	0.197	0.0105977553133663	0.00814376270465886	8.3872843110333e-07	Progenitors_2
spryd7b4	5.67354256308905e-05	-0.637562089385321	0.037	0.148	1	4.24524983351604e-07	-0.523209351103349	0.054	0.15	0.0107281708542784	5.67354256308905e-05	8.49049786481747e-07	Progenitors_2
prdx55	0.122431348241328	0.444198054254775	0.327	0.291	1	4.34603353261597e-07	0.644953131755198	0.372	0.252	0.0109828613402738	0.122431348241328	8.69206517643121e-07	Progenitors_2
eef2l24	2.4244169576305e-05	-0.627328709575854	0.025	0.131	0.612674409362804	4.50050566029294e-07	-0.574855191657913	0.034	0.124	0.0113732278541263	2.4244169576305e-05	9.00100929513076e-07	Progenitors_2
map1sb2	0.00387731099112588	-0.465253372060868	0.037	0.122	1	5.23568190237387e-07	-0.561407213548403	0.03	0.107	0.013231091735489	0.00387731099112588	1.04713610635112e-06	Progenitors_2
acot73	0.00264919959558582	-0.510700205151132	0.037	0.13	1	5.96791874793627e-07	-0.583032859457838	0.049	0.142	0.0150815274679097	0.00264919959558582	1.19358339342671e-06	Progenitors_2
cadm33	0.0029524877407324	-0.368644605412644	0.031	0.101	1	6.05143356960746e-07	-0.486550240831875	0.025	0.104	0.015292577773755	0.0029524877407324	1.21028634772301e-06	Progenitors_2
zgc:1717194	0.000120203471105282	-0.635569177897633	0.056	0.185	1	8.52987015899615e-07	-0.619485141905987	0.067	0.153	0.0215558348787992	0.000120203471105282	1.70597330421238e-06	Progenitors_2
cyc12	0.00189735916831391	-0.449839933122296	0.148	0.229	1	8.85279723194348e-07	-0.611490397223144	0.16	0.247	0.0223719038848444	0.00189735916831391	1.77055866266851e-06	Progenitors_2
pclob4	1.22890860115436e-06	-0.794707021473443	0.012	0.146	0.0310557492597719	1.09485265093669e-06	-0.584790732337153	0.03	0.113	0.0276680213418211	1.22890860115436e-06	2.18970410317106e-06	Progenitors_2
hacd21	4.464216021457e-05	0.277060260262765	0.136	0.059	1	1.21843539750913e-06	0.258046412785278	0.123	0.053	0.0307910809304532	4.464216021457e-05	2.43686931043344e-06	Progenitors_2
EIF54	0.00191658720435542	-0.647202355407226	0.185	0.278	1	1.28706960923849e-06	-0.642306063961635	0.143	0.253	0.0325255360950659	0.00191658720435542	2.57413756192881e-06	Progenitors_2
stxbp5a4	7.60818852995283e-06	-0.755435938514677	0.012	0.143	0.192266532340438	1.29476111073058e-06	-0.592342262778397	0.044	0.124	0.0327199080292726	7.60818852995283e-06	2.58952054505484e-06	Progenitors_2
adpgk21	6.01614060982056e-06	0.295331966296306	0.136	0.046	0.152033889350775	1.38601642719628e-06	0.31477731436578	0.131	0.039	0.0350260211316771	6.01614060982056e-06	2.77203093335102e-06	Progenitors_2
trioa4	0.00162587442085771	-0.599410544300997	0.056	0.138	1	1.42176815803183e-06	-0.573867385695504	0.03	0.107	0.0359295031216225	0.00162587442085771	2.84353429463897e-06	Progenitors_2
calr3b1	1.80346375514265e-05	0.409986538436877	0.173	0.07	0.4557533255621	1.43177090912337e-06	0.292984213781646	0.214	0.094	0.0361822826444566	1.80346375514265e-05	2.86353976827879e-06	Progenitors_2
atp5f1c3	0.00396517135897622	-0.470162974956862	0.364	0.429	1	1.55244005492315e-06	-0.516081209795127	0.35	0.439	0.039231712627963	0.00396517135897622	3.10487769977618e-06	Progenitors_2
anks1b3	2.14493988801317e-06	-0.851298166915381	0.006	0.15	0.0542047759099808	1.59060492337123e-06	-0.650293413932051	0.037	0.119	0.0401961770185144	2.14493988801317e-06	3.18120731671845e-06	Progenitors_2
actr103	0.00168522376636962	-0.51906924213549	0.062	0.146	1	1.63209923228143e-06	-0.525865147458805	0.064	0.148	0.0412447796989841	0.00168522376636962	3.26419580081496e-06	Progenitors_2
ING13	0.00529774910451739	-0.434695080416877	0.056	0.14	1	1.74109111941056e-06	-0.678883744866057	0.064	0.146	0.0439991136786242	0.00529774910451739	3.48217920742283e-06	Progenitors_2
ENSAMXG000000034953	0.00133350192550901	-0.459917627439303	0.062	0.15	1	1.74475201345064e-06	-0.526314538842078	0.064	0.149	0.044091628131911	0.00133350192550901	3.48950098274168e-06	Progenitors_2
tspan13b4	3.84894471344291e-06	-0.691586307767542	0.037	0.176	0.0972666818534157	1.79188453908559e-06	-0.598972604791137	0.057	0.156	0.0452827141872319	3.84894471344291e-06	3.58376586732098e-06	Progenitors_2
hprt1l3	0.00988797748169036	-0.38718516633888	0.049	0.122	1	1.93079151289627e-06	-0.473936789305268	0.037	0.105	0.0487930323224017	0.00988797748169036	3.86157929783668e-06	Progenitors_2
camk2g24	0.0811894551354242	-0.452595468033733	0.13	0.187	1	2.08471251002513e-06	-0.520852013736714	0.084	0.165	0.0526827698408451	0.0811894551354242	4.16942067402402e-06	Progenitors_2
cdh24	2.11428145409325e-06	0.304164720393387	0.358	0.174	0.0534300066263904	1.9950173108116e-05	0.290124343720435	0.273	0.166	0.5041608246152	1.9950173108116e-05	4.22855843800043e-06	Progenitors_2
ENSAMXG000000076714	2.41679756174831e-06	-0.718879210488642	0.019	0.152	0.0610748911829417	2.29119826345367e-06	-0.573720474955841	0.027	0.12	0.0579008713157377	2.41679756174831e-06	4.58239127731786e-06	Progenitors_2
atp1a3b4	2.45072562972984e-06	-0.965830890576614	0.031	0.145	0.0619322873889028	0.000279090113894512	-0.597781184976926	0.059	0.104	1	0.000279090113894512	4.90144525340357e-06	Progenitors_2
ier3ip15	0.000481696223576828	-0.598827934557889	0.191	0.29	1	2.48161312092994e-06	-0.521912688965246	0.202	0.283	0.0627128451790205	0.000481696223576828	4.96322008345619e-06	Progenitors_2
slirp3	0.00643239781380405	-0.48817897846128	0.204	0.294	1	2.60335915874055e-06	-0.468986310622854	0.148	0.23	0.0657894893005325	0.00643239781380405	5.20671154000219e-06	Progenitors_2
cops84	5.6940603927934e-06	-0.735594175065003	0.154	0.299	0.143894600186282	2.68423099407042e-06	-0.423575982062495	0.229	0.31	0.0678332014511536	5.6940603927934e-06	5.36845478304481e-06	Progenitors_2
cd1641	0.000335549474979229	0.317844084284631	0.216	0.102	1	2.84457870896146e-06	0.286380174499936	0.165	0.082	0.0718853485541651	0.000335549474979229	5.6891493262949e-06	Progenitors_2
mibp23	9.86543354747186e-05	-0.749946487343375	0.228	0.358	1	2.93941608500892e-06	-0.642998224802385	0.187	0.287	0.0742819838842603	9.86543354747186e-05	5.87882352985092e-06	Progenitors_2
si:ch211-113g11.64	0.000186043001135024	-0.556087411163537	0.056	0.15	1	3.01146273797268e-06	-0.513537261143919	0.057	0.147	0.0761026748513076	0.000186043001135024	6.02291640703754e-06	Progenitors_2
isca23	0.0203091593741695	-0.508045270080953	0.111	0.184	1	3.08573064789791e-06	-0.564366834815868	0.081	0.165	0.0779794992030281	0.0203091593741695	6.17145177406219e-06	Progenitors_2
acsl4a3	0.0232813115215624	-0.482137545649623	0.228	0.284	1	3.56589077837247e-06	-0.549886268929975	0.187	0.28	0.0901136258602508	0.0232813115215624	7.13176884116791e-06	Progenitors_2
SDC32	0.000375874261424409	-0.45186302973856	0.025	0.115	1	3.57028567263433e-06	-0.529228196560016	0.039	0.114	0.0902246892331422	0.000375874261424409	7.14055859832888e-06	Progenitors_2
b2ml3	0.0500260548161536	-0.864930023248857	0.864	0.687	1	3.74376430057737e-06	-0.849661244881541	0.788	0.56	0.0946086676398908	0.0500260548161536	7.48751458538361e-06	Progenitors_2
PAIP2B3	0.0301519999274221	-0.425338354320096	0.241	0.303	1	3.87962255250304e-06	-0.542459557181476	0.14	0.236	0.0980419415243044	0.0301519999274221	7.75923005353493e-06	Progenitors_2
R3HDM14	6.21016111739464e-05	-0.838437630405526	0.037	0.145	1	3.89557480003214e-06	-0.619676630556886	0.032	0.102	0.0984450707716122	6.21016111739464e-05	7.79113442456126e-06	Progenitors_2
fstl1b2	0.000999924544107042	-0.67324824819358	0.056	0.135	1	4.23519615901193e-06	-0.52582388088094	0.067	0.136	0.107027642134391	0.000999924544107042	8.47037438113736e-06	Progenitors_2
clip33	4.31533618152356e-06	-0.735083275890986	0.253	0.385	0.109052860643282	1.05416665082815e-05	-0.514809363421998	0.278	0.366	0.266398454330781	1.05416665082815e-05	8.63065374092076e-06	Progenitors_2
kif3a3	0.00131582435561138	-0.58116672416034	0.086	0.18	1	4.60879898997258e-06	-0.572473590532995	0.089	0.188	0.116468959275597	0.00131582435561138	9.21757673891703e-06	Progenitors_2
adcyap1r1b5	0.0250565988511267	-0.451802308478547	0.13	0.188	1	4.67532817644349e-06	-0.611176261354845	0.054	0.161	0.118150218346903	0.0250565988511267	9.35063449419342e-06	Progenitors_2
btg14	5.20210405765035e-05	-0.699833432568439	0.296	0.406	1	4.79000832140806e-06	-0.573369969099697	0.266	0.353	0.121048300290303	5.20210405765035e-05	9.57999369863639e-06	Progenitors_2
ube2na4	0.0374455811359458	-0.469784437988782	0.284	0.338	1	4.88275922765044e-06	-0.492893154188534	0.261	0.338	0.123392208441954	0.0374455811359458	9.76549461396322e-06	Progenitors_2
kirrel3l1	8.89073689259187e-06	0.342614885909135	0.173	0.053	0.224677812012689	5.18257929596235e-06	0.312672495262548	0.128	0.045	0.130968961388264	8.89073689259187e-06	1.03651317327965e-05	Progenitors_2
ncalda5	0.000619682191442514	-0.671588506601399	0.111	0.223	1	5.21507881802861e-06	-0.628422942722619	0.126	0.22	0.131790256810401	0.000619682191442514	1.04301304390101e-05	Progenitors_2
tmem2581	1.090787446485e-05	0.405735710386409	0.568	0.369	0.275652895601225	5.24179948593528e-06	0.279844964160657	0.404	0.257	0.13246551480907	1.090787446485e-05	1.04835714954087e-05	Progenitors_2
cadpsb3	5.29537874391321e-06	-0.751994247147071	0.031	0.156	0.133819516237431	5.88092188937074e-06	-0.598698305829259	0.052	0.142	0.148616777066288	5.88092188937074e-06	1.05907294467904e-05	Progenitors_2
ewsr1a5	5.73382797329791e-06	-0.815571499337973	0.074	0.222	0.144899566713211	1.61995988211909e-05	-0.482510879847545	0.15	0.233	0.409380061810316	1.61995988211909e-05	1.14676230698126e-05	Progenitors_2
serf21	5.73795615924124e-06	0.352957606688495	0.265	0.126	0.145003890100185	5.5914966909779e-05	0.271222307791701	0.202	0.109	1	5.5914966909779e-05	1.14758793943416e-05	Progenitors_2
atraid3	0.114233473174481	-0.418784292764343	0.049	0.102	1	6.32622136599404e-06	-0.424799691839484	0.044	0.102	0.159869940140035	0.114233473174481	1.26524027109113e-05	Progenitors_2
scrn24	0.010385708651545	-0.337746940989488	0.068	0.132	1	6.73316000776501e-06	-0.37697805653478	0.067	0.14	0.17015368655623	0.010385708651545	1.34662746800863e-05	Progenitors_2
atp6v0d13	0.000704297662436029	-0.617075887261101	0.086	0.188	1	6.83962552848224e-06	-0.432845833111575	0.067	0.135	0.172844176730275	0.000704297662436029	1.36792042764871e-05	Progenitors_2
hmga1b5	0.0025735442820459	-0.521237659768273	0.043	0.128	1	7.58875336485698e-06	-0.463004999319546	0.067	0.148	0.191775386283301	0.0025735442820459	1.51774491405363e-05	Progenitors_2
gabarapa3	0.0213507751691739	-0.375805755439861	0.512	0.505	1	7.59865551812375e-06	-0.396456573814801	0.611	0.635	0.192025623598505	0.0213507751691739	1.51972532966818e-05	Progenitors_2
mdh24	8.10948130487442e-06	-0.593006765935088	0.278	0.391	0.204934702055481	0.0021880552985951	-0.394388627332873	0.33	0.387	1	0.0021880552985951	1.62188968460618e-05	Progenitors_2
fam234b4	8.14680311901746e-06	-0.756080959473878	0.062	0.19	0.20587786162069	5.54506750617137e-05	-0.54306600149777	0.047	0.129	1	5.54506750617137e-05	1.62935398676339e-05	Progenitors_2
ENSAMXG000000138354	1.57229313781566e-05	-0.697297039492277	0.037	0.159	0.397334198857396	8.62979513218504e-06	-0.497574048342271	0.062	0.142	0.218083552785448	1.57229313781566e-05	1.7259515791006e-05	Progenitors_2
ENSAMXG00000010647	8.81311356797241e-05	0.537802407389138	0.136	0.05	1	8.7973587878145e-06	0.280903050734251	0.116	0.046	0.22231805392686	8.81311356797241e-05	1.75946401821074e-05	Progenitors_2
APP3	0.777091144520479	-0.265857974317171	0.401	0.375	1	8.94140943713118e-06	-0.581930115067922	0.337	0.427	0.225958357885742	0.777091144520479	1.78827389254596e-05	Progenitors_2
dusp62	0.0860686194291321	-0.342412003086702	0.111	0.155	1	9.00168923535965e-06	-0.601365988391252	0.054	0.13	0.227481688666774	0.0860686194291321	1.80032974403102e-05	Progenitors_2
ap2m1b5	0.000134359309894802	-0.643605822773104	0.185	0.295	1	9.10430542262596e-06	-0.43368821948748	0.227	0.316	0.230074902335181	0.000134359309894802	1.82085279568747e-05	Progenitors_2
vwc2l4	0.00223279996267733	-0.623335653379129	0.019	0.101	1	9.70086450279962e-06	-0.584590542969194	0.03	0.109	0.245150546850249	0.00223279996267733	1.94016348988271e-05	Progenitors_2
ENSAMXG000000203564	0.0478379752198353	-0.498511232531279	0.043	0.118	1	1.00410121584983e-05	-0.436386890364302	0.052	0.134	0.253746418257409	0.0478379752198353	2.00819234950714e-05	Progenitors_2
ENSAMXG000000119012	0.000270007470623619	-0.543814833160494	0.056	0.161	1	1.11968942575263e-05	-0.459383420358245	0.074	0.15	0.282956714781948	0.000270007470623619	2.23936631446116e-05	Progenitors_2
ENSAMXG000000063302	0.022670794841137	-0.386869723389287	0.056	0.107	1	1.23179140036895e-05	-0.426685562493147	0.059	0.116	0.311286004787238	0.022670794841137	2.46356762763737e-05	Progenitors_2
hspa82	0.000430943760341472	-0.357358379480214	0.809	0.811	1	1.30183886091316e-05	-0.488200333762221	0.707	0.735	0.328987698541365	0.000430943760341472	2.60366077398213e-05	Progenitors_2
cox5aa5	1.63574419882629e-05	-0.734717362948252	0.37	0.482	0.413368916485393	0.00146671840593401	-0.36543853431047	0.409	0.443	1	0.00146671840593401	3.27146164106175e-05	Progenitors_2
dnajc124	0.00031328012357893	-0.654036988654169	0.056	0.17	1	1.65122637633422e-05	-0.498777587391372	0.071	0.154	0.41728141756342	0.00031328012357893	3.30242548718297e-05	Progenitors_2
ap2s15	8.33757197854709e-05	-0.749708238968315	0.123	0.246	1	1.72016633937681e-05	-0.553151378905744	0.143	0.244	0.434703235623914	8.33757197854709e-05	3.44030308903128e-05	Progenitors_2
ENSAMXG000000067734	0.00676230222352517	-0.514213171448633	0.216	0.299	1	1.78121439001033e-05	-0.513229543978611	0.229	0.328	0.450130688499512	0.00676230222352517	3.56239705277364e-05	Progenitors_2
ACYP12	0.00510570685133973	-0.414374629438121	0.043	0.105	1	1.84725154228984e-05	-0.468953756754259	0.062	0.136	0.466818937252065	0.00510570685133973	3.69446896119707e-05	Progenitors_2
atf24	4.50464161602026e-05	-0.647212279796633	0.228	0.359	1	1.86942779021789e-05	-0.48185631335193	0.251	0.335	0.472423096865963	4.50464161602026e-05	3.73882063283315e-05	Progenitors_2
anxa13l3	0.00151673681201669	-0.476312095804352	0.025	0.107	1	1.88713638341171e-05	-0.598373203997728	0.022	0.111	0.476898235451972	0.00151673681201669	3.77423715398611e-05	Progenitors_2
lypla25	1.92750602847463e-05	-0.649561158030556	0.111	0.236	0.487100048455823	0.00018411017630816	-0.56820137531018	0.131	0.231	1	0.00018411017630816	3.85497490415436e-05	Progenitors_2
ldb2b4	0.0302813301840312	-0.284348676877489	0.062	0.11	1	1.95655088675863e-05	-0.573221946400359	0.034	0.105	0.494439974592775	0.0302813301840312	3.91306349260354e-05	Progenitors_2
si:ch211-153j24.34	0.000941570131862645	-0.667609660888806	0.062	0.146	1	1.9798817597783e-05	-0.640754847563332	0.074	0.163	0.500335919513574	0.000941570131862645	3.95972432023877e-05	Progenitors_2
ENSAMXG000000155533	0.00299467166573653	-0.565887572283725	0.08	0.184	1	2.12193289307144e-05	-0.616942521128192	0.101	0.195	0.536233661408083	0.00299467166573653	4.24382076015085e-05	Progenitors_2
ptges3a3	0.0825637961663782	-0.352494624379619	0.457	0.465	1	2.23467272048443e-05	-0.506940357666556	0.365	0.426	0.56472414319362	0.0825637961663782	4.46929550334718e-05	Progenitors_2
capzb3	2.24211931955018e-05	-0.56432594732925	0.204	0.325	0.566605973243526	0.0382737645156619	-0.33223332204876	0.3	0.331	1	0.0382737645156619	4.48418836810992e-05	Progenitors_2
ckba3	0.000196837911915104	-0.682185326995434	0.031	0.12	1	2.30526475216748e-05	-0.679066915699612	0.064	0.138	0.582563455520245	0.000196837911915104	4.61047636187919e-05	Progenitors_2
fyna3	0.0610371199684408	-0.443126170355929	0.062	0.109	1	2.3848003129309e-05	-0.469677118623558	0.044	0.104	0.602662887080768	0.0610371199684408	4.76954375313647e-05	Progenitors_2
scdb4	0.00123942609371304	-0.725076156141648	0.105	0.189	1	2.87061703544758e-05	-0.676795037398636	0.116	0.197	0.725433631027958	0.00123942609371304	5.74115166647352e-05	Progenitors_2
cpeb4a3	0.00224024427167184	-0.604438216203509	0.074	0.158	1	2.91340136947158e-05	-0.49629080223291	0.074	0.15	0.736245660079163	0.00224024427167184	5.82671785986777e-05	Progenitors_2
vps292	3.20453573962789e-05	-0.620177368047381	0.123	0.268	0.809818226761364	0.123097622609094	-0.306058153504429	0.187	0.226	1	0.123097622609094	6.40896878876272e-05	Progenitors_2
pcbp22	0.0307164853060124	-0.526361482954823	0.198	0.267	1	3.21408879510392e-05	-0.520744324630904	0.165	0.25	0.812232379410712	0.0307164853060124	6.42807428654002e-05	Progenitors_2
nat94	0.00292780165247556	-0.474295939008519	0.08	0.163	1	3.29045090560014e-05	-0.465933303937822	0.079	0.156	0.831529848354212	0.00292780165247556	6.58079354052866e-05	Progenitors_2
atp5fa13	3.43649028462365e-05	-0.630303082183946	0.315	0.428	0.868435459827243	0.12276718569662	-0.25812598870256	0.429	0.407	1	0.12276718569662	6.87286247459254e-05	Progenitors_2
ENSAMXG000000093355	0.000350389746620288	-0.73683524513372	0.154	0.283	1	3.49158950211669e-05	-0.505899914156547	0.204	0.282	0.88235958307991	0.000350389746620288	6.98305709226088e-05	Progenitors_2
sdha4	0.0193048349894516	-0.501783501172463	0.191	0.266	1	3.83500381603023e-05	-0.520576417855284	0.187	0.273	0.969143814348998	0.0193048349894516	7.66986055951777e-05	Progenitors_2
timp2a5	0.0428766076741903	-0.562133638739528	0.222	0.273	1	4.15260992478966e-05	-0.669771658573163	0.158	0.25	1	0.0428766076741903	8.30504740788745e-05	Progenitors_2
ensab3	0.00518519056242846	-0.487852595505683	0.068	0.137	1	4.21393921623417e-05	-0.476478285092219	0.054	0.132	1	0.00518519056242846	8.42770085963115e-05	Progenitors_2
wu:fj39g124	0.00084993016493772	-1.91527133175044	0.056	0.15	1	4.28321999918991e-05	-2.07782122477853	0.049	0.131	1	0.00084993016493772	8.5662565386442e-05	Progenitors_2
dctn43	0.0147128178829963	-0.533330351603424	0.099	0.151	1	4.70729875022912e-05	-0.458095325090047	0.071	0.148	1	0.0147128178829963	9.414375913843e-05	Progenitors_2
tma72	0.227073921907442	0.279751375592932	0.142	0.089	1	4.83386575899354e-05	0.277311813976518	0.212	0.108	1	0.227073921907442	9.66749785540533e-05	Progenitors_2
UQCRFS13	4.9381355568777e-05	-0.696837298476485	0.241	0.364	1	0.0037326966136189	-0.388241996133257	0.296	0.351	1	0.0037326966136189	9.87602726192761e-05	Progenitors_2
stom1	0.0103331598730507	-0.645320888950095	0.111	0.193	1	5.2045534906359e-05	-0.515626668041891	0.071	0.146	1	0.0103331598730507	0.000104088361075014	Progenitors_2
cox6a13	6.55200706884508e-05	-0.629654528954224	0.346	0.413	1	0.013838702567948	-0.363445255829501	0.32	0.346	1	0.013838702567948	0.000131035848497239	Progenitors_2
cbln14	0.0816157103929092	-0.832618447936157	0.068	0.112	1	7.0840085040314e-05	-0.973202772149617	0.052	0.115	1	0.0816157103929092	0.000141675151762979	Progenitors_2
ube2e34	0.0155127979023001	-0.41492126770824	0.099	0.17	1	7.78425676239417e-05	-0.572227964898972	0.091	0.167	1	0.0155127979023001	0.000155679075782549	Progenitors_2
mapre25	0.0109802595872624	-0.458471460135542	0.235	0.305	1	8.08840007878741e-05	-0.45550796952699	0.227	0.319	1	0.0109802595872624	0.000161761459354165	Progenitors_2
hmgb1a5	0.142659209578198	-0.292318439346755	0.272	0.278	1	8.65583305254778e-05	-0.455883291466198	0.389	0.45	1	0.142659209578198	0.000173109168706372	Progenitors_2
prdx15	0.295501769411125	-1.05418072072365	0.401	0.323	1	8.67664250112364e-05	-0.563274607464886	0.493	0.347	1	0.295501769411125	0.000173525321609964	Progenitors_2
ENSAMXG000000041244	0.0271675603601889	-0.413826763441676	0.08	0.156	1	8.71408243669899e-05	-0.525864984085867	0.081	0.165	1	0.0271675603601889	0.000174274055210708	Progenitors_2
ankrd46a5	0.0103026279309135	-0.486875678223259	0.136	0.223	1	9.53809934201531e-05	-0.496667840885544	0.135	0.208	1	0.0103026279309135	0.0001907528893064	Progenitors_2
ENSAMXG000000168521	0.000783633744238718	0.250823060748744	0.167	0.074	1	0.000102468319731454	0.284994060634328	0.143	0.068	1	0.000783633744238718	0.000204926139706359	Progenitors_2
hnrnpub2	0.00197861094888143	-0.5753242026575	0.117	0.198	1	0.000109229210350114	-0.548002447439343	0.096	0.166	1	0.00197861094888143	0.000218446489679835	Progenitors_2
arg25	0.00032308563450554	-0.746135405695779	0.198	0.288	1	0.000111627336839366	-0.707323979857929	0.155	0.234	1	0.00032308563450554	0.000223242213016402	Progenitors_2
ENSAMXG000000188365	0.00127064930383357	-0.667630759200987	0.049	0.14	1	0.000113088718405025	-0.463852476369334	0.057	0.131	1	0.00127064930383357	0.000226164647751818	Progenitors_2
rnf73	0.000121229341966201	-0.482662682646526	0.043	0.165	1	0.000483363664505834	-0.391119286051462	0.064	0.124	1	0.000483363664505834	0.000242443987379049	Progenitors_2
nudt143	0.0240791298180649	-0.489559585114688	0.173	0.23	1	0.000122094784203438	-0.568680872057648	0.133	0.232	1	0.0240791298180649	0.000244174661270545	Progenitors_2
timm23b3	0.0186620503216291	-0.300146185015672	0.08	0.127	1	0.000125839925802005	-0.455383703493419	0.074	0.138	1	0.0186620503216291	0.000251664015917085	Progenitors_2
marcksl1a4	0.954359517529569	-0.271653945672056	0.735	0.643	1	0.00012713741012897	-0.397499450799291	0.707	0.672	1	0.954359517529569	0.000254258656336885	Progenitors_2
hspa53	0.0041146008411194	-0.517825804006081	0.154	0.23	1	0.00012791472668284	-0.460357549702233	0.155	0.204	1	0.0041146008411194	0.000255813091188377	Progenitors_2
ENSAMXG000000278424	0.0143498786710262	-0.411632622061842	0.056	0.106	1	0.000128563178707745	-0.400577672945925	0.089	0.141	1	0.0143498786710262	0.000257109828924571	Progenitors_2
ube2al2	0.000134900232167912	-0.572842575889939	0.16	0.25	1	0.00315472642944741	-0.417300321504124	0.182	0.243	1	0.00315472642944741	0.000269782266263184	Progenitors_2
ppp1cb (1 of many)5	0.000136527344250638	-0.774142278137722	0.154	0.254	1	0.00447925311978465	-0.486197750076369	0.204	0.251	1	0.00447925311978465	0.000273036048785549	Progenitors_2
cct52	0.0177289936675226	-0.433195657425555	0.179	0.258	1	0.000160111323851807	-0.422453221093527	0.187	0.25	1	0.0177289936675226	0.000320197012067588	Progenitors_2
ppp3ccb2	0.0340228013880919	-0.468547677358806	0.099	0.165	1	0.000166512243266729	-0.454253872125187	0.089	0.161	1	0.0340228013880919	0.000332996760206301	Progenitors_2
lhfpl34	0.0103025768778153	-0.308613469321102	0.074	0.137	1	0.000167842998088295	-0.373831684139701	0.064	0.108	1	0.0103025768778153	0.000335657824904584	Progenitors_2
pdcl2	0.00047819489833842	-0.608701129065497	0.068	0.161	1	0.000170852580867885	-0.500457254180763	0.079	0.157	1	0.00047819489833842	0.00034167597113138	Progenitors_2
ap2b15	0.275556636305068	-0.419299680206784	0.173	0.21	1	0.000179002118265904	-0.544800064363042	0.118	0.188	1	0.275556636305068	0.000357972194773464	Progenitors_2
ank3b4	0.000183697053199971	-0.677117626322135	0.056	0.159	1	0.00178364514016056	-0.496150687120815	0.052	0.121	1	0.00178364514016056	0.000367360361792588	Progenitors_2
eno1b3	0.0920408924768828	-0.340696630045535	0.123	0.167	1	0.000198303376403959	-0.446236046693747	0.084	0.149	1	0.0920408924768828	0.000396567428578824	Progenitors_2
snapin3	0.00446335557194389	-0.484694772282235	0.062	0.144	1	0.000200492341601234	-0.354821727341286	0.074	0.14	1	0.00446335557194389	0.000400944486023428	Progenitors_2
ndufa103	0.0397050231010915	-0.386596804192682	0.198	0.225	1	0.000216384438645318	-0.432861247118087	0.163	0.223	1	0.0397050231010915	0.000432722055065348	Progenitors_2
gpia4	0.0116599214179727	-0.443218729309426	0.241	0.299	1	0.000220179779200549	-0.422113064636079	0.241	0.314	1	0.0116599214179727	0.00044031107926593	Progenitors_2
mapk33	0.00023745805573774	-0.591365911530187	0.105	0.211	1	0.00197946968888143	-0.528665794698216	0.103	0.177	1	0.00197946968888143	0.000474859725147245	Progenitors_2
zgc:1949815	0.00500443849861068	-0.433197704280488	0.068	0.136	1	0.000240998106989762	-0.46650745874819	0.064	0.133	1	0.00500443849861068	0.000481938133891951	Progenitors_2
hspa4b3	0.00580311338378813	-0.533184686530207	0.068	0.14	1	0.000245597398295572	-0.420423611624412	0.081	0.139	1	0.00580311338378813	0.000491134478509094	Progenitors_2
pdhb2	0.000260957029371829	-0.563990113084696	0.068	0.166	1	0.00176972542655584	-0.314957164668139	0.138	0.179	1	0.00176972542655584	0.00052184596017248	Progenitors_2
mdh1aa4	0.000275137519824941	-0.626795424375646	0.235	0.348	1	0.00406969661261808	-0.396518984247236	0.293	0.354	1	0.00406969661261808	0.000550199338995067	Progenitors_2
tmeff1b5	0.0966969895877528	-0.45048012926752	0.309	0.346	1	0.000277317277155855	-0.412184266660202	0.256	0.33	1	0.0966969895877528	0.000554557649439502	Progenitors_2
trappc23	0.00134094845118922	-0.482816720882809	0.062	0.171	1	0.000284023640771663	-0.467659348858546	0.103	0.163	1	0.00134094845118922	0.000567966612114809	Progenitors_2
zgc:1231054	0.109267801173422	-0.384826080874885	0.13	0.182	1	0.000286617409357873	-0.360176549006428	0.091	0.155	1	0.109267801173422	0.0005731526691764	Progenitors_2
ENSAMXG000000087225	0.000302990874080469	-0.780662147531471	0.056	0.15	1	0.00164961898709886	-0.551248777899288	0.067	0.129	1	0.00164961898709886	0.000605889944691162	Progenitors_2
ndufb53	0.000304939000372859	-0.576586291814729	0.16	0.268	1	0.00108420684350503	-0.487422536207916	0.177	0.254	1	0.00108420684350503	0.000609785012951769	Progenitors_2
rybpa4	0.0121507157553864	-0.567921941466496	0.086	0.17	1	0.00031261893627042	-0.567368253523817	0.084	0.161	1	0.0121507157553864	0.000625140141941526	Progenitors_2
rgcc2	0.000316457022132991	-0.505336400201831	0.204	0.096	1	0.001136453600977	-0.693710093665617	0.175	0.097	1	0.001136453600977	0.000632813899219124	Progenitors_2
lamp22	0.0801728511907811	-0.430456262464423	0.117	0.169	1	0.00032414831561318	-0.488126348942392	0.074	0.151	1	0.0801728511907811	0.000648191559095845	Progenitors_2
ndufab1a4	0.00681515770140738	-0.544270322769623	0.265	0.335	1	0.000345922778896931	-0.488419492560415	0.261	0.337	1	0.00681515770140738	0.000691725895224902	Progenitors_2
PSMC1	0.129845126754368	-0.352662123019925	0.068	0.104	1	0.000377398549730515	-0.319908986788022	0.074	0.11	1	0.129845126754368	0.000754654669795691	Progenitors_2
ENSAMXG000000120965	0.0319443724042937	-0.419865517048361	0.074	0.13	1	0.000378939524586852	-0.43111580723609	0.062	0.118	1	0.0319443724042937	0.000757735454010409	Progenitors_2
dnajc153	0.0266690315775897	-0.371911373290921	0.074	0.131	1	0.00040097659396131	-0.466318308431639	0.074	0.146	1	0.0266690315775897	0.000801792405693715	Progenitors_2
selenok3	0.00555830408454805	-0.451114695805662	0.407	0.448	1	0.000445474292095318	-0.423237826098684	0.276	0.327	1	0.00555830408454805	0.000890750136845718	Progenitors_2
syt11b4	0.00578873843510714	-0.654618152433619	0.111	0.194	1	0.000454336688183291	-0.518907168103797	0.118	0.192	1	0.00578873843510714	0.000908466954540352	Progenitors_2
ENSAMXG000000087123	0.00623773833725857	-0.531145958627279	0.111	0.183	1	0.000471343986200014	-0.50048619678931	0.131	0.194	1	0.00623773833725857	0.000942465807246701	Progenitors_2
si:ch73-209e20.54	0.0103183837637983	-0.457663023771521	0.086	0.144	1	0.000539009398903067	-0.613346664343749	0.052	0.117	1	0.0103183837637983	0.00107772826667403	Progenitors_2
ATP5PD3	0.000567565184435514	-0.624242713414482	0.333	0.412	1	0.0908529257922766	-0.283306451756633	0.333	0.332	1	0.0908529257922766	0.00113480823863244	Progenitors_2
ndufa54	0.00059978352284216	-0.551725596846655	0.333	0.41	1	0.189679139039865	-0.25403483703967	0.333	0.326	1	0.189679139039865	0.00119920730541005	Progenitors_2
trappc6b2	0.0126230876833754	-0.424014445291355	0.21	0.286	1	0.000610529258742597	-0.383517162855139	0.202	0.262	1	0.0126230876833754	0.00122068577150941	Progenitors_2
gdi24	0.00230850006164179	-0.556643766679727	0.191	0.275	1	0.000672012605505509	-0.464930361040531	0.172	0.232	1	0.00230850006164179	0.00134357361006906	Progenitors_2
hnrnpa1b2	0.0791940464064362	-0.404554009700569	0.105	0.131	1	0.000744437082494305	-0.425837292464469	0.148	0.212	1	0.0791940464064362	0.00148831997841882	Progenitors_2
mcts13	0.0285588871516045	-0.335223300358606	0.142	0.196	1	0.000754023535415399	-0.360996902942875	0.106	0.165	1	0.0285588871516045	0.00150747851933884	Progenitors_2
ppp2cb4	0.00394341825472498	-0.585525833226942	0.284	0.365	1	0.000773532365917962	-0.383598089411177	0.296	0.353	1	0.00394341825472498	0.0015464663795148	Progenitors_2
PTPRD4	0.300836752808399	-0.544831634823633	0.148	0.165	1	0.000788852720084447	-0.514719284747224	0.089	0.149	1	0.300836752808399	0.00157708315155491	Progenitors_2
kifap3a3	0.0187272152499169	-0.491602096030533	0.068	0.139	1	0.000789821298599996	-0.37564067072635	0.057	0.115	1	0.0187272152499169	0.00157901877951627	Progenitors_2
hes65	0.00940526117169662	-0.975095548632099	0.185	0.222	1	0.00081776650429928	-1.0362791296545	0.16	0.222	1	0.00940526117169662	0.00163486426654301	Progenitors_2
chchd23	0.000826539742941405	-0.676199236919321	0.148	0.253	1	0.0921440282009506	-0.265086025886523	0.138	0.163	1	0.0921440282009506	0.00165239631793615	Progenitors_2
pgam1a4	0.000958902156974615	-0.666099979083737	0.21	0.311	1	0.273845262899641	-0.25400918727535	0.315	0.327	1	0.273845262899641	0.00191688482060258	Progenitors_2
ENSAMXG000000088402	0.0361502489689563	-0.5423104450851	0.21	0.305	1	0.000968956914361475	-0.489955253594934	0.222	0.274	1	0.0361502489689563	0.00193697495122106	Progenitors_2
rasgef1ba2	0.0010487972730808	-0.650667225636407	0.037	0.119	1	0.000983304282010817	-0.596997278422603	0.047	0.105	1	0.0010487972730808	0.00196564167671061	Progenitors_2
ppp2r1bb2	0.00104710660685556	-0.719907545734708	0.086	0.175	1	0.0851529577325212	-0.321112976480248	0.099	0.129	1	0.0851529577325212	0.002093116781465	Progenitors_2
mdh1ab4	0.00106052025549411	-0.46177099187268	0.056	0.136	1	0.0125607821970382	-0.373162933858586	0.096	0.134	1	0.0125607821970382	0.00211991580777591	Progenitors_2
smdt1b1	0.00141390766936509	-0.573554077114401	0.099	0.202	1	0.00106612582523291	-0.359618587350709	0.099	0.142	1	0.00141390766936509	0.0021311150261906	Progenitors_2
atg123	0.188576770378183	-0.312705171788234	0.179	0.208	1	0.00106695280141708	-0.333708390036941	0.074	0.127	1	0.188576770378183	0.0021327672145537	Progenitors_2
txnipa2	0.00108629180361175	-1.09370507484882	0.08	0.184	1	0.250581422796933	-0.958441193536847	0.138	0.14	1	0.250581422796933	0.0021714035773409	Progenitors_2
tmbim42	0.00113110013000395	-0.686615312694364	0.093	0.209	1	0.00286980855590647	-0.439620484104485	0.158	0.221	1	0.00286980855590647	0.00226092087250381	Progenitors_2
isca13	0.00680826174494305	-0.554342727881539	0.111	0.189	1	0.00113921845753676	-0.503371152651635	0.111	0.181	1	0.00680826174494305	0.00227713909637954	Progenitors_2
ndufa9a3	0.00122732421250635	-0.574484148028652	0.086	0.18	1	0.00152813574065985	-0.286878702172109	0.121	0.172	1	0.00152813574065985	0.00245314210029009	Progenitors_2
pag14	0.00123417892883228	-0.565454301826874	0.049	0.137	1	0.0228928016114708	-0.439741821741745	0.086	0.13	1	0.0228928016114708	0.00246683466003619	Progenitors_2
nucks1b4	0.124234992998785	-0.416504836196303	0.204	0.248	1	0.00124832600037455	-0.417293331615329	0.185	0.237	1	0.124234992998785	0.0024950936829459	Progenitors_2
GHITM2	0.00951144937554329	-0.496097103470931	0.204	0.266	1	0.00125732779894889	-0.431329494074492	0.197	0.263	1	0.00951144937554329	0.00251307472470377	Progenitors_2
ppp1r113	0.16641473756455	-0.298110685881863	0.105	0.154	1	0.00126067795267457	-0.41746391792917	0.084	0.144	1	0.16641473756455	0.00251976659644878	Progenitors_2
birc23	0.00130449059299062	-0.541874816884471	0.074	0.162	1	0.00626377280741346	-0.300266000496897	0.094	0.126	1	0.00626377280741346	0.00260727949027403	Progenitors_2
ndfip1l3	0.0182887938668007	-0.419115469911375	0.309	0.377	1	0.00132484511951004	-0.466929856250126	0.286	0.35	1	0.0182887938668007	0.00264793502442939	Progenitors_2
cotl14	0.00139856691150162	-0.685298831072786	0.13	0.215	1	0.126659934397234	-0.31937934084501	0.138	0.157	1	0.126659934397234	0.00279517783359729	Progenitors_2
ndufs63	0.00142864180526819	-0.541077155052388	0.241	0.324	1	0.0896793501537275	-0.28217553801605	0.251	0.264	1	0.0896793501537275	0.00285524259312862	Progenitors_2
tusc32	0.00412766286457151	-0.46726685751199	0.167	0.235	1	0.0015092383871317	-0.478985210393734	0.172	0.25	1	0.00412766286457151	0.00301619897375421	Progenitors_2
trappc14	0.00886669845201446	-0.503863265641538	0.099	0.17	1	0.00157353751200252	-0.444841369426678	0.096	0.161	1	0.00886669845201446	0.00314459900370335	Progenitors_2
rap1b3	0.00167147591571241	-0.628469903141111	0.302	0.383	1	0.0439171902322078	-0.50700708809118	0.266	0.293	1	0.0439171902322078	0.00334015799968801	Progenitors_2
plk35	0.150241945806503	-0.511783992892953	0.093	0.14	1	0.00178012264495854	-0.401172681981103	0.096	0.156	1	0.150241945806503	0.00355707645328599	Progenitors_2
mob44	0.302367173106928	-0.252837750691137	0.117	0.134	1	0.00191557293995312	-0.428972462985554	0.096	0.141	1	0.302367173106928	0.00382747646021797	Progenitors_2
rab11ba4	0.00194856837691857	-0.541077169988702	0.074	0.163	1	0.0201229042182913	-0.365248382409189	0.071	0.121	1	0.0201229042182913	0.00389333983511761	Progenitors_2
ENSAMXG000000289544	0.512031038487933	-0.312786427023029	0.111	0.135	1	0.00202666625919334	-0.397090375995975	0.067	0.121	1	0.512031038487933	0.00404922514226053	Progenitors_2
fam49a2	0.00881037846910082	-0.429144583055249	0.086	0.149	1	0.00204680118716055	-0.45709895997678	0.096	0.156	1	0.00881037846910082	0.00408941297922134	Progenitors_2
NDUFA134	0.00246353614170731	-0.413566552011471	0.352	0.415	1	0.00208981506185493	-0.26868817437551	0.333	0.349	1	0.00246353614170731	0.00417526279671711	Progenitors_2
ENSAMXG000000156032	0.0119933162684341	-0.39617677400239	0.037	0.103	1	0.00210729473959618	-0.313371347874044	0.062	0.11	1	0.0119933162684341	0.00421014878807284	Progenitors_2
ndufb62	0.0174329454645981	-0.507565732556983	0.154	0.228	1	0.00222675325853466	-0.319137681987893	0.128	0.171	1	0.0174329454645981	0.00444854808699492	Progenitors_2
csdc2a4	0.0163790592891505	-0.522733163608775	0.179	0.243	1	0.00224736188877425	-0.275991371850113	0.19	0.239	1	0.0163790592891505	0.0044896731420894	Progenitors_2
arl6ip12	0.00228901122712731	-0.411353515178525	0.414	0.457	1	0.00289903462276643	-0.380454159590905	0.369	0.406	1	0.00289903462276643	0.0045727828818567	Progenitors_2
golga72	0.309522707312463	-0.324413955116722	0.21	0.229	1	0.00238163231307164	-0.355403609692248	0.17	0.216	1	0.309522707312463	0.00475759245366861	Progenitors_2
NDUFB83	0.00304628897965065	-0.476111012542301	0.241	0.333	1	0.00245180687171165	-0.385250965931621	0.239	0.297	1	0.00304628897965065	0.00489760238648713	Progenitors_2
ENSAMXG000000079663	0.00258988951964958	-0.602121921725274	0.154	0.235	1	0.00245680547612728	-0.383071489513097	0.128	0.174	1	0.00258988951964958	0.00490757505910702	Progenitors_2
atp6v1ba2	0.0826191807737258	-0.450744350443021	0.086	0.145	1	0.00253268296101743	-0.399832442746128	0.067	0.107	1	0.0826191807737258	0.00505895143905383	Progenitors_2
fdft13	0.170644963806032	-0.316360983773909	0.074	0.107	1	0.0026020493892821	-0.412776572425084	0.059	0.117	1	0.170644963806032	0.00519732811753994	Progenitors_2
mrps18c2	0.133423882294742	-0.342545625267043	0.16	0.185	1	0.0029189709914577	-0.278697367617397	0.099	0.137	1	0.133423882294742	0.00582942159126644	Progenitors_2
ENSAMXG000000188092	0.203470774691141	-0.26698007973652	0.148	0.185	1	0.00293927061891033	-0.302415470864673	0.103	0.147	1	0.203470774691141	0.00586990192604948	Progenitors_2
sdhaf42	0.00306653416600677	-0.462078816544363	0.08	0.181	1	0.00482978992802964	-0.332589301490302	0.089	0.14	1	0.00482978992802964	0.00612366470022225	Progenitors_2
sybl12	0.00320233979777251	-0.418252968419747	0.062	0.119	1	0.028181633008824	-0.309281295614979	0.081	0.106	1	0.028181633008824	0.00639442461536462	Progenitors_2
uqcrb3	0.00324293635455135	-0.514312756966277	0.457	0.509	1	0.00805589988262254	-0.259152861793207	0.406	0.423	1	0.00805589988262254	0.00647535607290303	Progenitors_2
sqstm13	0.0601972992982675	-1.11307514092098	0.216	0.271	1	0.00326182396068288	-0.932411251301853	0.15	0.208	1	0.0601972992982675	0.00651300842581528	Progenitors_2
pygmb2	0.10193712301698	-0.322954098107	0.105	0.158	1	0.00356622298492013	-0.335637091314152	0.101	0.137	1	0.10193712301698	0.0071197280234621	Progenitors_2
fundc14	0.00361807343575017	-0.484897263323076	0.093	0.175	1	0.0583990914743515	-0.302327363380963	0.123	0.166	1	0.0583990914743515	0.00722305641611386	Progenitors_2
ENSAMXG000000274884	0.00470810069446006	-0.569766792577922	0.043	0.122	1	0.00384061894097174	-0.415126834164918	0.052	0.115	1	0.00470810069446006	0.00766648752809373	Progenitors_2
atp5f1d4	0.00516836126607899	-0.561715325050955	0.259	0.347	1	0.00384926304491137	-0.325658000447048	0.303	0.327	1	0.00516836126607899	0.00768370926383382	Progenitors_2
fam50a2	0.00393403278572828	-0.461254278387995	0.093	0.177	1	0.00444122675915781	-0.386050103718142	0.099	0.16	1	0.00444122675915781	0.00785258895749738	Progenitors_2
trib24	0.00395886969971946	-0.553833664884657	0.074	0.145	1	0.021724866458625	-0.433774863800667	0.081	0.141	1	0.021724866458625	0.00790206675013955	Progenitors_2
spina2	0.174241831960717	-0.282912587665466	0.204	0.219	1	0.00407564634292216	-0.416324444603126	0.131	0.182	1	0.174241831960717	0.00813468179273174	Progenitors_2
meaf63	0.00420168725158238	-0.554893807972465	0.136	0.218	1	0.0108324877278343	-0.376338857885178	0.14	0.192	1	0.0108324877278343	0.00838572032740465	Progenitors_2
uqcrc2b2	0.0116061968299895	-0.437599363057955	0.08	0.156	1	0.0044346561867358	-0.272282797283304	0.126	0.176	1	0.0116061968299895	0.00884964619797704	Progenitors_2
ENSAMXG000000034313	0.00455985970215561	-0.51669312717414	0.093	0.173	1	0.0282022579232331	-0.316290423242389	0.106	0.142	1	0.0282022579232331	0.00909892708380788	Progenitors_2
ccnc3	0.00465179514549925	-0.485965338625867	0.062	0.138	1	0.0225227168228011	-0.324377176447368	0.089	0.128	1	0.0225227168228011	0.00928195109292281	Progenitors_2
fam168b4	0.00485866437434666	-0.433546916339153	0.062	0.155	1	0.00542450214950196	-0.322092456503614	0.059	0.126	1	0.00542450214950196	0.00969372212919077	Progenitors_2
ctnnb15	0.311663614321561	-0.639608336923635	0.346	0.357	1	0.00487452264051334	-0.593792067512897	0.308	0.366	1	0.311663614321561	0.00972528431005381	Progenitors_2
fam76b3	0.0283642464938007	-0.535486005990271	0.154	0.22	1	0.00497327207631105	-0.577845279249788	0.153	0.201	1	0.0283642464938007	0.00992181071747709	Progenitors_2
dkk3a4	0.0866708941873992	-0.406792168780105	0.099	0.143	1	0.00512748956354711	-0.418097385935545	0.094	0.141	1	0.0866708941873992	0.0102286879778699	Progenitors_2
chac12	0.134626878016205	-0.530261491299402	0.148	0.205	1	0.0051710188287989	-0.429534004831471	0.153	0.206	1	0.134626878016205	0.01031529822187	Progenitors_2
fbxw72	0.0917580497679406	-0.430721759215973	0.148	0.186	1	0.00519194568750215	-0.453355108770805	0.096	0.145	1	0.0917580497679406	0.0103569350749823	Progenitors_2
uqcr104	0.0474492861377868	-0.447687097391679	0.235	0.292	1	0.00537238601501814	-0.315128097367566	0.204	0.233	1	0.0474492861377868	0.0107159094985419	Progenitors_2
bhlhe405	0.051354933931483	-0.423757628154459	0.549	0.526	1	0.00537564298689977	-0.590385896400314	0.296	0.351	1	0.051354933931483	0.0107223884362769	Progenitors_2
glrx34	0.0373374523628561	-0.390354495591919	0.08	0.132	1	0.00545442120048185	-0.364910381002137	0.084	0.119	1	0.0373374523628561	0.0108790916903314	Progenitors_2
nudc4	0.0298785424862645	-0.430026246205125	0.327	0.358	1	0.00567715534640456	-0.457940531257763	0.261	0.309	1	0.0298785424862645	0.0113220805999819	Progenitors_2
klf2a5	0.425020878172438	-0.756884318991867	0.08	0.116	1	0.00581897133048482	-0.474456321275647	0.089	0.118	1	0.425020878172438	0.0116040822336246	Progenitors_2
ENSAMXG000000016034	0.15618530700967	-0.346986112884754	0.691	0.661	1	0.0067379879639277	-0.323908667814704	0.67	0.673	1	0.15618530700967	0.0134305754460534	Progenitors_2
calr4	0.0174698445551377	-0.37518614114341	0.117	0.183	1	0.00677194999112687	-0.301273827765745	0.172	0.219	1	0.0174698445551377	0.0134980406755714	Progenitors_2
pcmt2	0.00678573876536453	-0.422344464540315	0.08	0.151	1	0.00861403652893213	-0.373626720220748	0.094	0.137	1	0.00861403652893213	0.0135254312801373	Progenitors_2
ndufa73	0.2072627872707	-0.277456540439486	0.302	0.317	1	0.00689907966026055	-0.351456074388128	0.182	0.235	1	0.2072627872707	0.0137505620203625	Progenitors_2
gpatch83	0.0592156137029621	-0.436605112353523	0.062	0.107	1	0.00732915328522042	-0.438602201397398	0.057	0.107	1	0.0592156137029621	0.0146045900825626	Progenitors_2
ENSAMXG000000207854	0.0224021803797391	-0.344445421671857	0.13	0.191	1	0.00759188768182946	-0.319277890704906	0.121	0.167	1	0.0224021803797391	0.0151261386050854	Progenitors_2
cdipt3	0.0200477871472616	-0.455388449767857	0.123	0.199	1	0.00798738140882819	-0.360641134920353	0.143	0.198	1	0.0200477871472616	0.0159109645558863	Progenitors_2
atp5mc3b3	0.00806908089186015	-0.315479199547605	0.66	0.602	1	0.00952703376253835	-0.309414753954517	0.51	0.534	1	0.00952703376253835	0.0160730517172809	Progenitors_2
tomm20a5	0.0437529685986197	-0.386449242825249	0.167	0.207	1	0.00870087155843695	-0.551368875582602	0.158	0.221	1	0.0437529685986197	0.0173260379509975	Progenitors_2
cap14	0.059431846141786	-0.28073446942463	0.222	0.279	1	0.00884527718271031	-0.384710263617656	0.17	0.222	1	0.059431846141786	0.0176123154369817	Progenitors_2
ndrg3b5	0.385053688088053	-0.355161181410486	0.284	0.291	1	0.00894766166797483	-0.381195675867744	0.234	0.246	1	0.385053688088053	0.0178152626866251	Progenitors_2
ENSAMXG000000083733	0.00920311503660079	-0.462174447065394	0.136	0.191	1	0.153792099750332	-0.321282820452448	0.128	0.15	1	0.153792099750332	0.0183215327468247	Progenitors_2
ENSAMXG000000164135	0.00923910146472632	-1.38611785975946	0.173	0.1	1	0.614566546588264	-1.17131995909123	0.106	0.102	1	0.614566546588264	0.0183928419335771	Progenitors_2
ywhaba5	0.009327368871711	-0.443484166192201	0.16	0.231	1	0.294981516213481	-0.316864150896243	0.17	0.208	1	0.294981516213481	0.018567737933353	Progenitors_2
sgcb4	0.183138542718043	-0.381756857162018	0.111	0.156	1	0.00946947627527247	-0.376660470167428	0.123	0.172	1	0.183138542718043	0.018849281569617	Progenitors_2
uchl52	0.0149477391430433	-0.405462499803954	0.043	0.107	1	0.0096192903055832	-0.295974452500679	0.076	0.114	1	0.0149477391430433	0.0191460498651833	Progenitors_2
eno33	0.00984996943005048	-0.53700802040652	0.08	0.136	1	0.0716646119283196	-0.366211942931232	0.101	0.139	1	0.0716646119283196	0.019602916962328	Progenitors_2
SUMO25	0.0100368835862373	-0.512690877060195	0.173	0.247	1	0.0201671367294929	-0.304739989530838	0.192	0.221	1	0.0201671367294929	0.019973028140351	Progenitors_2
tnrc54	0.0100606381389538	-0.431867378579919	0.068	0.134	1	0.0101147975844916	-0.265986496330389	0.081	0.139	1	0.0101147975844916	0.0200200598381446	Progenitors_2
cox7a2a5	0.0103296989436248	-0.485235372833929	0.519	0.524	1	0.0264482041038431	-0.278036483992214	0.436	0.447	1	0.0264482041038431	0.0205526952069836	Progenitors_2
aco24	0.020681828777774	-0.441631227892146	0.142	0.209	1	0.0111362850296141	-0.403481124960278	0.163	0.218	1	0.020681828777774	0.0221485532149674	Progenitors_2
ppp1cb (1 of many).15	0.0159534523500922	-0.446678602808071	0.154	0.221	1	0.0113351084141531	-0.308903596501072	0.209	0.243	1	0.0159534523500922	0.0225417321455457	Progenitors_2
dusp14	0.247003643441162	-0.769792906902613	0.142	0.163	1	0.0134296326187759	-0.771235879500186	0.106	0.14	1	0.247003643441162	0.0266789102052764	Progenitors_2
txndc92	0.0182566000791571	-0.422674955492355	0.099	0.153	1	0.0358136257827206	-0.293695342301526	0.14	0.162	1	0.0358136257827206	0.0361798967118639	Progenitors_2
atp5if1b3	0.314549279550661	-0.302811330517953	0.34	0.361	1	0.0186301726655306	-0.298663721968741	0.288	0.321	1	0.314549279550661	0.0369132619975137	Progenitors_2
ENSAMXG000000132854	0.815921740004194	-0.279267242827881	0.228	0.229	1	0.0186897005047856	-0.310902191271995	0.197	0.232	1	0.815921740004194	0.0370300961046127	Progenitors_2
ndufb44	0.0187261815969925	-0.514205910238039	0.309	0.362	1	0.05695400983296	-0.291972999013487	0.268	0.294	1	0.05695400983296	0.0371016933167816	Progenitors_2
atp5mea3	0.0590835441682085	-0.42720502650822	0.414	0.429	1	0.0209965680308772	-0.336940398717134	0.305	0.336	1	0.0590835441682085	0.0415522801926792	Progenitors_2
ap1m11	0.581423359109033	-0.292222341469153	0.13	0.146	1	0.0210227529190958	-0.29194865880713	0.081	0.114	1	0.581423359109033	0.0416035496978943	Progenitors_2
foxo3b4	0.0212084812187264	-0.673456191338687	0.16	0.236	1	0.0240442774144255	-0.470109427254184	0.126	0.178	1	0.0240442774144255	0.0419671627618477	Progenitors_2
minos14	0.0214967029618989	-0.488059269136812	0.142	0.219	1	0.0971593864894118	-0.326186648786491	0.138	0.174	1	0.0971593864894118	0.0425312976855656	Progenitors_2
ndufv23	0.0513895424938869	-0.517362648618997	0.167	0.244	1	0.0221545134574416	-0.334366704692703	0.175	0.217	1	0.0513895424938869	0.0438182044483472	Progenitors_2
gprc5bb4	0.122221735400203	-0.274082787475452	0.068	0.109	1	0.0238149376887179	-0.337039975592908	0.099	0.128	1	0.122221735400203	0.0470627241203182	Progenitors_2
elocb5	0.0242157269208373	-0.353997960593551	0.377	0.424	1	0.0251764937998494	-0.2710851268116	0.337	0.366	1	0.0251764937998494	0.04784505241137	Progenitors_2
ndufs32	0.0246896759349892	-0.453228745954483	0.105	0.167	1	0.0423710551431852	-0.300663912878125	0.126	0.17	1	0.0423710551431852	0.0487697717722035	Progenitors_2
vdac15	0.229297243056851	-0.362183852932521	0.377	0.372	1	0.0259867394231348	-0.33163890948316	0.362	0.387	1	0.229297243056851	0.0512981682204236	Progenitors_2
fbxl53	0.026654547906712	-0.439005858030722	0.062	0.121	1	0.0486702329878524	-0.331294782646586	0.074	0.116	1	0.0486702329878524	0.0525986308893129	Progenitors_2
zfhx43	0.437878055137804	-0.295766451709701	0.154	0.117	1	0.0294124408634799	-0.416778696710955	0.084	0.104	1	0.437878055137804	0.0579597900494122	Progenitors_2
phf20b2	0.348881999143292	-0.281466852666876	0.111	0.13	1	0.030179941039349	-0.376714216128577	0.074	0.104	1	0.348881999143292	0.0594490532375594	Progenitors_2
actr2b2	0.0305752376126725	-0.502607606238734	0.056	0.132	1	0.0448094020379731	-0.337008902694064	0.103	0.117	1	0.0448094020379731	0.0602156300702737	Progenitors_2
DYNC1H12	0.0879119828035336	-0.413233673194704	0.08	0.129	1	0.031941247615307	-0.293283164882548	0.099	0.117	1	0.0879119828035336	0.0628622519313916	Progenitors_2
ENSAMXG000000111565	0.0320658011581053	-0.55209052861798	0.451	0.464	1	0.860794427404452	-0.395066536769926	0.478	0.454	1	0.860794427404452	0.0631033867122994	Progenitors_2
ENSAMXG000000029862	0.0357648777396735	-0.350019365976043	0.222	0.28	1	0.279417325060875	-0.254045722793553	0.264	0.255	1	0.279417325060875	0.0702506289996133	Progenitors_2
hint13	0.0363918923008419	-0.403330371325172	0.426	0.425	1	0.0801368915301321	-0.251780911339557	0.372	0.359	1	0.0801368915301321	0.0714594147764478	Progenitors_2
morf4l12	0.0486357450467335	-0.377847966364844	0.074	0.133	1	0.0364870066672299	-0.309126902534092	0.094	0.131	1	0.0486357450467335	0.0716427116789253	Progenitors_2
srsf7b3	0.0649122513621631	-0.42902229360174	0.086	0.132	1	0.0368003687355401	-0.286647989933081	0.084	0.125	1	0.0649122513621631	0.0722464703320085	Progenitors_2
elob.14	0.0390420096396911	-0.471106996749969	0.204	0.263	1	0.0628990456428472	-0.264965293378604	0.256	0.265	1	0.0628990456428472	0.0765597407626764	Progenitors_2
cct32	0.15045271569778	-0.395253349226367	0.222	0.254	1	0.0393553491826915	-0.442549939298535	0.187	0.226	1	0.15045271569778	0.0771618548560913	Progenitors_2
si:dkey-78l4.143	0.266735783611882	-0.268546238583602	0.191	0.211	1	0.0401139021645689	-0.282418510585397	0.185	0.205	1	0.266735783611882	0.0786186791822692	Progenitors_2
dldh2	0.263780370520393	-0.327611566445664	0.111	0.138	1	0.041606717662286	-0.281051021818388	0.118	0.154	1	0.263780370520393	0.0814823163699429	Progenitors_2
mat2b2	0.519038302901743	-0.313791608166605	0.148	0.158	1	0.0418493582625714	-0.265533704420102	0.111	0.148	1	0.519038302901743	0.0819473477381538	Progenitors_2
rrad4	0.0424444987803372	-1.01929386115517	0.21	0.248	1	0.121290652577031	-0.418220084089935	0.389	0.299	1	0.121290652577031	0.0830874620839605	Progenitors_2
ENSAMXG000000164203	0.0436035961391359	-1.12973261429162	0.136	0.096	1	0.0963811596881705	-1.33223009634626	0.121	0.094	1	0.0963811596881705	0.0853059186820069	Progenitors_2
LASP14	0.0457241073171022	-0.431779866919111	0.142	0.211	1	0.122255301843756	-0.385595972346931	0.15	0.184	1	0.122255301843756	0.0893575206442586	Progenitors_2
atrx4	0.443489318310374	-0.345069684997389	0.191	0.22	1	0.0460467934918314	-0.330093532906765	0.133	0.172	1	0.443489318310374	0.0899732797927835	Progenitors_2
ndufa63	0.0482605537339873	-0.438393382118124	0.327	0.38	1	0.303280791176004	-0.314817732868124	0.313	0.319	1	0.303280791176004	0.0941920264212635	Progenitors_2
epd5	0.053632717294	-1.82506719911323	0.438	0.307	1	0.697588468623354	-2.15221000171912	0.387	0.334	1	0.697588468623354	0.104388966223662	Progenitors_2
ldb1b1	0.894898373349751	-0.271133368464705	0.228	0.191	1	0.0539638911531915	-0.348450862988295	0.126	0.166	1	0.894898373349751	0.105015680757989	Progenitors_2
fbxo93	0.134370266941482	-0.333604003235044	0.117	0.171	1	0.0546864431555607	-0.334894683452108	0.128	0.167	1	0.134370266941482	0.106382279246115	Progenitors_2
si:dkey-46a10.32	0.0676896991223283	-0.368016098658379	0.191	0.24	1	0.0551916412401017	-0.408365590617186	0.14	0.188	1	0.0676896991223283	0.107337165217427	Progenitors_2
gdi12	0.0558522706001819	-0.426064878458358	0.148	0.188	1	0.079072946533109	-0.265997710437716	0.16	0.189	1	0.079072946533109	0.108585065069168	Progenitors_2
zpr12	0.110952182809285	-0.467011334569794	0.08	0.118	1	0.0568328760267614	-0.483268149552783	0.099	0.141	1	0.110952182809285	0.11043577625605	Progenitors_2
cct83	0.0579235875741162	-0.487297286986454	0.179	0.235	1	0.113928015639739	-0.354153306124182	0.172	0.209	1	0.113928015639739	0.112492033150776	Progenitors_2
add3b4	0.409452311119711	-0.589041190664841	0.173	0.194	1	0.0597367051194707	-0.666007397992785	0.123	0.177	1	0.409452311119711	0.115904936300411	Progenitors_2
fundc23	0.577986139870947	-0.25172463807578	0.389	0.367	1	0.0610859773732588	-0.289928504759986	0.291	0.298	1	0.577986139870947	0.118440458114871	Progenitors_2
ndufv13	0.0623368515381633	-0.270178344281934	0.148	0.202	1	0.167966890571935	-0.371838546999049	0.16	0.199	1	0.167966890571935	0.120787820016636	Progenitors_2
rnf102	0.719889256644024	-0.333935924904967	0.173	0.176	1	0.0682111212435668	-0.334778013253891	0.145	0.176	1	0.719889256644024	0.131769485425829	Progenitors_2
cyfip23	0.0684296369999985	-0.431924660715339	0.105	0.162	1	0.0728943263630826	-0.368801952070021	0.116	0.146	1	0.0728943263630826	0.132176658780045	Progenitors_2
chmp4bb4	0.185097929822711	-0.258484943707114	0.21	0.231	1	0.0744348341150333	-0.361507097910814	0.167	0.202	1	0.185097929822711	0.143329123700334	Progenitors_2
ENSAMXG000000207383	0.184354923673844	-0.28677268968281	0.136	0.185	1	0.0745281742491077	-0.280136499695022	0.116	0.153	1	0.184354923673844	0.14350189974131	Progenitors_2
CCT22	0.0961277943833815	-0.267950979317236	0.148	0.184	1	0.0752100454229728	-0.300541772840925	0.167	0.191	1	0.0961277943833815	0.14476353991342	Progenitors_2
zgc:770562	0.0774434234692165	-0.271269068853298	0.13	0.181	1	0.121913094765212	-0.292704022197565	0.143	0.167	1	0.121913094765212	0.148889363099801	Progenitors_2
wtap1	0.69376614506847	-0.259277396520607	0.142	0.16	1	0.0802824493200592	-0.355237329848605	0.089	0.113	1	0.69376614506847	0.154119626971291	Progenitors_2
sgta2	0.231997240872714	-0.361260807153764	0.191	0.219	1	0.0851025431186952	-0.283000777974322	0.163	0.191	1	0.231997240872714	0.162962643392121	Progenitors_2
hp1bp32	0.4056256423805	-0.263250243044441	0.235	0.255	1	0.0852815551133151	-0.410109673862793	0.177	0.199	1	0.4056256423805	0.163290166584085	Progenitors_2
stx164	0.164270831418781	-0.351776044690559	0.068	0.113	1	0.0882991292394229	-0.254328803504884	0.091	0.107	1	0.164270831418781	0.168801522254406	Progenitors_2
trappc53	0.236472733155216	-0.290979051186526	0.105	0.141	1	0.0912296962823404	-0.388515003356094	0.106	0.147	1	0.236472733155216	0.174136535080913	Progenitors_2
PCDH103	0.699234739671167	-0.290365938874468	0.117	0.11	1	0.0945397426135392	-0.273333899085223	0.079	0.102	1	0.699234739671167	0.180141722293644	Progenitors_2
fis12	0.096132331490788	-0.363174955257167	0.167	0.205	1	0.18456192439288	-0.324311339407331	0.153	0.17	1	0.18456192439288	0.183023237823721	Progenitors_2
hlfb5	0.0988735781807667	-0.576873292327456	0.111	0.149	1	0.130705355628898	-0.472698185943553	0.116	0.151	1	0.130705355628898	0.187971171899265	Progenitors_2
tsg101a2	0.101393386786858	-0.283467562238947	0.093	0.131	1	0.395689446466183	-0.254625065863958	0.116	0.124	1	0.395689446466183	0.192506154689607	Progenitors_2
stx12l3	0.202117948659051	-0.263032960149002	0.099	0.14	1	0.117402354106141	-0.278742701732515	0.069	0.103	1	0.202117948659051	0.221021395462618	Progenitors_2
arpc4l2	0.30823805841143	-0.274037241928411	0.08	0.103	1	0.124016728058475	-0.315517493829284	0.069	0.101	1	0.30823805841143	0.23265330727862	Progenitors_2
ENSAMXG000000038632	0.312520571931302	-0.254694219196521	0.105	0.126	1	0.13133885591958	-0.32319027212697	0.086	0.121	1	0.312520571931302	0.245427816764895	Progenitors_2
epb41a3	0.131662072856817	-0.42763579714225	0.13	0.169	1	0.669383334624971	-0.290042067191426	0.121	0.125	1	0.669383334624971	0.24598924428468	Progenitors_2
tox24	0.848280280494983	-0.3470234134184	0.173	0.178	1	0.133706934983666	-0.359784028246732	0.16	0.179	1	0.848280280494983	0.249536325504605	Progenitors_2
cnp3	0.170467064175251	-0.464161768813103	0.142	0.171	1	0.142578122308875	-0.521901782789593	0.135	0.157	1	0.170467064175251	0.264827723656626	Progenitors_2
zgc:919091	0.237916796695452	-0.307116039441999	0.228	0.246	1	0.143135698591382	-0.276009040838273	0.187	0.219	1	0.237916796695452	0.265783568971521	Progenitors_2
msi2a2	0.318279670353362	-0.390736986730711	0.111	0.124	1	0.144391358784711	-0.461210020275723	0.089	0.117	1	0.318279670353362	0.267933853077727	Progenitors_2
id2a4	0.165344107509617	-0.720317726504417	0.278	0.292	1	0.743498002228175	-0.488399939837616	0.283	0.248	1	0.743498002228175	0.303349541131082	Progenitors_2
VMP13	0.171400028613489	-0.65903013462384	0.08	0.117	1	0.898302638912289	-0.980336901395403	0.143	0.14	1	0.898302638912289	0.313422087418274	Progenitors_2
clasp23	0.216388597550425	-0.460624543640182	0.08	0.106	1	0.194894411303697	-0.345922778506862	0.096	0.11	1	0.216388597550425	0.351804991049979	Progenitors_2
snx32	0.832249202550541	-0.311297218207957	0.154	0.159	1	0.198662157994929	-0.267010965800746	0.108	0.124	1	0.832249202550541	0.357857662970656	Progenitors_2
nono2	0.715016030738693	-0.330373782043861	0.148	0.149	1	0.217668283582776	-0.355381545111588	0.128	0.147	1	0.715016030738693	0.387957085487681	Progenitors_2
sst1.15	0.25950861449435	-2.70773711161639	0.154	0.157	1	0.489128071699624	-1.46296790375696	0.111	0.11	1	0.489128071699624	0.451672507991923	Progenitors_2
srek1ip12	0.299739402291241	-0.322980772732029	0.154	0.176	1	0.262806840905937	-0.256775032657157	0.113	0.125	1	0.299739402291241	0.456546246184916	Progenitors_2
PIM32	0.561525880484719	-0.295127329758081	0.136	0.133	1	0.32902473391327	-0.428180370494325	0.094	0.123	1	0.561525880484719	0.549792192299842	Progenitors_2
psap4	0.505634642680617	-0.380910184286185	0.543	0.478	1	0.332336277056612	-0.255779421216263	0.483	0.433	1	0.505634642680617	0.554225153065375	Progenitors_2
wsb12	0.523659675784769	-0.254290971506658	0.253	0.266	1	0.339261039515056	-0.383867924966935	0.214	0.234	1	0.523659675784769	0.563424026097275	Progenitors_2
map1lc3b1	0.551733726016904	-0.347345373136072	0.216	0.229	1	0.385159721915813	-0.347248142891809	0.187	0.206	1	0.551733726016904	0.62197143244536	Progenitors_2
ENSAMXG000000164595	0.427028725093137	-2.16483328811974	0.377	0.373	1	0.721916881551858	-0.647007296681303	0.202	0.17	1	0.721916881551858	0.671703918131604	Progenitors_2
spa175	0.545709571365073	-1.26895857209664	0.191	0.188	1	0.659126126856013	-0.973278002893165	0.155	0.15	1	0.659126126856013	0.793620206450695	Progenitors_2
fkbp1ab5	0.59281928259235	-0.507187689621522	0.531	0.417	1	0.992796827234692	-0.74611460424921	0.394	0.376	1	0.992796827234692	0.834203863371392	Progenitors_2
timp4.12	2.38893213956293e-168	2.71712399855715	0.733	0.038	6.03707040988948e-164	1.03535500645912e-152	2.71648333084132	0.699	0.043	2.61644563682285e-148	1.03535500645912e-152	4.77786427912589e-168	OPCs
timd4	8.45622768932397e-142	1.7309682308658	0.672	0.038	2.13697329936906e-137	3.27838889463697e-138	1.9564322911907	0.66	0.03	8.28481657563709e-134	3.27838889463697e-138	1.6912455378648e-141	OPCs
sox10	4.28160200160579e-133	2.07083130956362	0.575	0.013	1.0820036418258e-128	5.05332615572312e-109	2.03990733555899	0.485	0.009	1.27702605281279e-104	5.05332615572312e-109	8.56320400321146e-133	OPCs
kcnj10a1	9.54621170252134e-133	2.29265609927558	0.572	0.021	2.41242315934417e-128	1.25237812523853e-108	2.18842692498695	0.518	0.017	3.16488476029029e-104	1.25237812523853e-108	1.90924234050426e-132	OPCs
tspan18a6	1.53030739410173e-125	1.9896393776894	0.794	0.153	3.86723981563449e-121	2.12824590941319e-58	1.7393836623371	0.547	0.144	5.37829023767806e-54	2.12824590941319e-58	3.06061478820346e-125	OPCs
lgi3	5.3993278960342e-115	1.98128301927243	0.594	0.047	1.3644641526068e-110	2.14934867265451e-91	1.72253162674834	0.495	0.04	5.4316190306652e-87	2.14934867265451e-91	1.07986557920683e-114	OPCs
txn3	2.71842602226117e-114	2.14765485966383	0.675	0.097	6.86973440085621e-110	1.32060262479517e-85	2.21727625669641	0.654	0.113	3.33729489311987e-81	1.32060262479517e-85	5.4368520445223e-114	OPCs
zcchc241	2.8422367701398e-113	1.96775722042996	0.486	0.011	7.18261654182028e-109	1.86509584713525e-99	2.06714437132212	0.463	0.011	4.71328371529549e-95	1.86509584713525e-99	5.68447354027976e-113	OPCs
ENSAMXG00000012254	9.41881607100392e-110	2.28688705723868	0.486	0.015	2.3802290093034e-105	6.12179430561707e-67	1.86607832922741	0.327	0.012	1.54703863897249e-62	6.12179430561707e-67	1.88376321420078e-109	OPCs
HEPACAM	6.94810845266562e-99	1.78463520301215	0.453	0.016	1.75585648707313e-94	6.87397884834923e-82	1.71243967097957	0.369	0.011	1.73712319476633e-77	6.87397884834923e-82	1.38962169053313e-98	OPCs
s100b6	5.41585236219585e-45	1.09194763361358	0.514	0.132	1.36864005045051e-40	1.8114117790838e-98	1.39860140122138	0.761	0.157	4.57761870692266e-94	5.41585236219585e-45	3.62282355816763e-98	OPCs
DBNDD1	3.09953655674314e-97	1.37016041423865	0.492	0.037	7.8328388325456e-93	5.4762957601104e-71	1.40034846061911	0.385	0.031	1.3839147015375e-66	5.4762957601104e-71	6.1990731134863e-97	OPCs
slc1a2b6	2.274795063813e-88	0.562015382306116	0.703	0.139	5.74863460576183e-84	6.17072794856166e-69	0.774853297907951	0.625	0.129	1.55940465988102e-64	6.17072794856166e-69	4.54959012762599e-88	OPCs
si:dkey-56m19.51	1.18206822048319e-87	1.93299362734254	0.486	0.043	2.98720459998307e-83	2.11460814955719e-52	1.67399113479	0.353	0.036	5.34382625474597e-48	2.11460814955719e-52	2.36413644096638e-87	OPCs
itih1	2.22490070978929e-84	1.74195345046889	0.361	0.004	5.62254658370853e-80	2.98455017591824e-72	1.8730065159879	0.301	0.003	7.54225674956299e-68	2.98455017591824e-72	4.44980141957854e-84	OPCs
ENSAMXG000000278121	2.93213633593889e-81	1.62470266390275	0.406	0.024	7.40980173455117e-77	9.4168811635877e-64	1.64874875825774	0.359	0.029	2.37974003885025e-59	9.4168811635877e-64	5.86427267187787e-81	OPCs
hey12	2.10589244293855e-78	1.73588130757911	0.367	0.019	5.32180079255e-74	3.03696203665644e-60	1.65068405209955	0.324	0.019	7.67470676283449e-56	3.03696203665644e-60	4.21178488587706e-78	OPCs
dscamb	1.46854564466284e-73	1.73284301967069	0.456	0.047	3.71116169862746e-69	9.69105826344278e-51	1.54953949083239	0.353	0.039	2.44902733375463e-46	9.69105826344278e-51	2.9370912893257e-73	OPCs
mfge8a1	3.85459009419092e-66	1.3117089695643	0.475	0.052	9.74093462702987e-62	3.55724820997294e-73	1.47511123498605	0.421	0.045	8.98952195142262e-69	3.85459009419092e-66	7.11449641994587e-73	OPCs
cdo12	1.86658785892516e-66	1.38796147011017	0.436	0.051	4.71705417828977e-62	1.8336686876523e-32	0.886791542458044	0.298	0.057	4.63386414056613e-28	1.8336686876523e-32	3.73317571785034e-66	OPCs
pacsin2	1.94380194089628e-66	1.44478248988189	0.361	0.025	4.91218188483898e-62	1.09825500285437e-40	1.16948779979585	0.227	0.018	2.77540021771327e-36	1.09825500285437e-40	3.8876038817926e-66	OPCs
ENSAMXG000000019691	2.70651471695064e-66	1.43713676985296	0.3	0.009	6.83963334120598e-62	2.67051359877258e-50	1.36171638205569	0.233	0.009	6.74865491545818e-46	2.67051359877258e-50	5.41302943390134e-66	OPCs
ppm1lb	2.04921192223505e-64	1.46395565055821	0.419	0.051	5.17856344868021e-60	1.00024608677876e-46	1.37036673093588	0.33	0.043	2.52772188589861e-42	1.00024608677876e-46	4.09842384447008e-64	OPCs
ENSAMXG00000011153	1.18554544989977e-62	1.33376790818099	0.272	0.002	2.99599190644172e-58	2.92716296784786e-48	1.34194495256456	0.217	0.004	7.39723353604832e-44	2.92716296784786e-48	2.37109089979954e-62	OPCs
mdkb5	1.74426515018959e-62	0.968973871579629	0.894	0.468	4.4079324610441e-58	1.93156460612368e-50	0.865676271579918	0.883	0.502	4.88125691613515e-46	1.93156460612368e-50	3.48853030037922e-62	OPCs
ENSAMXG000000071413	2.16797425103655e-62	1.3001790927225	0.656	0.215	5.47868772979446e-58	5.66422738674688e-46	1.33299989263913	0.54	0.167	1.4314069029048e-41	5.66422738674688e-46	4.33594850207306e-62	OPCs
TUBB31	2.66781675687677e-62	1.51414987721224	0.506	0.092	6.74183972630329e-58	2.85080303137465e-51	1.40985146210904	0.485	0.111	7.20426434058689e-47	2.85080303137465e-51	5.33563351375358e-62	OPCs
si:ch211-222l21.14	3.50360190053705e-61	-1.64057340838167	0.242	0.687	8.85395236284717e-57	1.51625020826375e-61	-1.88698964464626	0.184	0.7	3.83171590130332e-57	3.50360190053705e-61	3.03250041652753e-61	OPCs
ENSAMXG00000002514	1.81561920200316e-61	1.09117061904474	0.272	0.013	4.58825128538218e-57	1.38054627986891e-53	1.24609318063568	0.239	0.006	3.48877850385673e-49	1.38054627986891e-53	3.6312384040063e-61	OPCs
zgc:1721221	7.84095056736257e-51	1.28186962845864	0.319	0.027	1.9814866178782e-46	3.62498164025573e-61	1.53309204888774	0.359	0.027	9.16069110309027e-57	7.84095056736257e-51	7.24996328051154e-61	OPCs
SERTM1	4.03950496341621e-60	1.41555967899519	0.35	0.023	1.02082329930491e-55	1.40852453003193e-40	1.25027982418094	0.246	0.019	3.55948233984369e-36	1.40852453003193e-40	8.07900992683244e-60	OPCs
GALNT3	3.88604030182791e-59	1.20702235378704	0.256	0.006	9.82041244674931e-55	8.7998420692047e-53	1.31569860766729	0.236	0.004	2.22380808930872e-48	8.7998420692047e-53	7.77208060365594e-59	OPCs
qki21	5.8206269887196e-59	1.16027622753996	0.442	0.085	1.47093064631933e-54	3.15436726676015e-42	1.26282652097327	0.35	0.058	7.97140151982959e-38	3.15436726676015e-42	1.16412539774391e-58	OPCs
si:ch211-113g11.65	1.19012258579931e-58	1.54867934385853	0.544	0.145	3.00755878657344e-54	3.25503436961346e-42	1.41876232410375	0.482	0.142	8.22579735545018e-38	3.25503436961346e-42	2.38024517159861e-58	OPCs
RILPL1	2.78037752904586e-58	1.30884969056981	0.397	0.049	7.0262920536518e-54	1.46686861721949e-45	1.42813095109048	0.356	0.045	3.70692368257539e-41	1.46686861721949e-45	5.56075505809179e-58	OPCs
laptm4b1	7.03201575499627e-58	1.3904876845645	0.439	0.074	1.77706070144511e-53	4.09346054602124e-38	1.2417654988778	0.346	0.073	1.03445841458503e-33	4.09346054602124e-38	1.40640315099928e-57	OPCs
ENSAMXG00000027729	3.78526500559835e-57	1.4573142199254	0.308	0.016	9.56574319564758e-53	1.50269116522242e-48	1.55699415930433	0.304	0.025	3.79745084363357e-44	1.50269116522242e-48	7.57053001119663e-57	OPCs
swap70b2	1.1381396618319e-55	1.22131857608817	0.356	0.047	2.8761927394154e-51	2.91932744585034e-31	1.11541036169484	0.259	0.037	7.3774323884084e-27	2.91932744585034e-31	2.27627932366382e-55	OPCs
epn2	2.32354791264629e-55	1.37740794647548	0.369	0.038	5.87183793004845e-51	3.40025096621478e-39	1.2423758767263	0.262	0.029	8.59277421672137e-35	3.40025096621478e-39	4.64709582529262e-55	OPCs
dscaml11	9.52747244819878e-55	1.49172656050868	0.411	0.056	2.40768756238431e-50	1.81699718186722e-37	1.21731571450316	0.294	0.047	4.59173357829666e-33	1.81699718186722e-37	1.90549448963977e-54	OPCs
ndrg1a3	1.98856679241554e-53	1.01587266933154	0.306	0.034	5.02530714111332e-49	4.56211409588543e-46	1.09047390310257	0.304	0.031	1.15289185317121e-41	4.56211409588543e-46	3.97713358483111e-53	OPCs
hapln3	6.36248234371423e-53	1.33302775967387	0.258	0.01	1.60786291308002e-48	5.31761956444253e-37	1.17477615827451	0.204	0.011	1.34381564013027e-32	5.31761956444253e-37	1.27249646874284e-52	OPCs
si:ch211-137a8.4	1.17497998577937e-52	1.39593307302173	0.411	0.067	2.96929192206305e-48	2.26982360331709e-21	0.803062769644992	0.227	0.07	5.73607122794262e-17	2.26982360331709e-21	2.34995997155873e-52	OPCs
pcbp4	1.77272859311255e-52	1.33586349758571	0.339	0.047	4.47986242765473e-48	1.49857581460184e-41	1.40148789243285	0.298	0.039	3.7870509410803e-37	1.49857581460184e-41	3.5454571862251e-52	OPCs
zeb1b1	4.2853666677568e-52	1.31964449203595	0.356	0.042	1.08295501060882e-47	1.44369238147094e-48	1.3051904005203	0.324	0.037	3.6483550172152e-44	1.44369238147094e-48	8.57073333551367e-52	OPCs
ENSAMXG00000028682	6.48359815672401e-52	-0.627669015986656	0.408	0.069	1.63847009018573e-47	1.62788593404599e-41	-0.753823008879795	0.317	0.045	4.11383054392762e-37	1.62788593404599e-41	1.2967196313448e-51	OPCs
f3a4	8.00770813183068e-43	1.06050680998693	0.467	0.116	2.02362792199493e-38	1.0125551252465e-51	1.34045233116083	0.563	0.142	2.55882805701043e-47	8.00770813183068e-43	2.025110250493e-51	OPCs
igsf9ba	1.11707943829388e-51	1.36520806799688	0.253	0.008	2.82297144851247e-47	1.53977351181002e-42	1.22768096829057	0.217	0.013	3.8911616416951e-38	1.53977351181002e-42	2.23415887658776e-51	OPCs
ENSAMXG000000216183	7.32623358906314e-34	1.13819876761562	0.556	0.24	1.85141249029215e-29	1.41627120373364e-51	1.39175074497365	0.641	0.254	3.57905895895529e-47	7.32623358906314e-34	2.83254240746731e-51	OPCs
wscd1b	4.17810425539857e-51	1.27276708523673	0.267	0.012	1.05584872638177e-46	1.42209528000398e-48	1.54132850424797	0.272	0.015	3.59377698209806e-44	1.42209528000398e-48	8.35620851079715e-51	OPCs
MARCKS4	1.17193359903383e-50	0.932373591425355	0.875	0.571	2.9615933981184e-46	4.82428670639019e-40	0.755783232607006	0.828	0.575	1.21914549357186e-35	4.82428670639019e-40	2.34386719806769e-50	OPCs
si:ch1073-126c3.21	1.41079025232387e-50	0.910022828837571	0.333	0.043	3.56520804664765e-46	4.04802795947779e-32	1.00663978968774	0.23	0.025	1.02297714563963e-27	4.04802795947779e-32	2.82158050464776e-50	OPCs
acbd76	2.39107620302081e-50	1.37657299091888	0.631	0.244	6.04248867265388e-46	1.11319232747413e-24	1.3353335418568	0.505	0.265	2.81314833075987e-20	1.11319232747413e-24	4.78215240604165e-50	OPCs
serpina10a5	3.13159871471088e-47	1.15958682599922	0.689	0.302	7.91386311194586e-43	3.6751250037582e-50	1.2956375125494	0.722	0.313	9.28740839699734e-46	3.13159871471088e-47	7.35025000751637e-50	OPCs
ralba2	8.30966147199959e-47	1.4040788356891	0.503	0.13	2.09993455058902e-42	4.95541506431781e-49	1.39112935370364	0.443	0.114	1.25228294090375e-44	8.30966147199959e-47	9.91083012863558e-49	OPCs
vstm4a (1 of many).1	2.83712830614312e-48	1.39642073857478	0.236	0.006	7.16970694245427e-44	1.02194021503405e-39	1.39005112584024	0.184	0.007	2.58254511741255e-35	1.02194021503405e-39	5.67425661228627e-48	OPCs
marcksl1b6	2.94885240875197e-47	0.850090765023669	0.947	0.681	7.4520449221571e-43	3.24621604819277e-42	0.713516612036134	0.958	0.684	8.20351257538795e-38	3.24621604819277e-42	5.89770481750394e-47	OPCs
gpm6bb2	2.11957255480799e-28	1.20541940244874	0.219	0.032	5.35637180325528e-24	1.39014652611804e-46	1.53323761026662	0.343	0.047	3.5130392861529e-42	2.11957255480799e-28	2.78029305223608e-46	OPCs
cfl14	1.46712277271233e-46	0.726852912401766	0.911	0.766	3.70756595892133e-42	8.34803244414609e-39	0.662142212678593	0.88	0.72	2.10963127896016e-34	8.34803244414609e-39	2.93424554542468e-46	OPCs
sox9a2	1.86509923590143e-46	1.24483444297207	0.353	0.049	4.7132922790465e-42	1.74379845184235e-30	1.13805959796864	0.252	0.042	4.4067530676508e-26	1.74379845184235e-30	3.73019847180287e-46	OPCs
atcaya5	2.22626906225622e-46	1.37104443762645	0.472	0.153	5.62600454722769e-42	4.40886229090718e-46	1.41667291186314	0.511	0.143	1.11416358953515e-41	4.40886229090718e-46	4.45253812451247e-46	OPCs
ttyh3a5	2.65790411815759e-46	1.08615688491862	0.664	0.284	6.71678949699604e-42	1.55974210274095e-38	1.13524683604314	0.599	0.251	3.94162426783666e-34	1.55974210274095e-38	5.31580823631522e-46	OPCs
vstm4b	8.55591313259298e-44	2.18321039795752	0.192	0.003	2.16216480773757e-39	1.27969273642127e-45	2.37181535801487	0.217	0.003	3.2339115142102e-41	8.55591313259298e-44	2.55938547284255e-45	OPCs
glula6	2.48202002853409e-38	0.961828469136157	0.647	0.283	6.27231281410851e-34	8.76496115436238e-45	0.931475689596316	0.699	0.28	2.21499333331892e-40	2.48202002853409e-38	1.75299223087247e-44	OPCs
ENSAMXG00000007363	2.8034050087342e-44	1.17838580403357	0.283	0.034	7.08448479757221e-40	1.15510943653841e-41	1.3369104700016	0.265	0.019	2.91907705707621e-37	1.15510943653841e-41	5.60681001746843e-44	OPCs
id31	7.9848432384343e-42	1.32398766367693	0.367	0.067	2.01784973478473e-37	1.58561961718967e-34	1.21301634137488	0.32	0.069	4.00701933460002e-30	1.58561961718967e-34	1.59696864768686e-41	OPCs
atp1a1b5	4.56849182857131e-39	0.928635059954627	0.464	0.117	1.15450356999825e-34	8.0561930603656e-42	1.19178510010992	0.447	0.101	2.03588054828499e-37	4.56849182857131e-39	1.61123861207312e-41	OPCs
rhoub3	1.65226632777215e-41	1.01501644515937	0.319	0.059	4.17544223691301e-37	9.62200711476005e-31	1.12770185117288	0.269	0.046	2.43157741797101e-26	9.62200711476005e-31	3.30453265554432e-41	OPCs
si:ch211-153b23.4	2.26290118905944e-41	1.13939580560761	0.186	0.005	5.71857759487212e-37	1.11085639040833e-24	1.06715386457975	0.117	0.003	2.8072451842009e-20	1.11085639040833e-24	4.5258023781189e-41	OPCs
ENSAMXG000000199133	3.93162584654209e-41	1.16446483369548	0.447	0.115	9.93561167679652e-37	2.78785636504688e-24	0.907975741133248	0.288	0.081	7.04519182010998e-20	2.78785636504688e-24	7.86325169308419e-41	OPCs
crp1	1.98338949024755e-40	0.303823511162812	0.278	0.04	5.01222358080459e-36	8.41865499830565e-39	0.456141478686681	0.265	0.032	2.12747830462182e-34	8.41865499830565e-39	3.96677898049513e-40	OPCs
ninj2	3.79244411558301e-37	2.06878883153322	0.164	0.005	9.58388552448981e-33	1.74325305572037e-39	2.44889558098058	0.188	0.007	4.40537479711095e-35	3.79244411558301e-37	3.48650611144076e-39	OPCs
ppp1r14bb2	3.47768017639875e-39	1.05110132324744	0.267	0.032	8.78844557377727e-35	1.68055668805873e-30	0.869049845481204	0.227	0.035	4.24693480639321e-26	1.68055668805873e-30	6.95536035279749e-39	OPCs
si:dkey-238f9.1	9.33290004581454e-39	1.05941106096039	0.322	0.056	2.35851717057779e-34	2.32763383627163e-21	0.991588809934487	0.249	0.055	5.88216346764203e-17	2.32763383627163e-21	1.8665800091629e-38	OPCs
ctsla3	1.34256232915206e-38	0.804656949156151	0.719	0.397	3.39278926200017e-34	7.32662662837719e-24	0.75073819535354	0.553	0.272	1.8515118152572e-19	7.32662662837719e-24	2.68512465830413e-38	OPCs
cadm44	3.1561949895729e-38	1.88080265789433	0.528	0.191	7.97602035814967e-34	3.84134644175273e-34	1.76080839034067	0.505	0.196	9.70746659295332e-30	3.84134644175273e-34	6.31238997914581e-38	OPCs
laptm4a5	3.95425727243918e-38	0.806833777773039	0.831	0.581	9.99280355318106e-34	6.04749799321445e-36	0.911084763011477	0.828	0.566	1.52826321786522e-31	6.04749799321445e-36	7.90851454487844e-38	OPCs
ENSAMXG00000012692	4.16192619832832e-37	1.10978679426791	0.236	0.02	1.05176036957955e-32	1.50836968964987e-22	0.912640536321665	0.159	0.018	3.81180104271419e-18	1.50836968964987e-22	8.32385239665672e-37	OPCs
gfra4b	8.85725735061827e-37	1.2182128607197	0.233	0.022	2.23831750507474e-32	2.12122124767215e-21	0.849953924605418	0.139	0.016	5.36053821499229e-17	2.12122124767215e-21	1.77145147012366e-36	OPCs
fam49a3	1.20708576970688e-36	0.999940690251273	0.447	0.145	3.05042644862627e-32	1.46047118400874e-21	0.896764722624312	0.421	0.152	3.69075672910849e-17	1.46047118400874e-21	2.41417153941378e-36	OPCs
napba6	2.0110396269906e-36	-1.4791048066061	0.061	0.413	5.08209824136794e-32	2.06132717196946e-33	-1.54526853864175	0.042	0.425	5.20917989628403e-29	2.06132717196946e-33	4.02207925398118e-36	OPCs
ap1s2	2.08304875017585e-36	1.07301006573512	0.397	0.105	5.26407249656939e-32	2.71941868585999e-19	0.851438378339815	0.311	0.096	6.87224296103679e-15	2.71941868585999e-19	4.16609750035173e-36	OPCs
si:ch211-212k18.51	3.22134107422586e-36	1.01788007991052	0.206	0.016	8.14065102867618e-32	1.04597747076767e-22	0.82977723945398	0.155	0.015	2.64328966637698e-18	1.04597747076767e-22	6.44268214845171e-36	OPCs
fndc4b	5.1425954766558e-36	1.05739208708999	0.358	0.081	1.29958530290569e-31	4.21396660451505e-22	0.915679455059482	0.262	0.074	1.064911500627e-17	4.21396660451505e-22	1.02851909533116e-35	OPCs
zgc:92912	2.00475827801234e-35	1.21013893924797	0.361	0.082	5.06622464436498e-31	6.72696001369962e-36	1.31968134245289	0.337	0.065	1.69997006506203e-31	2.00475827801234e-35	1.34539200273993e-35	OPCs
atp1b42	9.5548260698539e-36	0.474637164940509	0.339	0.056	2.41460009611278e-31	2.28630065754003e-30	0.502516115107641	0.291	0.065	5.77771039166941e-26	2.28630065754003e-30	1.91096521397078e-35	OPCs
acanb	1.10287530049554e-35	1.10136722988223	0.194	0.006	2.78707617188227e-31	1.39083704020622e-34	1.25548665944026	0.172	0.006	3.51478428430513e-30	1.39083704020622e-34	2.20575060099107e-35	OPCs
rasgrp4	5.94984005765861e-35	0.901014783402054	0.206	0.013	1.50358408097091e-30	1.50175071937852e-29	0.778010880854719	0.142	0.008	3.79507424294146e-25	1.50175071937852e-29	1.18996801153173e-34	OPCs
DAD12	7.04865909355399e-35	1.06299916410618	0.425	0.133	1.78126663953203e-30	1.11848460546016e-19	0.823407851936462	0.317	0.109	2.82652244645836e-15	1.11848460546016e-19	1.4097318187108e-34	OPCs
etv1	7.82420188428551e-35	0.961779073902553	0.2	0.017	1.97725405817779e-30	1.51410155313332e-23	0.874909197043282	0.155	0.014	3.82628603492321e-19	1.51410155313332e-23	1.5648403768571e-34	OPCs
grik1b	1.31611388178686e-34	0.908788794137416	0.167	0.004	3.32595139066357e-30	2.54699686644799e-32	0.985222103622888	0.146	0.003	6.43651578120071e-28	2.54699686644799e-32	2.63222776357371e-34	OPCs
snx9b2	2.34369299623849e-26	0.846727240104525	0.236	0.041	5.9227465707943e-22	1.82682611786058e-34	1.07181471961529	0.243	0.028	4.61657228244547e-30	2.34369299623849e-26	3.65365223572115e-34	OPCs
kpna2	2.50697008198856e-34	1.13208623256861	0.178	0.009	6.3353640941933e-30	2.85984246766053e-27	0.926196857358499	0.139	0.005	7.22710790002491e-23	2.85984246766053e-27	5.01394016397712e-34	OPCs
c1ql4a	9.02677638497596e-34	0.964218933531978	0.189	0.007	2.28115666024727e-29	7.63096345953387e-32	0.950217724159421	0.152	0.008	1.92842077585881e-27	7.63096345953387e-32	1.80535527699519e-33	OPCs
gadd45ab1	9.80067615150714e-34	1.16289768882188	0.308	0.067	2.47672887024737e-29	1.14195748994917e-13	1.04608835822493	0.201	0.047	2.88584077285055e-09	1.14195748994917e-13	1.96013523030143e-33	OPCs
ENSAMXG00000000524	1.69350536880356e-33	0.95162190691551	0.153	0.006	4.27965741750347e-29	8.18135423832456e-28	0.98141247188798	0.149	0.005	2.067510029567e-23	8.18135423832456e-28	3.38701073760712e-33	OPCs
ecm1b3	2.63615645211691e-27	0.866246378099938	0.244	0.051	6.66183097014464e-23	1.09653646835291e-32	1.36619262679585	0.288	0.041	2.77105730917464e-28	2.63615645211691e-27	2.19307293670583e-32	OPCs
opn6a	1.5219553323983e-32	0.982955436060157	0.167	0.005	3.84613332050373e-28	1.26274766407909e-20	0.866828396085487	0.11	0.003	3.19108962189427e-16	1.26274766407909e-20	3.04391066479658e-32	OPCs
calr3a2	1.66961712215431e-32	1.04103577977726	0.486	0.19	4.21928942939615e-28	8.13869792445586e-10	0.860470495313573	0.385	0.195	2.05673035248924e-05	8.13869792445586e-10	3.3392342443086e-32	OPCs
slc1a1	1.94383381081531e-32	1.07348844680358	0.267	0.05	4.91226242331136e-28	1.51181425431566e-20	0.894425603571079	0.149	0.029	3.82050580208111e-16	1.51181425431566e-20	3.88766762163064e-32	OPCs
serinc16	3.14172789546615e-32	0.799757666158518	0.747	0.444	7.93946056463251e-28	1.40638114509794e-21	0.789457582076459	0.673	0.43	3.554065791777e-17	1.40638114509794e-21	6.28345579093235e-32	OPCs
zfp36l24	3.59273504645081e-32	0.981975080850684	0.231	0.028	9.07920073588585e-28	1.08664833005763e-14	0.991743086876694	0.162	0.03	2.74606899488864e-10	1.08664833005763e-14	7.18547009290161e-32	OPCs
ctsf5	3.70133318509901e-32	0.795591583319903	0.742	0.456	9.3536390920637e-28	1.67819273177862e-16	0.820129079011654	0.657	0.445	4.24096085247774e-12	1.67819273177862e-16	7.40266637019801e-32	OPCs
brinp3a.2	5.76071982582065e-32	0.975361115535706	0.211	0.03	1.45579150718314e-27	3.26521595562964e-15	0.917243617529842	0.139	0.026	8.25152724147167e-11	3.26521595562964e-15	1.15214396516413e-31	OPCs
spns32	5.29127706151192e-26	0.762114207120514	0.197	0.035	1.33715862621468e-21	2.00964212929267e-31	0.994965249729643	0.227	0.028	5.07856662493551e-27	5.29127706151192e-26	4.01928425858533e-31	OPCs
itm2ba4	2.77438023048833e-31	0.763525694396025	0.708	0.442	7.01113628046706e-27	1.99584572145555e-13	0.66863332553177	0.589	0.381	5.04370172269032e-09	1.99584572145555e-13	5.54876046097667e-31	OPCs
ENSAMXG000000168025	3.04917065627622e-31	0.580750726201531	0.894	0.759	7.70555916547562e-27	1.45903085834499e-10	0.455504875807637	0.709	0.574	3.68711688212362e-06	1.45903085834499e-10	6.09834131255246e-31	OPCs
rgs5b6	7.43432170478142e-31	1.17652220371851	0.517	0.174	1.87872743801531e-26	5.23346320150735e-23	0.979591661346248	0.44	0.17	1.32254848565292e-18	5.23346320150735e-23	1.4868643409563e-30	OPCs
stmn2a6	8.25282286661144e-31	-1.29684020049178	0.05	0.349	2.08557086662138e-26	4.27103831461543e-25	-1.3423164807914	0.058	0.37	1.07933409248646e-20	4.27103831461543e-25	1.65056457332229e-30	OPCs
pfkfb31	1.16681686802044e-30	1.13846245516048	0.453	0.17	2.94866290717444e-26	6.64296183646852e-15	1.02430736735075	0.346	0.153	1.67874288569396e-10	6.64296183646852e-15	2.33363373604086e-30	OPCs
npas1	1.6072040308119e-30	0.882572862243961	0.158	0.009	4.06156530626476e-26	2.97026611112912e-22	0.693639441776809	0.11	0.008	7.50615948943439e-18	2.97026611112912e-22	3.2144080616238e-30	OPCs
gria4a	7.8249479732769e-30	1.06806850141901	0.225	0.032	1.97744260232681e-25	3.10089706216518e-18	1.07863723648852	0.175	0.029	7.83627696579762e-14	3.10089706216518e-18	1.56498959465539e-29	OPCs
phgdh1	1.03849553454563e-29	0.967821635326856	0.297	0.073	2.62438206535026e-25	2.62040791200748e-18	0.797810232618165	0.239	0.077	6.62203283443411e-14	2.62040791200748e-18	2.07699106909127e-29	OPCs
si:zfos-588f8.1	1.76876730152145e-29	0.98865439847098	0.164	0.014	4.46985184767485e-25	1.60625400551522e-20	0.886364296494672	0.136	0.013	4.05916449733752e-16	1.60625400551522e-20	3.53753460304288e-29	OPCs
pdia33	9.00628914531375e-29	0.815421457496868	0.606	0.313	2.27597932991224e-24	1.52155810639009e-15	0.77494150526788	0.524	0.317	3.8451294906584e-11	1.52155810639009e-15	1.80125782906274e-28	OPCs
ENSAMXG000000215516	3.77981635574632e-28	-1.24584494819586	0.069	0.355	9.55197391260653e-24	7.11955847104361e-19	-1.14712294836275	0.091	0.322	1.79918362121743e-14	7.11955847104361e-19	7.55963271149267e-28	OPCs
rab3b6	4.62624786082997e-28	-1.41610459026718	0.039	0.301	1.16909909691034e-23	3.91171271827555e-22	-1.31306920498762	0.052	0.327	9.88528921035414e-18	3.91171271827555e-22	9.25249572165995e-28	OPCs
prom2	3.93726735759658e-23	0.952974954463087	0.108	0.003	9.94986833938231e-19	6.15742424915466e-28	1.16142032842666	0.126	0.003	1.55604268200388e-23	3.93726735759658e-23	1.23148484983094e-27	OPCs
ENSAMXG000000044202	8.48436748510715e-28	0.976273738509927	0.183	0.015	2.14408450716143e-23	7.63564412187338e-14	0.862242630175266	0.113	0.01	1.92960362603862e-09	7.63564412187338e-14	1.69687349702144e-27	OPCs
PCDH8	2.67041623498204e-27	0.932820723577896	0.175	0.018	6.74840886742312e-23	2.6298353634202e-24	1.0682339819813	0.21	0.03	6.6458569468992e-20	2.6298353634202e-24	5.3408324699641e-27	OPCs
myo9aa	1.69542323547011e-20	0.763084656078124	0.158	0.021	4.28450405835651e-16	3.43987752655697e-27	1.18353649900717	0.204	0.022	8.69291449736212e-23	1.69542323547011e-20	6.87975505311397e-27	OPCs
klc1a	3.57963740180242e-27	0.843296421213362	0.233	0.06	9.0461016780949e-23	3.08782192388113e-24	0.958600591686201	0.236	0.047	7.80323478384001e-20	3.08782192388113e-24	7.15927480360488e-27	OPCs
vamp34	6.14791893493305e-27	0.70106300004653	0.378	0.135	1.55364059404693e-22	1.0825271893367e-14	0.560893366843478	0.259	0.101	2.73565446017279e-10	1.0825271893367e-14	1.22958378698661e-26	OPCs
fscn1a6	1.41594118677574e-26	0.842495059022933	0.556	0.276	3.57822497310096e-22	1.55928001110517e-13	0.746894973490869	0.498	0.271	3.94045651606387e-09	1.55928001110517e-13	2.83188237355148e-26	OPCs
spock24	4.70350545895344e-26	1.0962430242683	0.483	0.191	1.18862286453212e-21	3.75782843752008e-23	0.947561157592501	0.46	0.19	9.49640824445701e-19	3.75782843752008e-23	9.40701091790687e-26	OPCs
zgc:1536156	7.25228395307675e-26	-1.27702949387608	0.15	0.426	1.83272467778203e-21	9.5735343142478e-23	-1.2156197908947	0.159	0.454	2.41932785655356e-18	9.5735343142478e-23	1.45045679061535e-25	OPCs
nr4a2b	1.41252890109063e-18	0.904186480438016	0.233	0.058	3.56960178594613e-14	9.8550934520881e-26	1.08259533338427	0.239	0.041	2.49048066627718e-21	1.41252890109063e-18	1.97101869041762e-25	OPCs
ckmt16	1.0737936883977e-25	-1.22963249861451	0.028	0.261	2.71358402994982e-21	1.37737022359599e-13	-0.901811102683916	0.074	0.27	3.48075229204943e-09	1.37737022359599e-13	2.14758737679539e-25	OPCs
ENSAMXG000000002281	1.74137735675746e-11	0.713749387922081	0.175	0.054	4.40063471826178e-07	2.96823010472771e-25	1.05954284322912	0.272	0.067	7.5010142976574e-21	1.74137735675746e-11	5.93646020945544e-25	OPCs
fam107b6	4.83620160154382e-25	-1.31387078686704	0.056	0.326	1.22215650672614e-20	6.91675545790331e-10	-0.929754602272419	0.052	0.196	1.74793327176675e-05	6.91675545790331e-10	9.67240320308768e-25	OPCs
ENSAMXG000000108192	5.10290489202361e-25	2.91079538818921	0.181	0.036	1.28955509526329e-20	1.19714843567757e-18	2.71978275765461	0.184	0.03	3.02531381180078e-14	1.19714843567757e-18	1.02058097840473e-24	OPCs
notch1b2	2.93934638816092e-24	0.835381080673779	0.167	0.018	7.42802225752145e-20	1.00127569795814e-24	1.06458302383594	0.146	0.016	2.53032381631e-20	2.93934638816092e-24	2.00255139591628e-24	OPCs
ctnnb23	1.08994514282789e-24	0.913021508611696	0.392	0.138	2.75440037044036e-20	3.80263917218901e-23	0.918044810972463	0.453	0.213	9.60964945203885e-19	3.80263917218901e-23	2.17989028565578e-24	OPCs
zgc:922421	2.44749807149194e-18	0.794669728406399	0.117	0.01	6.18507237646728e-14	1.25425113993392e-24	1.02359233943776	0.139	0.009	3.16961805572701e-20	2.44749807149194e-18	2.50850227986786e-24	OPCs
cacng5a	1.29072156084458e-24	0.90514203092829	0.228	0.039	3.26178245641034e-20	4.7142263885083e-19	0.938576207622769	0.204	0.039	1.19133215063993e-14	4.7142263885083e-19	2.58144312168917e-24	OPCs
calr5	3.46996766144277e-24	1.0347925696437	0.414	0.18	8.76895527723203e-20	9.63755357447467e-21	0.928146726596942	0.45	0.216	2.43550616380549e-16	9.63755357447467e-21	6.93993532288554e-24	OPCs
irf1b4	3.53651690820348e-24	1.18108269575025	0.275	0.075	8.937131878721e-20	1.49274388820076e-21	1.17815037040783	0.259	0.071	3.77231307987213e-17	1.49274388820076e-21	7.07303381640695e-24	OPCs
sub1b3	3.56695403877116e-24	1.03481006125851	0.489	0.227	9.01404955137859e-20	5.21843417129516e-15	0.855209829221138	0.434	0.223	1.318750499428e-10	5.21843417129516e-15	7.13390807754234e-24	OPCs
ptprnb6	3.8699525059086e-24	-1.19223322696847	0.047	0.3	9.77975697768161e-20	1.65546495740056e-13	-0.904613169214285	0.087	0.307	4.18352549384696e-09	1.65546495740056e-13	7.7399050118172e-24	OPCs
phlda2	7.58558383710957e-24	0.867853129704599	0.139	0.009	1.91695289147596e-19	2.92558510370221e-20	0.91796632554993	0.142	0.015	7.39324611556585e-16	2.92558510370221e-20	1.51711676742191e-23	OPCs
sash1a1	7.27058803253882e-23	0.791063387741052	0.186	0.028	1.83735030170288e-18	1.93424482124659e-23	0.681265965603341	0.162	0.02	4.88803008777226e-19	7.27058803253882e-23	3.8684896424932e-23	OPCs
tmem147	2.15067748358591e-23	0.833018423275784	0.289	0.089	5.43497706876994e-19	2.16862168716489e-14	0.918131386857734	0.223	0.068	5.4803238656344e-10	2.16862168716489e-14	4.30135496717183e-23	OPCs
zgc:77439	3.95025272485003e-23	0.739592938047486	0.169	0.024	9.98268366096851e-19	9.79985369700838e-18	0.667490512495674	0.139	0.02	2.47652102777099e-13	9.79985369700838e-18	7.90050544970007e-23	OPCs
ddah2	7.68234438212524e-23	0.839306716463564	0.131	0.009	1.94140524880687e-18	1.4314192192928e-22	0.758110277632271	0.123	0.011	3.61733950907484e-18	1.4314192192928e-22	1.53646887642505e-22	OPCs
KCNJ10	1.14660944545657e-22	1.09575716232508	0.133	0.011	2.89759672961329e-18	5.0323962784168e-19	1.01268787594691	0.113	0.007	1.27173686351871e-14	5.0323962784168e-19	2.29321889091313e-22	OPCs
pde7a	1.18099728052505e-22	0.975176951427825	0.228	0.044	2.98449822761485e-18	3.91325337127624e-11	0.592169180377804	0.113	0.026	9.88918259455217e-07	3.91325337127624e-11	2.36199456105011e-22	OPCs
zgc:565253	1.63808150001045e-22	0.824663463840318	0.339	0.125	4.13959575867641e-18	1.87369969910399e-12	0.684500097122093	0.243	0.106	4.73502650960569e-08	1.87369969910399e-12	3.2761630000209e-22	OPCs
si:ch211-213o11.11	2.94314048474528e-14	0.633456648918121	0.125	0.016	7.43761031899979e-10	2.11944381209988e-22	0.746695942000154	0.123	0.013	5.3560464575576e-18	2.94314048474528e-14	4.23888762419975e-22	OPCs
ptprea	2.38999093781285e-22	0.859497590562928	0.222	0.059	6.03974609894685e-18	3.6976110207415e-14	0.7769545177104	0.155	0.032	9.34423281051585e-10	3.6976110207415e-14	4.77998187562572e-22	OPCs
rpe65b1	2.86191573547811e-22	0.673356776297611	0.153	0.016	7.23234725512674e-18	4.78744188867552e-22	0.782654557847981	0.149	0.017	1.20983443968719e-17	4.78744188867552e-22	5.72383147095624e-22	OPCs
pisd1	3.32765059334481e-22	0.821474600257089	0.281	0.086	8.40930581444167e-18	6.44317960826989e-09	0.567605257708622	0.191	0.07	0.000162825591880588	6.44317960826989e-09	6.65530118668963e-22	OPCs
zgc:1630803	4.60684602202157e-22	0.806111916244909	0.419	0.189	1.16419605822507e-17	5.02249651794174e-07	0.651724616975294	0.324	0.193	0.0126923509504906	5.02249651794174e-07	9.21369204404317e-22	OPCs
cpne26	5.18212517053466e-22	-1.25257958573097	0.014	0.226	1.30957485184581e-17	7.95742019082281e-17	-1.2851594466963	0.042	0.246	2.01091965642283e-12	7.95742019082281e-17	1.03642503410694e-21	OPCs
ENSAMXG00000018293	9.46965518777614e-22	0.813383815164375	0.2	0.052	2.39307656250291e-17	1.67858890604886e-17	0.84481908619061	0.178	0.043	4.24196202447607e-13	1.67858890604886e-17	1.89393103755523e-21	OPCs
tppp26	1.39746164156452e-21	-1.57545667820054	0.017	0.24	3.5315253143977e-17	6.03696547840411e-15	-1.33034692913064	0.032	0.221	1.5256015460475e-10	6.03696547840411e-15	2.79492328312905e-21	OPCs
caly6	2.22825184046887e-20	-1.02186555598163	0.092	0.324	5.63101522604888e-16	1.90276694980743e-21	-1.13383503161387	0.094	0.355	4.80848235885836e-17	2.22825184046887e-20	3.80553389961487e-21	OPCs
fetub1	3.56861776332566e-17	0.742204183347549	0.103	0.006	9.01825394970028e-13	2.10743973820401e-21	0.904336454911155	0.139	0.011	5.32571096241535e-17	3.56861776332566e-17	4.21487947640802e-21	OPCs
crip21	2.84746093910392e-21	0.640853731556832	0.164	0.027	7.19581853920952e-17	6.48612749263273e-12	0.469826161340228	0.104	0.023	1.63910927866322e-07	6.48612749263273e-12	5.69492187820784e-21	OPCs
sox6	4.49783778918194e-21	0.77348268899526	0.117	0.007	1.13664858770417e-16	7.31536862361377e-20	0.669604698859881	0.107	0.007	1.84866680487344e-15	7.31536862361377e-20	8.99567557836392e-21	OPCs
si:ch211-286c4.6	3.61017015873368e-19	2.75822298263439	0.161	0.034	9.12326100813587e-15	4.72508460989812e-21	2.69035104636903	0.165	0.027	1.19407613176735e-16	3.61017015873368e-19	9.45016921979623e-21	OPCs
h2afva5	5.34508437271539e-18	0.690272775566436	0.489	0.256	1.35075627182891e-13	6.16466268516296e-21	0.649941539300219	0.469	0.217	1.55787190716753e-16	5.34508437271539e-18	1.23293253703259e-20	OPCs
ywhag16	9.31039514676453e-21	-0.705759520688651	0.286	0.547	2.35282995753887e-16	5.12647864103975e-14	-0.548364934393757	0.275	0.548	1.29551241737716e-09	5.12647864103975e-14	1.86207902935291e-20	OPCs
atp6v1aa6	1.19877407804853e-20	-0.923877074976814	0.142	0.369	3.02942197263643e-16	1.78602785816796e-16	-0.847819629307313	0.133	0.347	4.51347100037625e-12	1.78602785816796e-16	2.39754815609707e-20	OPCs
jpt1b5	1.62792860509392e-20	0.702681109260268	0.608	0.367	4.11393837793284e-16	6.22508993424681e-11	0.557541476830903	0.553	0.387	1.57314247728351e-06	6.22508993424681e-11	3.25585721018784e-20	OPCs
ppib2	1.70069314111909e-20	0.731673127125435	0.639	0.419	4.29782163692206e-16	8.93774232342951e-19	0.735669607381442	0.631	0.382	2.25865686255387e-14	8.93774232342951e-19	3.4013862822382e-20	OPCs
si:dkeyp-69c1.75	2.0293088017008e-20	1.03041085265393	0.419	0.172	5.1282662727781e-16	1.40112859563683e-16	0.880385852899609	0.424	0.195	3.54079207403383e-12	1.40112859563683e-16	4.05861760340161e-20	OPCs
map1b6	2.93466478529035e-18	-1.05115989931475	0.094	0.331	7.41619137890724e-14	3.17334971185105e-20	-1.10184601365176	0.097	0.339	8.0193720568188e-16	2.93466478529035e-18	6.34669942370211e-20	OPCs
rap1b4	3.19253152628434e-20	0.562554210647268	0.608	0.38	8.06784642007316e-16	3.82383177784589e-10	0.38490034443156	0.469	0.291	9.66320528579436e-06	3.82383177784589e-10	6.38506305256869e-20	OPCs
lingo2a	7.03390784496731e-20	0.903572079887832	0.208	0.049	1.77753885150169e-15	4.78632643985923e-12	0.806147162022221	0.172	0.051	1.20955255461683e-07	4.78632643985923e-12	1.40678156899346e-19	OPCs
bambia	8.90612412760906e-20	0.735775033859106	0.164	0.025	2.25066662828808e-15	1.59509752774427e-13	0.725598574207017	0.126	0.022	4.03097096236256e-09	1.59509752774427e-13	1.78122482552182e-19	OPCs
myrf	4.46638629599899e-17	0.978322472091876	0.125	0.017	1.1287004808619e-12	1.15709936403681e-19	0.746882198979702	0.11	0.011	2.92410580285742e-15	4.46638629599899e-17	2.31419872807362e-19	OPCs
cotl15	1.01026028614885e-07	0.377221374472634	0.35	0.213	0.00255302876912676	1.20464290226756e-19	0.74401055154691	0.366	0.155	3.04425307832035e-15	1.01026028614885e-07	2.40928580453513e-19	OPCs
cadm34	1.31836407752187e-19	0.914822130856136	0.294	0.098	3.33163786030552e-15	1.77963547836753e-17	0.885410460048569	0.278	0.101	4.49731681738257e-13	1.77963547836753e-17	2.63672815504375e-19	OPCs
plcxd36	1.44174370312753e-19	-1.16742421542699	0.014	0.207	3.64343051217358e-15	1.76212259515102e-16	-1.18568414229672	0.023	0.205	4.45306001020614e-12	1.76212259515102e-16	2.88348740625507e-19	OPCs
ENSAMXG000000191921	1.48616037434245e-19	0.847002890680641	0.247	0.061	3.7556758820008e-15	2.13287809297439e-15	0.890361159308056	0.227	0.074	5.38999622875559e-11	2.13287809297439e-15	2.97232074868491e-19	OPCs
ENSAMXG000000108175	2.55671457539449e-19	-1.04254634751243	0.017	0.203	6.46107340347942e-15	3.54889103734863e-11	-0.924825745291342	0.032	0.167	8.96840254048373e-07	3.54889103734863e-11	5.113429150789e-19	OPCs
il6st4	3.34175916312795e-19	0.947563721518868	0.336	0.126	8.44495958114063e-15	1.47101521297113e-11	0.961031391524213	0.23	0.086	3.71740254469934e-07	1.47101521297113e-11	6.68351832625591e-19	OPCs
sh2d3cb	1.64399475163655e-18	0.910893356810574	0.117	0.017	4.15453913686073e-14	3.85670648488122e-19	1.06543270749312	0.117	0.01	9.74628295794333e-15	1.64399475163655e-18	7.71341296976245e-19	OPCs
rps27.11	4.24794217743587e-19	-0.567364162885196	0.817	0.903	1.07349746765982e-14	5.38258029934128e-07	-0.396488175919573	0.722	0.791	0.0136023186744653	5.38258029934128e-07	8.49588435487178e-19	OPCs
zgc:919101	2.08592107566516e-13	0.62396692069097	0.489	0.311	5.27133115031344e-09	4.57905678970126e-19	0.706187923006247	0.515	0.272	1.15717344132541e-14	2.08592107566516e-13	9.15811357940251e-19	OPCs
hsp90b13	5.68824077066291e-19	0.779865205491582	0.375	0.176	1.43747532515422e-14	1.93685228315867e-05	0.52591660652226	0.294	0.18	0.489461940477027	1.93685228315867e-05	1.13764815413258e-18	OPCs
sez6a	5.74501324414535e-19	0.661219259403332	0.178	0.042	1.45182229692797e-14	4.78809510809795e-08	0.744576587772995	0.136	0.037	0.00120999951476743	4.78809510809795e-08	1.14900264882907e-18	OPCs
nkx2.2a	7.57726920458545e-19	0.497698097285382	0.133	0.021	1.91485170069079e-14	4.66865200976631e-10	0.47370453562593	0.107	0.025	1.17981504938804e-05	4.66865200976631e-10	1.51545384091709e-18	OPCs
si:ch211-214j24.95	8.13068264066717e-15	-0.738047078780957	0.108	0.299	2.054704810123e-10	8.03034148385725e-19	-0.994310041323197	0.078	0.311	2.02934759638557e-14	8.13068264066717e-15	1.60606829677145e-18	OPCs
rnf131	8.51330650494992e-19	0.729784751804784	0.564	0.326	2.15139768686589e-14	2.48827381150563e-07	0.480289563786566	0.372	0.229	0.00628811674905588	2.48827381150563e-07	1.70266130098999e-18	OPCs
ENSAMXG000000167713	9.44311733820884e-19	0.757217179951516	0.489	0.251	2.38637018253876e-14	7.12651253520032e-16	0.86454341315709	0.476	0.251	1.80094098277047e-11	7.12651253520032e-16	1.88862346764177e-18	OPCs
napab2	9.89616238314003e-19	0.631698321672075	0.183	0.05	2.50085919584332e-14	6.07819141997055e-09	0.450169903787102	0.126	0.038	0.000153601975374076	6.07819141997055e-09	1.979232476628e-18	OPCs
sult4a16	1.02923162119918e-18	-0.937723797023795	0.042	0.246	2.60097122993244e-14	1.20604243416051e-12	-0.808608663376129	0.071	0.231	3.04778983536703e-08	1.20604243416051e-12	2.05846324239835e-18	OPCs
sema4ba	1.12927087908931e-18	0.901313379382249	0.244	0.079	2.8537804385466e-14	1.8282198793368e-08	0.623628685041533	0.152	0.062	0.000462009445707203	1.8282198793368e-08	2.25854175817863e-18	OPCs
proza3	1.22383613362724e-18	0.786371523270111	0.308	0.121	3.09275629328941e-14	7.50963768575879e-09	0.696476851424437	0.262	0.133	0.00018977605395681	7.50963768575879e-09	2.44767226725449e-18	OPCs
stmn36	1.46062297559485e-18	-1.10198379526343	0.022	0.241	3.69114032162575e-14	7.18658731861586e-17	-1.05798749209343	0.036	0.238	1.81612248128741e-12	7.18658731861586e-17	2.9212459511897e-18	OPCs
yjefn36	1.94019279496544e-18	-1.0415021520331	0.022	0.212	4.90306121215716e-14	4.77441659596099e-14	-1.06948355120462	0.032	0.212	1.2065428179653e-09	4.77441659596099e-14	3.8803855899309e-18	OPCs
ENSAMXG000000168954	2.44830989232879e-18	-0.975848269168144	0.05	0.233	6.18712392890408e-14	1.76267559074999e-14	-1.27644582587379	0.029	0.221	4.4544574853843e-10	1.76267559074999e-14	4.89661978465758e-18	OPCs
pcxa1	1.08781549630249e-11	0.581977995653561	0.222	0.095	2.74901854070602e-07	4.68844370856995e-18	1.10657202363013	0.23	0.065	1.18481660959271e-13	1.08781549630249e-11	9.37688741713988e-18	OPCs
ENSAMXG00000009892	4.79141020068812e-18	0.52166212716311	0.172	0.036	1.21083727181589e-13	1.50718438575937e-15	0.568723940566665	0.152	0.034	3.80880566125249e-11	1.50718438575937e-15	9.58282040137629e-18	OPCs
ifngr12	2.46630867017321e-11	0.667271204799996	0.292	0.134	6.23260864039471e-07	7.18047173982756e-18	0.794074533483946	0.275	0.099	1.81457701337182e-13	2.46630867017321e-11	1.43609434796551e-17	OPCs
zfp36l1a3	9.98657501932117e-18	0.559493624456894	0.328	0.134	2.52370737313265e-13	7.82188608260973e-13	0.446943238906463	0.259	0.093	1.9766688319363e-08	7.82188608260973e-13	1.99731500386424e-17	OPCs
tor3a1	1.1063647465307e-17	0.659759596664741	0.233	0.078	2.79589435095772e-13	3.80867306361359e-13	0.743980306005292	0.223	0.075	9.6248976990579e-09	3.80867306361359e-13	2.2127294930614e-17	OPCs
dhrs13a.1	4.46454120070368e-12	0.58309885897939	0.117	0.034	1.12823420682983e-07	1.12011338537689e-17	0.959822631380159	0.152	0.028	2.83063853618594e-13	4.46454120070368e-12	2.24022677075379e-17	OPCs
tpcn1	1.60251783977836e-15	0.746130937470863	0.128	0.027	4.04972283290388e-11	1.1449534043547e-17	0.80951164057673	0.136	0.023	2.89341174814476e-13	1.60251783977836e-15	2.2899068087094e-17	OPCs
si:dkey-40c11.1	1.49708904884038e-17	0.755194426323366	0.214	0.048	3.78329373532452e-13	6.23566576856103e-09	0.472942922216686	0.117	0.036	0.000157581509637306	6.23566576856103e-09	2.99417809768076e-17	OPCs
fam49al6	1.20319638439772e-13	-0.689986164302349	0.097	0.269	3.04059758301147e-09	1.64505979012848e-17	-1.00376362732405	0.058	0.273	4.15723059563368e-13	1.20319638439772e-13	3.29011958025697e-17	OPCs
nrxn2a	1.83152305602118e-17	0.744179849661143	0.253	0.094	4.62844191487113e-13	2.05486263398726e-09	0.5659310936977	0.172	0.076	5.19284336234921e-05	2.05486263398726e-09	3.66304611204238e-17	OPCs
tsc22d14	2.0034570588373e-17	0.664231286364174	0.528	0.286	5.06293633338775e-13	1.41111774283611e-14	0.723345474441431	0.466	0.254	3.56603564792114e-10	1.41111774283611e-14	4.00691411767462e-17	OPCs
MBD34	2.99066978750046e-17	0.727242216610636	0.444	0.217	7.55772161999242e-13	0.000140715360192966	0.378733382457008	0.304	0.216	1	0.000140715360192966	5.98133957500092e-17	OPCs
stx42	3.53812385070173e-17	0.695102463855312	0.25	0.069	8.94119278310833e-13	4.38684431892112e-16	0.590236589748023	0.217	0.062	1.10859942783456e-11	4.38684431892112e-16	7.07624770140348e-17	OPCs
dad13	3.78088153608289e-17	0.818487584866274	0.411	0.161	9.55466572983506e-13	4.99884226255084e-06	0.565578827562927	0.256	0.13	0.126325742816922	4.99884226255084e-06	7.56176307216579e-17	OPCs
itgb51	1.5861298319324e-14	0.587111736714234	0.119	0.026	4.00830869827636e-10	4.29744161605984e-17	0.807345896033723	0.139	0.024	1.08600647079448e-12	1.5861298319324e-14	8.59488323211971e-17	OPCs
ENSAMXG000000093356	5.96585756779292e-17	0.765344045900864	0.494	0.28	1.50763186595695e-12	5.08031924816159e-12	0.713828803751248	0.453	0.279	1.28384747720292e-07	5.08031924816159e-12	1.19317151355858e-16	OPCs
cspg5a4	7.05344759318862e-17	0.836474575931374	0.506	0.282	1.7824767412747e-12	0.000313390299445617	0.451629981404427	0.401	0.3	1	0.000313390299445617	1.41068951863773e-16	OPCs
ENSAMXG000000085626	2.05752613257377e-16	-1.4223341489217	0.058	0.253	5.19957428962717e-12	7.85029290537238e-17	-1.39857408854096	0.071	0.302	1.98384752011665e-12	2.05752613257377e-16	1.57005858107448e-16	OPCs
csdc2a5	1.14207319983284e-16	0.707770130248857	0.456	0.24	2.88613318329757e-12	9.2659793408278e-17	0.731186758400774	0.463	0.236	2.34160563922059e-12	1.14207319983284e-16	1.85319586816556e-16	OPCs
bhlhe415	1.07889066470454e-16	-1.13635122335427	0.064	0.265	2.72646459877484e-12	8.76545934579743e-05	-0.556557529523883	0.071	0.164	1	8.76545934579743e-05	2.15778132940908e-16	OPCs
mydgf	1.08404672966274e-16	0.828366347081534	0.258	0.086	2.73949449053072e-12	1.4403876367359e-05	0.554710006314658	0.159	0.079	0.364000359679528	1.4403876367359e-05	2.16809345932549e-16	OPCs
bhlhe406	1.1008570267883e-16	-0.936266840686154	0.289	0.528	2.78197579239672e-12	4.76576158795022e-07	-0.668682007602232	0.188	0.352	0.012043556108909	4.76576158795022e-07	2.20171405357661e-16	OPCs
fcho2	1.28681322975419e-16	0.615735828927676	0.161	0.039	3.25190571291181e-12	1.90289423080917e-08	0.482267845395114	0.126	0.033	0.000480880401067786	1.90289423080917e-08	2.57362645950838e-16	OPCs
ENSAMXG000000103305	1.29066361504226e-16	-0.951476198491093	0.058	0.27	3.2616360215733e-12	3.96324659333641e-12	-0.913385516281961	0.058	0.245	1.00155204660204e-07	3.96324659333641e-12	2.58132723008454e-16	OPCs
chn2	3.04212311403388e-14	1.26543354542159	0.111	0.02	7.68774932147502e-10	1.33011073828904e-16	1.42081749550304	0.126	0.018	3.36132284673022e-12	3.04212311403388e-14	2.66022147657808e-16	OPCs
ENSAMXG000000066762	6.0990379876267e-16	0.729957198562758	0.361	0.172	1.54128788985314e-11	2.7219558954654e-16	0.754038786045182	0.294	0.116	6.87865474343061e-12	6.0990379876267e-16	5.44391179093081e-16	OPCs
prrt16	4.0720009463728e-16	-0.917809141594624	0.036	0.214	1.02903535915787e-11	3.8133115858906e-07	-0.70862516613732	0.068	0.189	0.00963661970870413	3.8133115858906e-07	8.14400189274562e-16	OPCs
rps191	4.55854078128121e-16	-0.512354221044952	0.817	0.919	1.15198884083757e-11	1.72783499334064e-07	-0.308855530744666	0.728	0.833	0.00436641181167113	1.72783499334064e-07	9.11708156256241e-16	OPCs
tmem181	5.30025359128986e-16	0.724640283368324	0.256	0.085	1.33942708505486e-11	2.70596273246601e-14	0.927332518751578	0.207	0.066	6.83823842121485e-10	2.70596273246601e-14	1.06005071825797e-15	OPCs
b4galnt4a	8.63725452925531e-16	0.706369087377124	0.194	0.051	2.18272059208811e-11	9.10411929521701e-07	0.653482454483469	0.142	0.043	0.0230070198709429	9.10411929521701e-07	1.72745090585106e-15	OPCs
ENSAMXG00000002547	5.05551365483545e-13	1.53935442229052	0.172	0.049	1.27757885571347e-08	1.19711911241612e-15	1.3772214070847	0.172	0.038	3.02523970898678e-11	5.05551365483545e-13	2.39423822483224e-15	OPCs
lrpap14	1.30698005771763e-15	0.709734791572994	0.331	0.145	3.30286930385823e-11	9.98655988675483e-12	0.850094651418281	0.32	0.141	2.52370354898181e-07	9.98655988675483e-12	2.61396011543526e-15	OPCs
CNTN1 (1 of many)1	1.32573501282428e-15	0.852735508999485	0.219	0.064	3.35026495090825e-11	6.11394639859564e-15	0.797358378366199	0.201	0.048	1.5450553943891e-10	6.11394639859564e-15	2.65147002564857e-15	OPCs
ENSAMXG00000000283	3.62492334481985e-11	0.6681497436712	0.206	0.073	9.16054378469423e-07	1.59300397972877e-15	0.864167265445064	0.207	0.066	4.02568035717258e-11	3.62492334481985e-11	3.18600795945756e-15	OPCs
sft2d11	1.61152482365114e-15	0.604708232025044	0.236	0.089	4.07248438184879e-11	9.61202666384798e-14	0.670928362837373	0.233	0.076	2.42905525822102e-09	9.61202666384798e-14	3.22304964730229e-15	OPCs
syt12	2.0490137796738e-15	1.20514379849788	0.289	0.109	5.17806272261365e-11	2.09521677548301e-11	0.876020501855708	0.233	0.092	5.29482231332311e-07	2.09521677548301e-11	4.09802755934759e-15	OPCs
ntrk3b	2.08982866633268e-15	0.710645047578294	0.233	0.086	5.28120602268931e-11	6.35526207653622e-09	0.623208791358303	0.181	0.072	0.000160603827936147	6.35526207653622e-09	4.17965733266537e-15	OPCs
oat	5.0272583675536e-08	0.511446140981204	0.147	0.061	0.00127043846206447	4.15264335799797e-15	0.690842418801471	0.239	0.091	1.04941450299967e-10	5.0272583675536e-08	8.30528671599594e-15	OPCs
tubb4b3	4.62020140538971e-15	0.700430228811304	0.533	0.342	1.16757109715603e-10	1.21351217035375e-10	0.572809381804294	0.508	0.341	3.06666660570097e-06	1.21351217035375e-10	9.24040281077943e-15	OPCs
lrrc4ba4	4.78135465233338e-15	0.704916395733578	0.317	0.128	1.20829613419117e-10	2.38665544056798e-05	0.454943326923743	0.214	0.114	0.603131696385934	2.38665544056798e-05	9.56270930466673e-15	OPCs
ENSAMXG00000006628	2.25796195239908e-11	0.327573579222765	0.136	0.043	5.70609564990771e-07	6.29770822540201e-15	0.601328721375868	0.142	0.036	1.59149384564134e-10	2.25796195239908e-11	1.2595416450804e-14	OPCs
NPTX16	7.10609834817988e-15	0.561740882569841	0.361	0.148	1.79578211356854e-10	1.54181044248667e-10	0.634172603099566	0.282	0.132	3.89630916920806e-06	1.54181044248667e-10	1.42121966963597e-14	OPCs
tmx2b1	9.9214351153408e-15	0.850555740496159	0.258	0.088	2.50724586799777e-10	4.95598309318312e-06	0.619124490176671	0.184	0.084	0.125242648747831	4.95598309318312e-06	1.98428702306815e-14	OPCs
gad1b5	1.05674713409944e-14	-1.20480712258836	0.025	0.178	2.67050568258271e-10	7.17012394239824e-10	-1.22913881921686	0.042	0.178	1.81196202148346e-05	7.17012394239824e-10	2.11349426819887e-14	OPCs
sgcb5	1.1055801933342e-14	0.684830691764398	0.342	0.153	2.79391170657485e-10	4.7781794291599e-05	0.54957438546751	0.275	0.171	1	4.7781794291599e-05	2.21116038666838e-14	OPCs
ENSAMXG000000121523	1.19733877109517e-14	0.76245301246485	0.267	0.102	3.02579480843459e-10	7.14949266450594e-06	0.468561949961457	0.201	0.108	0.18067482912473	7.14949266450594e-06	2.39467754219032e-14	OPCs
ENSAMXG00000005546	1.79888286366741e-14	0.714453267911796	0.228	0.085	4.54595688477392e-10	2.25673366321888e-11	0.877412866911894	0.223	0.081	5.70299164032043e-07	2.25673366321888e-11	3.59776572733478e-14	OPCs
endouc2	1.96265707336715e-14	1.97079351890202	0.225	0.079	4.95983069010613e-10	1.15343592979995e-13	2.03288659823944	0.197	0.066	2.91484793819746e-09	1.15343592979995e-13	3.92531414673426e-14	OPCs
vamp25	2.10418495102149e-14	-0.794031054975708	0.222	0.417	5.3174857897264e-10	8.81666964447061e-12	-0.778653367707919	0.191	0.382	2.22806058585417e-07	8.81666964447061e-12	4.20836990204292e-14	OPCs
vwc2	2.12214955362645e-14	0.598728848940647	0.136	0.032	5.36288413696941e-10	3.60379263636764e-09	0.576776507533473	0.117	0.037	9.10714437136466e-05	3.60379263636764e-09	4.24429910725286e-14	OPCs
slc17a6a6	2.12430043218011e-14	-1.15748113885303	0.017	0.168	5.36831962216235e-10	9.25779985294109e-09	-0.89952802744922	0.013	0.12	0.000233953860083674	9.25779985294109e-09	4.24860086436017e-14	OPCs
atp6v1g16	1.04030580087394e-13	-0.601007629845574	0.492	0.58	2.62895678938855e-09	2.13246753480252e-14	-0.738402472219644	0.482	0.6	5.38895870719945e-10	1.04030580087394e-13	4.26493506960499e-14	OPCs
arl6ip13	2.24763594171162e-14	0.614226616713115	0.644	0.455	5.68000078829944e-10	5.82543770853481e-12	0.673768049535393	0.599	0.404	1.47214636332383e-07	5.82543770853481e-12	4.49527188342318e-14	OPCs
msna2	3.14833043445148e-14	0.720569956609836	0.267	0.102	7.95614584090234e-10	1.3767941197081e-09	0.553829472289383	0.184	0.075	3.47929641991433e-05	1.3767941197081e-09	6.29666086890285e-14	OPCs
cd9a5	4.43746222935153e-13	-0.772221067282447	0.139	0.323	1.12139107997943e-08	3.75804944125361e-14	-0.916534982958564	0.091	0.312	9.49696674299201e-10	4.43746222935153e-13	7.51609888250707e-14	OPCs
fam96b3	3.99427111065711e-14	0.494765703390353	0.319	0.151	1.00939225237416e-09	2.09490847343954e-09	0.382593037310614	0.275	0.142	5.29404320322905e-05	2.09490847343954e-09	7.98854222131406e-14	OPCs
chgb5	4.78564287698392e-14	-1.83729000436775	0.022	0.157	1.20937981144261e-09	8.49921328932991e-06	-1.5654026266737	0.042	0.143	0.214783619034656	8.49921328932991e-06	9.57128575396759e-14	OPCs
rpl322	4.92342626157365e-14	-0.544003405173851	0.869	0.929	1.24419905056228e-09	2.63645739341254e-05	-0.31527858167312	0.751	0.838	0.666259147889283	2.63645739341254e-05	9.84685252314705e-14	OPCs
lamp15	5.40222300105016e-14	0.589009583563079	0.472	0.275	1.36519577459539e-09	2.38270642731907e-12	0.657517223014756	0.421	0.237	6.02133741247803e-08	2.38270642731907e-12	1.08044460021e-13	OPCs
lrfn4a	5.88050625264507e-14	0.706604294192399	0.156	0.039	1.48606273510594e-09	3.24776226290573e-07	0.527289270932314	0.11	0.033	0.00820742001458906	3.24776226290573e-07	1.17610125052898e-13	OPCs
cox6b15	6.57168566109399e-14	-0.837997817187825	0.036	0.201	1.66073068341506e-09	1.19207066725413e-13	-1.0485747754578	0.045	0.213	3.0124817832179e-09	1.19207066725413e-13	1.31433713221875e-13	OPCs
tmem266	7.61806405102604e-14	0.734040755727968	0.128	0.017	1.92516096633479e-09	8.72073220579419e-11	0.70603933787931	0.11	0.018	2.20381623572625e-06	8.72073220579419e-11	1.52361281020515e-13	OPCs
brinp15	1.97271790771213e-12	0.762419895173229	0.336	0.141	4.98525542457933e-08	7.98827601715514e-14	0.870863389699586	0.343	0.155	2.01871723229527e-09	1.97271790771213e-12	1.59765520343096e-13	OPCs
pfn2l2	8.70464315938289e-14	0.719904523275125	0.583	0.382	2.19975037280765e-09	1.33516093782925e-11	0.636670849663276	0.518	0.337	3.3740852059883e-07	1.33516093782925e-11	1.7409286318765e-13	OPCs
ENSAMXG00000001880	5.20558196665745e-07	1.15023285246012	0.15	0.074	0.01315502618794	8.88958821178124e-14	1.28890751078979	0.184	0.056	2.24648783699924e-09	5.20558196665745e-07	1.77791764235616e-13	OPCs
slc35f14	1.2216016632094e-13	0.753735275007703	0.303	0.13	3.08710956309648e-09	3.25192691546187e-11	0.816338278662365	0.307	0.137	8.21794450806369e-07	3.25192691546187e-11	2.44320332641864e-13	OPCs
eci21	1.25666771501788e-13	0.63846320088215	0.197	0.059	3.17572498262168e-09	1.26284955035663e-13	0.652667140908409	0.184	0.054	3.19134709870625e-09	1.26284955035663e-13	2.5133354300356e-13	OPCs
zeb2a	1.45316754335367e-13	0.581600131216159	0.167	0.049	3.67229969880906e-09	2.60896677321191e-12	0.611378012908554	0.142	0.033	6.59311993258383e-08	2.60896677321191e-12	2.90633508670712e-13	OPCs
cxcr4b5	1.54270217267014e-13	-2.48483055390091	0.028	0.21	3.89856266055471e-09	3.52437879137468e-06	-1.9777349630699	0.032	0.131	0.0890645764368295	3.52437879137468e-06	3.08540434534004e-13	OPCs
tmsb25	6.17486233362103e-12	-0.838456615203087	0.075	0.241	1.56044946032937e-07	1.57041167909292e-13	-1.0200732020139	0.039	0.22	3.96858735423573e-09	6.17486233362103e-12	3.14082335818559e-13	OPCs
ostc3	1.58005366765967e-13	0.607251752711132	0.342	0.175	3.99295362354276e-09	1.64910195561845e-10	0.714463216337911	0.317	0.153	4.16744555204338e-06	1.64910195561845e-10	3.16010733531909e-13	OPCs
id46	1.03718275001791e-10	-1.17734764078807	0.053	0.185	2.62106452757025e-06	1.61154429337319e-13	-1.62544165201101	0.052	0.225	4.07253358378339e-09	1.03718275001791e-10	3.22308858674611e-13	OPCs
txndc122	1.63123724917326e-13	0.644849033428994	0.281	0.136	4.12229965238573e-09	3.43551899547034e-13	0.791450285607919	0.346	0.159	8.68190005345309e-09	3.43551899547034e-13	3.26247449834624e-13	OPCs
kdelr3	1.7545266086068e-13	0.590905356682239	0.156	0.036	4.43386419261024e-09	4.50798118133061e-12	0.732782140529393	0.149	0.044	1.13921192433406e-07	4.50798118133061e-12	3.50905321721328e-13	OPCs
stmn1a5	1.90621030266409e-10	-0.838536009067979	0.067	0.214	4.81718405586242e-06	1.81317957820408e-13	-1.39230673717095	0.023	0.199	4.58208611207952e-09	1.90621030266409e-10	3.62635915640782e-13	OPCs
lnx2a	1.86656481328065e-13	0.797113829444904	0.158	0.028	4.71699593964154e-09	7.05995587133018e-10	0.64687666098034	0.113	0.027	1.78412144824385e-05	7.05995587133018e-10	3.73312962656096e-13	OPCs
rpl241	1.91946541652476e-13	-0.470948537909313	0.7	0.841	4.85068105409972e-09	5.88273879443206e-09	-0.390289172992026	0.628	0.725	0.000148662692074093	5.88273879443206e-09	3.83893083304914e-13	OPCs
atp6v0ca6	5.02438313199669e-10	-0.487504280458857	0.65	0.672	1.26971186128688e-05	2.25911356967692e-13	-0.498984083100769	0.605	0.672	5.70900590193055e-09	5.02438313199669e-10	4.51822713935333e-13	OPCs
hspa54	2.64304823750061e-13	0.721590799918919	0.408	0.227	6.6792472009878e-09	2.88828243965339e-05	0.499096342754309	0.298	0.202	0.729897855324809	2.88828243965339e-05	5.28609647500053e-13	OPCs
rpl221	2.68663125406393e-13	-0.510045754149703	0.7	0.818	6.78938584214495e-09	0.00013586200950423	-0.285773812824044	0.608	0.674	1	0.00013586200950423	5.37326250812712e-13	OPCs
cdh11	1.97100873001102e-10	0.748079461310116	0.189	0.053	4.98093616161084e-06	2.91430154191698e-13	0.784859141851279	0.178	0.047	7.36473142657839e-09	1.97100873001102e-10	5.8286030838331e-13	OPCs
lrp1aa3	2.85552477869237e-09	0.764163781612161	0.153	0.045	7.21619666823349e-05	3.04250286613098e-13	0.625574314344289	0.142	0.035	7.68870899299961e-09	2.85552477869237e-09	6.08500573226102e-13	OPCs
tuba8l3	1.22240615900681e-11	1.17794597400035	0.125	0.037	3.0891426044261e-07	3.10308919167879e-13	0.901442959610442	0.126	0.027	7.84181669629147e-09	1.22240615900681e-11	6.20617838335661e-13	OPCs
ENSAMXG000000274885	6.6618496118352e-09	0.639092409665361	0.258	0.12	0.000168351601540687	3.27319131818193e-13	0.666712390979935	0.265	0.112	8.27168178017757e-09	6.6618496118352e-09	6.54638263636278e-13	OPCs
si:dkey-276j7.16	0.000129456122703847	-0.42285127258053	0.381	0.462	1	3.90324830330219e-13	-0.707066164438717	0.311	0.486	9.86389878727497e-09	0.000129456122703847	7.80649660660284e-13	OPCs
si:ch211-220f12.1	3.81792737913928e-08	0.443609693571715	0.158	0.066	0.000964828427982287	3.97957465028598e-13	0.70158407904524	0.178	0.049	1.00567830987377e-08	3.81792737913928e-08	7.95914930057038e-13	OPCs
slc32a15	4.1184872280489e-13	-0.975435545007763	0.017	0.154	1.04078290740024e-08	1.4879074655077e-11	-1.06657091055395	0.023	0.169	3.76009095608452e-07	1.4879074655077e-11	8.23697445609607e-13	OPCs
ENSAMXG000000025175	5.00178448502091e-13	0.429178071777143	0.772	0.627	1.26400095720963e-08	7.59498669722503e-07	0.331515990955106	0.764	0.635	0.0191932908825574	7.59498669722503e-07	1.00035689700393e-12	OPCs
rpl181	5.44605032576726e-13	-0.510401389132306	0.758	0.863	1.37627137782464e-08	6.12835553672898e-05	-0.352838832914276	0.735	0.795	1	6.12835553672898e-05	1.08921006515315e-12	OPCs
dnajb11	5.71174307733253e-13	0.490790759642314	0.197	0.067	1.4434145930727e-08	0.00193266530595168	0.262527050858402	0.123	0.077	1	0.00193266530595168	1.14234861546618e-12	OPCs
CSDC2 (1 of many)	6.14730994581863e-13	0.518167942307913	0.169	0.063	1.55348669640783e-08	1.72461021856147e-05	0.407301151573059	0.152	0.063	0.435826248332668	1.72461021856147e-05	1.22946198916335e-12	OPCs
celf3a5	1.37897555571322e-07	-0.614069118117467	0.042	0.148	0.00348480912684287	6.89175402442649e-13	-0.859215945929521	0.016	0.158	1.74161515951282e-08	1.37897555571322e-07	1.37835080488482e-12	OPCs
slc35d1a	7.15238067500441e-13	0.523292610361606	0.153	0.039	1.80747812038036e-08	2.00303849186855e-11	0.655742017227082	0.133	0.036	5.06187857280102e-07	2.00303849186855e-11	1.43047613500037e-12	OPCs
fkbp1aa5	7.81582459009289e-13	0.432348790590738	0.725	0.555	1.97513703216237e-08	6.50530930479142e-09	0.364161711867308	0.696	0.541	0.000164395671441384	6.50530930479142e-09	1.56316491801796e-12	OPCs
gfra2b	8.3451972926468e-13	0.513772648400334	0.131	0.036	2.10891480782477e-08	2.82186160772489e-06	0.635203639206971	0.104	0.036	0.0713112646888158	2.82186160772489e-06	1.66903945852866e-12	OPCs
rgs85	9.86727854597136e-13	-0.693667584343367	0.006	0.124	2.49355996135242e-08	2.82873136640476e-10	-0.812843407212115	0.003	0.113	7.14848703604147e-06	2.82873136640476e-10	1.9734557091933e-12	OPCs
apmap	1.43420726822674e-12	0.589102063327095	0.153	0.045	3.62438518753578e-08	1.94047989553392e-09	0.644577171947214	0.129	0.038	4.90378674400378e-05	1.94047989553392e-09	2.8684145364514e-12	OPCs
ENSAMXG000000190315	1.44653849744393e-12	0.514953781943055	0.428	0.24	3.65554743689055e-08	4.84639406325565e-05	0.3552302633438	0.343	0.223	1	4.84639406325565e-05	2.89307699488577e-12	OPCs
tecrb3	1.58993666042458e-12	0.750181769410292	0.306	0.129	4.01792893455895e-08	4.46459795256014e-07	0.549716119413694	0.249	0.135	0.0112824854859147	4.46459795256014e-07	3.17987332084662e-12	OPCs
ENSAMXG00000028691	1.80502060776243e-12	0.503623776263342	0.106	0.019	4.56146757787644e-08	3.63298977027854e-12	0.734129584585521	0.165	0.045	9.18092844847089e-08	3.63298977027854e-12	3.6100412155216e-12	OPCs
syt1a5	1.91184344552711e-12	-0.759794295174458	0.061	0.219	4.83141957119157e-08	2.38088269018226e-09	-0.797870894978034	0.039	0.168	6.01672864635958e-05	2.38088269018226e-09	3.82368689105056e-12	OPCs
ENSAMXG000000154184	2.10913473426469e-12	0.779395758534229	0.258	0.108	5.32999438696029e-08	4.40986843218483e-10	0.74520663591401	0.233	0.1	1.11441785149743e-05	4.40986843218483e-10	4.21826946852491e-12	OPCs
ENSAMXG00000016031	2.36409881277072e-12	0.668875978045876	0.169	0.047	5.9743141097529e-08	5.95717770621412e-09	0.59824060940604	0.136	0.047	0.000150543837813737	5.95717770621412e-09	4.72819762553586e-12	OPCs
syt45	0.0132491167442487	-0.271331641513709	0.228	0.283	1	3.01428166858638e-12	-0.689250963921301	0.113	0.277	7.61739120468465e-08	0.0132491167442487	6.02856333716366e-12	OPCs
si:dkey-92j12.65	3.04203365409045e-12	-0.750397513266402	0.006	0.138	7.68752324725198e-08	4.14819248725716e-10	-0.802549310540813	0.01	0.13	1.04828972345476e-05	4.14819248725716e-10	6.08406730817164e-12	OPCs
dhrsx	3.56990833603297e-12	0.609572400653717	0.192	0.059	9.02151535598893e-08	0.000457300488852984	0.47511956080591	0.104	0.046	1	0.000457300488852984	7.13981667205319e-12	OPCs
pfn14	3.71482900694191e-12	-1.51827741241859	0.033	0.19	9.3877443834429e-08	7.91916015334548e-07	-1.08221562699992	0.019	0.108	0.0200125096235194	7.91916015334548e-07	7.42965801387001e-12	OPCs
rtn4rl2a6	3.93696796436273e-12	-1.74806716723123	0.061	0.226	9.94911174274105e-08	4.86616767220938e-11	-1.5838317610478	0.058	0.209	1.22972923244403e-06	4.86616767220938e-11	7.87393592870993e-12	OPCs
ptprna4	1.57482972791751e-09	-0.682759151687124	0.178	0.338	3.97975220542034e-05	4.03526280313137e-12	-0.69399000515951	0.152	0.34	1.01975126297933e-07	1.57482972791751e-09	8.07052560624645e-12	OPCs
si:ch73-209e20.55	4.01384783698016e-06	0.62355353628939	0.261	0.142	0.101433948688326	4.18602616986811e-12	0.745161495886413	0.272	0.114	1.05785067338737e-07	4.01384783698016e-06	8.37205233971869e-12	OPCs
tubb25	4.73856447014654e-12	-0.560361504375252	0.008	0.106	1.19748262725073e-07	5.9764266217484e-09	-0.62516576272276	0.026	0.123	0.000151030277158204	5.9764266217484e-09	9.4771289402706e-12	OPCs
PLCB1 (1 of many)	3.48772710246991e-08	0.534628126959915	0.108	0.026	0.000881383516065171	4.78511490246788e-12	0.607799277748605	0.113	0.024	1.20924638700266e-07	3.48772710246991e-08	9.57022980491286e-12	OPCs
si:busm1-266f07.24	4.78607138150818e-12	-2.73799618453908	0.044	0.225	1.20948809882093e-07	4.10985777350038e-08	-2.33101305549094	0.029	0.133	0.00103860215794128	4.10985777350038e-08	9.57214276299342e-12	OPCs
ppic	5.18086425288473e-12	0.737421762656477	0.206	0.068	1.3092562053465e-07	8.69357408224078e-08	0.646740760054817	0.133	0.051	0.00219695310632307	8.69357408224078e-08	1.03617285057426e-11	OPCs
plpp33	6.06734989252344e-12	0.55150876842943	0.169	0.043	1.5332799913396e-07	1.0010426281692e-06	0.518119847247287	0.117	0.036	0.0252973482564638	1.0010426281692e-06	1.21346997850101e-11	OPCs
nrxn3a5	6.70148993713705e-12	-0.942102665863011	0.022	0.158	1.69353352201391e-07	1.07597981781433e-07	-0.623474523174584	0.029	0.136	0.00271910859759858	1.07597981781433e-07	1.34029798742292e-11	OPCs
cnih11	7.4359544417295e-12	0.596199677106249	0.3	0.14	1.87914004696946e-07	2.20504407517424e-11	0.782174805216877	0.278	0.126	5.57236688237283e-07	2.20504407517424e-11	1.48719088834037e-11	OPCs
calr3b2	7.59059340823205e-12	0.752589257885772	0.208	0.069	1.91821886019432e-07	1.10417287950828e-10	0.812732060291685	0.256	0.094	2.79035528380537e-06	1.10417287950828e-10	1.51811868164065e-11	OPCs
clu4	1.59670255903318e-10	-0.850077781388056	0.028	0.162	4.03502703693274e-06	7.64272376528797e-12	-1.0691566925785	0.036	0.181	1.93139272272592e-07	1.59670255903318e-10	1.52854475305175e-11	OPCs
spred13	9.2695138365457e-12	0.648879512334661	0.311	0.158	2.34249884163346e-07	0.000198958081324539	0.349605862066263	0.233	0.138	1	0.000198958081324539	1.85390276730054e-11	OPCs
slc3a2a4	1.02880896346789e-11	0.583564749598501	0.125	0.034	2.5999031315797e-07	1.09772715612024e-06	0.335458957767239	0.113	0.045	0.0277406629623147	1.09772715612024e-06	2.05761792692519e-11	OPCs
id2b	1.16201905813111e-11	0.493012291131472	0.117	0.031	2.93653836180313e-07	2.29065605640466e-06	0.410437640969629	0.104	0.034	0.0578871692014021	2.29065605640466e-06	2.32403811624871e-11	OPCs
zgc:153115	1.21262659842243e-11	0.628619130870595	0.161	0.039	3.06442867687334e-07	4.53646493048575e-08	0.562679052779384	0.123	0.042	0.00114641005258305	4.53646493048575e-08	2.42525319683016e-11	OPCs
scp2a	3.93148766286995e-09	0.498583653398011	0.117	0.029	9.93526247283864e-05	1.24853709131621e-11	0.512784930351105	0.126	0.033	3.15517808346518e-07	3.93148766286995e-09	2.49707418261682e-11	OPCs
spcs32	1.40717593308627e-11	0.567598207718956	0.356	0.191	3.55607430050231e-07	1.20349670047536e-07	0.527987121263539	0.275	0.163	0.00304135651177127	1.20349670047536e-07	2.81435186615273e-11	OPCs
clip2	1.41909876568562e-11	0.51719996460419	0.228	0.088	3.58620449076413e-07	0.00302832867794157	0.299213794323434	0.142	0.092	1	0.00302832867794157	2.83819753135109e-11	OPCs
R3HDM15	1.53606640576678e-11	-0.842211032352097	0.014	0.146	3.88179341401322e-07	0.000320196209067123	-0.573542130848273	0.029	0.102	1	0.000320196209067123	3.07213281150995e-11	OPCs
pef11	1.81448586918711e-11	0.518588796142699	0.294	0.158	4.58538724002274e-07	5.28365716895226e-06	0.332495053910599	0.239	0.135	0.133523300316592	5.28365716895226e-06	3.62897173834128e-11	OPCs
KDELR21	1.33509712499236e-06	0.441824130482833	0.2	0.104	0.033739239445682	1.84454554022971e-11	0.678285487670873	0.262	0.113	4.66135103471451e-07	1.33509712499236e-06	3.6890910804254e-11	OPCs
atox12	2.19155748113404e-11	0.475746239906543	0.65	0.481	5.53828491057383e-07	9.79759364025093e-05	0.384192508715048	0.515	0.402	1	9.79759364025093e-05	4.38311496222003e-11	OPCs
ENSAMXG000000168245	2.33152172654108e-11	-0.547081410975182	0.028	0.174	5.89198855514195e-07	7.31665702568611e-10	-0.735542365765392	0.029	0.141	1.84899239696114e-05	7.31665702568611e-10	4.66304345302778e-11	OPCs
cldn192	2.38676260523493e-11	1.35365328859051	0.153	0.053	6.0315877796892e-07	2.24597933728304e-10	1.37671246711822	0.139	0.047	5.67581438324797e-06	2.24597933728304e-10	4.77352521041289e-11	OPCs
ing4	2.48286319877305e-11	0.461324816862453	0.114	0.034	6.27444358961937e-07	4.27470781418759e-09	0.417253107924165	0.107	0.033	0.000108026141172334	4.27470781418759e-09	4.96572639748443e-11	OPCs
zgc:1949816	2.62777681522815e-11	-0.652247062191285	0.011	0.137	6.64065478976306e-07	1.51276663305498e-08	-0.691667769000449	0.023	0.133	0.000382291255839324	1.51276663305498e-08	5.25555363038724e-11	OPCs
cdc42l1	2.65663348197823e-11	0.301871414439491	0.183	0.076	6.71357847230718e-07	7.39041613345511e-10	0.538326813248582	0.175	0.063	1.86763206108544e-05	7.39041613345511e-10	5.31326696388587e-11	OPCs
ENSAMXG000000050641	2.82836847251613e-11	0.502236150457361	0.219	0.09	7.14756996689551e-07	0.000373356985045712	0.254723478868443	0.178	0.117	1	0.000373356985045712	5.65673694495225e-11	OPCs
elmsan1b3	2.86875874517513e-11	0.772400747258783	0.208	0.081	7.24964022493208e-07	8.99143396754088e-06	0.492934068688739	0.129	0.056	0.227222527793726	8.99143396754088e-06	5.73751749026797e-11	OPCs
psma11	3.43914440692674e-11	0.546707269329435	0.386	0.211	8.69106183074457e-07	4.29180681613633e-07	0.493045037036542	0.324	0.18	0.0108458250050581	4.29180681613633e-07	6.8782888137352e-11	OPCs
add3a2	3.80713558920775e-11	0.677253999510104	0.194	0.067	9.6210123474869e-07	9.49825493430943e-09	0.611630958481725	0.142	0.047	0.000240030400444934	9.49825493430943e-09	7.61427117827052e-11	OPCs
nell2a4	4.01774632168367e-11	0.660801125041886	0.278	0.126	1.01532467295268e-06	0.000586824284737077	0.440141023548225	0.188	0.108	1	0.000586824284737077	8.0354926432059e-11	OPCs
adcyap1b6	8.60506673145936e-10	-1.86917441467801	0.042	0.175	2.17458641370709e-05	4.07735800103244e-11	-1.86736231616305	0.016	0.155	1.03038914044091e-06	8.60506673145936e-10	8.15471600189863e-11	OPCs
ENSAMXG000000199821	6.38260814535504e-11	0.31789711825475	0.331	0.171	1.61294890441267e-06	4.08998541175995e-11	0.433421303737075	0.265	0.109	1.03358021340586e-06	6.38260814535504e-11	8.17997082335261e-11	OPCs
cd74a4	4.26912940677625e-11	-3.06877244283858	0.119	0.3	1.07885169238643e-06	6.90442695176923e-10	-2.78704560990609	0.045	0.172	1.7448177349816e-05	6.90442695176923e-10	8.53825881337022e-11	OPCs
ENSAMXG000000083734	7.53843169520439e-09	0.435220752998701	0.339	0.189	0.00019050370736951	4.37585955207087e-11	0.428723176774988	0.294	0.148	1.10582346740383e-06	7.53843169520439e-09	8.75171910395024e-11	OPCs
rnd3a1	1.64450474551952e-10	1.1088564378779	0.125	0.035	4.15582794240238e-06	4.66883512274578e-11	0.964065659394612	0.12	0.025	1.17986132386909e-06	1.64450474551952e-10	9.33767024527356e-11	OPCs
cnn3a4	3.30070336609414e-09	0.545812360929823	0.225	0.086	8.3412074764565e-05	4.71410596962145e-11	0.537749212553968	0.181	0.063	1.19130171958304e-06	3.30070336609414e-09	9.42821193902066e-11	OPCs
psmd81	5.22107167377432e-11	0.532543592279106	0.442	0.266	1.31941702267951e-06	0.0131511958225399	0.292882882060927	0.265	0.193	1	0.0131511958225399	1.0442143347276e-10	OPCs
STRN	1.91659672743694e-10	0.680884826538939	0.158	0.051	4.8434315899059e-06	6.02656804076151e-11	0.536301865908399	0.129	0.039	1.52297400958084e-06	1.91659672743694e-10	1.20531360811598e-10	OPCs
ENSAMXG000000177811	6.7892955610014e-11	0.536411580861469	0.114	0.029	1.71572288122066e-06	6.27597914149853e-11	0.80693315334679	0.162	0.04	1.58600268884809e-06	6.7892955610014e-11	1.25519582826032e-10	OPCs
nr2f1a4	6.64777971472603e-11	-0.827973751982231	0.028	0.158	1.67996041170842e-06	6.68843059552362e-10	-0.945977552297367	0.019	0.154	1.69023329579477e-05	6.68843059552362e-10	1.32955594290101e-10	OPCs
atp1a3b5	7.24823524955635e-11	-0.869372952244793	0.025	0.146	1.83170152991539e-06	1.59209964375405e-05	-0.699092481187932	0.026	0.104	0.402339500973086	1.59209964375405e-05	1.44964704985873e-10	OPCs
mpzl1l	7.62283521197419e-11	0.537945440279658	0.242	0.109	1.926366686418e-06	0.161237092821083	0.326356263375106	0.129	0.093	1	0.161237092821083	1.52456704233673e-10	OPCs
si:dkey-261i16.55	8.26236642099532e-11	-0.866122900524642	0.092	0.248	2.08798261824973e-06	1.83600002128309e-08	-0.83495023646929	0.104	0.238	0.00046397556537845	1.83600002128309e-08	1.6524732841308e-10	OPCs
igfbp5b	8.75105527986566e-11	0.629422964065553	0.153	0.043	2.21147917977485e-06	0.000121474714711193	0.380089303905096	0.107	0.042	1	0.000121474714711193	1.75021105589655e-10	OPCs
trib25	9.13037118239746e-11	0.641267679816686	0.286	0.143	2.30733610150366e-06	3.70372783485908e-07	0.577427800014664	0.262	0.139	0.00935969061147238	3.70372783485908e-07	1.82607423639613e-10	OPCs
map1aa6	9.44377343882039e-11	0.676725903827953	0.5	0.333	2.3865359857243e-06	0.00192686680182009	0.296168153653275	0.434	0.338	1	0.00192686680182009	1.88875468767489e-10	OPCs
epdr15	1.02670269015891e-10	0.712370358014016	0.314	0.159	2.59458036830057e-06	1.12356636362732e-08	0.541905144218308	0.314	0.178	0.00028393645575226	1.12356636362732e-08	2.0534053802124e-10	OPCs
cycsb5	0.000115345704188462	-0.39385092657149	0.428	0.532	1	1.16069802661312e-10	-0.682903554962967	0.405	0.543	2.933199983054e-06	0.000115345704188462	2.3213960530915e-10	OPCs
slmapb	1.31067204423769e-10	0.484796332417122	0.172	0.06	3.31219932299306e-06	0.000240616919112768	0.354592720909662	0.126	0.056	1	0.000240616919112768	2.62134408830359e-10	OPCs
ENSAMXG000000068845	1.31389083592826e-10	-0.832159067631668	0.028	0.155	3.3203335314743e-06	2.70716546270125e-09	-0.797485409396163	0.013	0.124	6.84127784079233e-05	2.70716546270125e-09	2.62778167168388e-10	OPCs
ENSAMXG000000073355	1.31863021753187e-10	-0.565266310610927	0.65	0.688	3.33231042272479e-06	1.31895958700163e-09	-0.531073703183153	0.612	0.676	3.33314277231181e-05	1.31895958700163e-09	2.63726043488986e-10	OPCs
ENSAMXG000000076715	1.35066484176667e-10	-0.631857311246363	0.025	0.153	3.41326512162854e-06	9.04752319469363e-08	-0.674042282028379	0.019	0.12	0.00228639958653103	9.04752319469363e-08	2.7013296833509e-10	OPCs
sccpdha2	2.0097308563946e-08	0.679962916361714	0.147	0.057	0.00050787908471948	1.4174544951171e-10	0.724775677425794	0.155	0.059	3.58204925461043e-06	2.0097308563946e-08	2.83490899003328e-10	OPCs
pabpc1b	1.45531928052375e-10	0.372592719772868	0.753	0.648	3.67773735381156e-06	1.32891690300575e-06	0.34105164362163	0.728	0.631	0.0335830590558583	1.32891690300575e-06	2.91063856083569e-10	OPCs
ncalda6	3.74709475023124e-09	-0.621451380396595	0.097	0.224	9.46928314330938e-05	1.4688738444296e-10	-0.902495544850719	0.065	0.22	3.71199109225805e-06	3.74709475023124e-09	2.93774768864344e-10	OPCs
capzb4	1.52585763845673e-10	0.44641425449463	0.472	0.323	3.85599483814401e-06	4.05685245608596e-08	0.439804166168553	0.463	0.33	0.00102520718417748	4.05685245608596e-08	3.05171527668064e-10	OPCs
prdx42	1.67999835545246e-10	0.607646471875977	0.333	0.17	4.24552384406392e-06	4.48329681101861e-05	0.488579323526214	0.275	0.162	1	4.48329681101861e-05	3.35999671062269e-10	OPCs
prdx21	1.83508015049135e-10	0.558211939361759	0.475	0.3	4.63743104830668e-06	1.73505301193449e-06	0.376331823384913	0.44	0.319	0.0438465246645965	1.73505301193449e-06	3.67016030064593e-10	OPCs
cbr1l2	3.32830975445689e-07	0.324883687953684	0.117	0.043	0.008410971580488	2.20968854315524e-10	0.617834332998551	0.181	0.069	5.5841039174076e-06	3.32830975445689e-07	4.4193770858222e-10	OPCs
wu:fj39g125	2.32964579375497e-10	-1.97197512751887	0.033	0.151	5.88724788539817e-06	0.000491928969221641	-2.20473660150951	0.055	0.131	1	0.000491928969221641	4.6592915869672e-10	OPCs
hdlbpa4	3.16208121064068e-10	0.572125222559313	0.25	0.126	7.99089542741005e-06	2.43078022575156e-10	0.581497708777447	0.227	0.101	6.14282470849677e-06	3.16208121064068e-10	4.86156045091224e-10	OPCs
napgb6	2.7339171964988e-10	-0.606192636023018	0.111	0.246	6.90888214727213e-06	1.69070508954858e-08	-0.631474706484507	0.084	0.235	0.000427258083179822	1.69070508954858e-08	5.46783439225017e-10	OPCs
r3hdm15	2.8147517617417e-10	-0.8309454296481	0.056	0.193	7.11315917709746e-06	7.08979678676686e-10	-0.912833219564713	0.039	0.175	1.79166254598385e-05	7.08979678676686e-10	5.62950352269112e-10	OPCs
fam171a2b	2.94463230453505e-10	0.58604527583253	0.181	0.074	7.44138029679053e-06	0.000306599360541736	0.544324366105594	0.142	0.069	1	0.000306599360541736	5.88926460820302e-10	OPCs
taldo11	2.97064531054061e-10	0.443094304154127	0.3	0.172	7.50711776426716e-06	2.6383878920892e-07	0.615368673126787	0.301	0.155	0.00666747004209861	2.6383878920892e-07	5.94129062019873e-10	OPCs
rgs46	2.59048444947933e-09	-1.60060406867181	0.061	0.174	6.54641325227923e-05	2.9991921613208e-10	-1.70743384663461	0.036	0.172	7.57925851087378e-06	2.59048444947933e-09	5.99838432174207e-10	OPCs
fabp34	3.0063189452503e-10	-0.535397479992075	0.369	0.503	7.59726860654204e-06	4.84609589554758e-05	-0.43292050913155	0.34	0.446	1	4.84609589554758e-05	6.01263788959681e-10	OPCs
arf2a2	3.10253474759174e-10	0.47076353452705	0.522	0.36	7.84041556063908e-06	0.00830771946991142	0.382045562140596	0.385	0.293	1	0.00830771946991142	6.20506949422088e-10	OPCs
stx6	3.44082870628957e-10	0.618607906959081	0.194	0.065	8.69531822366438e-06	1.17790913627967e-07	0.542934241024129	0.146	0.052	0.00297669417829235	1.17790913627967e-07	6.88165741139521e-10	OPCs
pim32	3.51641509172276e-10	0.51362200185826	0.167	0.058	8.88633257829259e-06	0.00927863820063154	0.307332042565867	0.113	0.067	1	0.00927863820063154	7.03283018220898e-10	OPCs
ENSAMXG00000005372	3.58963042792436e-10	0.641319067634459	0.225	0.101	9.07135505440765e-06	3.42948458667515e-06	0.539157400138781	0.197	0.088	0.0866665049898678	3.42948458667515e-06	7.17926085456018e-10	OPCs
ak23	3.80631310899509e-10	0.441444014684971	0.169	0.065	9.61893385774148e-06	8.48145187353489e-09	0.443262086845385	0.188	0.073	0.0002143347702961	8.48145187353489e-09	7.61262621654136e-10	OPCs
fosl25	5.01892963164541e-10	-0.493639316329838	0.219	0.393	1.26833370721311e-05	1.13948210192734e-09	-0.664372907745628	0.191	0.341	2.87958521978059e-05	1.13948210192734e-09	1.00378592607718e-09	OPCs
APP4	5.33607565936697e-10	0.595161681554509	0.539	0.374	1.34847967987863e-05	0.00157783205355899	0.381836129969384	0.518	0.425	1	0.00157783205355899	1.06721513158866e-09	OPCs
scdb5	6.11235810021681e-10	0.529362845876162	0.347	0.187	1.54465401550579e-05	1.81149217342438e-09	0.463194765679993	0.359	0.194	4.57782187146075e-05	1.81149217342438e-09	1.22247161966975e-09	OPCs
ENSAMXG000000069541	6.13364404776356e-10	0.631627990150612	0.128	0.031	1.55003318731033e-05	3.81043148797484e-05	0.618292213987773	0.126	0.046	0.962934141326123	3.81043148797484e-05	1.2267288091765e-09	OPCs
MAP4K4	1.19228947965673e-08	0.581930023761348	0.153	0.037	0.000301303474404052	6.36466406566924e-10	0.479634549343779	0.126	0.033	1.60841425603527e-05	1.19228947965673e-08	1.27293281272876e-09	OPCs
gad1a5	6.51556738131809e-10	-0.827723323061622	0.014	0.117	1.64654903293289e-05	3.08235347189893e-08	-0.957119844652205	0.019	0.132	0.000778941545883579	3.08235347189893e-08	1.30311347583909e-09	OPCs
CALM26	6.54593793608775e-08	-0.472375564950885	0.858	0.784	0.00165422397582873	6.81186588187337e-10	-0.515537654265725	0.819	0.787	1.72142662700822e-05	6.54593793608775e-08	1.36237317591065e-09	OPCs
ca10a	6.98267315084473e-10	0.644511691690795	0.203	0.082	1.76459133194997e-05	0.000371654115537141	0.508782203648592	0.155	0.085	1	0.000371654115537141	1.39653462968137e-09	OPCs
dirc2	2.0984367234493e-05	0.365510989540095	0.114	0.051	0.530295944382872	8.22766056389924e-10	0.651984316780411	0.149	0.043	2.07921210110298e-05	2.0984367234493e-05	1.6455321121029e-09	OPCs
rps242	8.6100341808302e-10	-0.485806137367145	0.811	0.886	2.1758417378376e-05	1.71621731516076e-05	-0.298144188618485	0.667	0.779	0.433705277714276	1.71621731516076e-05	1.72200683542471e-09	OPCs
ENSAMXG000000130854	8.65843560697186e-10	0.373581715588297	0.275	0.152	2.18807326223786e-05	1.07622567624089e-06	0.323999386248748	0.243	0.122	0.0271972990642835	1.07622567624089e-06	1.73168712064469e-09	OPCs
arpc1a	1.17639061076338e-09	0.507789945487541	0.197	0.081	2.97285671246014e-05	0.00462503177862723	0.265586099195878	0.152	0.092	1	0.00462503177862723	2.35278122014286e-09	OPCs
canx1	1.27780624673492e-09	0.583136336325759	0.269	0.12	3.22914416612381e-05	7.14206162721573e-08	0.689761761664228	0.172	0.075	0.00180487039381369	7.14206162721573e-08	2.55561249183704e-09	OPCs
necab35	9.68733742454027e-08	-0.549024596000495	0.047	0.152	0.00244808704055557	1.33094651292506e-09	-0.736499262028441	0.055	0.18	3.36343493281293e-05	9.68733742454027e-08	2.6618930240787e-09	OPCs
tomm20b3	1.35198367717418e-09	0.542916354302121	0.367	0.227	3.41659795058687e-05	2.41436423642038e-05	0.49508843197197	0.337	0.206	0.610133986185795	2.41436423642038e-05	2.70396735252049e-09	OPCs
ENSAMXG000000127894	1.39867656545477e-09	0.479128061647817	0.35	0.201	3.53459554856076e-05	7.40460161063259e-06	0.516015031458536	0.285	0.166	0.187121687302296	7.40460161063259e-06	2.79735312895324e-09	OPCs
ywhaqa6	8.63457735691471e-07	-0.4454968335685	0.497	0.562	0.0218204404386592	1.47182294861797e-09	-0.560233575973456	0.46	0.591	3.71944377345247e-05	8.63457735691471e-07	2.94364589506967e-09	OPCs
CBL	4.67887967516206e-09	0.417767836198298	0.144	0.06	0.00011823996827102	1.62349252119026e-09	0.632269972489431	0.191	0.069	4.10272795029991e-05	4.67887967516206e-09	3.24698503974479e-09	OPCs
txnipa3	1.71002836516964e-09	-1.47960074492717	0.039	0.185	4.32141268162019e-05	2.55857432674918e-07	-1.2769883009029	0.036	0.141	0.00646577318112786	2.55857432674918e-07	3.42005672741507e-09	OPCs
ralaa	1.74412611355854e-09	0.657955783722526	0.131	0.037	4.40758110157379e-05	2.3649811002009e-06	0.5881089950911	0.104	0.035	0.0597654373831768	2.3649811002009e-06	3.4882522240751e-09	OPCs
vdac16	9.11162145018365e-09	0.453117766624887	0.522	0.37	0.000230259785667591	1.77766544433394e-09	0.477091366371798	0.54	0.385	4.49233834437629e-05	9.11162145018365e-09	3.55533088550777e-09	OPCs
cdkn1bb4	5.92708669163357e-09	0.657597119944258	0.206	0.112	0.000149783407784272	1.84082292411579e-09	0.494964422824979	0.21	0.102	4.65194361153302e-05	5.92708669163357e-09	3.68164584484295e-09	OPCs
chpt1	2.29505793378465e-08	0.477128336997645	0.133	0.046	0.00057998409044672	2.15508155327703e-09	0.703646054717762	0.139	0.037	5.44610659328639e-05	2.29505793378465e-08	4.31016310190969e-09	OPCs
ucp25	2.23643503226961e-09	-1.02492201056792	0.028	0.151	5.65169497004853e-05	1.03493330073424e-08	-1.05072580868888	0.006	0.105	0.00026153799442855	1.03493330073424e-08	4.47287005953757e-09	OPCs
arrdc22	2.25873004507007e-09	0.57533146847699	0.192	0.089	5.70803669689657e-05	4.64292886315334e-09	0.512389711117274	0.201	0.084	0.000117331455300748	4.64292886315334e-09	4.51746008503827e-09	OPCs
hacd22	2.40085564666532e-09	0.436231704086238	0.15	0.058	6.06720230468794e-05	3.19475686340858e-05	0.445582816847616	0.129	0.053	0.807347006951982	3.19475686340858e-05	4.80171128756653e-09	OPCs
tmem356	2.47928001067635e-09	0.541808211256232	0.517	0.325	6.26538851498021e-05	0.000423747623518095	0.390381585691155	0.44	0.343	1	0.000423747623518095	4.95856001520586e-09	OPCs
syngr2b3	2.50148050765654e-09	0.920206808809529	0.144	0.048	6.32149139089885e-05	7.17842041558269e-08	0.890725802973613	0.123	0.03	0.0018140586232219	7.17842041558269e-08	5.00296100905566e-09	OPCs
gapdhs6	2.6103735104074e-09	-0.409769400734245	0.706	0.713	6.59667489815055e-05	4.32155726348698e-09	-0.465593209122186	0.715	0.745	0.00010921007360558	4.32155726348698e-09	5.22074701400075e-09	OPCs
rasd16	2.61334142751094e-09	0.555898070194344	0.317	0.178	6.60417512146289e-05	0.000258831710284659	0.349445076808939	0.272	0.182	1	0.000258831710284659	5.22668284819231e-09	OPCs
atp6v1b26	2.71746817487042e-09	-0.50438985879922	0.081	0.194	6.86731382471505e-05	0.00243526015737463	-0.348719482230285	0.104	0.174	1	0.00243526015737463	5.43493634235621e-09	OPCs
id2a5	2.72360955282381e-09	-1.00223469133211	0.158	0.293	6.88283370094106e-05	2.13946838920285e-06	-0.997852534930778	0.123	0.25	0.0540665056635452	2.13946838920285e-06	5.44721909822957e-09	OPCs
ENSAMXG000000161766	7.06834964483617e-06	-0.481929375417001	0.15	0.253	0.178624263874655	2.73364511062527e-09	-0.945623852241319	0.078	0.232	6.90819455906112e-05	7.06834964483617e-06	5.46729021377772e-09	OPCs
lrrc58b1	2.81481902847642e-09	0.577033297709317	0.119	0.03	7.11332916686276e-05	7.05490671023729e-05	0.49935231670009	0.104	0.043	1	7.05490671023729e-05	5.62963804902962e-09	OPCs
hsd17b12b1	3.05609015396545e-09	0.532189353385153	0.294	0.151	7.72304542808608e-05	4.76222414100476e-09	0.509700777187478	0.285	0.159	0.000120346166267331	4.76222414100476e-09	6.11218029859119e-09	OPCs
nudt144	3.46712423602725e-09	-0.527663069848483	0.094	0.231	8.76176965686445e-05	8.58270100513983e-07	-0.551179174436642	0.107	0.232	0.0216893437100889	8.58270100513983e-07	6.93424846003353e-09	OPCs
ankrd29	3.05795208982078e-07	0.396606882329715	0.119	0.043	0.0077277507261861	3.55195933054366e-09	0.61900906145843	0.136	0.04	8.97615642421689e-05	3.05795208982078e-07	7.10391864847091e-09	OPCs
slc6a1b6	3.69634785840171e-09	0.288288377915779	0.333	0.15	9.34104067296697e-05	1.3725384920781e-06	0.263515143743415	0.259	0.148	0.0346854202333056	1.3725384920781e-06	7.39269570314042e-09	OPCs
DNAJA44	3.90956292553839e-09	-0.570328967226731	0.589	0.724	9.87985646912807e-05	6.52189419309861e-08	-0.593913474030721	0.592	0.693	0.00164814788153795	6.52189419309861e-08	7.8191258357921e-09	OPCs
fscn1b5	3.94315432966978e-09	-0.650357379377311	0.025	0.137	9.96474530650851e-05	3.78637687421393e-05	-0.325664151648021	0.084	0.168	0.956855299882601	3.78637687421393e-05	7.8863086437911e-09	OPCs
nova1	4.0896435336253e-09	0.470114058493922	0.128	0.044	0.000103349381738245	9.26421803452428e-06	0.375520247971989	0.12	0.06	0.234116053950463	9.26421803452428e-06	8.17928705052539e-09	OPCs
nptna5	4.297784829228e-09	-0.515994401082802	0.128	0.257	0.000108609320419421	0.00433574841776182	-0.308574789377021	0.223	0.302	1	0.00433574841776182	8.59556963998503e-09	OPCs
tpt11	4.50337432530483e-09	-0.532824497571023	0.728	0.834	0.000113804772574778	4.20087763616726e-07	-0.51199984556804	0.699	0.81	0.0106160378743583	4.20087763616726e-07	9.00674863032927e-09	OPCs
elovl1b2	2.49641826500257e-07	0.348019108745253	0.156	0.077	0.00630869859748799	4.75925909084063e-09	0.373605112235173	0.159	0.058	0.000120271236484634	2.49641826500257e-07	9.51851815903069e-09	OPCs
satb1b	4.84152243185889e-09	0.416159341378842	0.139	0.043	0.000122350113375506	1.50521272498379e-08	0.415902399379261	0.113	0.036	0.000380382307730653	1.50521272498379e-08	9.68304484027744e-09	OPCs
tmem230b	0.000121227681826299	0.356293382837513	0.244	0.151	1	5.07352764774412e-09	0.633125200033742	0.317	0.152	0.000128213117186142	0.000121227681826299	1.01470552697476e-08	OPCs
eno1b4	1.8817141765784e-08	-0.538445865192054	0.061	0.168	0.000475527989563127	5.18905841464699e-09	-0.467014860098487	0.042	0.149	0.000131132695196544	1.8817141765784e-08	1.03781168023677e-08	OPCs
ENSAMXG000000001116	5.8699224992933e-09	-0.844500206179384	0.061	0.183	0.000148338811479641	3.46186433762877e-06	-0.743312862914774	0.061	0.143	0.0874847736762166	3.46186433762877e-06	1.17398449641306e-08	OPCs
PSMB62	5.89476199476964e-09	0.494455496113517	0.458	0.287	0.000148966530369824	8.67032590863172e-08	0.477015971981488	0.421	0.275	0.00219107806037032	8.67032590863172e-08	1.1789523954791e-08	OPCs
glo12	5.97717464943045e-09	0.541709256134369	0.183	0.075	0.000151049180565757	1.86290298146461e-06	0.405750599587493	0.136	0.062	0.0470774212445921	1.86290298146461e-06	1.19543492631343e-08	OPCs
add3b5	1.1531537520883e-06	-0.745691659715296	0.081	0.195	0.0291413484690235	6.50104093250963e-09	-1.06524728373512	0.042	0.178	0.000164287805405451	1.1531537520883e-06	1.30020818227557e-08	OPCs
sqstm14	7.32251868533549e-09	-1.34367851933049	0.114	0.273	0.000185047369697113	2.55698917339637e-08	-1.21933004607234	0.071	0.208	0.000646176734008997	2.55698917339637e-08	1.46450373170517e-08	OPCs
rrad5	1.75986724398659e-07	-0.955955218782049	0.133	0.25	0.00444736051227851	7.4026661431056e-09	-0.98529981870765	0.142	0.302	0.000187072776102422	1.75986724398659e-07	1.48053322314117e-08	OPCs
psmb72	7.48135525924948e-09	0.489150673087838	0.403	0.223	0.000189061328756494	0.0050532192846763	0.377244589795416	0.343	0.241	1	0.0050532192846763	1.49627104625283e-08	OPCs
ptn2	4.21059470845313e-06	0.799701078793164	0.153	0.067	0.106405938877319	8.68414829220289e-09	0.977577410403049	0.165	0.077	0.000219457111492259	4.21059470845313e-06	1.73682965089913e-08	OPCs
idh1	2.11103422745185e-06	0.562727721985027	0.139	0.05	0.0533479459619357	9.34602387241978e-09	0.547249035376831	0.159	0.051	0.00023618336927992	2.11103422745185e-06	1.86920476574914e-08	OPCs
ssr3	1.02797313940063e-08	0.52417354246301	0.347	0.198	0.000259779092057934	6.39558026768185e-07	0.499140113723814	0.304	0.173	0.0161622708944588	6.39558026768185e-07	2.05594626823397e-08	OPCs
ENSAMXG000000242472	1.06642387654038e-08	0.438384762546765	0.328	0.214	0.000269495977840519	4.13240565873357e-05	0.434509056535608	0.259	0.17	1	4.13240565873357e-05	2.13284774170815e-08	OPCs
calua	1.12720734877129e-08	0.516829427763142	0.194	0.088	0.000284856569107992	1.39740333678848e-05	0.636667431879067	0.188	0.102	0.353137797239817	1.39740333678848e-05	2.25441468483661e-08	OPCs
dixdc1a5	1.04327507299806e-05	-0.407143196311853	0.039	0.111	0.263646043697339	1.1274976721506e-08	-0.643984759512334	0.019	0.115	0.000284929936729179	1.04327507299806e-05	2.25499533158869e-08	OPCs
ENSAMXG00000000234	9.93157332718699e-06	0.361786523310899	0.128	0.06	0.250980789551342	1.18385628089833e-08	0.535864407081389	0.162	0.073	0.000299172320745816	9.93157332718699e-06	2.36771254778149e-08	OPCs
ctnnbl1	1.40140769554911e-08	0.386600074449276	0.122	0.045	0.000354149738742214	3.62966688415149e-06	0.314765289856262	0.113	0.047	0.0917253118293922	3.62966688415149e-06	2.80281537145877e-08	OPCs
nrxn1a5	1.53508724391014e-08	0.554545180173645	0.425	0.262	0.000387931897408532	0.0121325729193812	0.288470292324442	0.275	0.227	1	0.0121325729193812	3.07017446425535e-08	OPCs
prelid3b2	3.93996194437975e-05	-0.538971607299265	0.067	0.162	0.995667782964206	1.60120131624583e-08	-1.12543202717172	0.113	0.253	0.000404639584628484	3.93996194437975e-05	3.2024026068532e-08	OPCs
hes66	0.000695494566612831	-0.669364716636396	0.172	0.222	1	1.60818013938236e-08	-0.959087033658172	0.094	0.223	0.000406403203023315	0.000695494566612831	3.21636025290228e-08	OPCs
rpl113	1.6307269031065e-08	-0.45442734806856	0.764	0.854	0.000412100995684044	0.00359270139487784	-0.255573122149783	0.702	0.783	1	0.00359270139487784	3.26145377962029e-08	OPCs
galnt166	1.63361986344719e-08	-0.483893470292198	0.075	0.188	0.000412832075691741	0.000137933686379588	-0.410094603407188	0.084	0.177	1	0.000137933686379588	3.26723970020724e-08	OPCs
cacng7a	5.66020808687198e-06	0.506242260152286	0.117	0.039	0.143039118563342	1.68903249970256e-08	0.582993066535739	0.11	0.033	0.000426835402999833	5.66020808687198e-06	3.3780649708768e-08	OPCs
rtn1b6	8.90706940982147e-07	-0.459422141099003	0.539	0.533	0.0225090551055598	1.76592874879535e-08	-0.523991717914445	0.427	0.531	0.000446267854108072	8.90706940982147e-07	3.53185746640564e-08	OPCs
ENSAMXG000000034954	1.77281632366411e-08	-0.517059523054333	0.044	0.151	0.000448008413153156	1.37357606935091e-05	-0.590248958150948	0.055	0.149	0.347116408485669	1.37357606935091e-05	3.54563261589943e-08	OPCs
mfap3l	4.78979940158135e-05	0.434330695275075	0.219	0.121	1	1.82846450016319e-08	0.614629511311075	0.197	0.096	0.000462071263836241	4.78979940158135e-05	3.65692896689355e-08	OPCs
txndc52	1.99519909377901e-08	0.544934882249549	0.169	0.068	0.000504206762988895	0.00362319383729472	0.367780223235903	0.152	0.084	1	0.00362319383729472	3.99039814774983e-08	OPCs
ywhah5	0.000709206852645583	-0.340705335440888	0.325	0.379	1	2.28201142564585e-08	-0.566505204212266	0.272	0.393	0.000576687107374962	0.000709206852645583	4.56402279921592e-08	OPCs
lrrc8aa3	1.14440733413657e-05	0.443227725478114	0.15	0.066	0.289203177409653	2.3904431218119e-08	0.459814699100853	0.159	0.065	0.000604088881313085	1.14440733413657e-05	4.7808861864816e-08	OPCs
ENSAMXG00000028748	2.56102934221969e-08	0.634524723858881	0.167	0.06	0.000647197725072338	1.80013561538872e-07	0.64907888043901	0.117	0.036	0.00454912271364882	1.80013561538872e-07	5.12205861885066e-08	OPCs
ENSAMXG00000011737	0.000335227648887162	0.359468853669743	0.136	0.069	1	2.6181678611378e-08	0.430617511200876	0.165	0.075	0.000661637200188133	0.000335227648887162	5.23633565372755e-08	OPCs
ETV61	2.7361813217028e-08	0.486754726254535	0.139	0.052	0.000691460381807515	1.43806812958599e-05	0.475578801030538	0.12	0.054	0.363414197027674	1.43806812958599e-05	5.47236256853872e-08	OPCs
RPS202	2.76046788612046e-08	-0.563364812038989	0.781	0.854	0.000697597839501502	3.11607134177955e-05	-0.403405569802578	0.644	0.754	0.787462388781111	3.11607134177955e-05	5.5209356960391e-08	OPCs
DPYSL2 (1 of many)5	2.83012471299598e-08	0.650828341529319	0.367	0.24	0.000715200816221213	0.052085346638642	0.326899088087265	0.298	0.232	1	0.052085346638642	5.66024934589588e-08	OPCs
ccdc28a2	2.99610697880923e-08	0.499367428041619	0.181	0.074	0.000757146194614882	2.41082985542547e-05	0.526354495283711	0.149	0.068	0.609240812764571	2.41082985542547e-05	5.99221386785189e-08	OPCs
cbln15	0.000176901409208356	-0.697584754600076	0.047	0.113	1	3.26572212172231e-08	-1.1924523394547	0.016	0.115	0.000825280637380446	0.000176901409208356	6.53144413679521e-08	OPCs
sik2b	2.07275323740395e-06	0.531166389559204	0.122	0.041	0.0523805470624353	3.36139957824325e-08	0.519336121947974	0.12	0.043	0.000849459287417853	2.07275323740395e-06	6.72279904349643e-08	OPCs
dnajc5aa6	8.79260826000662e-06	-0.468434417211313	0.214	0.323	0.222198003338627	3.46304898973841e-08	-0.62140286264327	0.117	0.262	0.000875147110196794	8.79260826000662e-06	6.92609785954972e-08	OPCs
ppp3r1a6	3.47541468627302e-08	-0.612766715344737	0.222	0.35	0.000878272045368056	9.67401759726152e-06	-0.660489628038904	0.184	0.329	0.244472098700396	9.67401759726152e-06	6.95082925176097e-08	OPCs
psmc51	3.50230712704948e-08	0.487971341893263	0.375	0.233	0.000885068034076675	1.86293853369407e-06	0.361798881326782	0.343	0.227	0.0470783196849828	1.86293853369407e-06	7.00461413143739e-08	OPCs
rps4x2	3.74131838703388e-08	-0.388518694274534	0.803	0.853	0.000945468569587332	0.0124350338237013	-0.336747552282812	0.748	0.814	1	0.0124350338237013	7.48263663409312e-08	OPCs
hbp1	3.8956837982414e-08	0.369981071012846	0.167	0.072	0.000984478252653585	3.74018791736263e-05	0.398178049635259	0.139	0.063	0.94518288859671	3.74018791736263e-05	7.79136744471928e-08	OPCs
ACLY	3.90816405226045e-08	0.471035447782232	0.172	0.077	0.000987632137646739	2.28572416903543e-05	0.514645311690764	0.142	0.07	0.577625354756945	2.28572416903543e-05	7.81632795178344e-08	OPCs
degs1	3.95357596096723e-08	0.470617390158171	0.197	0.088	0.000999108181096028	0.00609592725437843	0.292110205644773	0.107	0.07	1	0.00609592725437843	7.90715176562681e-08	OPCs
rpl391	4.08494337245892e-08	-0.619166098925528	0.739	0.824	0.00103230603965409	0.0184873511991413	-0.291124420370599	0.618	0.665	1	0.0184873511991413	8.1698865780502e-08	OPCs
ccnl1a2	0.230981377926214	0.261988792021076	0.356	0.285	1	4.12482931244552e-08	0.578470725430972	0.408	0.275	0.00104238561554811	0.230981377926214	8.24965845474885e-08	OPCs
zgc:1655085	4.24276009711785e-08	-0.550159383676556	0.036	0.121	0.00107218790414265	5.06159053819923e-08	-0.673961078909577	0.032	0.135	0.00127911454490833	5.06159053819923e-08	8.48552001422556e-08	OPCs
lmo4b	4.58874994885823e-08	0.529323652643768	0.161	0.055	0.00115962299957596	2.85335719454544e-05	0.296881395223996	0.149	0.072	0.721071896633579	2.85335719454544e-05	9.1774996871502e-08	OPCs
adh51	4.91121181397088e-08	0.447191053128091	0.219	0.105	0.00124111233750858	2.38327333452618e-05	0.447414964992875	0.178	0.094	0.602277004368111	2.38327333452618e-05	9.82242338674172e-08	OPCs
si:ch1073-140o9.26	8.08849478407252e-08	-0.708777384866972	0.031	0.147	0.00204404351688297	5.4211667667828e-08	-0.728382051589842	0.026	0.133	0.00136998305363368	8.08849478407252e-08	1.08423332396751e-07	OPCs
zgc:1627306	6.09862260446578e-08	-1.37829440481884	0.119	0.263	0.00154118291837455	6.95078897226355e-08	-1.41727209267679	0.074	0.198	0.00175653388118072	6.95078897226355e-08	1.21972448369996e-07	OPCs
ap2m1b6	6.4150267926161e-08	0.458632008853658	0.444	0.293	0.00162114142076202	6.6985723092251e-05	0.41309938837958	0.421	0.314	1	6.6985723092251e-05	1.28300531737065e-07	OPCs
vta1	1.20558121066743e-07	0.412313892343597	0.181	0.081	0.00304662427747765	6.66027334339406e-08	0.432781647388577	0.168	0.066	0.00168311767660911	1.20558121066743e-07	1.33205462431957e-07	OPCs
commd32	0.00199540371361932	0.358137957110177	0.192	0.116	1	7.0143717482751e-08	0.462369942911393	0.223	0.104	0.0017726018845066	0.00199540371361932	1.40287430045361e-07	OPCs
ssr13	7.12120573612773e-08	0.442767679057026	0.444	0.298	0.00179959990157684	0.000114278556169041	0.42048233584862	0.395	0.277	1	0.000114278556169041	1.42424109651397e-07	OPCs
tmem1071	7.153941252882e-08	0.392459715097101	0.189	0.095	0.00180787249401581	0.000334899802270178	0.373074957456745	0.172	0.097	1	0.000334899802270178	1.43078819939752e-07	OPCs
cyr615	7.16930830107184e-08	-1.0637698015648	0.017	0.104	0.00181175590076386	1.30890391820589e-07	-1.35223475338902	0.01	0.114	0.00330773109169811	1.30890391820589e-07	1.43386160881539e-07	OPCs
ENSAMXG000000186716	7.46416344113393e-08	0.478263353586331	0.436	0.282	0.00188626874320895	1.57321092941259e-07	0.501458081096197	0.411	0.28	0.00397566133971857	1.57321092941259e-07	1.49283263251305e-07	OPCs
fosl1a6	8.02872700346592e-08	0.642366035759489	0.342	0.203	0.00202893960104587	0.000362079960093919	0.347321975325269	0.311	0.225	1	0.000362079960093919	1.60574533623273e-07	OPCs
rpl92	8.28754289113788e-08	-0.444536572318456	0.719	0.808	0.00209434496401945	0.0113529980729266	-0.276250369969249	0.699	0.753	1	0.0113529980729266	1.65750850954421e-07	OPCs
ENSAMXG000000135634	9.2862567188568e-08	0.327432951056927	0.681	0.556	0.0023467299354223	2.12165255143028e-05	0.302001956430463	0.641	0.504	0.536162816271947	2.12165255143028e-05	1.85725125753679e-07	OPCs
si:ch73-127m5.15	1.56807729578844e-06	-0.415996672310341	0.075	0.181	0.0396268813418697	9.28859469725031e-08	-0.679787717921132	0.049	0.166	0.00234732076594212	1.56807729578844e-06	1.85771885317207e-07	OPCs
cpeb4a4	0.000301276897502511	0.401831161126594	0.239	0.157	1	9.39232462786724e-08	0.587966291592617	0.278	0.147	0.00237353435670833	0.000301276897502511	1.87846483735769e-07	OPCs
macf1a3	1.66604873520958e-06	0.403386975424274	0.236	0.14	0.0421027175874813	1.14744317105779e-07	0.484520635528019	0.217	0.115	0.00289970363758015	1.66604873520958e-06	2.294886210453e-07	OPCs
abhd14a1	7.52894715927967e-06	0.521013575090042	0.197	0.102	0.190264023662157	1.19246732899193e-07	0.655215653561991	0.194	0.093	0.00301348418709551	7.52894715927967e-06	2.38493451578603e-07	OPCs
ptges3a4	1.21751537302288e-07	-0.397457631105176	0.339	0.467	0.00307678309916613	0.000136679783784224	-0.330294605690169	0.324	0.426	1	0.000136679783784224	2.4350305978114e-07	OPCs
soul31	1.34433936981724e-07	-0.629098944567233	0.086	0.212	0.00339728002146515	0.00181514751082756	-0.47323012284597	0.055	0.132	1	0.00181514751082756	2.68867855890965e-07	OPCs
slc25a25a4	0.00283206875432	0.361036465507758	0.211	0.141	1	1.41700288404372e-07	0.816777713299734	0.269	0.146	0.00358090798826689	0.00283206875432	2.83400556729773e-07	OPCs
zgc:110063	1.44214727217312e-07	0.552806943103156	0.211	0.099	0.00364445037150869	3.22078060231318e-05	0.528907003326362	0.178	0.091	0.813923466010563	3.22078060231318e-05	2.88429433636736e-07	OPCs
vps293	1.47454253077005e-07	0.532743765696456	0.414	0.266	0.003726316429509	1.94695721074296e-05	0.44392497892612	0.343	0.224	0.492015556726854	1.94695721074296e-05	2.94908484411254e-07	OPCs
ENSAMXG000000056165	1.50740160564355e-07	-0.605359158327437	0.042	0.13	0.00380935459762182	6.68193372093697e-07	-0.585451800600667	0.023	0.112	0.0168859147061798	6.68193372093697e-07	3.01480298406114e-07	OPCs
ywhag26	3.91758069160422e-07	-0.408609540832641	0.592	0.6	0.00990011816575304	1.5765571851369e-07	-0.4502514343165	0.576	0.646	0.00398411766255947	3.91758069160422e-07	3.15311412172055e-07	OPCs
kifap3a4	1.59271306362043e-07	-0.520242351504941	0.033	0.14	0.00402494518307518	3.26293766864972e-05	-0.396184118396905	0.036	0.115	0.824576978244471	3.26293766864972e-05	3.18542587356736e-07	OPCs
tmed102	1.71882629905821e-07	0.460346352952376	0.506	0.366	0.00434364594035001	0.27995208388529	0.344447591145036	0.398	0.339	1	0.27995208388529	3.43765230268004e-07	OPCs
sptbn14	1.80150795407852e-07	-0.380381598204705	0.172	0.29	0.00455259075075182	0.00016101725722276	-0.281124858949635	0.126	0.216	1	0.00016101725722276	3.60301558361394e-07	OPCs
acot74	1.84007490260768e-07	-0.498306954468617	0.042	0.13	0.00465005328637986	0.000744474534471221	-0.394487367651032	0.074	0.141	1	0.000744474534471221	3.68014946662779e-07	OPCs
commd4	1.87219292824223e-07	0.459669726539032	0.158	0.07	0.00473121874896095	2.27506103775519e-07	0.432478847071494	0.155	0.065	0.00574930674851115	2.27506103775519e-07	3.74438550597383e-07	OPCs
ADGRL31	1.97083061971888e-07	0.496728151460886	0.178	0.077	0.00498048605909159	2.08586827996411e-06	0.55596658269839	0.159	0.069	0.0527119773029731	2.08586827996411e-06	3.94166085102043e-07	OPCs
ENSAMXG00000002963	2.05928598881394e-07	0.458232344109802	0.192	0.079	0.0052040216223317	0.00591021292084246	0.455115430221271	0.142	0.087	1	0.00591021292084246	4.11857155356199e-07	OPCs
emc75	2.17487754484935e-07	0.543583371650544	0.456	0.304	0.00549613304358879	3.65694109160758e-07	0.51734713630407	0.43	0.299	0.00924145583260152	3.65694109160758e-07	4.34975461668946e-07	OPCs
ENSAMXG00000011575	2.38810379716667e-07	0.380875343089941	0.15	0.074	0.00603497710581989	0.000501471972805127	0.373718832037568	0.123	0.06	1	0.000501471972805127	4.77620702402936e-07	OPCs
parp3	2.39085200757004e-07	0.281600516117943	0.122	0.045	0.00604192210833026	4.75226338957398e-06	0.51639541439106	0.126	0.047	0.120094448117924	4.75226338957398e-06	4.78170344352276e-07	OPCs
rpl142	2.47842569367815e-07	-0.434929077168477	0.769	0.835	0.00626322957049406	6.63532765457872e-07	-0.34338406751142	0.602	0.706	0.0167681365158859	6.63532765457872e-07	4.95685077309692e-07	OPCs
atp6v1e1b6	1.00542396789452e-06	-0.430248577102937	0.356	0.435	0.0254080690926625	2.57621865687703e-07	-0.542552439334292	0.343	0.456	0.00651036216779394	1.00542396789452e-06	5.1524366500638e-07	OPCs
AATK4	2.61520553053658e-07	0.507006291934546	0.236	0.125	0.00660888589621899	0.000465161198276976	0.408391840782531	0.175	0.114	1	0.000465161198276976	5.23041037714316e-07	OPCs
si:cabz01085950.1	2.94023907787861e-07	0.454052974610465	0.133	0.045	0.00743027817370704	0.000415503333696768	0.395676805108375	0.113	0.048	1	0.000415503333696768	5.88047729125664e-07	OPCs
ENSAMXG00000021018	1.03105769843388e-05	0.593794865804933	0.15	0.071	0.260558590971225	2.98453780975517e-07	0.792566567221642	0.117	0.045	0.00754222549903229	1.03105769843388e-05	5.96907472876375e-07	OPCs
fut8a	2.98717621688503e-07	0.592326025565518	0.15	0.063	0.00754889301769016	0.00208131116365846	0.363386474544337	0.117	0.058	1	0.00208131116365846	5.97435154144788e-07	OPCs
rab3ab5	3.45879882367078e-07	-0.531515971045271	0.058	0.166	0.00874073050729842	2.06664998364219e-06	-0.498075131347633	0.036	0.124	0.0522263117366219	2.06664998364219e-06	6.91759645101262e-07	OPCs
glg1a	3.49361533840948e-07	0.432087320099225	0.131	0.058	0.00882871532169459	0.000435277490604362	0.352537957051428	0.117	0.064	1	0.000435277490604362	6.98722945628414e-07	OPCs
zgc:1946785	3.52845040353241e-07	0.389816833438763	0.292	0.157	0.00891674701476675	0.000334557484612548	0.363694473204283	0.275	0.163	1	0.000334557484612548	7.05689956206859e-07	OPCs
slc48a1b	0.00212545698539779	0.399638512578809	0.119	0.066	1	3.8502107734279e-07	0.49710226677329	0.142	0.066	0.00972986764552963	0.00212545698539779	7.70042006444349e-07	OPCs
rpsa3	3.88770752730433e-07	-0.447768851224055	0.728	0.788	0.00982462569225077	0.00236975242020953	-0.392451128554273	0.731	0.78	1	0.00236975242020953	7.77541354318168e-07	OPCs
pcdh2ac6	4.16172652613854e-07	0.448272391090124	0.608	0.426	0.0105170991042047	0.00362722769469	0.264516828415174	0.482	0.413	1	0.00362722769469	8.32345132028033e-07	OPCs
RAB14 (1 of many)	4.18893850651498e-07	0.466179353307298	0.197	0.088	0.010585866499814	5.25064421409938e-06	0.430534220868921	0.172	0.078	0.132689029934506	5.25064421409938e-06	8.37787525830939e-07	OPCs
mmgt13	4.31126700825401e-07	0.51009571737609	0.247	0.128	0.0108950028565587	7.15477925923141e-07	0.666864579165036	0.269	0.135	0.0180808426660037	7.15477925923141e-07	8.62253215780569e-07	OPCs
nlgn2a	0.00108524534899687	0.372410264055856	0.131	0.075	1	4.64794787092245e-07	0.549004571815012	0.139	0.065	0.0117458290646081	0.00108524534899687	9.29589358150297e-07	OPCs
psmb11	4.70601942877036e-07	0.489042774576829	0.367	0.237	0.0118925816984456	7.79271418317761e-05	0.42251799961635	0.34	0.225	1	7.79271418317761e-05	9.41203664287884e-07	OPCs
ccl445	1.00911804157418e-06	-0.589920039572258	0.036	0.135	0.0255014220286212	4.72872581934737e-07	-0.567867280891162	0.032	0.117	0.0119499630180727	1.00911804157418e-06	9.45744940260995e-07	OPCs
tspo3	5.14962562470046e-07	0.459572012244145	0.139	0.061	0.0130136189161805	0.00046163248305587	0.288561297453283	0.113	0.057	1	0.00046163248305587	1.02992485975365e-06	OPCs
ENSAMXG000000093676	1.11144097394832e-06	-0.463114743408907	0.108	0.232	0.028087224852648	5.47166578227401e-07	-0.394074509243489	0.12	0.237	0.0138274465983846	1.11144097394832e-06	1.09433285706354e-06	OPCs
ENSAMXG000000180226	5.64730451653211e-07	0.436290890186861	0.317	0.196	0.0142713032437283	0.000206826024020671	0.374933306059386	0.291	0.2	1	0.000206826024020671	1.12946058438594e-06	OPCs
tcf3b1	5.7587455717222e-07	0.492022182909241	0.144	0.048	0.0145529259342992	5.88858054322509e-05	0.320871987994699	0.104	0.041	1	5.88858054322509e-05	1.15174878271293e-06	OPCs
rps22	5.76054319472692e-07	-0.444953017277122	0.722	0.817	0.0145574687073944	0.00748998889440193	-0.416203130044509	0.715	0.766	1	0.00748998889440193	1.15210830710681e-06	OPCs
atp6v1f6	0.00025139594274833	-0.399440498720059	0.372	0.451	1	5.95677400666013e-07	-0.445009686499886	0.307	0.438	0.0150533635922308	0.00025139594274833	1.19135444650046e-06	OPCs
tbca2	5.9615372909166e-07	0.418919891218629	0.353	0.219	0.0150654008878753	0.00706469193841042	0.338715374790345	0.294	0.209	1	0.00706469193841042	1.19230710278405e-06	OPCs
gprc5bb5	0.000303409173042778	-0.376189031541419	0.047	0.109	1	7.24349001479897e-07	-0.630367766068463	0.032	0.129	0.0183050236163985	0.000303409173042778	1.44869747827832e-06	OPCs
lman2	7.79239025060834e-07	0.412215181951375	0.264	0.168	0.0196921494023123	0.112170993501075	0.360131676042477	0.204	0.159	1	0.112170993501075	1.55847744290821e-06	OPCs
si:dkey-167k11.5	4.76508880906613e-06	0.49138189936915	0.147	0.061	0.12041855929391	8.97694552937751e-07	0.486504213014427	0.155	0.061	0.0226856390472899	4.76508880906613e-06	1.79538830001999e-06	OPCs
sept5a5	3.94148555652774e-06	-0.379913898080685	0.067	0.151	0.0996052814990124	9.61841697024914e-07	-0.579739109966533	0.042	0.137	0.0243067015255166	3.94148555652774e-06	1.92368246891038e-06	OPCs
hnrnpa1b3	9.78824965560331e-07	0.450443834855269	0.236	0.13	0.0247358857046751	0.00170973435454578	0.262338420838266	0.288	0.21	1	0.00170973435454578	1.95764897302235e-06	OPCs
ndufb92	1.03164159027275e-06	0.428074989572782	0.244	0.153	0.0260706146277827	0.0680529173014591	0.308201499327301	0.159	0.112	1	0.0680529173014591	2.06328211626113e-06	OPCs
srprb	1.03743648246814e-06	0.464602678204728	0.139	0.061	0.0262170573484524	0.000411129568710514	0.438782551377356	0.12	0.055	1	0.000411129568710514	2.07487188866183e-06	OPCs
sypa6	0.0163434047752223	-0.251658477987071	0.4	0.426	1	1.06498853618819e-06	-0.502432040426425	0.262	0.393	0.0269133252980116	0.0163434047752223	2.12997593817579e-06	OPCs
ppdpfb4	4.19544106466738e-05	0.301075255881234	0.719	0.605	1	1.06806241016235e-06	0.265372171486583	0.751	0.647	0.0269910051672128	4.19544106466738e-05	2.13612367956739e-06	OPCs
emc3	1.09098621366332e-06	0.510961173073803	0.161	0.075	0.0275703126054857	0.00474511567815625	0.256813248715663	0.139	0.087	1	0.00474511567815625	2.18197123707572e-06	OPCs
cish4	6.53859825365622e-05	0.90653940615913	0.139	0.078	1	1.1156395205913e-06	0.922005259891494	0.175	0.08	0.0281933263248626	6.53859825365622e-05	2.23127779653105e-06	OPCs
zgc:100906	1.12042151021149e-06	0.470339811939434	0.189	0.086	0.0283141719845545	0.0109539204353431	0.531769940349998	0.133	0.078	1	0.0109539204353431	2.24084176507861e-06	OPCs
ENSAMXG000000086931	1.16118779215524e-06	0.526536279177218	0.217	0.114	0.029344376695555	0.00107513785677112	0.414520332575014	0.162	0.092	1	0.00107513785677112	2.32237423595338e-06	OPCs
ENSAMXG000000180904	1.27680741252229e-06	-0.411948046700516	0.031	0.108	0.0322662001218507	3.12238314587721e-05	-0.413215439094714	0.036	0.108	0.789057444794631	3.12238314587721e-05	2.5536131948074e-06	OPCs
pcsk26	1.28307135899225e-06	-0.466243765491826	0.139	0.233	0.0324244963130933	7.20410924135488e-05	-0.570206681634421	0.068	0.147	1	7.20410924135488e-05	2.56614107171239e-06	OPCs
vat15	1.31145634982698e-06	0.44311181959741	0.236	0.121	0.0331418134164775	0.000214343529396623	0.436155974716758	0.233	0.134	1	0.000214343529396623	2.6229109797362e-06	OPCs
ENSAMXG000000092982	1.36781083017701e-06	0.560784648605173	0.197	0.1	0.0345659474894032	2.12251610174039e-05	0.574120004184005	0.181	0.089	0.536381044070814	2.12251610174039e-05	2.73561978944755e-06	OPCs
ldha5	0.00295484988711518	-0.360904804821987	0.211	0.264	1	1.3803513079698e-06	-0.614906637492799	0.123	0.243	0.0348828579037049	0.00295484988711518	2.76070071056987e-06	OPCs
egr15	1.39440066774757e-06	0.333171435889223	0.494	0.358	0.035237899274649	8.51433604132435e-06	0.361772745134116	0.385	0.271	0.215165786100308	8.51433604132435e-06	2.78879939114193e-06	OPCs
plekhb22	5.57803103651329e-06	-0.447123756265295	0.092	0.183	0.140962422323727	1.42595512185299e-06	-0.631659585234028	0.117	0.239	0.0360353118843469	5.57803103651329e-06	2.85190821035797e-06	OPCs
ldb2b5	1.57211349890212e-06	-0.438941496981498	0.022	0.111	0.0397288802307554	1.38385352101416e-05	-0.576407338790232	0.023	0.104	0.349713623295489	1.38385352101416e-05	3.14422452626338e-06	OPCs
HADHB4	1.64985182642018e-06	0.547286675206398	0.339	0.208	0.0416934055054643	6.80095457348119e-05	0.432919401413429	0.314	0.22	1	6.80095457348119e-05	3.29970093082931e-06	OPCs
psma31	1.65399611067604e-06	0.463660919399396	0.275	0.153	0.0417981357128942	0.000161303771327712	0.460572602423994	0.256	0.159	1	0.000161303771327712	3.30798948564895e-06	OPCs
rpl232	1.71380929894092e-06	-0.440997512759304	0.722	0.789	0.043309674793536	0.00178831074168038	-0.280198004650944	0.576	0.652	1	0.00178831074168038	3.42761566073953e-06	OPCs
eno1a6	3.54347772369954e-05	-0.364627201476722	0.361	0.431	0.89547225555611	1.72227010496047e-06	-0.452959682448611	0.333	0.452	0.0435234878224561	3.54347772369954e-05	3.44453724370663e-06	OPCs
shisa4	0.0295004149749276	0.3752020623209	0.228	0.163	1	1.95949146711909e-06	0.506994346279346	0.168	0.094	0.0495183088655664	0.0295004149749276	3.91897909463137e-06	OPCs
fkbp44	0.0178857999238024	-0.310974743665526	0.311	0.372	1	1.96796068131555e-06	-0.569576220229522	0.272	0.386	0.0497323343775253	0.0178857999238024	3.93591748976186e-06	OPCs
dusp15	1.99218339314437e-06	-1.01004031608043	0.064	0.164	0.0503444665281513	9.3706334306979e-06	-1.04931229102597	0.052	0.14	0.236805277427167	9.3706334306979e-06	3.98436281749406e-06	OPCs
ehd3	4.84206316215055e-05	0.428829221558225	0.164	0.087	1	2.00254895711584e-06	0.504542499215174	0.194	0.099	0.0506064146952743	4.84206316215055e-05	4.00509390402935e-06	OPCs
dtnbp1b5	2.07152369557799e-06	-0.562302188165486	0.064	0.153	0.0523494753109513	1.57836118805766e-05	-0.586738505091233	0.058	0.154	0.398867655834051	1.57836118805766e-05	4.14304309994555e-06	OPCs
ENSAMXG000000177773	6.58657055438585e-05	-0.393774499808647	0.892	0.898	1	2.07986527883913e-06	-0.413791569228179	0.835	0.9	0.0525602754615436	6.58657055438585e-05	4.15972623183868e-06	OPCs
oaz1b5	2.09843425186439e-06	-0.302406609908274	0.764	0.778	0.053029531978865	2.21666834822895e-06	-0.290723533021204	0.761	0.774	0.0560174258280937	2.21666834822895e-06	4.19686410030248e-06	OPCs
rpl37.13	2.13284704967062e-06	-0.555118473179664	0.772	0.85	0.0538991777922263	0.00872749995403422	-0.280121075049486	0.612	0.691	1	0.00872749995403422	4.26568955030471e-06	OPCs
rgs7bpb	2.1434776349181e-06	0.470426044091416	0.192	0.089	0.0541678233120153	0.00107779457226157	0.521446526637791	0.155	0.087	1	0.00107779457226157	4.28695067533982e-06	OPCs
rhoaa1	2.21990688670131e-06	0.35189113502187	0.214	0.114	0.0560992669338288	0.00311433650080284	0.404302979729216	0.149	0.087	1	0.00311433650080284	4.43980884541604e-06	OPCs
rplp13	2.26536954022583e-06	-0.498125437951087	0.85	0.903	0.0572481536510469	0.00495692759487743	-0.2902838314066	0.725	0.81	1	0.00495692759487743	4.5307339485525e-06	OPCs
vsnl1b6	2.4375099507524e-06	-0.502043923477648	0.214	0.317	0.061598313965464	1.59932329767941e-05	-0.503330292629047	0.201	0.321	0.404164990556564	1.59932329767941e-05	4.87501396005005e-06	OPCs
nsfa6	6.11265074594637e-06	-0.435575122500477	0.256	0.359	0.154472797000811	2.78254309375314e-06	-0.46130401787746	0.236	0.366	0.0703176465222355	6.11265074594637e-06	5.5650784449602e-06	OPCs
pdap1a2	2.80688123034736e-06	0.374399835399633	0.278	0.172	0.0709326955721081	0.019847304568821	0.256333320811137	0.191	0.141	1	0.019847304568821	5.61375458211248e-06	OPCs
psenen2	2.94283933014692e-06	0.362399417104441	0.361	0.261	0.0743684927121428	0.00479026968462618	0.397938873215171	0.272	0.19	1	0.00479026968462618	5.88566999999051e-06	OPCs
fyna4	3.08107017498129e-06	0.297019741200955	0.192	0.108	0.0778617243919522	0.0816113057733985	0.324559103905096	0.149	0.103	1	0.0816113057733985	6.16213085696916e-06	OPCs
tmem1011	3.18205236845751e-06	0.415725443697386	0.161	0.08	0.0804136454032897	0.000608967166046381	0.39092214131681	0.126	0.075	1	0.000608967166046381	6.36409461145773e-06	OPCs
ENSAMXG000000087124	0.000138504824497814	-0.30072173909775	0.103	0.183	1	3.20926219356587e-06	-0.535244800734415	0.091	0.194	0.0811012648936032	0.000138504824497814	6.41851408776792e-06	OPCs
ENSAMXG00000018395	0.000113476276274847	0.330071751211162	0.153	0.087	1	3.28628488826852e-06	0.342203304335665	0.155	0.093	0.0830477054114337	0.000113476276274847	6.57255897686867e-06	OPCs
HSPA1L4	3.77145486457193e-06	-0.534130730583522	0.278	0.389	0.0953084358825972	0.0207505615325951	-0.328617050932246	0.243	0.303	1	0.0207505615325951	7.54289550527207e-06	OPCs
gm2a	0.000268760732459139	0.260034626126396	0.144	0.079	1	3.89855949788691e-06	0.553111826442653	0.12	0.049	0.0985204970711001	0.000268760732459139	7.79710379700765e-06	OPCs
cntfr1	3.05782090175469e-05	0.444475033203444	0.2	0.098	0.772741920082427	3.96693036258381e-06	0.571674242172994	0.197	0.098	0.100248297192856	3.05782090175469e-05	7.93384498863112e-06	OPCs
hlfb6	4.06329429931977e-06	-0.648169686733968	0.067	0.15	0.10268351023811	7.64074719674596e-06	-0.713243323309393	0.065	0.152	0.193089322408967	7.64074719674596e-06	8.12657208827898e-06	OPCs
map7d2b5	0.0246214675978005	-0.271197162505301	0.167	0.219	1	4.38751820331467e-06	-0.463159174701473	0.097	0.201	0.110876972515965	0.0246214675978005	8.77501715631337e-06	OPCs
ENSAMXG000000169515	4.39486307005215e-06	0.420540256512668	0.483	0.338	0.111062584643288	0.00200578866917146	0.286020796791699	0.372	0.308	1	0.00200578866917146	8.7897068252829e-06	OPCs
ENSAMXG000000158273	4.56814871398094e-06	-0.526484363889866	0.572	0.671	0.115441686151012	0.000151715652271451	-0.48934111874318	0.515	0.594	1	0.000151715652271451	9.13627655997921e-06	OPCs
sdf2l14	4.65845897387776e-06	0.432226082293864	0.217	0.124	0.117723916728865	0.0460291947586246	0.254695597054533	0.184	0.133	1	0.0460291947586246	9.31689624651551e-06	OPCs
PSMA42	6.56556247986819e-05	0.335750448702901	0.353	0.237	1	4.81988748980456e-06	0.431985881425613	0.359	0.216	0.121803376754851	6.56556247986819e-05	9.63975174829369e-06	OPCs
nckap1	4.89949231173765e-06	0.465084514508719	0.239	0.123	0.123815070209922	0.125774918570988	0.256773836631125	0.133	0.092	1	0.125774918570988	9.79896061845038e-06	OPCs
sec131	4.95139059111721e-06	0.314708833071423	0.203	0.115	0.125126591628123	7.89310657568601e-05	0.408136004814823	0.159	0.096	1	7.89310657568601e-05	9.90275666596563e-06	OPCs
TMED2 (1 of many)2	5.03168742476321e-06	0.417664024412874	0.192	0.102	0.127155772911191	0.215539742418221	0.316230769237449	0.152	0.106	1	0.215539742418221	1.00633495316481e-05	OPCs
atp1b1b6	5.0981290889676e-06	-0.5710492357586	0.311	0.377	0.1288348202073	0.0636187373306853	-0.416588153551102	0.369	0.398	1	0.0636187373306853	1.0196232187015e-05	OPCs
ckba4	0.000221197542155327	-0.545611581647054	0.033	0.12	1	5.33449394680488e-06	-0.693278629311168	0.045	0.138	0.134807996529706	0.000221197542155327	1.06689594367841e-05	OPCs
spcs12	6.1873286903658e-06	0.43110473073753	0.272	0.154	0.156359983334234	2.68251789394824e-05	0.453348648534649	0.197	0.109	0.677899096979659	2.68251789394824e-05	1.23746190976953e-05	OPCs
mtdha1	0.000636423283936637	0.438497905427565	0.242	0.142	1	6.2182941551438e-06	0.431448824912697	0.22	0.124	0.157142511594639	0.000636423283936637	1.24365496431054e-05	OPCs
adcyap1r1b6	6.69740910600547e-06	0.466938550103078	0.283	0.186	0.169250225517864	3.35932899686796e-05	0.476292571672819	0.252	0.159	0.848936030798501	3.35932899686796e-05	1.33947733567222e-05	OPCs
mdh1aa5	6.72863817147776e-06	0.41260192094461	0.464	0.346	0.170039415231414	0.00801654763563047	0.292852445870989	0.405	0.352	1	0.00801654763563047	1.34572310683839e-05	OPCs
chka2	7.24259016260044e-06	0.488451960307138	0.217	0.113	0.183027495999076	1.0145726231342e-05	0.444127539998882	0.201	0.112	0.256392647592243	1.0145726231342e-05	1.44851278700886e-05	OPCs
rpl61	7.87117964499885e-06	-0.46721119172302	0.683	0.784	0.198912580808766	7.4338407843151e-06	-0.527595281426525	0.628	0.711	0.187860590460427	7.87117964499885e-06	1.48676263066414e-05	OPCs
rad23b	7.49549253735219e-06	0.292192105907847	0.183	0.113	0.189418591911427	0.027734181020658	0.333266747995608	0.184	0.12	1	0.027734181020658	1.4990928892296e-05	OPCs
tktb4	7.56557153040781e-06	0.456444651344882	0.253	0.142	0.191189558144936	0.00043797801634191	0.409166349333841	0.265	0.165	1	0.00043797801634191	1.51310858229431e-05	OPCs
ormdl11	0.00121849780504263	0.362223243031665	0.308	0.215	1	7.69501508016207e-06	0.469074841573458	0.33	0.222	0.194460726090776	0.00121849780504263	1.53899709470671e-05	OPCs
chchd102	8.70916278266377e-06	-0.397483873915874	0.039	0.115	0.220089252680696	0.000974693756402237	-0.338122953316035	0.052	0.103	1	0.000974693756402237	1.74182497158112e-05	OPCs
ncbp21	8.89997713941032e-06	0.363421801327918	0.214	0.117	0.224911322290038	0.0241846076601832	0.296654419399438	0.165	0.108	1	0.0241846076601832	1.77998750692276e-05	OPCs
rgra	0.0222068036377483	0.267033285100951	0.114	0.08	1	9.22187144624292e-06	0.464307077247051	0.123	0.063	0.233045913318005	0.0222068036377483	1.84436578495729e-05	OPCs
tra2b3	9.27704678223413e-06	0.379146293037332	0.231	0.148	0.234440249233839	0.00135879644498653	0.25346488735498	0.223	0.137	1	0.00135879644498653	1.85540075008713e-05	OPCs
mylipa1	9.33950612358128e-06	0.409171938181609	0.181	0.079	0.236018659249023	0.000251506767256876	0.37079882352962	0.146	0.068	1	0.000251506767256876	1.86789250207879e-05	OPCs
kif1ab6	1.05688758333739e-05	0.606911792627115	0.261	0.144	0.267086061185191	0.00130306316986476	0.477468035368828	0.194	0.126	1	0.00130306316986476	2.11376399656113e-05	OPCs
dusp55	1.08849691976807e-05	-0.553899116254221	0.144	0.247	0.27507405659459	9.47031337790887e-05	-0.655062127839575	0.152	0.255	1	9.47031337790887e-05	2.1769819912807e-05	OPCs
PPP3CA5	1.13455563211205e-05	-0.60008352268419	0.103	0.202	0.286713553791036	0.000122331424263455	-0.639480989039502	0.11	0.197	1	0.000122331424263455	2.26909839205928e-05	OPCs
tmem1271	1.14124591182022e-05	0.455480858672152	0.247	0.147	0.288404254376087	0.000261292809528913	0.364534480289015	0.191	0.125	1	0.000261292809528913	2.28247879921812e-05	OPCs
rnd1b6	1.21909453504895e-05	-0.509795529630406	0.111	0.192	0.308077379952221	0.0243531596460462	-0.260549029897231	0.123	0.179	1	0.0243531596460462	2.43817420818305e-05	OPCs
basp16	1.33020668754558e-05	-0.481710193444553	0.128	0.228	0.336156532009644	3.37962529133086e-05	-0.445079818178708	0.139	0.238	0.854065107372221	3.37962529133086e-05	2.66039568059285e-05	OPCs
rnasekb6	1.3772561948712e-05	-0.33684073875979	0.608	0.571	0.3480464130059	3.07928597958123e-05	-0.372621927163221	0.55	0.583	0.778166359899973	3.07928597958123e-05	2.75449342139613e-05	OPCs
rpl263	1.44391876328623e-05	-0.470293943096847	0.739	0.816	0.364892710670064	0.00053677199118697	-0.257774266787716	0.654	0.711	1	0.00053677199118697	2.88781667755852e-05	OPCs
psmb31	1.44966724994731e-05	0.408609927277422	0.358	0.247	0.366345410734185	2.20879869026775e-05	0.37919395772786	0.333	0.221	0.558185517017563	2.20879869026775e-05	2.89931348454327e-05	OPCs
pfklb1	2.15231588766613e-05	0.379362944522605	0.186	0.106	0.543911747972107	1.5095775301568e-05	0.501930296048714	0.162	0.079	0.381485337645926	2.15231588766613e-05	3.01913227207041e-05	OPCs
ENSAMXG000000079664	1.53057010997657e-05	-0.57649224505376	0.136	0.236	0.386790372492178	0.000236389492337001	-0.486364373219512	0.1	0.174	1	0.000236389492337001	3.06111679350452e-05	OPCs
tmed91	1.56094196953463e-05	0.526700400117778	0.217	0.105	0.394465645121095	0.242157266275387	0.272939046105952	0.133	0.093	1	0.242157266275387	3.12185957367093e-05	OPCs
zfhx44	1.5850183815493e-05	-0.51468545403357	0.042	0.118	0.400549995201324	2.7350408556569e-05	-0.599707045013002	0.029	0.104	0.691172174633056	2.7350408556569e-05	3.17001164026591e-05	OPCs
mibp24	1.67364462056507e-05	-0.461747791013309	0.256	0.359	0.422946732063	2.70210140294636e-05	-0.419473433234162	0.188	0.286	0.682848045538576	2.70210140294636e-05	3.34726123026699e-05	OPCs
ginm13	1.77828621431866e-05	0.477395350448503	0.389	0.27	0.449390709220468	0.00319428300349761	0.355488207094133	0.411	0.315	1	0.00319428300349761	3.55654080561872e-05	OPCs
rps53	1.83849171171277e-05	-0.424776417366896	0.711	0.777	0.464605240466935	0.0113767203240469	-0.349911414304876	0.641	0.687	1	0.0113767203240469	3.67694962290781e-05	OPCs
AP3B24	1.86233857643217e-05	-0.305094476458558	0.1	0.195	0.470631581650173	7.98840407020378e-05	-0.38639492220386	0.097	0.179	1	7.98840407020378e-05	3.7246424698146e-05	OPCs
RACK11	1.8890203130882e-05	-0.298463337016632	0.681	0.76	0.47737432332052	0.00505039841383311	-0.276251093853528	0.715	0.729	1	0.00505039841383311	3.77800494219897e-05	OPCs
ctbp2a4	1.97293762537755e-05	-0.526626060066069	0.053	0.136	0.49858106730916	0.000472064707132035	-0.508811669336475	0.039	0.111	1	0.000472064707132035	3.94583632592636e-05	OPCs
glud1b2	1.97921831341561e-05	0.338860291642101	0.286	0.179	0.500168259983258	0.00234486181900564	0.314873232814721	0.21	0.129	1	0.00234486181900564	3.95839745377989e-05	OPCs
timm23b4	2.21318866704413e-05	-0.362567005136271	0.05	0.127	0.559294908048722	0.000388775752086403	-0.373958644676211	0.068	0.138	1	0.000388775752086403	4.4263283520475e-05	OPCs
seta3	2.2530064399821e-05	0.331562535294005	0.481	0.362	0.569357257447877	8.06996819703561e-05	0.276608228740282	0.466	0.36	1	8.06996819703561e-05	4.50596211958402e-05	OPCs
ythdf11	2.25816931340545e-05	0.427144890749414	0.228	0.132	0.570661967190692	0.00171462688506467	0.317141151877389	0.201	0.124	1	0.00171462688506467	4.51628763352443e-05	OPCs
acsl4a4	2.27414261286303e-05	0.470700258570458	0.403	0.282	0.574698579696616	0.00203450314450668	0.428099208327106	0.362	0.278	1	0.00203450314450668	4.54823350847982e-05	OPCs
cnep1r1	9.35919450496335e-05	0.292034435270282	0.142	0.089	1	2.33989405178944e-05	0.387877423157043	0.152	0.081	0.59131462582771	9.35919450496335e-05	4.67973335253715e-05	OPCs
grinab2	2.37890183097777e-05	0.369148981603462	0.203	0.114	0.601172281706392	3.73888983206345e-05	0.34378472904018	0.188	0.11	0.944854849460755	3.73888983206345e-05	4.75774707021632e-05	OPCs
atp6v1h5	2.42618368240921e-05	-0.439370470959799	0.258	0.368	0.613120878381632	0.000620501347920324	-0.337929142644775	0.272	0.351	1	0.000620501347920324	4.85230850114582e-05	OPCs
ppp1r14ba	0.000989499779859869	0.259244470086314	0.131	0.07	1	2.54650845454988e-05	0.333547492946249	0.162	0.076	0.643528151549301	0.000989499779859869	5.09295206204667e-05	OPCs
ptges3b	0.000141944442344669	0.351660808284371	0.167	0.096	1	2.64411539520891e-05	0.511909651314928	0.172	0.092	0.668194401523245	0.000141944442344669	5.2881608769556e-05	OPCs
rtca1	2.67503363531398e-05	0.384846791391401	0.192	0.096	0.676007749980195	0.000393810384076114	0.36249080904113	0.178	0.094	1	0.000393810384076114	5.34999571257845e-05	OPCs
gnaia	2.69090102817696e-05	0.405349265834927	0.242	0.134	0.680017598830599	0.000879189544792382	0.310701794546967	0.288	0.185	1	0.000879189544792382	5.38172964687048e-05	OPCs
cby13	2.77860596402175e-05	-0.40913903152167	0.039	0.109	0.702181513167936	0.00177072173214302	-0.293234183367458	0.052	0.102	1	0.00177072173214302	5.55713472153246e-05	OPCs
rabac11	2.92896570503002e-05	0.507227712237303	0.197	0.115	0.740178923318137	0.000504405019780641	0.426635582470322	0.184	0.109	1	0.000504405019780641	5.85784562165903e-05	OPCs
rtn1a6	2.98857254239863e-05	-0.400135929676992	0.728	0.618	0.755242167189559	0.000377216366540381	-0.324277021528772	0.706	0.65	1	0.000377216366540381	5.97705576913886e-05	OPCs
myt1b	3.0056919553306e-05	0.498514936642699	0.142	0.057	0.759568414031596	0.000151627697203458	0.443200764164478	0.11	0.049	1	0.000151627697203458	6.01129356881989e-05	OPCs
spryd7a6	3.01345823108353e-05	0.402703449590549	0.428	0.305	0.76153102957712	0.000430033145215334	0.373640160830188	0.424	0.334	1	0.000430033145215334	6.02682565286196e-05	OPCs
agpat33	0.000129140001702838	0.492488703696201	0.239	0.135	1	3.11650723919747e-05	0.433261377356676	0.227	0.131	0.787572544417592	0.000129140001702838	6.23291735222122e-05	OPCs
tpd52l2b2	4.76033062985988e-05	0.319406234177702	0.333	0.233	1	3.17067032674112e-05	0.454603852398124	0.366	0.239	0.801260098270748	4.76033062985988e-05	6.34124012197903e-05	OPCs
rassf2a1	0.00509122919630225	0.311352514539401	0.15	0.096	1	3.26119419067844e-05	0.272389589120404	0.136	0.077	0.824136383926348	0.00509122919630225	6.52228202748139e-05	OPCs
ENSAMXG000000012451	3.35926771026572e-05	0.478874005285842	0.289	0.169	0.848920543061249	0.020121665267703	0.280058103852103	0.227	0.154	1	0.020121665267703	6.71842257373594e-05	OPCs
gpx1a3	3.4979913642332e-05	-0.724920647048791	0.069	0.162	0.883977397655373	0.00144442311499157	-0.614019722471526	0.052	0.101	1	0.00144442311499157	6.99586036903056e-05	OPCs
pcbd12	3.52737280315157e-05	-0.396194005874267	0.125	0.209	0.891402381084434	3.55049396209788e-05	-0.425454253118346	0.078	0.157	0.897245329161755	3.55049396209788e-05	7.05462118271423e-05	OPCs
rbbp42	3.62467995909366e-05	0.401850566024706	0.214	0.125	0.915992872462558	0.0178994896812958	0.303559435655225	0.201	0.133	1	0.0178994896812958	7.24922853513926e-05	OPCs
cxxc5a	3.76314340595203e-05	0.401418522028055	0.131	0.062	0.950983970118138	0.0558299351664817	0.360988969454127	0.107	0.065	1	0.0558299351664817	7.52614519942112e-05	OPCs
rheb2	3.77990129303174e-05	0.315524766036914	0.383	0.26	0.955218855762051	0.00265501813002022	0.271933603203832	0.35	0.273	1	0.00265501813002022	7.55965970952563e-05	OPCs
apc	0.000522148260818985	0.405015636586251	0.147	0.078	1	3.79739368728143e-05	0.500024407614825	0.129	0.066	0.959639358712891	0.000522148260818985	7.59464317257471e-05	OPCs
ENSAMXG000000023091	4.19602944170155e-05	0.407923947443232	0.219	0.128	1	0.496845774362353	0.282017305610725	0.133	0.111	1	0.496845774362353	8.39188281677235e-05	OPCs
ENSAMXG000000193612	4.24572333264941e-05	0.379407084283221	0.3	0.197	1	0.000118910533492809	0.262134870482704	0.259	0.171	1	0.000118910533492809	8.49126640363264e-05	OPCs
uba13	4.47232539958807e-05	0.280609164126918	0.2	0.134	1	0.043357679404711	0.332073596826672	0.181	0.122	1	0.043357679404711	8.94445078223134e-05	OPCs
cap15	0.000829681505146292	0.272129845984505	0.369	0.277	1	4.71579140312471e-05	0.263092563071392	0.307	0.22	1	0.000829681505146292	9.43136041936384e-05	OPCs
phactr3b6	4.84953534560047e-05	-0.736348838626815	0.089	0.171	1	0.000350996117617607	-0.582482524935859	0.097	0.16	1	0.000350996117617607	9.69883551127025e-05	OPCs
tm9sf41	4.8903632621528e-05	0.405933421252401	0.172	0.092	1	0.0142108548565577	0.352096817961461	0.123	0.082	1	0.0142108548565577	9.78048736777724e-05	OPCs
fkbp1b1	4.94818747523993e-05	0.491574663421652	0.156	0.078	1	0.0594301340933351	0.261295034015615	0.113	0.074	1	0.0594301340933351	9.89613010488695e-05	OPCs
fundc15	4.98470600662635e-05	-0.338141151150101	0.086	0.176	1	0.00165059695370069	-0.360902613343431	0.091	0.166	1	0.00165059695370069	9.96916354031298e-05	OPCs
ppp2r2bb	4.99805398949631e-05	0.403791751679651	0.131	0.054	1	0.00270830875893335	0.45737737996797	0.123	0.065	1	0.00270830875893335	9.9958581735558e-05	OPCs
PTPRD5	5.38295345017511e-05	0.446699180099483	0.281	0.164	1	0.0017770373576115	0.320699964430823	0.201	0.147	1	0.0017770373576115	0.000107656171384718	OPCs
rps183	5.78560582759567e-05	-0.422944637345517	0.786	0.868	1	0.00112840609223941	-0.253636515118769	0.683	0.759	1	0.00112840609223941	0.000115708769228434	OPCs
psmd6	5.94136414045838e-05	0.382271979925246	0.183	0.098	1	0.000158650609784047	0.402173694745233	0.188	0.093	1	0.000158650609784047	0.000118823752828383	OPCs
ENSAMXG00000007985	0.000125694425384582	0.631244134984685	0.128	0.058	1	6.12187096229889e-05	0.547334250925075	0.178	0.079	1	0.000125694425384582	0.00012243367151557	OPCs
pebp1 (1 of many)4	0.00230890474117901	0.320824270980005	0.364	0.268	1	6.13130073409125e-05	0.397410697711209	0.447	0.326	1	0.00230890474117901	0.000122622255396956	OPCs
grid1b	6.2063278149355e-05	0.450431940448271	0.172	0.086	1	0.0158316775542475	0.322166617663446	0.133	0.086	1	0.0158316775542475	0.000124122704448215	OPCs
bckdhb2	6.24009962638083e-05	0.435921696531624	0.275	0.151	1	0.099637388088098	0.304505670230635	0.175	0.131	1	0.099637388088098	0.000124798098643282	OPCs
nptnb5	6.34895442194012e-05	-0.407061585604717	0.083	0.161	1	0.0137580529827916	-0.465667977186425	0.091	0.147	1	0.0137580529827916	0.000126975057516577	OPCs
tmem59l6	6.49002054635935e-05	0.378609616228763	0.536	0.399	1	0.00149067415908614	0.282014417904689	0.502	0.419	1	0.00149067415908614	0.000129796198890518	OPCs
slc6a1a5	6.49455694545488e-05	0.489634280475958	0.231	0.126	1	0.00111794279534031	0.493262556288954	0.194	0.12	1	0.00111794279534031	0.000129886920982106	OPCs
efhd15	0.00135146460410243	-0.410831650767454	0.228	0.295	1	7.22077560024177e-05	-0.43290215277255	0.188	0.279	1	0.00135146460410243	0.000144410298044809	OPCs
sec61a1l1	7.30972430890598e-05	0.431980345760505	0.192	0.121	1	9.58672622171121e-05	0.478063354521646	0.201	0.123	1	9.58672622171121e-05	0.000146189142971172	OPCs
ankrd46b4	8.27660976017168e-05	-0.313760241488992	0.094	0.167	1	7.31296458746364e-05	-0.505575118247755	0.104	0.19	1	8.27660976017168e-05	0.000146253943804167	OPCs
psmd72	7.41830413844001e-05	0.396757572629704	0.236	0.135	1	0.00467869190357648	0.351211486793502	0.204	0.131	1	0.00467869190357648	0.000148360579645171	OPCs
psen1	7.53755793720205e-05	0.342991164511167	0.139	0.068	1	0.127789354086509	0.332054701238413	0.104	0.064	1	0.127789354086509	0.000150745477266075	OPCs
psmb22	7.94772466700281e-05	0.370978484519376	0.275	0.17	1	7.68591911453019e-05	0.279679737171877	0.197	0.13	1	7.94772466700281e-05	0.00015371247495534	OPCs
ENSAMXG000000278425	0.00189113341964714	-0.320408776036846	0.058	0.106	1	7.68593169310787e-05	-0.655157381808494	0.058	0.142	1	0.00189113341964714	0.000153712726507558	OPCs
ube2na5	0.000482931373490474	0.315540719249321	0.436	0.336	1	7.87196223360389e-05	0.261603722749614	0.427	0.337	1	0.000482931373490474	0.000157433047893137	OPCs
yipf43	8.44136471264421e-05	0.37374975315047	0.278	0.163	1	0.00315571327720344	0.336847105366089	0.217	0.143	1	0.00315571327720344	0.000168820168589063	OPCs
phpt1	8.51442111317686e-05	0.309890172671648	0.167	0.094	1	0.0140214009950044	0.282538884609982	0.126	0.089	1	0.0140214009950044	0.000170281172726848	OPCs
ddit45	8.96269953755164e-05	0.424887615588985	0.275	0.183	1	0.00181411513222317	0.301641378040221	0.233	0.156	1	0.00181411513222317	0.000179245957752733	OPCs
gnai3	0.0274239026064976	0.251230371370199	0.122	0.071	1	8.99482285324331e-05	0.483746605019569	0.165	0.084	1	0.0274239026064976	0.00017988836638105	OPCs
rpl133	0.00736144727444303	-0.366418697816202	0.761	0.795	1	9.09929936412174e-05	-0.357723798018054	0.638	0.697	1	0.00736144727444303	0.000181977707557543	OPCs
atpv0e26	0.00357649138832944	-0.363999191920664	0.197	0.281	1	9.37256693696702e-05	-0.359172565625159	0.162	0.261	1	0.00357649138832944	0.000187442554238242	OPCs
copb21	9.73616023413411e-05	0.353229661062339	0.206	0.12	1	0.00123358055773561	0.387116727525354	0.175	0.105	1	0.00123358055773561	0.000194713725401072	OPCs
lsm54	0.000100431435327169	0.383296906209649	0.367	0.25	1	0.0066082441004057	0.362025782885389	0.275	0.206	1	0.0066082441004057	0.000200852784181137	OPCs
ENSAMXG000000102012	0.000106325241421454	0.502287553125619	0.167	0.096	1	0.104476354934634	-0.266507271850933	0.139	0.174	1	0.104476354934634	0.000212639177785945	OPCs
siah1	0.000108211774326849	0.393257370843768	0.189	0.11	1	0.0304424617117811	0.293526135271188	0.11	0.084	1	0.0304424617117811	0.000216411838865595	OPCs
lamp23	0.000206751458702162	0.469614066303455	0.278	0.168	1	0.000113483811450522	0.408613486885011	0.23	0.149	1	0.000206751458702162	0.000226954744325583	OPCs
ENSAMXG000000127201	0.00379896004655766	0.354148709007111	0.172	0.098	1	0.000123844839433411	0.429601000759884	0.168	0.094	1	0.00379896004655766	0.000247674341322569	OPCs
ENSAMXG000000159076	0.000356472888407999	-0.341527665744497	0.728	0.673	1	0.0001266953370217	-0.428324117955749	0.631	0.666	1	0.000356472888407999	0.000253374622334976	OPCs
anxa13l4	0.000129223990509883	-0.378275621896587	0.036	0.108	1	0.000230820571917281	-0.362452806220986	0.039	0.11	1	0.000230820571917281	0.000258431282180044	OPCs
si:ch211-160j14.21	0.000132928151436356	0.326085898727035	0.25	0.16	1	0.000762351347582408	0.364432863572587	0.162	0.097	1	0.000762351347582408	0.000265838632979269	OPCs
klf6a3	0.000134697697045217	0.275508187792351	0.347	0.249	1	0.000271209792214301	0.385447811754015	0.314	0.21	1	0.000271209792214301	0.000269377250620844	OPCs
rps33	0.000137395130867309	-0.386031723409956	0.678	0.754	1	0.0747070749244229	-0.322381403381879	0.667	0.688	1	0.0747070749244229	0.000274771384312632	OPCs
GHITM3	0.000713424536381442	-0.274582502101542	0.197	0.267	1	0.000143008113531512	-0.457099196018156	0.165	0.263	1	0.000713424536381442	0.000285995775742488	OPCs
lsm62	0.000145276994803694	0.331295050855756	0.486	0.365	1	0.00490046561593016	0.351993881446733	0.388	0.277	1	0.00490046561593016	0.00029053288420217	OPCs
dbi4	0.000157828487791925	0.286844731826525	0.464	0.359	1	0.000905811810510325	0.363502089624184	0.469	0.38	1	0.000905811810510325	0.000315632065752291	OPCs
atp6v1ba3	0.000171134338709926	-0.475041320323139	0.058	0.146	1	0.0159789134685625	-0.261311688741987	0.071	0.107	1	0.0159789134685625	0.000342239390457965	OPCs
ncam24	0.000177024856631405	0.421979667466811	0.214	0.129	1	0.174865541247229	0.368669458036393	0.181	0.136	1	0.174865541247229	0.000354018375462945	OPCs
calm1b6	0.000186734687385249	-0.426538708229651	0.544	0.554	1	0.0172024988043945	-0.313746111601623	0.521	0.545	1	0.0172024988043945	0.000373434504927025	OPCs
rpl121	0.00443961056299363	-0.339029558028266	0.647	0.699	1	0.000195999712997695	-0.451444581354291	0.518	0.602	1	0.00443961056299363	0.000391961010107895	OPCs
ndufa114	0.000198714092974057	0.359515621013692	0.5	0.382	1	0.0128312341259919	0.282480707105191	0.382	0.317	1	0.0128312341259919	0.000397388698657368	OPCs
ENSAMXG000000259986	0.000209920900720206	-0.290627741327505	0.111	0.193	1	0.0228566555762414	-0.342102801519403	0.126	0.184	1	0.0228566555762414	0.000419797734655852	OPCs
rps3a	0.000219766107689527	-0.306288591554611	0.672	0.767	1	0.0244889944379242	-0.294524663042617	0.67	0.7	1	0.0244889944379242	0.000439483918236964	OPCs
ccdc124	0.000220374003850579	0.355627667526215	0.158	0.084	1	0.0016670336565965	0.270354470580193	0.12	0.068	1	0.0016670336565965	0.000440699442999585	OPCs
camk2g25	0.000222296453429151	-0.496334530601882	0.114	0.188	1	0.00126409345801517	-0.409379855167621	0.084	0.164	1	0.00126409345801517	0.000444543491145094	OPCs
bcl11aa5	0.00023943320026333	-0.403850657851879	0.05	0.115	1	0.00156194386204106	-0.404189579523989	0.055	0.109	1	0.00156194386204106	0.000478809072269271	OPCs
bcas21	0.00135133300993592	0.290679609643601	0.178	0.104	1	0.000260421637692824	0.365687041423073	0.181	0.096	1	0.00135133300993592	0.000520775455956269	OPCs
ENSAMXG000000108091	0.0913680429628577	0.270867926027685	0.275	0.242	1	0.000262677369738413	0.629659599716202	0.272	0.178	1	0.0913680429628577	0.000525285740076254	OPCs
psmb42	0.000265465172720625	0.329832001953974	0.186	0.113	1	0.00688832185362663	0.294982906609887	0.197	0.121	1	0.00688832185362663	0.000530859873683322	OPCs
prdx56	0.000420588698496392	-0.583508500172733	0.219	0.292	1	0.000267571586537064	-0.811804273142019	0.175	0.254	1	0.000420588698496392	0.000535071578520206	OPCs
chmp7	0.0169032838029277	0.250235149619785	0.128	0.083	1	0.00028186495584914	0.27502836051774	0.113	0.075	1	0.0169032838029277	0.000563650463844944	OPCs
snrpc1	0.000904904481765632	0.332286182299524	0.172	0.102	1	0.000291776363068478	0.265720361350568	0.184	0.1	1	0.000904904481765632	0.000583467592690911	OPCs
si:dkey-26c10.5	0.00304601280304685	0.36790789637555	0.136	0.081	1	0.000293559301799445	0.566684953109212	0.165	0.093	1	0.00304601280304685	0.000587032426535216	OPCs
tmem214	0.000305064126039971	0.360105848033084	0.147	0.09	1	0.0154947789256733	0.304559084183987	0.129	0.082	1	0.0154947789256733	0.000610035187958945	OPCs
slc30a71	0.000313453914128765	0.395114525492551	0.161	0.084	1	0.00206478288804488	0.381873102110384	0.139	0.075	1	0.00206478288804488	0.000626809574901247	OPCs
rpl10a2	0.000326159698708336	-0.325001647739871	0.672	0.742	1	0.00291108212225042	-0.275338329504403	0.615	0.643	1	0.00291108212225042	0.000652213017267611	OPCs
olfm1a5	0.000329597876519848	-0.437223112194377	0.089	0.162	1	0.000791720776067467	-0.513500066618404	0.081	0.151	1	0.000791720776067467	0.00065908711827949	OPCs
ENSAMXG00000003083	0.000344541495953899	0.396017706027329	0.192	0.121	1	0.0156317682704215	0.409296738689177	0.188	0.126	1	0.0156317682704215	0.000688964283065363	OPCs
atp6v1c1b6	0.000350451116310574	-0.388390988606649	0.153	0.235	1	0.00240256661255343	-0.351637937105936	0.152	0.227	1	0.00240256661255343	0.000700779416636224	OPCs
si:ch211-160e1.51	0.00101052733260184	0.349573453966285	0.325	0.236	1	0.00035626242454643	0.416712959585641	0.307	0.21	1	0.00101052733260184	0.000712397926177716	OPCs
dcaf5	0.000358400862620915	0.484591675383505	0.144	0.085	1	0.00711973127387531	0.321815844794116	0.165	0.103	1	0.00711973127387531	0.000716673274063503	OPCs
fgf13a5	0.00359172696816984	-0.254796225721726	0.097	0.154	1	0.00041186783500633	-0.269232606244022	0.071	0.135	1	0.00359172696816984	0.000823566034899148	OPCs
adgrb1a	0.0024776633689123	0.429188764772404	0.181	0.106	1	0.000443448867943154	0.459242007687589	0.155	0.09	1	0.0024776633689123	0.000886701088987828	OPCs
fosb3	0.000469234028626122	-0.415198610956531	0.511	0.577	1	0.00168636020349079	-0.369977715730547	0.482	0.544	1	0.00168636020349079	0.000938247876678623	OPCs
manbal1	0.00228213928376298	0.277686300086405	0.119	0.069	1	0.000488717671801467	0.335007135357	0.126	0.072	1	0.00228213928376298	0.000977196498640203	OPCs
zgc:1229796	0.000495634238961892	-0.639745902460187	0.392	0.433	1	0.00651815617454582	-0.399632484088804	0.372	0.429	1	0.00651815617454582	0.000991022824624952	OPCs
cyfip24	0.000507159407520606	0.542033842993124	0.242	0.161	1	0.00111061274693966	0.493254773364155	0.233	0.145	1	0.00111061274693966	0.00101406160437658	OPCs
rps142	0.000635008970620341	-0.389752434494433	0.717	0.751	1	0.00429038128541418	-0.314812099052673	0.547	0.612	1	0.00429038128541418	0.00126961470484792	OPCs
hmgb2b (1 of many)4	0.000640004237312272	0.311453917120131	0.431	0.32	1	0.0396578109816916	0.264404130241134	0.379	0.292	1	0.0396578109816916	0.00127959886920077	OPCs
creb3l3l1	0.000641194724729478	0.374090116656238	0.228	0.153	1	0.134633190331763	0.33228507034212	0.217	0.185	1	0.134633190331763	0.00128197831878394	OPCs
pgrmc14	0.0594282884248143	0.25231406177516	0.211	0.172	1	0.000689213159571218	0.45965720807638	0.22	0.146	1	0.0594282884248143	0.00137795130436311	OPCs
isca14	0.000694174281743717	-0.27185232008744	0.125	0.189	1	0.00906087369848045	-0.408082341294526	0.123	0.18	1	0.00906087369848045	0.001387866685554	OPCs
dbn12	0.000769315836894624	0.404732068800502	0.197	0.134	1	0.146553041323132	0.314505571298543	0.162	0.108	1	0.146553041323132	0.00153803982693235	OPCs
pde6d6	0.326960718274774	-0.373895608074796	0.175	0.165	1	0.000838714792565081	-0.840758426000702	0.104	0.163	1	0.326960718274774	0.0016767261426269	OPCs
sqor	0.00101836784068443	0.312902455855644	0.144	0.085	1	0.000859084903063635	0.386123134828182	0.159	0.086	1	0.00101836784068443	0.0017174317792566	OPCs
ndufa33	0.000864734759141265	0.327937197435898	0.378	0.294	1	0.00122021724630118	0.290819448076279	0.337	0.246	1	0.00122021724630118	0.00172872175207886	OPCs
ENSAMXG000000088441	0.00471661585335793	0.317362603137802	0.122	0.065	1	0.000876642833516522	0.291957273165943	0.123	0.062	1	0.00471661585335793	0.00175251716437549	OPCs
kdelr2a	0.000909327683443699	0.294416583939637	0.133	0.067	1	0.00115286268871535	0.363621260956791	0.12	0.071	1	0.00115286268871535	0.00181782849005152	OPCs
klf2a6	0.0131154512072325	-0.441452495666121	0.061	0.116	1	0.000979098872220651	-0.643266509934834	0.045	0.118	1	0.0131154512072325	0.00195723910983972	OPCs
psma51	0.00105419424407826	0.284575674971514	0.186	0.115	1	0.00142602514272273	0.298175076705752	0.168	0.1	1	0.00142602514272273	0.00210727716265227	OPCs
clptm1	0.00457499014767442	0.347958023468803	0.125	0.069	1	0.00105555588673622	0.388677474750375	0.123	0.068	1	0.00457499014767442	0.00210999757524242	OPCs
ahsa1b2	0.00109446041296412	-0.40540652286521	0.286	0.374	1	0.0720397646827221	-0.329172945281268	0.256	0.309	1	0.0720397646827221	0.00218772298233269	OPCs
mrpl51	0.00122474929853902	0.314666668582206	0.15	0.092	1	0.0114871985898956	0.279471459303564	0.129	0.074	1	0.0114871985898956	0.00244799858623376	OPCs
prdx16	0.0618865223481342	-1.20777171561555	0.328	0.324	1	0.00123634459401725	-1.36792422575328	0.278	0.35	1	0.0618865223481342	0.00247116064007935	OPCs
ENSAMXG000000168522	0.00747291648081406	0.256400628032359	0.139	0.074	1	0.00133324105436565	0.412291206455448	0.133	0.069	1	0.00747291648081406	0.00266470457702226	OPCs
nnt2	0.00143293452555556	0.400508202400843	0.186	0.121	1	0.00665136687023857	0.411732681154616	0.168	0.104	1	0.00665136687023857	0.00286381574975658	OPCs
trmt9b4	0.00360615558328918	-0.339653858864899	0.086	0.143	1	0.00151955650306096	-0.323748636347262	0.055	0.109	1	0.00360615558328918	0.00303680395415592	OPCs
tomm20a6	0.00153935019667163	-0.320590583680865	0.139	0.208	1	0.011919197025814	-0.466110512929816	0.162	0.221	1	0.011919197025814	0.00307633079431526	OPCs
ENSAMXG000000207384	0.0129664735690894	0.271211147666267	0.258	0.184	1	0.00168690746630483	0.289899507605116	0.21	0.152	1	0.0129664735690894	0.00337096927580979	OPCs
wdr83os3	0.00169405954554353	0.336418480603998	0.283	0.187	1	0.00338365161789605	0.262578274714071	0.214	0.144	1	0.00338365161789605	0.00338524925334322	OPCs
sftpbb4	0.00282213810760976	0.315886592881953	0.256	0.179	1	0.00178660183036955	0.520017373397532	0.23	0.148	1	0.00282213810760976	0.00357001171463882	OPCs
zgc:1018406	0.00224879874634208	-0.298533624993298	0.114	0.165	1	0.00178913366282323	-0.406243065387648	0.117	0.184	1	0.00224879874634208	0.003575066326383	OPCs
sarnp3	0.0844329547723888	0.252385722934175	0.214	0.149	1	0.00181466290600248	0.286200486868477	0.172	0.115	1	0.0844329547723888	0.00362603281054255	OPCs
ENSAMXG00000008655	0.00193576847185713	0.314424595256389	0.222	0.148	1	0.168894049945861	0.260691816120433	0.184	0.141	1	0.168894049945861	0.00386778974413763	OPCs
psmc3	0.00205404211249159	0.2766934316637	0.169	0.098	1	0.662916638799015	0.302212172676553	0.136	0.101	1	0.662916638799015	0.00410386513598329	OPCs
rpl44	0.0020909453508929	-0.305100413090559	0.528	0.596	1	0.047123231300797	-0.304426885371258	0.502	0.533	1	0.047123231300797	0.00417751864932538	OPCs
ank3b5	0.00214636699273318	-0.27553715382897	0.089	0.159	1	0.0110780217523513	-0.336425308007113	0.071	0.121	1	0.0110780217523513	0.00428812709419886	OPCs
dnajc65	0.0152228811631869	0.315144221104512	0.231	0.172	1	0.00230169957247648	0.316241412508524	0.207	0.133	1	0.0152228811631869	0.00459810132403102	OPCs
ddost2	0.0416629309006745	0.347300052988383	0.253	0.178	1	0.00237314112046167	0.40780611274418	0.259	0.172	1	0.0416629309006745	0.00474065044214571	OPCs
psmd11b1	0.00245928192494621	0.267906213850748	0.203	0.134	1	0.00387831053185101	0.307947640930957	0.201	0.129	1	0.00387831053185101	0.00491251578230606	OPCs
scg56	0.112056050840189	-0.260076698350202	0.567	0.534	1	0.00296796250546738	-0.332262357786951	0.592	0.583	1	0.112056050840189	0.00592711620950091	OPCs
NR4A15	0.00300738337286274	-0.485199506733319	0.408	0.485	1	0.107109885602187	-0.332819416456907	0.44	0.475	1	0.107109885602187	0.00600572239097411	OPCs
NAP1L12	0.00305009023809068	0.36114392689792	0.403	0.301	1	0.015298822860109	0.261276367498581	0.362	0.27	1	0.015298822860109	0.00609087742572086	OPCs
ENSAMXG000000111566	0.00315764705939606	-0.579942112723566	0.383	0.465	1	0.0856713065226893	-0.384158593381588	0.414	0.455	1	0.0856713065226893	0.00630532338384041	OPCs
fam102bb5	0.0187372182102796	-0.272354044330273	0.1	0.167	1	0.00319729129334486	-0.285704052094287	0.1	0.157	1	0.0187372182102796	0.00638435991507522	OPCs
fam13b	0.0514675259956614	0.291007130007323	0.136	0.108	1	0.00320130825837778	0.256195263066161	0.126	0.081	1	0.0514675259956614	0.0063923681421904	OPCs
atp1a3a5	0.0339617813638563	-0.285128029113475	0.514	0.485	1	0.00344417169749417	-0.359435763219357	0.337	0.42	1	0.0339617813638563	0.00687648107630652	OPCs
myca	0.0388688355150944	0.334167751015239	0.128	0.092	1	0.00357277802666214	-0.408699722915364	0.071	0.122	1	0.0388688355150944	0.00713279131049648	OPCs
stx1b5	0.00362695430509128	-0.279655556560432	0.144	0.213	1	0.00504521883802941	-0.387664412168604	0.155	0.224	1	0.00504521883802941	0.00724075381265133	OPCs
eif4a33	0.0130757545098591	0.310518804181218	0.206	0.13	1	0.00399630400077111	0.305979101308544	0.175	0.114	1	0.0130757545098591	0.00797663755587565	OPCs
pabpn13	0.010470642148581	0.336899702752878	0.336	0.255	1	0.00441767228897497	0.324412741292877	0.285	0.194	1	0.010470642148581	0.00881582874949716	OPCs
thoc71	0.00445483722516879	0.375465705779956	0.181	0.111	1	0.0082304161897458	0.371499008762359	0.152	0.083	1	0.0082304161897458	0.00888982887563484	OPCs
cmpk3	0.00452584127251464	0.278985982939014	0.183	0.11	1	0.0049449902131464	0.330687470727091	0.204	0.133	1	0.0049449902131464	0.00903119930580528	OPCs
spryd7b5	0.00463573384757305	-0.258373348376687	0.089	0.148	1	0.00492440647006709	-0.287001666267495	0.081	0.149	1	0.00492440647006709	0.00924997766684057	OPCs
rps121	0.00486888438712289	-0.626277589101207	0.694	0.738	1	0.0655155148454442	-0.360164432966296	0.589	0.62	1	0.0655155148454442	0.00971406273907062	OPCs
rasgef1ba3	0.0273964172372867	-0.326646267019661	0.081	0.119	1	0.00506171749729128	-0.418952119976622	0.052	0.105	1	0.0273964172372867	0.0100978140105602	OPCs
ARF52	0.0121472583475528	0.268496283691694	0.183	0.121	1	0.00510888972411141	0.390593666370586	0.172	0.111	1	0.0121472583475528	0.0101916786940097	OPCs
rnf103	0.0439269996898566	0.282949010959633	0.233	0.176	1	0.00572097589727335	0.29182654201789	0.246	0.175	1	0.0439269996898566	0.0114092222293295	OPCs
prkcsh	0.00619509992605373	0.276002218833399	0.136	0.098	1	0.637916853184689	0.275108702484779	0.104	0.091	1	0.637916853184689	0.0123518205890137	OPCs
ddit33	0.00674453998312166	-0.467697701955506	0.272	0.337	1	0.0205363629421299	-0.323712326706961	0.239	0.316	1	0.0205363629421299	0.0134435911466594	OPCs
celf3b6	0.00678228542407099	-0.268639108881202	0.131	0.177	1	0.0141965065722034	-0.31063374471239	0.129	0.191	1	0.0141965065722034	0.0135185714525684	OPCs
vsnl1a6	0.0251425804191233	-0.534925203928227	0.267	0.297	1	0.00706393776057613	-0.597441160993526	0.239	0.297	1	0.0251425804191233	0.014077976304467	OPCs
ENSAMXG000000198523	0.00715477772968649	-0.631969364856696	0.464	0.529	1	0.253882097325574	-0.326758376685751	0.456	0.414	1	0.253882097325574	0.0142583646150118	OPCs
ENSAMXG00000020543	0.00784414835786256	0.278207603789875	0.136	0.079	1	0.00942781293979784	0.295645999631533	0.129	0.077	1	0.00942781293979784	0.015626766052265	OPCs
esrra2	0.0125224771531285	-0.268778066819752	0.069	0.119	1	0.00790736852695198	-0.349074406349389	0.074	0.131	1	0.0125224771531285	0.0157522105768829	OPCs
srgn5	0.185132915725506	-0.737463693696756	0.114	0.151	1	0.0081467403562517	-0.89976432539788	0.055	0.103	1	0.185132915725506	0.0162271113340712	OPCs
zpr13	0.00823669857381457	-0.336118989800037	0.064	0.119	1	0.032860727773197	-0.317206274080376	0.107	0.141	1	0.032860727773197	0.0164055539442333	OPCs
dnajb46	0.00824458132066036	-0.336518675132573	0.483	0.471	1	0.0194241761677489	-0.4244843853619	0.547	0.569	1	0.0194241761677489	0.0164211895201677	OPCs
sf3b2	0.00834092314389771	0.29218706497088	0.147	0.083	1	0.0118795126890264	0.393114289095022	0.126	0.075	1	0.0118795126890264	0.016612275288903	OPCs
nudc5	0.0083965505204148	-0.364763879825127	0.283	0.359	1	0.0981270768835532	-0.327525165098697	0.262	0.309	1	0.0981270768835532	0.0167225989801877	OPCs
clstn16	0.00862801275606552	-0.258667721411046	0.508	0.497	1	0.012863707809526	-0.269704192577313	0.495	0.509	1	0.012863707809526	0.0171815829080122	OPCs
ENSAMXG00000003787	0.00877616048400068	0.291314810613371	0.147	0.102	1	0.00912947906778211	0.377808339709216	0.133	0.076	1	0.00912947906778211	0.0174752999751604	OPCs
wsb13	0.00895885034292641	0.360441024472556	0.311	0.265	1	0.456674732242314	0.315765461455464	0.262	0.234	1	0.456674732242314	0.0178374396863859	OPCs
stau1	0.00905764048460571	0.291215568315848	0.183	0.134	1	0.0139833303935727	0.253884313151449	0.172	0.125	1	0.0139833303935727	0.018033240118063	OPCs
rnf1671	0.00907246092568883	0.396546738612871	0.122	0.071	1	0.120838129134221	0.267261227795033	0.104	0.064	1	0.120838129134221	0.0180626123041295	OPCs
alas16	0.010601878127801	-0.362099784282404	0.069	0.126	1	0.0096246687634683	-0.556018653707243	0.074	0.141	1	0.010601878127801	0.0191567032781301	OPCs
nova26	0.0233484154649103	0.299741784489028	0.347	0.262	1	0.0123479023536057	0.375089529836626	0.304	0.23	1	0.0233484154649103	0.0245433340146772	OPCs
dynlrb13	0.0133208317690598	0.282145344853009	0.392	0.325	1	0.0451494548033243	0.281057716123741	0.333	0.284	1	0.0451494548033243	0.0264642189791001	OPCs
ENSAMXG000000164596	0.0135339596985401	-2.63751245340673	0.322	0.374	1	0.0813337120343962	-1.73933461648146	0.146	0.171	1	0.0813337120343962	0.0268847513319586	OPCs
hsc704	0.150720264033703	-0.281631944288235	0.319	0.343	1	0.0171565692486775	-0.346506026786591	0.252	0.326	1	0.150720264033703	0.0340187906289704	OPCs
rpl5a1	0.0233216426332216	-0.38328911339243	0.422	0.473	1	0.343679123924795	-0.274138765065122	0.421	0.438	1	0.343679123924795	0.0460993862513315	OPCs
sptssa3	0.0270294089932413	0.253034269944562	0.208	0.159	1	0.034242644216598	0.330380684055685	0.191	0.141	1	0.034242644216598	0.0533282290359587	OPCs
vgf6	0.483049103505738	0.257148391100692	0.186	0.143	1	0.0303766065202287	0.313250824951476	0.178	0.145	1	0.483049103505738	0.0598304748167727	OPCs
ENSAMXG000000121621	0.0307901746025061	0.270452119931806	0.111	0.078	1	0.218752524392746	0.296713341432833	0.149	0.113	1	0.218752524392746	0.0606323143529595	OPCs
arpc4l3	0.0414271961864002	0.276619149740892	0.136	0.102	1	0.036185311555102	0.250578645137854	0.152	0.1	1	0.0414271961864002	0.0710612463378642	OPCs
ddrgk1	0.0372559981724168	0.261606750943126	0.122	0.073	1	0.137452493286277	0.288308970641854	0.107	0.064	1	0.137452493286277	0.0731239869450104	OPCs
hikeshi3	0.0404949879238393	-0.297861540506998	0.147	0.207	1	0.0765752841982326	-0.285878563311128	0.104	0.138	1	0.0765752841982326	0.0793501318007266	OPCs
epd6	0.0416653646881311	-1.61937781058009	0.367	0.307	1	0.780343808707762	-1.67088451740157	0.356	0.335	1	0.780343808707762	0.0815947267616673	OPCs
dusp22	0.0458953301346942	-0.597544174086037	0.158	0.213	1	0.0762185485231283	-0.599282791525322	0.123	0.152	1	0.0762185485231283	0.0896842789412159	OPCs
b2ml4	0.0482408243668966	-1.16310180085175	0.689	0.687	1	0.1604482725787	-0.951964837172238	0.563	0.563	1	0.1604482725787	0.0941544715981955	OPCs
appb5	0.0941680796572019	0.258985375267293	0.375	0.306	1	0.0735986166308503	0.312514907033106	0.353	0.301	1	0.0941680796572019	0.141780476891726	OPCs
ndrg3a1	0.0846368392646157	-0.331002335318565	0.161	0.112	1	0.280943462387788	-0.364795699222539	0.11	0.098	1	0.280943462387788	0.162110283968527	OPCs
fkbp1ab6	0.0920656149545728	-0.265936319066568	0.506	0.416	1	0.282334355374001	-0.27191430494312	0.443	0.376	1	0.282334355374001	0.175655152452182	OPCs
itm2cb6	0.445218794024308	-0.519523856728489	0.603	0.508	1	0.250570084434064	-0.269947596889155	0.456	0.485	1	0.445218794024308	0.438354801654834	OPCs
sst1.16	0.830615912257874	-2.09024686034978	0.172	0.157	1	0.500973923830116	-2.3600320671123	0.1	0.11	1	0.830615912257874	0.750972975302489	OPCs
sat1a.26	0.502685746714918	-0.634922230659202	0.233	0.215	1	0.790746673161602	-0.345253849137344	0.252	0.238	1	0.790746673161602	0.752678533479501	OPCs
ENSAMXG000000164136	0.678987329924371	-1.86734478459872	0.078	0.101	1	0.757279276119095	-0.9129659524997	0.107	0.102	1	0.757279276119095	0.896950865650916	OPCs
si:ch73-335l21.46	0.69890525219374	-0.607907162876822	0.186	0.199	1	0.930450501084134	-0.527430567886744	0.214	0.21	1	0.930450501084134	0.909341952843485	OPCs
ENSAMXG000000286821	0	5.60210946217112	0.978	0.042	0	0	5.82974003800901	0.988	0.02	0	0	0	Oligodendrocytes_1
plp1b	0	5.49506990046241	1	0.03	0	0	5.58958188409206	1	0.018	0	0	0	Oligodendrocytes_1
mpz	0	4.8693509022481	0.996	0.025	0	0	4.90858610324875	0.986	0.01	0	0	0	Oligodendrocytes_1
flj13639	0	4.82308116736794	0.994	0.022	0	0	4.67702231443832	0.988	0.01	0	0	0	Oligodendrocytes_1
crp11	0	4.3932116693804	0.968	0.012	0	0	4.48053749997175	0.98	0.007	0	0	0	Oligodendrocytes_1
cldn193	0	3.88526642818947	0.964	0.023	0	2.78741522139692e-293	3.52058011744416	0.877	0.024	7.04407700599215e-289	2.78741522139692e-293	0	Oligodendrocytes_1
ENSAMXG000000066281	0	3.87696140324202	0.944	0.014	0	2.16440917366848e-290	3.72041077268341	0.866	0.012	5.4696784227776e-286	2.16440917366848e-290	0	Oligodendrocytes_1
timd41	0	3.5405206365096	0.915	0.016	0	3.9975049152084e-285	3.49423269658154	0.859	0.012	1.01020946712231e-280	3.9975049152084e-285	0	Oligodendrocytes_1
cd9b1	0	3.39941118919826	0.952	0.063	0	0	3.64487074948556	0.947	0.04	0	0	0	Oligodendrocytes_1
tppp27	0	3.0041142042348	0.966	0.213	0	2.5091144916794e-223	2.68124055060004	0.831	0.201	6.34078323192301e-219	2.5091144916794e-223	0	Oligodendrocytes_1
lancl2	3.6114957420374e-302	3.31045675191399	0.901	0.058	9.12661088970272e-298	1.6010483956014e-252	3.20627605141121	0.834	0.067	4.0460094005243e-248	1.6010483956014e-252	7.22299148407423e-302	Oligodendrocytes_1
stmn1b6	1.02086576168854e-301	1.97763658346117	0.998	0.683	2.57982986636311e-297	4.15912396274539e-291	2.11163107663818	0.999	0.689	1.05105221662539e-286	4.15912396274539e-291	2.0417315233769e-301	Oligodendrocytes_1
si:ch211-286c4.61	5.81887267625582e-300	3.21725659727563	0.871	0.007	1.47048731401661e-295	7.83411762278193e-282	3.48545540347288	0.854	0.004	1.97975986445322e-277	7.83411762278193e-282	1.16377453525114e-299	Oligodendrocytes_1
ENSAMXG000000018801	4.388781917221e-290	3.24104404849056	0.88	0.047	1.10908907830092e-285	8.9744201199474e-266	3.38332333116779	0.836	0.035	2.26792570851191e-261	8.9744201199474e-266	8.77756383444181e-290	Oligodendrocytes_1
cldnk	1.11246131411014e-289	3.47411857117329	0.848	0.003	2.81130098688772e-285	1.05895414781621e-270	3.64335679522264	0.82	0.001	2.67608302694634e-266	1.05895414781621e-270	2.2249226282202e-289	Oligodendrocytes_1
qki22	4.08080300742246e-282	3.01424593455673	0.871	0.063	1.03125972800573e-277	8.13661407703402e-144	2.57741434344897	0.568	0.046	2.05620374340727e-139	8.13661407703402e-144	8.16160601484428e-282	Oligodendrocytes_1
elovl1b3	3.17544888226743e-274	3.12883288046263	0.855	0.052	8.02467687037803e-270	1.94077625834534e-276	3.35242108646504	0.861	0.035	4.90453568246451e-272	3.17544888226743e-274	3.8815525166904e-276	Oligodendrocytes_1
SLC12A2 (1 of many)	7.52293408716719e-270	3.19404226552459	0.812	0.005	1.90112067316802e-265	6.73943754491015e-216	3.19289539160918	0.698	0.003	1.70312326197424e-211	6.73943754491015e-216	1.50458681743334e-269	Oligodendrocytes_1
hebp26	3.93227385390053e-257	2.91039887125095	0.843	0.091	9.93724925619203e-253	9.24496569155364e-266	2.8573539749492	0.887	0.11	2.33629527991252e-261	3.93227385390053e-257	1.84899313831058e-265	Oligodendrocytes_1
endouc3	7.19960795747445e-248	2.83735608337409	0.812	0.056	1.81941292693337e-243	1.04919292786852e-108	1.9202796288803	0.5	0.055	2.65141544801653e-104	1.04919292786852e-108	1.43992159149479e-247	Oligodendrocytes_1
cdc422	8.98978681250194e-233	2.17954139859856	0.876	0.293	2.27180902538736e-228	3.42003056112088e-101	1.91814163853377	0.558	0.125	8.64275923100859e-97	3.42003056112088e-101	1.79795736250027e-232	Oligodendrocytes_1
ENSAMXG00000028873	1.40516880667495e-232	3.03480540354927	0.727	0.005	3.55100209134826e-228	4.16338147778734e-227	3.31189745980329	0.737	0.007	1.05212813325164e-222	4.16338147778734e-227	2.81033761334985e-232	Oligodendrocytes_1
soul51	6.96631960408643e-231	2.76373381436384	0.75	0.032	1.76045862714868e-226	2.09914703233018e-215	2.9118571537109	0.738	0.029	5.30475446540161e-211	2.09914703233018e-215	1.39326392081719e-230	Oligodendrocytes_1
scdb6	1.11341522352013e-210	2.31733447672053	0.782	0.169	2.81371161135772e-206	2.60041894313181e-223	2.55949523650609	0.831	0.177	6.57151871118841e-219	1.11341522352013e-210	5.20083788626383e-223	Oligodendrocytes_1
DBNDD11	1.14117662156634e-215	2.89417585704822	0.708	0.02	2.8838674403603e-211	2.55780069662292e-173	2.75496521085473	0.605	0.017	6.46381814043578e-169	2.55780069662292e-173	2.28235324313272e-215	Oligodendrocytes_1
ndufa4l2b	4.83470979177696e-215	2.82815347253483	0.691	0.014	1.22177951147996e-210	4.1008496518374e-193	3.12097541629718	0.66	0.019	1.03632571551583e-188	4.1008496518374e-193	9.66941958355417e-215	Oligodendrocytes_1
glula7	4.54530482202439e-213	1.95617108594118	0.886	0.267	1.14864398157378e-208	1.60948465025845e-179	1.92137574790369	0.839	0.268	4.06732865966814e-175	1.60948465025845e-179	9.09060964404898e-213	Oligodendrocytes_1
tuba8l31	9.39643321523545e-205	2.79114482590698	0.677	0.017	2.37457263782215e-200	2.75623690336041e-140	2.73610397578093	0.52	0.014	6.96528627848209e-136	2.75623690336041e-140	1.87928664304712e-204	Oligodendrocytes_1
ptmaa5	4.37286344039371e-187	1.12553447437781	0.989	0.886	1.10506632002189e-182	4.3492830213677e-191	1.18536717164542	0.979	0.845	1.09910731232983e-186	4.37286344039371e-187	8.69856604273559e-191	Oligodendrocytes_1
gpx4a1	1.7664296677797e-190	2.50158270678207	0.672	0.048	4.46394441344607e-186	1.69342863960827e-133	2.24933344064999	0.566	0.06	4.27946351515406e-129	1.69342863960827e-133	3.53285933555941e-190	Oligodendrocytes_1
cx27.5	1.39419375546807e-176	2.69287806596976	0.59	0.002	3.52326703944335e-172	4.27489754272194e-148	2.74791559693602	0.523	0.001	1.08030935802126e-143	4.27489754272194e-148	2.7883875109361e-176	Oligodendrocytes_1
ENSAMXG00000008676	5.70534568259703e-110	2.00289777941186	0.487	0.04	1.44179790744909e-105	2.67908998430651e-175	2.82024647417975	0.624	0.02	6.77032829934098e-171	5.70534568259703e-110	5.35817996861317e-175	Oligodendrocytes_1
ap2b16	5.67794841546815e-157	2.01156522481461	0.722	0.193	1.43487434407296e-152	6.5820259728235e-163	2.21011779950189	0.713	0.172	1.66334378359223e-158	5.67794841546815e-157	1.31640519456472e-162	Oligodendrocytes_1
clasp24	1.89335877785634e-162	2.23912720204857	0.644	0.088	4.78470696752075e-158	3.18316634809905e-148	2.34443598801571	0.631	0.094	8.04417967828111e-144	3.18316634809905e-148	3.78671755571271e-162	Oligodendrocytes_1
stmn1a6	8.51725154295521e-162	1.79390471703955	0.765	0.194	2.15239463742021e-157	3.1198072066527e-127	1.71341072550822	0.666	0.184	7.88406479193204e-123	3.1198072066527e-127	1.70345030859101e-161	Oligodendrocytes_1
apoeb1	1.29553739484468e-77	0.351679764859057	0.522	0.102	3.27395255051199e-73	4.60429158855856e-155	1.30677113180711	0.669	0.075	1.16355052734463e-150	1.29553739484468e-77	9.2085831771173e-155	Oligodendrocytes_1
clic22	1.91991296839457e-153	2.40529372083798	0.574	0.034	4.85181206242991e-149	3.2172966272594e-115	2.30455207393949	0.472	0.022	8.13043030674722e-111	3.2172966272594e-115	3.83982593678918e-153	Oligodendrocytes_1
aspa1	9.2245253038098e-147	2.57192833475777	0.558	0.039	2.33112978952577e-142	7.88574660072396e-23	1.33626519432849	0.166	0.029	1.99280702346895e-18	7.88574660072396e-23	1.84490506076193e-146	Oligodendrocytes_1
si:ch211-222l21.15	4.33233160115361e-145	-1.88601346149694	0.137	0.7	1.09482351892753e-140	1.35176543102097e-144	-2.02825973024781	0.105	0.712	3.41604642073309e-140	1.35176543102097e-144	8.664663202307e-145	Oligodendrocytes_1
lgi31	1.63253387107886e-140	2.27559465918896	0.555	0.036	4.12557634560339e-136	1.81508778799281e-131	2.40668444925155	0.519	0.03	4.58690834903663e-127	1.81508778799281e-131	3.26506774215773e-140	Oligodendrocytes_1
si:ch73-335m24.2	2.09277669375402e-97	1.9515408423633	0.366	0.001	5.28865598278577e-93	3.73548111479164e-140	2.59076134903533	0.499	0.002	9.43993432518995e-136	2.09277669375402e-97	7.4709622295835e-140	Oligodendrocytes_1
marcksl1a5	7.40539181101172e-139	-1.77191158914796	0.124	0.661	1.87141656456077e-134	9.46841835896072e-139	-2.07749076048342	0.091	0.689	2.39276400349296e-134	9.46841835896072e-139	1.48107836220237e-138	Oligodendrocytes_1
sypl1	9.37462458562844e-136	2.31289821817885	0.494	0.011	2.36906137903416e-131	2.23114237120885e-120	2.40878664132443	0.452	0.012	5.6383198862819e-116	2.23114237120885e-120	1.87492491712564e-135	Oligodendrocytes_1
tmbim1b	2.6488475171874e-123	2.1804060015458	0.444	0.002	6.69390256068427e-119	1.64173860946899e-133	2.55576415223234	0.485	0.003	4.14883763998909e-129	2.6488475171874e-123	3.283477218938e-133	Oligodendrocytes_1
gapdhs7	8.97472422809008e-102	-1.43470106427471	0.284	0.727	2.26800255968064e-97	1.69852375440126e-132	-1.58326071286529	0.252	0.76	4.29233937974741e-128	8.97472422809008e-102	3.39704750880245e-132	Oligodendrocytes_1
glipr2l	7.79100232139503e-129	2.20453536561296	0.487	0.016	1.96886419663974e-124	5.91872453835644e-131	2.51206863022757	0.497	0.013	1.49572087808806e-126	7.79100232139503e-129	1.1837449076713e-130	Oligodendrocytes_1
oaz1b6	5.66053135334259e-120	-1.28668430856474	0.315	0.794	1.43047287830321e-115	5.82434672272028e-130	-1.42979969773153	0.261	0.789	1.47187066029864e-125	5.66053135334259e-120	1.16486934454405e-129	Oligodendrocytes_1
rap1b5	1.25042960983914e-129	1.47187050383095	0.77	0.37	3.15996066702449e-125	2.07031407824507e-104	1.5818333904393	0.678	0.282	5.2318907071331e-100	2.07031407824507e-104	2.50085921967835e-129	Oligodendrocytes_1
btg24	4.20097828070407e-129	-1.50935848914168	0.494	0.887	1.06162922131673e-124	1.0451666463647e-112	-1.49264090396812	0.502	0.877	2.64124063202825e-108	1.0451666463647e-112	8.40195656140794e-129	Oligodendrocytes_1
myrf1	3.1598907932764e-128	2.20451168007762	0.463	0.004	7.98536002368878e-124	3.74444204602802e-86	2.16898758947414	0.338	0.003	9.4625794945174e-82	3.74444204602802e-86	6.31978158655287e-128	Oligodendrocytes_1
scg57	8.35511135319097e-109	-1.81540733432894	0.084	0.55	2.11142019006489e-104	1.06915405748187e-126	-2.09912724488799	0.07	0.598	2.70185921866245e-122	8.35511135319097e-109	2.13830811496378e-126	Oligodendrocytes_1
ENSAMXG00000013999	9.23825460742341e-123	2.15565224045943	0.454	0.002	2.33459932184197e-118	3.33336390562388e-112	2.34954728515353	0.417	0.002	8.4237439259021e-108	3.33336390562388e-112	1.8476509214847e-122	Oligodendrocytes_1
ENSAMXG000000196936	2.37770124337485e-114	1.00338127917438	0.894	0.516	6.00868881213259e-110	8.7183421633218e-121	1.12162616261035	0.902	0.575	2.20321224809305e-116	2.37770124337485e-114	1.74366843266436e-120	Oligodendrocytes_1
ENSAMXG000000098921	2.82233146124031e-119	2.09954915342039	0.468	0.023	7.1323138357004e-115	1.95297903946855e-116	2.30765111993631	0.464	0.023	4.93537333064097e-112	1.95297903946855e-116	5.64466292248065e-119	Oligodendrocytes_1
sparc4	5.95011160882069e-119	2.11116128388542	0.485	0.032	1.50365270466508e-114	4.67648548122934e-97	2.06451201094152	0.427	0.035	1.18179464596147e-92	4.67648548122934e-97	1.19002232176417e-118	Oligodendrocytes_1
gadd45ba4	3.31549866977551e-68	-1.18243940269029	0.287	0.685	8.37859668838969e-64	1.23382801208488e-116	-1.61210975268082	0.238	0.724	3.11800676933971e-112	3.31549866977551e-68	2.46765602416983e-116	Oligodendrocytes_1
fam212aa	1.93938369374986e-116	2.23031554304134	0.429	0.005	4.90101653247527e-112	4.90830049644385e-114	2.53866739180337	0.43	0.006	1.24037661845633e-109	4.90830049644385e-114	3.87876738749982e-116	Oligodendrocytes_1
elovl5	1.15806206741259e-113	2.08729452689386	0.437	0.011	2.92653865055837e-109	5.17281149352127e-82	2.07171411261822	0.341	0.013	1.30722119252776e-77	5.17281149352127e-82	2.3161241348252e-113	Oligodendrocytes_1
ly751	2.1422110506646e-113	1.9985921495851	0.454	0.023	5.41358154613451e-109	5.42423282798355e-92	2.12061173373066	0.377	0.013	1.37075787795972e-87	5.42423282798355e-92	4.28442210132921e-113	Oligodendrocytes_1
marcksl1b7	1.65143233365491e-112	-1.38679722000951	0.225	0.699	4.17333465037932e-108	1.91420276950103e-107	-1.38484713932144	0.237	0.7	4.83738181880606e-103	1.91420276950103e-107	3.3028646673099e-112	Oligodendrocytes_1
clstn17	1.11055860046946e-94	-1.59758345651585	0.079	0.511	2.80649263924638e-90	9.77275662788475e-112	-1.80692135307227	0.061	0.522	2.46967332743276e-107	1.11055860046946e-94	1.95455132557693e-111	Oligodendrocytes_1
rtn1b7	9.4953398169591e-102	-1.62104200515807	0.104	0.548	2.39956732514373e-97	7.01209901584601e-107	-1.85572104463748	0.066	0.544	1.77202754229445e-102	9.4953398169591e-102	1.4024198031692e-106	Oligodendrocytes_1
sgk11	1.07157599898655e-106	1.83766700130147	0.504	0.09	2.7079797070389e-102	1.439316076631e-78	1.9151729573295	0.422	0.072	3.63729565725419e-74	1.439316076631e-78	2.1431519979731e-106	Oligodendrocytes_1
slc20a23	6.73135108246388e-106	1.6784029984436	0.586	0.166	1.70107973204945e-101	2.38497985985361e-75	1.66545047332234	0.528	0.183	6.02708260383605e-71	2.38497985985361e-75	1.34627021649279e-105	Oligodendrocytes_1
stmn46	3.75747634965681e-104	1.11546714632395	0.801	0.496	9.49551848321772e-100	1.59239474486397e-65	1.16544390061464	0.688	0.47	4.02414075974573e-61	1.59239474486397e-65	7.51495269931366e-104	Oligodendrocytes_1
atp6v1g17	1.50484544765527e-84	-1.32559404815879	0.18	0.592	3.80289493076963e-80	1.04129482289396e-102	-1.53006646761783	0.149	0.612	2.63145614693533e-98	1.50484544765527e-84	2.08258964578795e-102	Oligodendrocytes_1
gng36	1.67867903686491e-95	-1.5605039721378	0.117	0.546	4.24218979406131e-91	2.11216279926995e-102	-1.62716598592113	0.093	0.569	5.33764661003509e-98	1.67867903686491e-95	4.22432559853995e-102	Oligodendrocytes_1
MARCKS5	3.20583706827784e-100	-1.50813068707904	0.121	0.59	8.10147085524493e-96	2.55974854750711e-98	-1.55241165606851	0.108	0.591	6.46874055440522e-94	2.55974854750711e-98	6.41167413655566e-100	Oligodendrocytes_1
si:ch211-212o1.21	2.02375290310208e-99	1.87810415894571	0.444	0.049	5.11422596142927e-95	8.74453468465917e-71	1.78083970885499	0.331	0.04	2.20983136016022e-66	8.74453468465917e-71	4.04750580620419e-99	Oligodendrocytes_1
ap1s3b	3.43379584716818e-99	2.01840804333413	0.382	0.007	8.6775454853787e-95	1.87553416791367e-60	1.80860739470017	0.257	0.006	4.73966239573463e-56	1.87553416791367e-60	6.86759169433637e-99	Oligodendrocytes_1
mdkb6	1.36359802432043e-71	-1.57404121032509	0.098	0.486	3.44594856726016e-67	2.89530800866295e-98	-1.63290117542683	0.104	0.517	7.31673286869213e-94	1.36359802432043e-71	5.79061601732595e-98	Oligodendrocytes_1
ENSAMXG000000111567	1.80374195870409e-97	-1.90900860243566	0.07	0.477	4.55823630384112e-93	1.85889517141029e-80	-1.82052615416782	0.078	0.465	4.69761398767095e-76	1.85889517141029e-80	3.60748391740822e-97	Oligodendrocytes_1
plcl1	6.48360388652541e-97	1.95287552016709	0.394	0.018	1.63847153816384e-92	9.9638462317252e-44	1.56721885158972	0.21	0.011	2.51796358121927e-39	9.9638462317252e-44	1.29672077730509e-96	Oligodendrocytes_1
ckbb6	1.21865169647658e-92	-1.43178168683264	0.201	0.631	3.07965470216597e-88	1.08042710319892e-96	-1.68714160335478	0.118	0.595	2.730347332494e-92	1.21865169647658e-92	2.16085420639782e-96	Oligodendrocytes_1
fosb4	1.89212677067739e-96	-1.70036679901982	0.139	0.591	4.78159356217882e-92	3.00004455119409e-81	-1.57779812121065	0.128	0.556	7.58141258532258e-77	3.00004455119409e-81	3.78425354135476e-96	Oligodendrocytes_1
epb41l3a	8.52453055860357e-82	1.64570617784297	0.392	0.06	2.15423411746471e-77	1.94710915923921e-96	2.05550634612635	0.444	0.055	4.92053955631342e-92	8.52453055860357e-82	3.89421831847849e-96	Oligodendrocytes_1
tpd52l2b3	1.40670801148641e-94	1.49093603331945	0.593	0.223	3.55489181582732e-90	9.02324255358581e-39	1.19663006855609	0.455	0.234	2.28026362571667e-34	9.02324255358581e-39	2.81341602297281e-94	Oligodendrocytes_1
drd4a	2.57415476541633e-94	1.87819484071099	0.383	0.019	6.50514650768361e-90	3.47957553406941e-83	2.00946134802138	0.347	0.018	8.79323533214681e-79	3.47957553406941e-83	5.14830953083269e-94	Oligodendrocytes_1
npas4a6	8.93774829378387e-90	-1.61618387500727	0.1	0.507	2.25865837132212e-85	4.56505698763969e-94	-1.70917525806516	0.075	0.516	1.15363555134643e-89	8.93774829378387e-90	9.13011397527946e-94	Oligodendrocytes_1
sft2d12	8.03524351618294e-93	1.64224562169794	0.458	0.078	2.03058638897459e-88	1.83081335367636e-66	1.68439049539757	0.374	0.069	4.62664842607552e-62	1.83081335367636e-66	1.60704870323659e-92	Oligodendrocytes_1
ENSAMXG000000135635	9.19841182519419e-93	1.06117323294019	0.805	0.549	2.32453065234482e-88	1.25220934609559e-57	1.0015440805973	0.707	0.5	3.16445823851818e-53	1.25220934609559e-57	1.83968236503884e-92	Oligodendrocytes_1
zgc:113337	2.89091973490451e-92	1.86167101027522	0.355	0.005	7.3056432620772e-88	3.98077713049651e-79	1.95812791318215	0.313	0.004	1.00598218864777e-74	3.98077713049651e-79	5.78183946980905e-92	Oligodendrocytes_1
hrasls	3.15459787689985e-92	1.9394812149849	0.346	0.001	7.97198429471362e-88	6.16559973032708e-28	1.15670834062808	0.119	0.001	1.55810870785096e-23	6.16559973032708e-28	6.30919575379973e-92	Oligodendrocytes_1
zgc:1536157	3.42444688580777e-76	-1.44416728372648	0.072	0.434	8.65391972512481e-72	9.8576258590004e-92	-1.67254918348409	0.062	0.463	2.49112063082799e-87	3.42444688580777e-76	1.97152517180007e-91	Oligodendrocytes_1
htra1a	3.61364697484292e-91	1.89204274453224	0.36	0.005	9.13204727012553e-87	3.74695263230372e-73	2.02135078060858	0.3	0.004	9.46892399709473e-69	3.74695263230372e-73	7.22729394968582e-91	Oligodendrocytes_1
calm1b7	1.82049161978926e-86	-1.34676593624901	0.149	0.567	4.60056437236943e-82	5.60812837371109e-91	-1.46210617687023	0.109	0.558	1.41723012132053e-86	1.82049161978926e-86	1.12162567474223e-90	Oligodendrocytes_1
NR4A16	4.50736701164591e-82	-1.6833428373729	0.113	0.497	1.13905671751304e-77	1.60603448229748e-89	-1.90198216948078	0.07	0.486	4.05860974021397e-85	4.50736701164591e-82	3.21206896459497e-89	Oligodendrocytes_1
ENSAMXG000000044045	4.81501237666508e-89	-1.50624678253325	0.152	0.581	1.21680177770703e-84	1.56412085222836e-74	-1.61988885280401	0.094	0.483	3.95268980566629e-70	1.56412085222836e-74	9.63002475333019e-89	Oligodendrocytes_1
rab40b	7.83655517114322e-89	1.69272568965007	0.451	0.085	1.9803758572996e-84	3.77478580611719e-71	1.76657363426882	0.387	0.073	9.53926121063874e-67	3.77478580611719e-71	1.56731103422867e-88	Oligodendrocytes_1
cdaa	8.11268657487306e-88	2.01413659081739	0.339	0.003	2.05015702433617e-83	1.60859642037534e-78	2.16953272788559	0.306	0.002	4.06508401393053e-74	1.60859642037534e-78	1.62253731497463e-87	Oligodendrocytes_1
gap436	8.74086609451897e-74	-1.38734112324533	0.086	0.432	2.20890427074589e-69	1.39391875669146e-85	-1.65505689151676	0.055	0.456	3.52257209003498e-81	8.74086609451897e-74	2.78783751338294e-85	Oligodendrocytes_1
tuft1b	6.6845327114386e-85	1.86266325673962	0.35	0.007	1.68924826150765e-80	4.5437225680486e-58	1.69310066694004	0.251	0.01	1.14824413017156e-53	4.5437225680486e-58	1.33690654228773e-84	Oligodendrocytes_1
hspb151	1.52730713465215e-84	1.98025288161256	0.342	0.016	3.85965785997945e-80	8.20302281342276e-48	1.68004467999771	0.231	0.013	2.07298589518007e-43	8.20302281342276e-48	3.05461426930431e-84	Oligodendrocytes_1
vamp35	3.50779078265816e-84	1.48171086766527	0.492	0.125	8.86453808685544e-80	1.21793970956553e-63	1.54770354021772	0.39	0.094	3.07785544004304e-59	1.21793970956553e-63	7.0155815653163e-84	Oligodendrocytes_1
sult1st9	3.47967866725845e-83	1.80320126564542	0.326	0.007	8.79349596002883e-79	2.82928757271917e-50	1.73552540311175	0.216	0.003	7.14989262501861e-46	2.82928757271917e-50	6.95935733451701e-83	Oligodendrocytes_1
atp1a3a6	1.79804413770697e-82	-1.48203766888457	0.093	0.498	4.54383734039928e-78	3.96506992763202e-83	-1.56952751809952	0.056	0.43	1.00201282141189e-78	1.79804413770697e-82	7.93013985526403e-83	Oligodendrocytes_1
ENSAMXG00000018391	2.54153109574346e-47	1.37110440236631	0.203	0.006	6.42270323205329e-43	5.99614156424928e-83	2.11960487314926	0.33	0.006	1.51528493470143e-78	2.54153109574346e-47	1.19922831284984e-82	Oligodendrocytes_1
eno1a7	8.12170717094362e-71	-1.18410707076493	0.094	0.442	2.05243661916916e-66	5.85423282478537e-82	-1.43458333304321	0.075	0.462	1.47942317715151e-77	8.12170717094362e-71	1.17084656495708e-81	Oligodendrocytes_1
si:ch73-209e20.56	1.29353732916518e-81	1.54891926263878	0.491	0.132	3.26889818453332e-77	9.15499423224793e-64	1.60390361978232	0.421	0.107	2.31355859243137e-59	9.15499423224793e-64	2.58707465833034e-81	Oligodendrocytes_1
tmem59l7	4.01608886771699e-71	-1.35252209599271	0.066	0.412	1.01490581776076e-66	3.05396643540409e-81	-1.46561195019779	0.062	0.43	7.71767857890968e-77	4.01608886771699e-71	6.10793287080826e-81	Oligodendrocytes_1
rtn1a7	2.6877567477695e-38	-0.903392613183156	0.42	0.626	6.79223007728829e-34	8.81123356604881e-81	-1.29865540825826	0.265	0.662	2.2266868344762e-76	2.6877567477695e-38	1.76224671320976e-80	Oligodendrocytes_1
sypa7	7.89094495577163e-76	-1.48344431546547	0.071	0.437	1.99412069977305e-71	5.05148681893091e-80	-1.49377407791956	0.051	0.401	1.27656123401203e-75	7.89094495577163e-76	1.01029736378619e-79	Oligodendrocytes_1
pcdh2ac7	6.47698370167876e-74	-1.34203639991223	0.079	0.439	1.63679855125124e-69	8.31210371613617e-79	-1.47465591121481	0.055	0.424	2.10055173010477e-74	6.47698370167876e-74	1.66242074322723e-78	Oligodendrocytes_1
napba7	1.8647251573259e-76	-1.44137142660338	0.062	0.42	4.71234694507829e-72	3.00853801435004e-78	-1.54037008923351	0.051	0.432	7.60287641606399e-74	1.8647251573259e-76	6.01707602870012e-78	Oligodendrocytes_1
cylda	1.35462278644236e-77	1.8085416684753	0.397	0.068	3.42326724361848e-73	1.64517654488393e-25	1.44460809959158	0.195	0.039	4.15752564657618e-21	1.64517654488393e-25	2.70924557288473e-77	Oligodendrocytes_1
dnajb47	1.3472400696359e-46	-1.28862575075831	0.175	0.481	3.40461037997689e-42	7.21192932939182e-77	-1.48494491199913	0.184	0.58	1.82252666083061e-72	1.3472400696359e-46	1.44238586587837e-76	Oligodendrocytes_1
sox101	3.77473243643562e-76	1.71113500075025	0.318	0.009	9.53912634011645e-72	9.23900185818968e-62	1.80195061094699	0.265	0.006	2.33478815958311e-57	9.23900185818968e-62	7.54946487287127e-76	Oligodendrocytes_1
ENSAMXG000000025141	4.71930440962632e-76	1.75706274713377	0.31	0.006	1.19261541735667e-71	3.42435751210428e-44	1.51181331586761	0.188	0.003	8.65369386883871e-40	3.42435751210428e-44	9.43860881925265e-76	Oligodendrocytes_1
tspan75	2.07262260090157e-63	1.3930691634887	0.343	0.058	5.23772457473836e-59	7.26799844096959e-76	1.67610400942469	0.415	0.073	1.83669588601743e-71	2.07262260090157e-63	1.45359968819392e-75	Oligodendrocytes_1
fosl26	2.81133868992498e-75	-1.52611801098823	0.051	0.402	7.10453400330941e-71	7.4617544356294e-55	-1.59086148938543	0.043	0.348	1.88565996342791e-50	7.4617544356294e-55	5.62267737985001e-75	Oligodendrocytes_1
zgc:1229797	1.12495468226598e-65	-1.74218073753108	0.107	0.444	2.84287297755437e-61	2.64854636119134e-74	-1.8187003652495	0.086	0.438	6.69314150936663e-70	1.12495468226598e-65	5.29709272238266e-74	Oligodendrocytes_1
mical3b	3.70979054821636e-74	1.70590182471615	0.31	0.014	9.37501169439756e-70	2.37202145740606e-66	1.8381878847687	0.282	0.011	5.99433542501086e-62	2.37202145740606e-66	7.41958109643281e-74	Oligodendrocytes_1
npc23	1.5587918771642e-72	0.747824987328318	0.756	0.336	3.93922295278165e-68	7.09685959824314e-74	0.927508496427923	0.605	0.229	1.79344738907202e-69	1.5587918771642e-72	1.41937191964861e-73	Oligodendrocytes_1
nsfa7	9.36850141638512e-60	-1.22681464315123	0.054	0.368	2.36751399293468e-55	7.40798021713884e-74	-1.43479426531504	0.04	0.374	1.87207068067316e-69	9.36850141638512e-60	1.48159604342778e-73	Oligodendrocytes_1
tmem357	1.0879604060896e-60	-1.21944055467394	0.044	0.336	2.74938474222903e-56	2.65659848122655e-73	-1.3769067730856	0.035	0.353	6.71349002190761e-69	1.0879604060896e-60	5.31319696245306e-73	Oligodendrocytes_1
ENSAMXG000000040426	2.97059022369451e-68	-1.27527978591202	0.057	0.357	7.50697855429838e-64	6.9309803705116e-73	-1.49684426130337	0.05	0.388	1.75152804943199e-68	2.97059022369451e-68	1.38619607410231e-72	Oligodendrocytes_1
atp6v0ca7	1.36894803164083e-56	-0.859257213253628	0.396	0.681	3.45946857075954e-52	3.01074323480682e-72	-1.00887677160494	0.318	0.682	7.60844922868032e-68	1.36894803164083e-56	6.02148646961364e-72	Oligodendrocytes_1
qpct5	2.72025125424849e-58	-1.17686142496538	0.056	0.344	6.87434694461137e-54	3.59573435044159e-72	-1.42179635222632	0.044	0.369	9.08678027700094e-68	2.72025125424849e-58	7.19146870088325e-72	Oligodendrocytes_1
ndrg1a4	7.13437495856008e-71	1.56026187545116	0.323	0.027	1.80292789577772e-66	4.45551710757997e-72	1.80983378456938	0.331	0.025	1.12595372825653e-67	7.13437495856008e-71	8.91103421516002e-72	Oligodendrocytes_1
atp1b1b7	4.12952991064039e-53	-1.40762507359058	0.081	0.387	1.04357350371793e-48	9.29923529543464e-72	-1.7383806234055	0.059	0.408	2.35000975150929e-67	4.12952991064039e-53	1.85984705908692e-71	Oligodendrocytes_1
itm2cb7	6.24663355102894e-57	-1.72748234657345	0.18	0.521	1.57858676468052e-52	3.72271144069468e-71	-1.90837003908275	0.133	0.495	9.40766408177954e-67	6.24663355102894e-57	7.44542288138928e-71	Oligodendrocytes_1
caly7	2.27683260360032e-58	-1.17335990881887	0.046	0.331	5.75378367255836e-54	5.66426520485606e-70	-1.50221356846712	0.035	0.362	1.43141645991918e-65	2.27683260360032e-58	1.13285304097123e-69	Oligodendrocytes_1
ywhaqa7	2.45231605213412e-42	-0.827726823641107	0.262	0.571	6.19724789534813e-38	1.38316683066056e-69	-1.09337327275451	0.207	0.601	3.49540089776231e-65	2.45231605213412e-42	2.76633366132114e-69	Oligodendrocytes_1
ptprna5	2.88275504309354e-43	-1.14345845238684	0.064	0.345	7.28501026940167e-39	3.25544021188271e-69	-1.53504490596579	0.029	0.348	8.22682295944879e-65	2.88275504309354e-43	6.51088042376542e-69	Oligodendrocytes_1
aldocb5	3.30382865395453e-65	-1.03744918650182	0.279	0.647	8.34910539140849e-61	4.22696860835636e-69	-1.03584443481961	0.225	0.631	1.06819723701773e-64	3.30382865395453e-65	8.45393721671277e-69	Oligodendrocytes_1
fez16	7.33122227479951e-69	1.31507862668144	0.535	0.209	1.85267318106458e-64	2.67242149087971e-58	1.3642361789488	0.487	0.214	6.75347634960213e-54	2.67242149087971e-58	1.4662444549599e-68	Oligodendrocytes_1
srpk3	2.70448772268034e-68	1.7256050091819	0.31	0.021	6.8345109239855e-64	1.50954033025057e-37	1.39088092536089	0.193	0.019	3.81475936857621e-33	1.50954033025057e-37	5.4089754453607e-68	Oligodendrocytes_1
STXBP6	2.73151725111524e-68	1.62716372766363	0.351	0.046	6.90281724529332e-64	9.95677577855715e-39	1.4277501244665	0.251	0.038	2.51617680699918e-34	9.95677577855715e-39	5.46303450223055e-68	Oligodendrocytes_1
hmgn35	1.20976160490139e-67	-1.2311685913769	0.06	0.389	3.0571885517463e-63	9.35576107944247e-65	-1.19898592827845	0.067	0.384	2.36429438238591e-60	9.35576107944247e-65	2.4195232098028e-67	Oligodendrocytes_1
cox6c4	6.5235974109674e-38	-0.641454503136062	0.561	0.768	1.64857830172557e-33	7.47240043847522e-67	-1.00909505565984	0.335	0.685	1.88835031480707e-62	6.5235974109674e-38	1.49448008769504e-66	Oligodendrocytes_1
rab3b7	8.09056684815782e-50	-1.22556047579558	0.047	0.307	2.04456714819796e-45	8.45315280265922e-67	-1.49054621414698	0.029	0.333	2.13619624476001e-62	8.09056684815782e-50	1.69063056053185e-66	Oligodendrocytes_1
oaz1a6	3.12849404953964e-56	-0.890718686251611	0.359	0.681	7.90601731259162e-52	1.81463293363251e-66	-0.965770653893539	0.287	0.682	4.58575888658272e-62	3.12849404953964e-56	3.62926586726502e-66	Oligodendrocytes_1
atp6v1e1b7	8.75948715951156e-49	-0.930643080833789	0.139	0.444	2.21361000008016e-44	3.50679901338828e-66	-1.18288938723141	0.111	0.465	8.86203178673354e-62	8.75948715951156e-49	7.01359802677664e-66	Oligodendrocytes_1
vamp26	9.99380311835306e-51	-1.14689826440881	0.112	0.425	2.525533986039e-46	1.01554328047736e-65	-1.24201618293754	0.07	0.389	2.56637942409434e-61	9.99380311835306e-51	2.0310865609547e-65	Oligodendrocytes_1
ENSAMXG000000198524	1.63570322397278e-65	-1.50614235073732	0.168	0.54	4.13358561730162e-61	2.03498940099738e-48	-1.57831345804067	0.126	0.423	5.14262171526049e-44	2.03498940099738e-48	3.27140644794559e-65	Oligodendrocytes_1
pim13	1.17298304025053e-36	-1.00216427489556	0.031	0.226	2.96424544101713e-32	2.38884052817033e-65	-1.43796565375763	0.019	0.295	6.03683889873923e-61	1.17298304025053e-36	4.77768105634071e-65	Oligodendrocytes_1
sypb5	2.52640625489036e-65	-1.23663268309842	0.059	0.362	6.38448124673342e-61	2.8693444783819e-58	-1.27653499769213	0.054	0.36	7.25112043131891e-54	2.8693444783819e-58	5.05281250978079e-65	Oligodendrocytes_1
jph1b	4.40311213802066e-65	1.52711474866804	0.351	0.057	1.1127104683992e-60	1.65327134394879e-41	1.43976762431306	0.267	0.057	4.177982013293e-37	1.65327134394879e-41	8.80622427604142e-65	Oligodendrocytes_1
map1b7	5.29675541404194e-38	-0.883600973678027	0.096	0.336	1.33854306068254e-33	2.66899828483373e-64	-1.36910337807048	0.045	0.345	6.74482556560333e-60	5.29675541404194e-38	5.33799656966747e-64	Oligodendrocytes_1
CALM27	5.51522357985119e-59	-0.948043555040352	0.559	0.792	1.39375215086419e-54	3.3132779605151e-64	-1.00724982939161	0.517	0.795	8.37298473401771e-60	5.51522357985119e-59	6.62655592103026e-64	Oligodendrocytes_1
stmn2a7	6.84925429096366e-59	-1.21186177727974	0.058	0.355	1.73087505186943e-54	6.66168291267814e-64	-1.34574278734956	0.05	0.377	1.68347388886289e-59	6.84925429096366e-59	1.33233658253563e-63	Oligodendrocytes_1
rhoub4	8.4490708629082e-64	1.42345689851997	0.356	0.052	2.13516469776553e-59	1.50583267311533e-32	1.19732131139328	0.211	0.043	3.80538974822976e-28	1.50583267311533e-32	1.68981417258167e-63	Oligodendrocytes_1
fa2h	1.71345927497792e-63	1.52109161564795	0.256	0.005	4.33008293379671e-59	6.34002994227768e-54	1.68799488168781	0.218	0.001	1.60218896671299e-49	6.34002994227768e-54	3.42691854995588e-63	Oligodendrocytes_1
SHROOM2 (1 of many).1	3.96619335326341e-63	1.62916603741063	0.274	0.017	1.0022967223032e-58	3.52150650534573e-35	1.39963934853308	0.166	0.01	8.89919908965919e-31	3.52150650534573e-35	7.93238670652687e-63	Oligodendrocytes_1
ENSAMXG00000006400	7.57869805363831e-63	1.39529624206342	0.361	0.079	1.91521278513494e-58	1.30360970613163e-36	1.33575261602668	0.306	0.086	3.29435208836524e-32	1.30360970613163e-36	1.51573961072766e-62	Oligodendrocytes_1
ENSAMXG000000210181	2.37984601783112e-62	1.68529561548623	0.373	0.062	6.01410887166102e-58	6.01083825106337e-45	1.68366316594937	0.265	0.039	1.51899893442622e-40	6.01083825106337e-45	4.75969203566229e-62	Oligodendrocytes_1
uchl16	3.77755117162124e-37	-0.687935462339178	0.238	0.521	9.54624956580403e-33	3.99918347894078e-62	-0.938766115886516	0.247	0.607	1.01063365696313e-57	3.77755117162124e-37	7.99836695788156e-62	Oligodendrocytes_1
si:ch1073-126c3.22	5.46398527983052e-62	1.19123121762635	0.319	0.037	1.38080372006597e-57	2.61438750666938e-26	0.968605643020309	0.161	0.023	6.60681866810419e-22	2.61438750666938e-26	1.09279705596612e-61	Oligodendrocytes_1
ENSAMXG000000215517	1.46143707005696e-61	-1.28015672535114	0.061	0.362	3.69319761974094e-57	6.66624853058855e-61	-1.38135989294297	0.036	0.328	1.68462766616503e-56	6.66624853058855e-61	2.92287414011391e-61	Oligodendrocytes_1
cycsb6	1.9453138440662e-49	-0.890788300150018	0.209	0.542	4.9160026153397e-45	4.57910340270764e-61	-1.1357712935787	0.177	0.553	1.15718522089825e-56	1.9453138440662e-49	9.15820680541521e-61	Oligodendrocytes_1
egr16	1.07562366579093e-60	-1.47713868972584	0.058	0.37	2.71820856582025e-56	5.70185466835899e-50	-1.42271879788808	0.03	0.279	1.440915693241e-45	5.70185466835899e-50	2.15124733158184e-60	Oligodendrocytes_1
rpl341	4.77817730141279e-60	-0.780565798075082	0.731	0.909	1.20749318584003e-55	5.31686764231268e-48	-0.832443529534347	0.508	0.805	1.34362562188884e-43	5.31686764231268e-48	9.5563546028256e-60	Oligodendrocytes_1
ENSAMXG000000180196	8.55653153541261e-50	-1.02990098380951	0.055	0.314	2.16232108431412e-45	7.56931453582284e-60	-1.25309902320062	0.035	0.318	1.91284147634779e-55	8.55653153541261e-50	1.51386290716459e-59	Oligodendrocytes_1
plp1a1	1.12187036390461e-59	1.56243193264241	0.285	0.02	2.83507859662334e-55	5.6388106688143e-51	1.54675521353242	0.229	0.011	1.42498384411606e-46	5.6388106688143e-51	2.24374072780921e-59	Oligodendrocytes_1
vsnl1b7	9.59858291600252e-57	-1.27777065250978	0.051	0.325	2.425657888703e-52	2.24595338969141e-59	-1.42928928639583	0.034	0.328	5.67574881108917e-55	9.59858291600252e-57	4.4919067793828e-59	Oligodendrocytes_1
ENSAMXG000000159077	4.25836728036081e-36	0.48683785839705	0.853	0.667	1.07613199541998e-31	3.0973965652786e-59	0.716168579302371	0.854	0.66	7.82743086011556e-55	4.25836728036081e-36	6.19479313055716e-59	Oligodendrocytes_1
ets23	3.68968997340316e-59	-1.23371758323955	0.034	0.272	9.32421553178713e-55	2.40390656540299e-32	-1.1581500935966	0.03	0.23	6.07491228142989e-28	2.40390656540299e-32	7.37937994680638e-59	Oligodendrocytes_1
ptn3	1.13852092447292e-54	1.14784256976897	0.327	0.059	2.87715622823552e-50	6.4204601766235e-59	1.3045226395565	0.372	0.069	1.62251449123452e-54	1.13852092447292e-54	1.28409203532469e-58	Oligodendrocytes_1
adgrb1b6	1.12509777175441e-58	-1.72834129011269	0.061	0.358	2.84323457900058e-54	7.74721669071042e-56	-1.67141541715373	0.04	0.323	1.95779912990943e-51	7.74721669071042e-56	2.25019554350881e-58	Oligodendrocytes_1
cspg5a5	8.93069827842773e-42	-1.02273810671243	0.048	0.293	2.25687676194147e-37	1.34430557867695e-58	-1.17937405009896	0.037	0.309	3.39719462787453e-54	8.93069827842773e-42	2.68861115735388e-58	Oligodendrocytes_1
nptna6	2.7849272012428e-46	-1.17322392752682	0.035	0.263	7.03778953026069e-42	1.55579956033724e-58	-1.53227386957518	0.029	0.309	3.93166106892823e-54	2.7849272012428e-46	3.11159912067449e-58	Oligodendrocytes_1
rpl281	2.13042953532374e-51	-0.778963079477894	0.624	0.847	5.38380847871663e-47	1.98466534065506e-58	-0.92792126117778	0.365	0.735	5.01544778236941e-54	2.13042953532374e-51	3.96933068131018e-58	Oligodendrocytes_1
si:ch211-214j24.96	9.88724958799056e-55	-1.05715057290268	0.045	0.305	2.49860684338109e-50	3.8667778854296e-58	-1.2901143161662	0.033	0.317	9.77173439426915e-54	9.88724958799056e-55	7.73355577085928e-58	Oligodendrocytes_1
fam219aa	6.29083977549116e-58	1.52993012464415	0.327	0.052	1.58975811966437e-53	8.13689039296433e-34	1.42033092144158	0.23	0.045	2.05627357120602e-29	8.13689039296433e-34	1.25816795509822e-57	Oligodendrocytes_1
ywhag27	3.14853529269363e-36	-0.843287917989937	0.362	0.608	7.95666353816607e-32	7.84545012411665e-58	-0.960595727778831	0.313	0.656	1.98262370086552e-53	3.14853529269363e-36	1.56909002482335e-57	Oligodendrocytes_1
rps291	1.31084623351964e-57	-1.04784445813482	0.381	0.747	3.31263951672749e-53	9.33694073478727e-39	-0.932932150392795	0.218	0.541	2.35953829308809e-34	9.33694073478727e-39	2.6216924670393e-57	Oligodendrocytes_1
si:ch73-361h17.11	1.79454649652717e-50	1.45142425672854	0.26	0.027	4.53499845137381e-46	4.60522861740993e-57	1.6687702978481	0.26	0.017	1.16378732390566e-52	1.79454649652717e-50	9.21045723481977e-57	Oligodendrocytes_1
ENSAMXG000000186717	6.37697688878162e-46	-1.05904940541939	0.045	0.292	1.611525829564e-41	5.46087324367623e-57	-1.19585775401616	0.031	0.289	1.38001727740942e-52	6.37697688878162e-46	1.09217464873526e-56	Oligodendrocytes_1
map1ab6	1.1492701126276e-56	-1.0718601818889	0.069	0.345	2.90432050162121e-52	3.96801276047579e-46	-1.07975136203262	0.077	0.348	1.00275650469984e-41	3.96801276047579e-46	2.29854022525518e-56	Oligodendrocytes_1
rpl233	4.94638574608598e-38	-0.796559784537932	0.52	0.798	1.25000114189339e-33	3.74344625520655e-56	-0.970333493033332	0.296	0.661	9.46006303153246e-52	4.94638574608598e-38	7.48689251041312e-56	Oligodendrocytes_1
ptprnb7	2.30240428572944e-49	-1.2294181816514	0.04	0.306	5.81840587046687e-45	4.10187694390124e-56	-1.29313289776951	0.041	0.313	1.03658532249328e-51	2.30240428572944e-49	8.20375388780253e-56	Oligodendrocytes_1
uqcrh6	4.05489337888957e-33	-0.739713979754656	0.163	0.428	1.02471210577918e-28	7.10184006115555e-56	-1.1513879098092	0.081	0.401	1.79470600185462e-51	4.05489337888957e-33	1.42036801223111e-55	Oligodendrocytes_1
ctnnb16	1.15487727332906e-41	-1.02009333319736	0.106	0.365	2.91849035742988e-37	7.62712742465407e-56	-1.19859048326603	0.076	0.373	1.92745137148433e-51	1.15487727332906e-41	1.52542548493082e-55	Oligodendrocytes_1
ppp2cb5	8.30855168503129e-56	1.08722359640358	0.598	0.357	2.09965409632426e-51	3.81967589089803e-33	0.9710383948528	0.507	0.347	9.65270294388842e-29	3.81967589089803e-33	1.66171033700625e-55	Oligodendrocytes_1
swap70b3	1.293028485714e-55	1.44980388003767	0.298	0.043	3.26761228624786e-51	7.29242982780461e-36	1.30513124021873	0.203	0.034	1.8428699417845e-31	7.29242982780461e-36	2.586056971428e-55	Oligodendrocytes_1
slc25a48	2.79032663050945e-55	1.46706933748163	0.225	0.002	7.05143442796043e-51	4.79124683486362e-32	1.19229174816565	0.133	0.002	1.21079598763839e-27	4.79124683486362e-32	5.5806532610189e-55	Oligodendrocytes_1
fkbp1ab7	2.41026390238783e-40	-1.19842433199418	0.138	0.427	6.09097790772427e-36	3.80741673071119e-55	-1.55659239813884	0.069	0.386	9.62172282018024e-51	2.41026390238783e-40	7.61483346142239e-55	Oligodendrocytes_1
map1aa7	5.03997225289717e-55	0.940337614873102	0.588	0.327	1.27365138802964e-50	4.61386173324938e-31	0.95864169120883	0.519	0.334	1.16596899860945e-26	4.61386173324938e-31	1.00799445057944e-54	Oligodendrocytes_1
cox7b4	6.43576209937727e-34	-0.691113777213589	0.337	0.635	1.62638144013363e-29	6.36323484903633e-55	-0.856000194051184	0.167	0.497	1.60805307869997e-50	6.43576209937727e-34	1.27264696980727e-54	Oligodendrocytes_1
csrp22	2.81727604848507e-54	1.54182943582239	0.228	0.007	7.11953830212662e-50	3.83289200002149e-42	1.45636391661446	0.178	0.006	9.6861013732543e-38	3.83289200002149e-42	5.63455209697016e-54	Oligodendrocytes_1
nr4a35	3.76957161899067e-54	-1.30021237632415	0.038	0.287	9.52608443835133e-50	2.61174847723786e-20	-0.846367871262568	0.017	0.116	6.60014957682781e-16	2.61174847723786e-20	7.53914323798139e-54	Oligodendrocytes_1
rpl351	1.44026654490051e-36	-0.738244496817661	0.763	0.901	3.63969758561809e-32	6.27252463433024e-54	-0.923550642544314	0.422	0.758	1.5851297003416e-49	1.44026654490051e-36	1.25450492686605e-53	Oligodendrocytes_1
tpt12	3.09482860463577e-53	-0.740442635390137	0.616	0.84	7.82094136677507e-49	5.92293157643908e-23	-0.586411280760369	0.574	0.816	1.49678403868192e-18	5.92293157643908e-23	6.18965720927157e-53	Oligodendrocytes_1
ENSAMXG000000016945	2.62003430358201e-39	-0.782867323155966	0.12	0.402	6.62108868858211e-35	9.42519224294001e-53	-1.16336830064439	0.077	0.409	2.38184033171337e-48	2.62003430358201e-39	1.88503844858801e-52	Oligodendrocytes_1
rpl392	1.19320580151178e-52	-0.971694993971923	0.542	0.833	3.01535038100042e-48	1.7295226837232e-44	-0.85335496596312	0.337	0.674	4.3706767740369e-40	1.7295226837232e-44	2.38641160302357e-52	Oligodendrocytes_1
psd3l6	4.28562062311198e-50	-1.30059551912124	0.046	0.316	1.08301918766663e-45	3.23764204809745e-52	-1.30849890329708	0.039	0.306	8.18184521974706e-48	4.28562062311198e-50	6.47528409619491e-52	Oligodendrocytes_1
elavl25	3.17974437837571e-41	-1.09930920360653	0.029	0.228	8.03553201859326e-37	3.6984155342597e-52	-1.20507856917526	0.017	0.239	9.34626589662769e-48	3.17974437837571e-41	7.39683106851943e-52	Oligodendrocytes_1
fth1a4	3.84904685048788e-52	-0.817699117412929	0.379	0.705	9.72692629586792e-48	7.81320971973336e-44	-0.794126476444452	0.32	0.683	1.97447622827382e-39	7.81320971973336e-44	7.69809370097578e-52	Oligodendrocytes_1
ENSAMXG000000190316	6.54663523123057e-45	-1.00856623104211	0.038	0.25	1.65440018928428e-40	6.42126205943069e-52	-1.2929150631827	0.011	0.231	1.62271713503873e-47	6.54663523123057e-45	1.28425241188614e-51	Oligodendrocytes_1
fam49al7	2.54827107545006e-47	-0.901339494830285	0.051	0.274	6.43973583476985e-43	1.11343729129673e-51	-1.16936164475738	0.031	0.278	2.81376737883597e-47	2.54827107545006e-47	2.22687458259348e-51	Oligodendrocytes_1
slc2a1a1	7.15469938142883e-47	1.35561597001856	0.206	0.006	1.80806408068088e-42	1.31914761588922e-51	1.4221696755397	0.233	0.01	3.33361794011365e-47	7.15469938142883e-47	2.63829523177845e-51	Oligodendrocytes_1
ENSAMXG000000019082	1.49298693946152e-51	-0.897820881707346	0.453	0.764	3.77292729471322e-47	4.51166023494984e-40	-0.788450203744963	0.292	0.601	1.14014165797417e-35	4.51166023494984e-40	2.98597387892307e-51	Oligodendrocytes_1
lmo7a	1.57808486774904e-51	1.39825737857019	0.21	0.005	3.9879782692886e-47	4.64757292655792e-35	1.34974637513561	0.16	0.005	1.17448815427045e-30	4.64757292655792e-35	3.1561697354981e-51	Oligodendrocytes_1
ENSAMXG000000072255	1.05338874240664e-39	-0.61234992695184	0.394	0.708	2.66201869093582e-35	1.86287907194678e-51	-0.791852070766785	0.295	0.676	4.7076817027167e-47	1.05338874240664e-39	3.72575814389355e-51	Oligodendrocytes_1
rpl323	3.03299244856023e-51	-0.717322303535881	0.811	0.932	7.66467521675656e-47	2.74466167266564e-47	-0.809780886819174	0.57	0.845	6.93603451299334e-43	2.74466167266564e-47	6.06598489712044e-51	Oligodendrocytes_1
atp5mea4	1.60327574442486e-23	-0.62967951787906	0.2	0.436	4.05163813373608e-19	7.84255297489959e-51	-0.96132938644729	0.077	0.344	1.98189156228687e-46	1.60327574442486e-23	1.56851059497993e-50	Oligodendrocytes_1
hapln2	1.38701506216072e-50	1.47484169170618	0.204	0.001	3.50512576358636e-46	4.88330559679209e-43	1.53145899199022	0.174	0.002	1.23406015736533e-38	4.88330559679209e-43	2.77403012432147e-50	Oligodendrocytes_1
pcbp41	4.91377369887377e-50	1.3703245775221	0.268	0.043	1.24175975144239e-45	9.87939429576356e-38	1.54722345554503	0.222	0.036	2.49662173248241e-33	9.87939429576356e-38	9.82754739774754e-50	Oligodendrocytes_1
syt46	6.8681878328862e-43	-1.05226870258675	0.05	0.291	1.73565974724867e-38	9.74753303410633e-50	-1.27494737294525	0.031	0.282	2.46329907304901e-45	6.8681878328862e-43	1.94950660682128e-49	Oligodendrocytes_1
slc25a66	9.97821944416659e-49	-1.03920781226559	0.05	0.305	2.52159583573534e-44	1.95687400303004e-44	-1.01587871663873	0.043	0.297	4.94521629305721e-40	1.95687400303004e-44	1.99564388883333e-48	Oligodendrocytes_1
ENSAMXG000000133485	6.24303783964073e-48	-0.914529279359174	0.116	0.402	1.57767809245561e-43	1.05093902952607e-48	-1.02225731957998	0.081	0.383	2.65582802151532e-44	6.24303783964073e-48	2.10187805905213e-48	Oligodendrocytes_1
mbpa	1.13197243496213e-48	1.38184532069903	0.199	0.001	2.86060754039281e-44	3.41952630744792e-25	1.04715134628525	0.102	0	8.64148493155163e-21	3.41952630744792e-25	2.26394486992427e-48	Oligodendrocytes_1
vsnl1a7	1.20296604883128e-48	-1.31637966814183	0.056	0.304	3.04001550200152e-44	2.46301425437117e-47	-1.53608034944588	0.039	0.304	6.22428332222138e-43	2.46301425437117e-47	2.40593209766255e-48	Oligodendrocytes_1
lim2.2	1.8243254338326e-48	1.46045893890086	0.201	0.005	4.61025280383837e-44	1.3000462580789e-28	1.20962026358013	0.124	0.002	3.28534689879119e-24	1.3000462580789e-28	3.64865086766522e-48	Oligodendrocytes_1
stmn37	4.14986104008884e-42	-0.898867513743702	0.04	0.245	1.04871138344085e-37	1.91325779344107e-48	-1.12278134341786	0.021	0.242	4.83499376980492e-44	4.14986104008884e-42	3.82651558688216e-48	Oligodendrocytes_1
cd2262	2.72370474557421e-48	1.40892177503842	0.241	0.014	6.88307426254059e-44	5.15130860318323e-39	1.36895489665228	0.202	0.018	1.30178719711043e-34	5.15130860318323e-39	5.44740949114839e-48	Oligodendrocytes_1
RPS203	4.23968959259507e-43	-0.870909710666826	0.649	0.86	1.0714119569447e-38	3.97984005776124e-48	-0.879510774881677	0.445	0.762	1.00574538099684e-43	4.23968959259507e-43	7.95968011552245e-48	Oligodendrocytes_1
ninj21	1.09627310416653e-30	0.972406797978868	0.13	0.003	2.77039176153924e-26	5.02277952282822e-48	1.5377800418096	0.207	0.003	1.26930661321392e-43	1.09627310416653e-30	1.00455590456565e-47	Oligodendrocytes_1
zgc:1627307	6.39027473902761e-48	-1.81340946861138	0.043	0.268	1.61488632929967e-43	2.7162730997753e-21	-1.59713958417224	0.042	0.202	6.86429375044215e-17	2.7162730997753e-21	1.27805494780553e-47	Oligodendrocytes_1
atp6v1aa7	1.2660955142499e-47	-0.901840830707953	0.103	0.375	3.19954997406092e-43	1.2202307166431e-46	-1.03200516055342	0.065	0.354	3.08364504402878e-42	1.2202307166431e-46	2.53219102849979e-47	Oligodendrocytes_1
zgc:1717721	3.15267813989262e-28	-0.70188694794137	0.666	0.848	7.96713292732263e-24	1.77787269791942e-47	-0.902579739287357	0.339	0.681	4.49286209491217e-43	3.15267813989262e-28	3.55574539583886e-47	Oligodendrocytes_1
ENSAMXG000000102013	2.33281180299273e-47	1.71771653460374	0.326	0.09	5.89524870734292e-43	7.07254763857887e-08	-0.314609312651777	0.083	0.177	0.00178730351374527	7.07254763857887e-08	4.66562360598547e-47	Oligodendrocytes_1
rpl292	2.78010725232406e-47	-0.940292127658918	0.446	0.754	7.02560903734814e-43	2.92632688142171e-44	-0.884641849468509	0.248	0.58	7.3951206620408e-40	2.92632688142171e-44	5.56021450464816e-47	Oligodendrocytes_1
tmsb26	2.97278262996952e-47	-1.1546768061159	0.025	0.246	7.51251898419597e-43	1.00147851808424e-41	-1.1098152194487	0.022	0.224	2.53083636305068e-37	1.00147851808424e-41	5.94556525993909e-47	Oligodendrocytes_1
sult2st21	4.32809429495698e-47	1.39423477606601	0.21	0.008	1.09375270927858e-42	1.03295204739061e-37	1.42458698702524	0.18	0.009	2.61037311896081e-33	1.03295204739061e-37	8.65618858991394e-47	Oligodendrocytes_1
ENSAMXG000000144451	1.2245751179006e-36	-0.66887994547811	0.571	0.803	3.0946237804466e-32	4.534184443181e-47	-0.787877737242864	0.336	0.673	1.14583375063627e-42	1.2245751179006e-36	9.06836888636202e-47	Oligodendrocytes_1
grin1b6	1.98507466406765e-40	-1.02546071931088	0.04	0.244	5.01648218356535e-36	6.5906466282525e-47	-1.14197250465301	0.026	0.25	1.66552230942569e-42	1.98507466406765e-40	1.31812932565051e-46	Oligodendrocytes_1
enpp62	1.19349112516194e-30	1.05201977728862	0.163	0.016	3.01607142239673e-26	9.74230815784814e-47	1.53341691557406	0.232	0.018	2.4619786945698e-42	1.19349112516194e-30	1.94846163156963e-46	Oligodendrocytes_1
ldha6	2.65717305012477e-35	-0.897471224550007	0.058	0.27	6.71494201497031e-31	1.4828626814098e-46	-1.22887327257831	0.024	0.248	3.7473422821907e-42	2.65717305012477e-35	2.9657253628196e-46	Oligodendrocytes_1
atp1b3b6	2.15357494847836e-23	-0.733230021132017	0.024	0.162	5.44229925229965e-19	1.71116045851868e-46	-1.11307133092223	0.018	0.215	4.32427359472256e-42	2.15357494847836e-23	3.42232091703737e-46	Oligodendrocytes_1
tspan7b5	2.01684439595283e-46	-0.943501302492842	0.105	0.388	5.09676747301241e-42	8.64483089013787e-43	-0.992264830435769	0.102	0.377	2.18463521424674e-38	8.64483089013787e-43	4.03368879190569e-46	Oligodendrocytes_1
pkma4	2.11238283064119e-46	-0.884122410500712	0.068	0.315	5.33820265131335e-42	5.47987277313512e-43	-0.908822564891619	0.057	0.31	1.38481864849898e-38	5.47987277313512e-43	4.22476566128241e-46	Oligodendrocytes_1
chd55	2.0078182058322e-41	-0.963271039458657	0.04	0.256	5.07395738795855e-37	3.12185501671804e-46	-1.14745479566764	0.015	0.219	7.88923981274817e-42	2.0078182058322e-41	6.2437100334361e-46	Oligodendrocytes_1
mid1ip1b	3.1527481338111e-46	1.30843751737381	0.3	0.065	7.96730980895403e-42	4.40523704191358e-29	1.19582920780881	0.26	0.078	1.11324745286198e-24	4.40523704191358e-29	6.30549626762222e-46	Oligodendrocytes_1
serpine3	1.26190771851574e-33	1.03118325754216	0.14	0	3.18896699546112e-29	3.5660398899138e-46	1.55154581914481	0.186	0.001	9.01173940580115e-42	1.26190771851574e-33	7.13207977982764e-46	Oligodendrocytes_1
ENSAMXG000000026343	6.44320539186255e-32	-0.649166844559022	0.724	0.883	1.62826243457758e-27	4.04706842707401e-46	-0.816459589809059	0.465	0.775	1.02273466220587e-41	6.44320539186255e-32	8.09413685414806e-46	Oligodendrocytes_1
ckmt17	3.16579027885727e-44	-0.979871190177549	0.049	0.266	8.0002686137002e-40	1.12608861509347e-45	-1.26093680553209	0.026	0.275	2.84573853920272e-41	3.16579027885727e-44	2.25217723018694e-45	Oligodendrocytes_1
eef1a1b5	1.0426057550956e-39	-0.92493690609709	0.055	0.275	2.63476900370209e-35	1.31019963923458e-45	-1.06273428658582	0.044	0.288	3.31100550830969e-41	1.0426057550956e-39	2.62039927846915e-45	Oligodendrocytes_1
prdx17	5.77128310701788e-40	-1.60535709979043	0.09	0.331	1.45846095397449e-35	1.41328281069525e-45	-1.73093420402523	0.091	0.357	3.57150699090798e-41	5.77128310701788e-40	2.8265656213905e-45	Oligodendrocytes_1
ENSAMXG000000085627	1.43091193663544e-45	-1.57085781498482	0.026	0.259	3.61605755507142e-41	2.50721536468324e-45	-1.38830294949611	0.048	0.307	6.33598394809103e-41	2.50721536468324e-45	2.86182387327087e-45	Oligodendrocytes_1
necap15	1.21174816106614e-26	-0.653983039462383	0.05	0.214	3.06220877783024e-22	1.68500690498465e-45	-1.01969618179815	0.022	0.238	4.2581809495867e-41	1.21174816106614e-26	3.37001380996928e-45	Oligodendrocytes_1
si:ch211-168k14.2	6.93652396293651e-38	1.19264265134298	0.194	0.021	1.75292897067369e-33	2.24667830665585e-45	1.5465781588637	0.193	0.004	5.67758074874999e-41	6.93652396293651e-38	4.49335661331169e-45	Oligodendrocytes_1
rps243	6.54030036712052e-30	-0.614844371886238	0.749	0.89	1.65279930577503e-25	2.49181430820362e-45	-0.772425126459233	0.486	0.786	6.29706393826138e-41	6.54030036712052e-30	4.98362861640726e-45	Oligodendrocytes_1
ENSAMXG000000161767	4.98120684950648e-43	-1.33834452460706	0.035	0.259	1.25880078293878e-38	2.70471959316391e-45	-1.33321128915941	0.028	0.236	6.83509688388452e-41	4.98120684950648e-43	5.40943918632782e-45	Oligodendrocytes_1
gpia5	2.89926695180325e-45	-0.807073844106252	0.071	0.307	7.32673751390198e-41	2.34461226389895e-41	-0.800027723739793	0.083	0.32	5.92506965209904e-37	2.34461226389895e-41	5.7985339036065e-45	Oligodendrocytes_1
id2a6	3.32724656885553e-45	-1.48615707903805	0.052	0.3	8.4082848041548e-41	3.0125500537808e-32	-1.36581368059326	0.037	0.255	7.61301524090946e-28	3.0125500537808e-32	6.65449313771103e-45	Oligodendrocytes_1
si:ch211-213o11.111	4.23917012525218e-45	1.21499385925696	0.209	0.011	1.07128068235248e-40	2.76552400890537e-35	1.25935787727879	0.166	0.009	6.98875572290476e-31	2.76552400890537e-35	8.47834025050436e-45	Oligodendrocytes_1
ENSAMXG00000027814	7.44173265870623e-28	1.21052922215416	0.239	0.069	1.88060026018165e-23	4.41073482222195e-45	1.7664818918151	0.324	0.064	1.11463679692371e-40	7.44173265870623e-28	8.82146964444394e-45	Oligodendrocytes_1
tpm4a1	5.89239286362388e-45	1.32689812206347	0.196	0.008	1.48906660056639e-40	1.11587030671295e-39	1.47909206728329	0.18	0.008	2.8199158520943e-35	1.11587030671295e-39	1.17847857272478e-44	Oligodendrocytes_1
stx1b6	2.0642490481683e-41	-0.916905152376927	0.026	0.219	5.21656376962612e-37	7.46239366576805e-45	-1.00088137585321	0.026	0.229	1.88582150327624e-40	2.0642490481683e-41	1.49247873315362e-44	Oligodendrocytes_1
ENSAMXG000000216184	1.70699316062992e-44	1.10317155360701	0.46	0.237	4.31374241622788e-40	2.74203779872157e-25	1.03651911682201	0.419	0.253	6.92940372114928e-21	2.74203779872157e-25	3.41398632125985e-44	Oligodendrocytes_1
ndufa23	3.63952280247256e-25	-0.563649801775499	0.203	0.453	9.1974380741284e-21	1.72483474620507e-44	-0.838101866452788	0.104	0.369	4.35882988713483e-40	3.63952280247256e-25	3.44966949241014e-44	Oligodendrocytes_1
ywhag17	1.3685754893719e-21	0.419632547627647	0.696	0.539	3.45852711919173e-17	2.14487641709282e-44	0.70866461335445	0.758	0.539	5.42031719363527e-40	1.3685754893719e-21	4.28975283418563e-44	Oligodendrocytes_1
rab416	2.2332964319558e-32	-0.788258291961928	0.093	0.332	5.64376341319551e-28	2.88526112613531e-44	-0.847181193198163	0.084	0.334	7.29134339185654e-40	2.2332964319558e-32	5.77052225227066e-44	Oligodendrocytes_1
ENSAMXG000000108092	3.86922277685143e-44	-1.00721719151078	0.033	0.249	9.77791287938124e-40	1.06310488699315e-29	-0.895778390285409	0.023	0.184	2.68657235992039e-25	1.06310488699315e-29	7.73844555370284e-44	Oligodendrocytes_1
ENSAMXG000000136041	4.94221316491704e-44	1.36439637686337	0.179	0.004	1.24894668890619e-39	5.66898616069202e-25	1.11076662122376	0.11	0.006	1.43260949266848e-20	5.66898616069202e-25	9.88442632983407e-44	Oligodendrocytes_1
rplp2l2	6.76753508769555e-39	-0.737841898908836	0.651	0.855	1.71022379201154e-34	5.90593422239538e-44	-0.826738778166885	0.402	0.725	1.49248863734154e-39	6.76753508769555e-39	1.18118684447907e-43	Oligodendrocytes_1
cpne27	5.40238189518411e-32	-1.12445301100599	0.031	0.23	1.36523592873198e-27	7.66842131034524e-44	-1.27849621600888	0.025	0.251	1.93788674933735e-39	5.40238189518411e-32	1.53368426206906e-43	Oligodendrocytes_1
rpl122	9.84691705972042e-44	-0.806698067018146	0.421	0.707	2.48841441016195e-39	2.58720063705469e-34	-0.770399364021681	0.308	0.609	6.53811472990091e-30	2.58720063705469e-34	1.96938341194409e-43	Oligodendrocytes_1
ENSAMXG000000073356	1.38644376502568e-43	-0.811208848008261	0.449	0.696	3.5036820385964e-39	6.8965007158293e-42	-0.78206907183324	0.387	0.684	1.74281469589722e-37	6.8965007158293e-42	2.77288753005136e-43	Oligodendrocytes_1
ENSAMXG000000168955	1.99319820995104e-38	-1.09031484837386	0.036	0.238	5.03701119636727e-34	1.44498353106761e-43	-1.36248618025184	0.018	0.225	3.65161788136097e-39	1.99319820995104e-38	2.88996706213525e-43	Oligodendrocytes_1
cotl16	1.58691243637927e-43	-1.10794308548182	0.019	0.221	4.01028641797405e-39	3.84748233051367e-24	-0.94253792364743	0.019	0.161	9.7229725974411e-20	3.84748233051367e-24	3.17382487275856e-43	Oligodendrocytes_1
rac3a6	1.68545722696226e-38	-0.90118426102189	0.055	0.287	4.25931895825633e-34	1.60371150426032e-43	-1.01798191919968	0.044	0.296	4.05273934241625e-39	1.68545722696226e-38	3.20742300852066e-43	Oligodendrocytes_1
jpt1b6	6.60382155526677e-37	-0.769964045181571	0.114	0.378	1.66885174523146e-32	1.71033202462659e-43	-0.841864031781829	0.102	0.397	4.32218005943385e-39	6.60382155526677e-37	3.42066404925318e-43	Oligodendrocytes_1
RPL382	3.99692903970864e-27	-0.632879740742182	0.564	0.804	1.01006393762477e-22	3.07731833923878e-43	-0.699799272299818	0.29	0.617	7.77669117509032e-39	3.99692903970864e-27	6.15463667847754e-43	Oligodendrocytes_1
rps122	2.17980035194393e-27	-0.938588935091504	0.547	0.744	5.50857346939751e-23	3.59434078764893e-43	-0.963697938293257	0.323	0.629	9.08325860446762e-39	2.17980035194393e-27	7.18868157529789e-43	Oligodendrocytes_1
ENSAMXG00000027821	6.1666909472106e-43	1.21093879006787	0.185	0.01	1.55838446926959e-38	3.82164945338521e-43	1.44811303087467	0.185	0.004	9.65769033364976e-39	6.1666909472106e-43	7.64329890677045e-43	Oligodendrocytes_1
cox5aa6	4.48792257006112e-21	-0.511021807818574	0.253	0.489	1.13414291268015e-16	3.99945443499102e-43	-0.755960681948716	0.155	0.451	1.01070213026658e-38	4.48792257006112e-21	7.99890886998204e-43	Oligodendrocytes_1
si:dkey-145p14.5	4.26718913608837e-43	1.23022417491206	0.185	0.005	1.07836136658089e-38	3.12221858255706e-31	1.26103876110854	0.144	0.004	7.89015857997995e-27	3.12221858255706e-31	8.53437827217674e-43	Oligodendrocytes_1
rps192	1.35884622332554e-30	-0.587700143833168	0.815	0.922	3.43394029096596e-26	7.37002771327531e-43	-0.769261539216552	0.547	0.84	1.8624797034218e-38	1.35884622332554e-30	1.47400554265507e-42	Oligodendrocytes_1
RPL27A2	7.46271386847646e-34	-0.741062433620188	0.586	0.815	1.88590242170269e-29	7.38118832466411e-43	-0.809146611343431	0.373	0.693	1.86530010152587e-38	7.46271386847646e-34	1.47623766493283e-42	Oligodendrocytes_1
rpl312	2.61512482926199e-24	-0.619334255455248	0.636	0.829	6.60868195602798e-20	7.55171582851456e-43	-0.774266728805351	0.319	0.648	1.90839410702392e-38	2.61512482926199e-24	1.51034316570291e-42	Oligodendrocytes_1
rrad6	1.22424094238787e-39	-1.48500896689742	0.048	0.255	3.0937792855084e-35	1.16909822680891e-42	-1.75538578384369	0.052	0.308	2.9544281289688e-38	1.22424094238787e-39	2.33819645361782e-42	Oligodendrocytes_1
tmeff1b6	1.00902721151998e-32	-0.697894238981108	0.119	0.354	2.54991266623213e-28	1.40325909147743e-42	-0.791864100185343	0.085	0.336	3.5461760500726e-38	1.00902721151998e-32	2.80651818295485e-42	Oligodendrocytes_1
zgc:638312	2.81400185471052e-25	0.95548546687966	0.274	0.089	7.11126408703896e-21	1.68577481695177e-42	1.41900424667931	0.278	0.048	4.26012153991882e-38	2.81400185471052e-25	3.37154963390356e-42	Oligodendrocytes_1
dusp23	3.77098298055235e-42	-1.62884152956762	0.028	0.218	9.52965109015385e-38	1.59585483413172e-20	-1.33160645425069	0.031	0.155	4.03288475133427e-16	1.59585483413172e-20	7.54196596110469e-42	Oligodendrocytes_1
bhlhe416	5.33967226583349e-42	-1.1706332735037	0.043	0.271	1.34938857829878e-37	1.83797542521177e-15	-0.820915517209107	0.043	0.166	4.64474769705267e-11	1.83797542521177e-15	1.06793445316669e-41	Oligodendrocytes_1
si:dkey-261i16.56	4.5891183418226e-40	-1.19362549140672	0.039	0.253	1.15971609616199e-35	1.07910214359246e-41	-1.18066831336647	0.03	0.242	2.72699902707251e-37	4.5891183418226e-40	2.15820428718492e-41	Oligodendrocytes_1
sh3gl1b2	1.44987361032985e-41	1.23981486725214	0.223	0.031	3.66397560066456e-37	1.6530819010709e-18	1.13702715157733	0.177	0.04	4.17750327219626e-14	1.6530819010709e-18	2.89974722065972e-41	Oligodendrocytes_1
HEPACAM1	1.6307984844897e-41	1.24214159585614	0.211	0.015	4.12119085015391e-37	4.79159029725333e-26	1.09690407311431	0.131	0.011	1.21088278401889e-21	4.79159029725333e-26	3.26159696897938e-41	Oligodendrocytes_1
cox6a14	1.80392536060719e-22	-0.536416830965163	0.201	0.42	4.55869977879043e-18	1.91028028625637e-41	-0.779860182945104	0.104	0.353	4.82746931139848e-37	1.80392536060719e-22	3.82056057251275e-41	Oligodendrocytes_1
ENSAMXG000000093677	5.79916868145792e-34	-0.915697912114677	0.036	0.237	1.46550791749123e-29	1.99637193257794e-41	-1.10820742244798	0.028	0.242	5.0450315108177e-37	5.79916868145792e-34	3.99274386515585e-41	Oligodendrocytes_1
dnajc5aa7	4.0393918905236e-41	-0.89655015106112	0.085	0.329	1.02079472465422e-36	2.40262968199577e-36	-0.801009569387094	0.055	0.266	6.0716854693715e-32	2.40262968199577e-36	8.07878378104718e-41	Oligodendrocytes_1
si:ch211-176g6.2	9.00826729657726e-41	1.25827726526555	0.167	0.001	2.27647922851804e-36	1.33222105452815e-35	1.37891998445031	0.15	0.001	3.36665582689809e-31	1.33222105452815e-35	1.80165345931546e-40	Oligodendrocytes_1
cox6b16	2.01043096753259e-38	-0.975962793680126	0.018	0.205	5.0805600980516e-34	1.02124225877607e-40	-1.16844403862059	0.02	0.217	2.58078131215301e-36	2.01043096753259e-38	2.04248451755215e-40	Oligodendrocytes_1
pcsk27	1.2350078539512e-40	-1.08375823631599	0.036	0.238	3.12098834772008e-36	2.02071088281385e-21	-0.822489835804516	0.025	0.15	5.10653847195887e-17	2.02071088281385e-21	2.4700157079024e-40	Oligodendrocytes_1
rps27a2	9.54265274759062e-31	-0.543921910884865	0.812	0.918	2.41152377584363e-26	1.25317437873534e-40	-0.66689916423732	0.613	0.844	3.16689697250209e-36	9.54265274759062e-31	2.50634875747068e-40	Oligodendrocytes_1
uqcrb4	5.24781500305592e-20	-0.428589792306502	0.298	0.515	1.32617532942226e-15	1.32327413923834e-40	-0.67869334658321	0.154	0.431	3.34404607726921e-36	5.24781500305592e-20	2.64654827847669e-40	Oligodendrocytes_1
cd9a6	1.44750527047196e-40	-0.944100190671938	0.087	0.329	3.65799056900969e-36	1.64588025789735e-38	-0.996561414660874	0.074	0.317	4.15930399973239e-34	1.64588025789735e-38	2.89501054094393e-40	Oligodendrocytes_1
nudt145	6.23465724894067e-28	-0.761659366496663	0.055	0.236	1.5755602333798e-23	1.81346805527779e-40	-1.02191955882338	0.026	0.237	4.58281512249249e-36	6.23465724894067e-28	3.62693611055557e-40	Oligodendrocytes_1
arl35	8.65713114029052e-32	-0.694559241532283	0.098	0.311	2.18774361046282e-27	2.11592027611519e-40	-0.925857320445675	0.067	0.306	5.3471421297707e-36	8.65713114029052e-32	4.23184055223036e-40	Oligodendrocytes_1
atp5if1b4	1.287278805245e-25	-0.608325172861623	0.151	0.368	3.25308226873463e-21	2.79206835804129e-40	-0.983822384195922	0.074	0.328	7.05583594760615e-36	1.287278805245e-25	5.58413671608262e-40	Oligodendrocytes_1
rps93	7.27375268085524e-36	-0.706761774432059	0.421	0.687	1.83815003997893e-31	8.3441970326466e-40	-0.838526859586186	0.228	0.55	2.10866203212012e-35	7.27375268085524e-36	1.66883940652932e-39	Oligodendrocytes_1
eif4a1a3	1.16886303447638e-39	-0.739112036972486	0.242	0.549	2.95383377442527e-35	1.43083097762129e-29	-0.704089710154281	0.22	0.508	3.61585296354676e-25	1.43083097762129e-29	2.33772606895278e-39	Oligodendrocytes_1
dusp56	4.62065894618606e-36	-1.04820433397359	0.051	0.252	1.16768672229068e-31	1.23661899777361e-39	-1.22027276466618	0.044	0.26	3.12505986927369e-35	4.62065894618606e-36	2.47323799554722e-39	Oligodendrocytes_1
si:dkeyp-69c1.76	6.54685344151099e-30	-0.770587960010247	0.029	0.18	1.65445533320424e-25	1.52791430665771e-39	-1.11033802677218	0.01	0.203	3.86119224435471e-35	6.54685344151099e-30	3.05582861331545e-39	Oligodendrocytes_1
actb15	1.87189758411666e-39	-0.765153341107526	0.61	0.806	4.73047238482122e-35	1.04641886066132e-26	-0.640782538846059	0.575	0.798	2.64440510277721e-22	1.04641886066132e-26	3.74379516823334e-39	Oligodendrocytes_1
elavl45	5.9275579059317e-37	-0.976611660239206	0.027	0.195	1.497953158408e-32	1.98466302089921e-39	-1.11390175386582	0.021	0.204	5.0154419201144e-35	5.9275579059317e-37	3.96932604179846e-39	Oligodendrocytes_1
arg26	4.27515719093863e-36	-1.00005654123536	0.067	0.295	1.0803749737221e-31	2.10590854200688e-39	-1.31430398485375	0.028	0.239	5.32184147650558e-35	4.27515719093863e-36	4.21181708401378e-39	Oligodendrocytes_1
pgk15	2.3215409956398e-39	-0.834306492511126	0.072	0.313	5.86676625008134e-35	9.32498314252027e-38	-0.851644724853507	0.057	0.299	2.3565164899463e-33	9.32498314252027e-38	4.64308199127963e-39	Oligodendrocytes_1
rpl222	1.12571028196696e-30	-0.620314202928844	0.61	0.824	2.84478245355872e-26	2.44989955902488e-39	-0.73630657465379	0.351	0.683	6.19114117561177e-35	1.12571028196696e-30	4.89979911804978e-39	Oligodendrocytes_1
adcyap1r1b7	3.40811188217888e-39	-0.854618270265458	0.021	0.193	8.61263953745425e-35	3.11642639555776e-26	-0.895563761162904	0.017	0.164	7.87552114421402e-22	3.11642639555776e-26	6.81622376435774e-39	Oligodendrocytes_1
si:dkey-159f12.22	3.62552541076544e-39	-0.736328276717707	0.476	0.755	9.16206526554534e-35	1.55077369922012e-31	-0.670492269438296	0.335	0.63	3.91896021529917e-27	1.55077369922012e-31	7.25105082153089e-39	Oligodendrocytes_1
amd13	4.1887877675508e-39	-0.852499223027195	0.074	0.312	1.05854855673776e-34	4.24256757397621e-30	-0.714747258922778	0.089	0.315	1.07213925161953e-25	4.24256757397621e-30	8.37757553510161e-39	Oligodendrocytes_1
ldhba3	4.99933093271907e-39	-0.703122655121135	0.251	0.558	1.26338092000744e-34	9.20886387976704e-19	-0.39692078109413	0.289	0.537	2.32717199105593e-14	9.20886387976704e-19	9.9986618654382e-39	Oligodendrocytes_1
ATP5F1E3	7.85381808215312e-28	-0.531302044740341	0.267	0.534	1.98473836754092e-23	8.24447288939815e-39	-0.750078389731602	0.139	0.406	2.08346074387981e-34	7.85381808215312e-28	1.64889457787963e-38	Oligodendrocytes_1
nme2b.16	1.05117529775758e-24	-0.626539393766108	0.327	0.572	2.65642509496318e-20	9.04243723445775e-39	-0.870530541534572	0.282	0.599	2.28511431351982e-34	1.05117529775758e-24	1.80848744689155e-38	Oligodendrocytes_1
ENSAMXG000000093357	1.18119644938732e-32	-0.762494045588228	0.079	0.29	2.9850015472467e-28	9.06830482422705e-39	-0.969908530825328	0.054	0.288	2.29165131213042e-34	1.18119644938732e-32	1.81366096484543e-38	Oligodendrocytes_1
sult4a17	1.04098422340074e-38	-0.937728149882432	0.04	0.251	2.630671230956e-34	3.2406336474152e-31	-0.854225224801778	0.042	0.235	8.18940529038295e-27	3.2406336474152e-31	2.08196844680147e-38	Oligodendrocytes_1
tuba1c6	2.65039995403474e-26	-0.686134973488049	0.217	0.468	6.69782572384119e-22	1.41879182790097e-38	-0.888729884592524	0.244	0.557	3.58542882828854e-34	2.65039995403474e-26	2.83758365580195e-38	Oligodendrocytes_1
SCD55	8.03668958682806e-23	-0.712049901356445	0.043	0.213	2.03095182548732e-18	1.78547696971938e-38	-0.954706993910192	0.03	0.219	4.51207885017785e-34	8.03668958682806e-23	3.57095393943877e-38	Oligodendrocytes_1
fosab5	6.99194530760969e-27	-0.455831114406439	0.696	0.856	1.76693449868604e-22	2.11274819805932e-38	-0.584017585842605	0.675	0.873	5.3391259713157e-34	6.99194530760969e-27	4.22549639611865e-38	Oligodendrocytes_1
ENSAMXG000000054855	2.64674695164845e-38	-1.13922646085581	0.081	0.303	6.6885942215108e-34	9.4025098034275e-17	-0.813050448507017	0.135	0.321	2.37610825242416e-12	9.4025098034275e-17	5.29349390329694e-38	Oligodendrocytes_1
map7d2b6	2.10419734312566e-35	-0.895382461208924	0.032	0.225	5.31751710581285e-31	2.90727124798682e-38	-0.940768126032453	0.022	0.205	7.3469651707875e-34	2.10419734312566e-35	5.81454249597364e-38	Oligodendrocytes_1
pgam1a5	1.49142390076898e-35	-0.81212812805995	0.084	0.319	3.7689773396333e-31	3.44165883984764e-38	-0.829968207153406	0.078	0.334	8.69741605417897e-34	1.49142390076898e-35	6.88331767969531e-38	Oligodendrocytes_1
PAK5	5.11108048595496e-38	1.22383754231135	0.241	0.044	1.29162114960568e-33	1.90645153748288e-08	0.812457310183721	0.106	0.035	0.000481779368037298	1.90645153748288e-08	1.022216097191e-37	Oligodendrocytes_1
stxbp1a6	6.82794316370352e-38	-0.849425033737836	0.028	0.199	1.72548951689952e-33	1.30437679706858e-29	-0.848940112452034	0.015	0.169	3.296290603872e-25	1.30437679706858e-29	1.3655886327407e-37	Oligodendrocytes_1
nrxn1a6	6.87301548836577e-38	-1.01811652146335	0.049	0.271	1.73687974406492e-33	4.92109304809857e-31	-0.782551810067815	0.054	0.233	1.24360942418499e-26	4.92109304809857e-31	1.37460309767315e-37	Oligodendrocytes_1
NHLRC35	7.05601730573564e-28	-0.747619605778349	0.053	0.233	1.78312613333245e-23	8.26111820531984e-38	-0.884565005237658	0.042	0.241	2.08766718166638e-33	7.05601730573564e-28	1.65222364106396e-37	Oligodendrocytes_1
rplp14	1.1355949597228e-37	-0.794760377831928	0.768	0.907	2.86976202271549e-33	2.9885364194476e-37	-0.842205076851702	0.553	0.817	7.55233038558602e-33	2.9885364194476e-37	2.27118991944561e-37	Oligodendrocytes_1
bsg4	9.08399749021179e-16	-0.406133253636143	0.459	0.639	2.29561700575142e-11	1.23875408948631e-37	-0.745422676513474	0.225	0.527	3.13045545954084e-33	9.08399749021179e-16	2.47750817897261e-37	Oligodendrocytes_1
rpl37.14	2.69750836091598e-31	-0.805331726114558	0.643	0.856	6.81687337887078e-27	1.29457383046965e-37	-0.833047231454432	0.383	0.7	3.27151752697986e-33	2.69750836091598e-31	2.58914766093932e-37	Oligodendrocytes_1
cant1b	1.49532225840385e-37	1.18877409302212	0.202	0.028	3.77882887921238e-33	1.60915253576879e-14	0.832280651268267	0.115	0.025	4.06648937314131e-10	1.60915253576879e-14	2.99064451680771e-37	Oligodendrocytes_1
yjefn37	5.1484342376893e-35	-0.976106458564002	0.032	0.216	1.30106081620646e-30	1.55266351043162e-37	-1.05782475638298	0.021	0.216	3.92373595721174e-33	5.1484342376893e-35	3.10532702086324e-37	Oligodendrocytes_1
eef1g2	1.020858332305e-36	-0.72340892052919	0.236	0.565	2.57981109156796e-32	3.05170169001711e-37	-0.690156814040837	0.224	0.54	7.71195534084224e-33	1.020858332305e-36	6.10340338003426e-37	Oligodendrocytes_1
ENSAMXG00000018756	4.68894068109539e-37	1.24484553920039	0.15	0.002	1.18494219951962e-32	2.93347020237379e-31	1.2061569998622	0.13	0.001	7.41317254841881e-27	2.93347020237379e-31	9.37788136219078e-37	Oligodendrocytes_1
atp5mc3b4	6.05895632091139e-37	-0.674303022906898	0.321	0.612	1.53115885185752e-32	1.9162011240759e-36	-0.736301135802965	0.209	0.543	4.84243186065222e-32	1.9162011240759e-36	1.21179126418227e-36	Oligodendrocytes_1
LASP15	6.30840040176685e-37	-0.957607579015684	0.026	0.217	1.5941958655305e-32	6.99567882698674e-33	-0.898585152592992	0.022	0.188	1.76787799636782e-28	6.99567882698674e-33	1.26168008035337e-36	Oligodendrocytes_1
rpl362	7.79715188702805e-23	-0.571341309305853	0.728	0.87	1.97041825337086e-18	7.82860859255546e-37	-0.712459501880171	0.413	0.728	1.97836767742469e-32	7.79715188702805e-23	1.5657217185111e-36	Oligodendrocytes_1
ybx14	3.48676402554175e-24	0.538431274947534	0.598	0.477	8.81140136894656e-20	8.57835976112848e-37	0.755108372400691	0.659	0.485	2.16783729523478e-32	3.48676402554175e-24	1.7156719522257e-36	Oligodendrocytes_1
atp5l3	1.75935321829604e-11	-0.311720291678996	0.445	0.62	4.44606151795593e-07	9.42294377562154e-37	-0.671631023095119	0.217	0.514	2.38127212153732e-32	1.75935321829604e-11	1.88458875512432e-36	Oligodendrocytes_1
rassf2a2	1.00431982588189e-36	1.23938286330787	0.315	0.089	2.53801663198614e-32	3.40796204454002e-23	1.17407344607276	0.228	0.073	8.61226088275709e-19	3.40796204454002e-23	2.0086396517638e-36	Oligodendrocytes_1
id47	4.48249376163854e-35	-1.35604410262016	0.022	0.189	1.13277099850367e-30	1.232689272476e-36	-1.72191154462215	0.023	0.229	3.11512906047409e-32	4.48249376163854e-35	2.46537854495199e-36	Oligodendrocytes_1
cox4i15	6.78826251363565e-20	-0.475404230021497	0.352	0.588	1.71546181982086e-15	1.34381798796651e-36	-0.64606739801977	0.267	0.559	3.39596243739017e-32	6.78826251363565e-20	2.68763597593304e-36	Oligodendrocytes_1
xbp13	3.19016215349636e-34	-0.794971100718402	0.138	0.375	8.06185877810066e-30	1.42865241000582e-36	-1.01395520231037	0.1	0.37	3.6103475053257e-32	3.19016215349636e-34	2.85730482001164e-36	Oligodendrocytes_1
nfkbib	1.49865133153879e-36	1.16309368657401	0.275	0.082	3.78724177993167e-32	1.86829395172705e-22	1.18335001462894	0.233	0.083	4.72136564540943e-18	1.86829395172705e-22	2.99730266307758e-36	Oligodendrocytes_1
slc25a54	1.61731412281078e-36	-0.584075429865977	0.502	0.763	4.08711451975513e-32	1.70707773734549e-25	-0.524445338740779	0.507	0.757	4.31395615004579e-21	1.70707773734549e-25	3.23462824562155e-36	Oligodendrocytes_1
ENSAMXG00000006791	6.49499271116606e-30	0.928764113499108	0.125	0.001	1.64134960803878e-25	1.63488127772582e-36	1.34978538540505	0.151	0.002	4.13150847694093e-32	6.49499271116606e-30	3.26976255545165e-36	Oligodendrocytes_1
kcnj10a2	2.04984871654898e-36	1.0674700931079	0.188	0.022	5.18017269159094e-32	1.48211345397176e-25	1.01449193655718	0.133	0.019	3.74544890953203e-21	1.48211345397176e-25	4.09969743309799e-36	Oligodendrocytes_1
COX5B5	4.58324617847367e-23	-0.513996616991655	0.323	0.562	1.15823214176208e-18	2.54369000916817e-36	-0.640653815306269	0.268	0.573	6.42815902216888e-32	4.58324617847367e-23	5.08738001833637e-36	Oligodendrocytes_1
nptxrb6	5.46248787715769e-26	-0.786288306550543	0.029	0.176	1.38042531143652e-21	3.06514459409834e-36	-1.02646083253131	0.015	0.196	7.74592690374591e-32	5.46248787715769e-26	6.13028918819667e-36	Oligodendrocytes_1
wsb14	3.28551344872649e-36	-0.746838445333577	0.058	0.273	8.30282103627672e-32	1.06213588508488e-25	-0.716234475770012	0.056	0.239	2.684123595198e-21	1.06213588508488e-25	6.57102689745298e-36	Oligodendrocytes_1
prrt17	3.28750906029625e-36	-0.913671950059618	0.033	0.218	8.30786414627466e-32	2.40222663014813e-29	-0.926901881242046	0.021	0.193	6.07066691704734e-25	2.40222663014813e-29	6.57501812059253e-36	Oligodendrocytes_1
ENSAMXG00000007539	3.53391499759565e-36	1.18187773281859	0.246	0.052	8.93055659042396e-32	5.7791167364198e-27	1.16547732772484	0.182	0.042	1.46044059046065e-22	5.7791167364198e-27	7.06782999519136e-36	Oligodendrocytes_1
mvda	5.1071358168511e-36	1.20512431152489	0.189	0.014	1.29062429227644e-31	3.57005493788349e-23	1.10146631445709	0.138	0.018	9.02188583352536e-19	3.57005493788349e-23	1.02142716337022e-35	Oligodendrocytes_1
gria3b5	7.48783474964197e-36	-0.829946816526097	0.045	0.234	1.89225071958202e-31	4.79038074075555e-35	-1.06342215957754	0.028	0.222	1.21057711699633e-30	4.79038074075555e-35	1.49756694992839e-35	Oligodendrocytes_1
rpl242	2.49483476601619e-21	-0.536494032998717	0.696	0.844	6.30469693719952e-17	7.62989551295772e-36	-0.716574989020494	0.419	0.733	1.92815089507954e-31	2.49483476601619e-21	1.52597910259155e-35	Oligodendrocytes_1
si:ch73-61d6.3	8.31712020838619e-36	1.13993290906793	0.156	0.004	2.10181944786127e-31	1.19276059360446e-33	1.26435757098981	0.15	0.003	3.01422529609784e-29	1.19276059360446e-33	1.66342404167724e-35	Oligodendrocytes_1
rtn4rl2a7	4.00109325130459e-27	-1.47742729528035	0.06	0.229	1.01111627553718e-22	8.90403621433517e-36	-1.66443068105627	0.041	0.212	2.25013899172464e-31	4.00109325130459e-27	1.78080724286704e-35	Oligodendrocytes_1
cox7a2a6	1.57478963760535e-24	-0.505559578224454	0.292	0.532	3.97965089319247e-20	1.11622373870883e-35	-0.791275612441496	0.172	0.454	2.82080901009108e-31	1.57478963760535e-24	2.23244747741765e-35	Oligodendrocytes_1
syt1a6	1.4221302495554e-35	-1.09510232594653	0.024	0.223	3.59386535365146e-31	4.33485919318519e-33	-1.01752500690792	0.014	0.172	1.09546226670983e-28	4.33485919318519e-33	2.8442604991108e-35	Oligodendrocytes_1
rpl301	5.38544644656192e-28	-0.590941359473142	0.571	0.796	1.36095617151066e-23	1.62836318267003e-35	-0.671980124049801	0.34	0.662	4.11503659892543e-31	5.38544644656192e-28	3.25672636534005e-35	Oligodendrocytes_1
ENSAMXG000000169516	2.3456022708408e-33	0.9543985814721	0.515	0.334	5.92757149864179e-29	2.36814998079242e-35	1.12614419633491	0.5	0.303	5.98455181646052e-31	2.3456022708408e-33	4.73629996158481e-35	Oligodendrocytes_1
fosl1a7	1.4084455543068e-23	-0.800923456502853	0.055	0.209	3.55928276028872e-19	2.88746675203561e-35	-0.973740181186054	0.047	0.231	7.29691722906919e-31	1.4084455543068e-23	5.77493350407122e-35	Oligodendrocytes_1
galnt167	3.49311115451011e-35	-0.806647829151149	0.024	0.193	8.82744119856249e-31	1.21890356650332e-32	-0.969472410928304	0.011	0.181	3.08029120291053e-28	1.21890356650332e-32	6.98622230902026e-35	Oligodendrocytes_1
rpl271	2.99175270056218e-16	-0.455756369498296	0.469	0.664	7.56045824959068e-12	3.5791705441979e-35	-0.728875710479535	0.244	0.531	9.04492188224252e-31	2.99175270056218e-16	7.15834108839578e-35	Oligodendrocytes_1
rgs3b	4.41602644454499e-35	1.14380994089127	0.25	0.064	1.11597404280096e-30	6.41343060700314e-19	1.13728756582089	0.211	0.069	1.62073804869576e-14	6.41343060700314e-19	8.83205288909005e-35	Oligodendrocytes_1
tsc22d15	4.20691737975375e-24	-0.657887808560797	0.102	0.295	1.06313009103757e-19	4.59349632622333e-35	-1.08045168503186	0.04	0.263	1.1608224565999e-30	4.20691737975375e-24	9.18699265244674e-35	Oligodendrocytes_1
jpt1a6	3.16061882039642e-28	-0.627554134672663	0.058	0.242	7.9871998210238e-24	5.47628095832589e-35	-0.820618328827456	0.042	0.235	1.38391096097853e-30	3.16061882039642e-28	1.09525619166518e-34	Oligodendrocytes_1
camk2n25	6.90468024246543e-35	-0.910257783492432	0.015	0.169	1.74488174407344e-30	1.95590588534224e-32	-1.13530828632248	0.02	0.209	4.94276976284838e-28	1.95590588534224e-32	1.38093604849308e-34	Oligodendrocytes_1
TPPP	1.08657334277185e-34	1.18868193161479	0.221	0.041	2.74587949451873e-30	7.2346406534493e-22	1.07091655322465	0.143	0.028	1.82826603953317e-17	7.2346406534493e-22	2.17314668554371e-34	Oligodendrocytes_1
DNAJA45	1.51201418100534e-29	-0.610572975540036	0.495	0.73	3.8210110368186e-25	1.81267707939913e-34	-0.753088920887086	0.428	0.699	4.58081624734955e-30	1.51201418100534e-29	3.62535415879826e-34	Oligodendrocytes_1
rps233	2.8702576306517e-20	-0.560693206694908	0.511	0.721	7.25342805841991e-16	1.9868629319737e-34	-0.686793573121109	0.273	0.574	5.02100131539074e-30	2.8702576306517e-20	3.9737258639474e-34	Oligodendrocytes_1
ndufa64	5.45106641398924e-13	-0.294637074404573	0.213	0.386	1.37753899347922e-08	2.16666402807474e-34	-0.568896867686035	0.107	0.325	5.47537666534767e-30	5.45106641398924e-13	4.33332805614946e-34	Oligodendrocytes_1
zgc:1715665	5.07754098650597e-23	-0.606843331112002	0.035	0.175	1.28314538269992e-18	3.08941177521844e-34	-0.843572563551079	0.039	0.225	7.80725249715452e-30	5.07754098650597e-23	6.1788235504369e-34	Oligodendrocytes_1
ENSAMXG000000092953	3.37978785686159e-34	-0.624304790083978	0.419	0.701	8.54106189307492e-30	8.49740712289739e-21	-0.629363250980525	0.377	0.67	2.1473797540274e-16	8.49740712289739e-21	6.75957571372317e-34	Oligodendrocytes_1
pisd2	5.05613697926744e-29	1.0060231284904	0.257	0.083	1.27773637603067e-24	3.71360536286769e-34	1.28185790080321	0.249	0.066	9.38465211250294e-30	5.05613697926744e-29	7.42721072573542e-34	Oligodendrocytes_1
si:zfos-1324h11.55	2.27567228438658e-21	-0.658302142809355	0.016	0.13	5.75085142987332e-17	4.69717625120071e-34	-0.762030181956322	0.01	0.131	1.18702341044093e-29	2.27567228438658e-21	9.3943525024014e-34	Oligodendrocytes_1
nptnb6	4.90424634324575e-34	-0.789957578934597	0.018	0.164	1.23935209340163e-29	7.61335720772976e-22	-0.693408410769219	0.024	0.15	1.92397149996539e-17	7.61335720772976e-22	9.80849268649155e-34	Oligodendrocytes_1
ncalda7	6.30328419843067e-34	-0.835574397029374	0.044	0.228	1.59290294978542e-29	5.69254922076759e-34	-1.00113872560768	0.037	0.224	1.43856411358018e-29	6.30328419843067e-34	1.13850984415352e-33	Oligodendrocytes_1
cxcr4b6	5.87386116800625e-34	-2.11927141748941	0.038	0.214	1.48438345576686e-29	3.06542103142511e-13	-1.47394533509295	0.041	0.133	7.74662548851439e-09	3.06542103142511e-13	1.17477223360126e-33	Oligodendrocytes_1
ENSAMXG000000108176	7.34564626066825e-34	-0.922348943558225	0.031	0.207	1.85631826653347e-29	2.40925246940817e-29	-0.96671200877728	0.017	0.17	6.08842191544138e-25	2.40925246940817e-29	1.46912925213365e-33	Oligodendrocytes_1
atp5mc13	9.79214950944024e-26	-0.574762480261297	0.187	0.415	2.47457410253064e-21	9.42176085986455e-34	-0.617570723183751	0.151	0.401	2.38097318689637e-29	9.79214950944024e-26	1.88435217197292e-33	Oligodendrocytes_1
plcxd37	3.29003488141455e-31	-0.94003948312491	0.034	0.211	8.31424714882272e-27	9.48124000193951e-34	-1.00032043347802	0.028	0.208	2.39600416089013e-29	3.29003488141455e-31	1.8962480003879e-33	Oligodendrocytes_1
rgs5b7	2.00831421474254e-25	-1.35944432244522	0.032	0.183	5.07521085207588e-21	1.12033583077943e-33	-1.44365934058057	0.024	0.177	2.83120067796269e-29	2.00831421474254e-25	2.24067166155886e-33	Oligodendrocytes_1
rps282	9.89249326918008e-32	-0.70035418440621	0.54	0.779	2.4999319740545e-27	1.17839232822933e-33	-0.738898186867532	0.27	0.571	2.97791525266835e-29	9.89249326918008e-32	2.35678465645867e-33	Oligodendrocytes_1
ppt11	1.37947528403758e-33	0.896262127366984	0.469	0.236	3.48607199029136e-29	3.2082480374267e-29	1.08882225265131	0.381	0.181	8.10756361538102e-25	3.2082480374267e-29	2.75895056807517e-33	Oligodendrocytes_1
rps163	1.40518898020417e-33	-0.631160139330565	0.367	0.648	3.55105307187395e-29	5.64248612637521e-30	-0.691390571280967	0.213	0.5	1.42591266899628e-25	5.64248612637521e-30	2.81037796040835e-33	Oligodendrocytes_1
cd74a5	1.62593196766055e-33	-2.36794951842399	0.109	0.304	4.10889267547497e-29	9.72392429769178e-15	-1.9121562898862	0.056	0.174	2.45733290926969e-10	9.72392429769178e-15	3.2518639353211e-33	Oligodendrocytes_1
degs11	9.15104987885337e-08	0.645491102016315	0.173	0.086	0.00231256181488503	1.82507370731923e-33	1.26739808963886	0.257	0.065	4.61214376576643e-29	9.15104987885337e-08	3.65014741463847e-33	Oligodendrocytes_1
ENSAMXG00000016336	4.66153080411875e-30	1.07403800380003	0.153	0.012	1.17801544950885e-25	1.90122482716169e-33	1.28503413958033	0.167	0.02	4.8045852607203e-29	4.66153080411875e-30	3.80244965432336e-33	Oligodendrocytes_1
fscn1b6	1.14517671720409e-22	-0.635261675489845	0.02	0.14	2.89397608204645e-18	2.27484042325411e-33	-0.844679458700686	0.017	0.172	5.74874923360545e-29	1.14517671720409e-22	4.54968084650825e-33	Oligodendrocytes_1
syngr3b5	4.0370685798965e-28	-0.769807540863045	0.035	0.199	1.02020760082564e-23	2.91039645841171e-33	-0.782242475748087	0.034	0.21	7.35486289005223e-29	4.0370685798965e-28	5.8207929168234e-33	Oligodendrocytes_1
rpl114	4.17632511270772e-33	-0.697434216062758	0.681	0.858	1.05539911923237e-28	1.28094284748789e-30	-0.746282750066135	0.498	0.79	3.23707066988664e-26	1.28094284748789e-30	8.35265022541551e-33	Oligodendrocytes_1
zgc:1946786	4.33270896635265e-33	-0.854836005777569	0.018	0.163	1.09491888288698e-28	3.26339080634303e-31	-1.02969277437903	0.011	0.169	8.24691490670947e-27	3.26339080634303e-31	8.66541793270529e-33	Oligodendrocytes_1
ankrd10b	4.63528688898437e-33	1.19423845759622	0.224	0.046	1.17138334971524e-28	1.25339155810802e-31	1.34997558145291	0.23	0.048	3.16744580649478e-27	1.25339155810802e-31	9.27057377796882e-33	Oligodendrocytes_1
ENSAMXG000000129851	6.71030704170658e-23	-0.676379833528072	0.604	0.806	1.69576169250967e-18	5.47331537749478e-33	-0.735966822983523	0.366	0.659	1.38316152904671e-28	6.71030704170658e-23	1.09466307549896e-32	Oligodendrocytes_1
add3b6	2.20006766083384e-30	-0.961617530148571	0.034	0.199	5.5597909856932e-26	6.03014472741828e-33	-1.22520412396639	0.018	0.181	1.52387787406587e-28	2.20006766083384e-30	1.20602894548366e-32	Oligodendrocytes_1
spryd7a7	1.89209862510175e-24	-0.5496556264763	0.115	0.313	4.78152243549464e-20	9.89411457082992e-33	-0.755299835728868	0.091	0.342	2.50034169319443e-28	1.89209862510175e-24	1.978822914166e-32	Oligodendrocytes_1
mibp25	1.22260500633087e-32	-0.690556468066359	0.125	0.365	3.08964511149873e-28	1.23283780556812e-13	-0.366475480218522	0.13	0.29	3.11550441845119e-09	1.23283780556812e-13	2.44521001266174e-32	Oligodendrocytes_1
pcbd13	1.34584594357698e-32	-0.87635807712897	0.031	0.214	3.40108728401338e-28	1.06531882242389e-22	-0.736191935233966	0.024	0.16	2.69216719614741e-18	1.06531882242389e-22	2.69169188715396e-32	Oligodendrocytes_1
fsd1	1.37021391249054e-32	1.1317784889079	0.33	0.124	3.46266757825485e-28	2.09290258714138e-11	0.911362988613779	0.183	0.079	5.28897412796499e-07	2.09290258714138e-11	2.74042782498108e-32	Oligodendrocytes_1
ENSAMXG000000177812	8.89976688206335e-31	1.01490565089979	0.171	0.026	2.24906008876623e-26	1.41112435697295e-32	1.36594401054304	0.215	0.036	3.56605236250634e-28	8.89976688206335e-31	2.82224871394588e-32	Oligodendrocytes_1
gabra14	1.4381055518458e-29	-0.881456606162026	0.02	0.18	3.63423654006953e-25	1.58299559224229e-32	-0.982649378048876	0.013	0.178	4.0003881611555e-28	1.4381055518458e-29	3.16599118448458e-32	Oligodendrocytes_1
AP3B25	6.90519678251395e-29	-0.758495784352714	0.035	0.2	1.7450122789091e-24	1.7776607235055e-32	-0.807193447260591	0.022	0.183	4.49232641437076e-28	6.90519678251395e-29	3.55532144701102e-32	Oligodendrocytes_1
lipea	2.53991106596375e-28	0.900387647328894	0.114	0.002	6.41860925479698e-24	1.97861448550204e-32	1.32209482643754	0.14	0.002	5.00015666631222e-28	2.53991106596375e-28	3.95722897100411e-32	Oligodendrocytes_1
naca	2.04470011196211e-32	-0.562047706537889	0.558	0.796	5.16716165293944e-28	8.4447594779258e-16	-0.485352929687868	0.481	0.733	2.13407516766663e-11	8.4447594779258e-16	4.08940022392421e-32	Oligodendrocytes_1
pfn15	2.1787654454757e-32	-1.41928234490287	0.029	0.194	5.50595815726165e-28	2.50989089623523e-14	-1.03242639621467	0.023	0.11	6.34274528387605e-10	2.50989089623523e-14	4.3575308909514e-32	Oligodendrocytes_1
efna1b	1.4137313790908e-22	0.884072590958036	0.131	0.016	3.57264056810037e-18	2.18465715316044e-32	1.27303862157834	0.163	0.02	5.52084709175176e-28	1.4137313790908e-22	4.36931430632089e-32	Oligodendrocytes_1
gstp24	2.23885763305073e-32	-0.823071516975841	0.105	0.324	5.65781712448251e-28	6.17290293151472e-31	-0.858671250265684	0.065	0.268	1.55995429982309e-26	6.17290293151472e-31	4.47771526610145e-32	Oligodendrocytes_1
napgb7	2.6555718232863e-32	-0.719689435419288	0.06	0.251	6.7108955546268e-28	3.23527487835174e-32	-0.768625698460353	0.05	0.239	8.17586314508268e-28	3.23527487835174e-32	5.31114364657259e-32	Oligodendrocytes_1
rpl36a2	5.50417483948402e-23	-0.564145004951382	0.811	0.912	1.39096002368601e-18	2.82405518204411e-32	-0.686183625832616	0.504	0.788	7.13666985054367e-28	5.50417483948402e-23	5.64811036408824e-32	Oligodendrocytes_1
si:dkeyp-80c12.104	4.05440578415337e-14	-0.331211796106005	0.229	0.408	1.0245888857134e-09	2.89002720624897e-32	-0.709157603975038	0.084	0.3	7.30338775291178e-28	4.05440578415337e-14	5.78005441249795e-32	Oligodendrocytes_1
spock25	6.58124022895893e-27	-0.860648905868592	0.03	0.2	1.66314521826021e-22	4.0928004142531e-32	-0.941032405440801	0.024	0.198	1.0342915926859e-27	6.58124022895893e-27	8.18560082850618e-32	Oligodendrocytes_1
kidins220b6	5.39248544713725e-32	-0.762865159561992	0.056	0.243	1.36273499734605e-27	1.24755639598386e-28	-0.729600501902307	0.039	0.198	3.1526997682908e-24	1.24755639598386e-28	1.07849708942745e-31	Oligodendrocytes_1
ENSAMXG000000144485	5.98737471759207e-32	-0.745859204792523	0.069	0.259	1.51306946488269e-27	1.87957937421669e-15	-0.687286151455807	0.039	0.157	4.749885036583e-11	1.87957937421669e-15	1.19747494351842e-31	Oligodendrocytes_1
ENSAMXG000000111406	2.04119360797009e-31	-0.793840559607319	0.033	0.196	5.15830036670121e-27	7.32278547389494e-32	-0.945704236667681	0.013	0.176	1.85054111710799e-27	2.04119360797009e-31	1.46455709477898e-31	Oligodendrocytes_1
slc16a9b5	7.5934629703507e-32	-0.851023924930258	0.024	0.175	1.91894402723732e-27	7.5835028501935e-30	-0.97427890912644	0.031	0.195	1.9164270052724e-25	7.5835028501935e-30	1.51869259407013e-31	Oligodendrocytes_1
rps133	9.87695776237157e-25	-0.524285674385573	0.722	0.861	2.49600599612892e-20	8.61827894445772e-32	-0.619322964854674	0.49	0.757	2.17792527205391e-27	9.87695776237157e-25	1.72365578889156e-31	Oligodendrocytes_1
rnf19b4	9.07949160161985e-32	-0.831792615775546	0.028	0.188	2.29447832264535e-27	1.38647838901483e-22	-0.814728638086541	0.033	0.176	3.50376953687937e-18	1.38647838901483e-22	1.81589832032397e-31	Oligodendrocytes_1
rpl13a3	9.18351148879861e-32	-0.583196618226191	0.469	0.726	2.3207651883343e-27	6.44659442274982e-27	-0.614665856776328	0.319	0.609	1.62911887657311e-22	6.44659442274982e-27	1.83670229775973e-31	Oligodendrocytes_1
mfge8a2	9.90371679145328e-32	0.725641367357013	0.245	0.05	2.50276827036816e-27	3.96452559280307e-17	0.818471906967537	0.176	0.045	1.00187526255726e-12	3.96452559280307e-17	1.98074335829067e-31	Oligodendrocytes_1
uqcrq3	4.01083375497446e-13	-0.309328119975708	0.296	0.49	1.0135777982196e-08	1.03083801703454e-31	-0.603892747529637	0.129	0.365	2.60503075284798e-27	4.01083375497446e-13	2.06167603406908e-31	Oligodendrocytes_1
frmd6	1.19329168170787e-31	1.11715794139017	0.152	0.005	3.01556740884395e-27	4.18749259947157e-30	1.15696696710518	0.128	0.005	1.05822125481246e-25	4.18749259947157e-30	2.38658336341574e-31	Oligodendrocytes_1
plk36	5.03062910010932e-24	-0.794080156588246	0.018	0.144	1.27129027988863e-19	1.27495713960786e-31	-1.00561853872386	0.011	0.16	3.22194418750304e-27	5.03062910010932e-24	2.54991427921573e-31	Oligodendrocytes_1
slmapb1	1.33519037672946e-31	1.11654675302812	0.23	0.056	3.37415960103301e-27	3.25592760107111e-27	1.19153193073802	0.214	0.052	8.2280546406668e-23	3.25592760107111e-27	2.67038075345892e-31	Oligodendrocytes_1
si:busm1-266f07.25	1.42551521371701e-31	-2.04113443268563	0.061	0.229	3.60241949658425e-27	9.96441513558766e-18	-1.87615045645763	0.023	0.136	2.51810734891436e-13	9.96441513558766e-18	2.85103042743402e-31	Oligodendrocytes_1
pag15	1.88219851304755e-31	-0.740040234067768	0.011	0.141	4.75650386232247e-27	7.32022148135103e-24	-0.788802675453588	0.009	0.133	1.84989317055222e-19	7.32022148135103e-24	3.76439702609512e-31	Oligodendrocytes_1
cirbpb3	2.07251161110704e-31	-0.509635136802399	0.299	0.566	5.23744409242859e-27	2.17214408911582e-18	-0.437654783129879	0.279	0.546	5.48922532760458e-14	2.17214408911582e-18	4.14502322221407e-31	Oligodendrocytes_1
spa176	2.08292703603323e-31	-1.65354767379338	0.031	0.193	5.26376491275958e-27	4.8025719394242e-25	-1.38305244326963	0.021	0.154	1.21365795481189e-20	4.8025719394242e-25	4.1658540720665e-31	Oligodendrocytes_1
rps8a3	2.11210007148172e-31	-0.65548514142841	0.572	0.798	5.33748809064145e-27	3.72620112560044e-31	-0.643870207886325	0.45	0.733	9.41648286450487e-27	3.72620112560044e-31	4.22420014296344e-31	Oligodendrocytes_1
ENSAMXG000000143334	5.78938356877e-24	-0.735140340332973	0.086	0.284	1.46303512166387e-19	2.362193388327e-31	-0.76731312074244	0.066	0.263	5.96949891164116e-27	5.78938356877e-24	4.72438677665404e-31	Oligodendrocytes_1
sv2a5	3.00109768261123e-31	-0.890390345273337	0.036	0.21	7.58407395372685e-27	4.01020744680839e-31	-0.941131239356651	0.01	0.143	1.01341952388295e-26	4.01020744680839e-31	6.00219536522247e-31	Oligodendrocytes_1
olfm1a6	3.46241487185989e-30	-0.884045941647075	0.022	0.166	8.74986862267713e-26	3.0884909090075e-31	-0.99270940568727	0.011	0.154	7.80492537615286e-27	3.46241487185989e-30	6.17698181801503e-31	Oligodendrocytes_1
necab36	1.85838510649545e-18	-0.51357520487805	0.045	0.154	4.69632500262466e-14	3.53386023378823e-31	-0.970622410514401	0.024	0.184	8.93041819680623e-27	1.85838510649545e-18	7.06772046757644e-31	Oligodendrocytes_1
ywhah6	8.41728008466936e-14	-0.420071916383133	0.206	0.384	2.12713085019679e-09	3.54201864319914e-31	-0.583996535774858	0.16	0.399	8.95103531322855e-27	8.41728008466936e-14	7.0840372863983e-31	Oligodendrocytes_1
vat1l5	4.58122671220406e-22	-0.626788661315068	0.026	0.146	1.15772180244109e-17	3.8333899330988e-31	-0.926503512537243	0.014	0.17	9.68735969993397e-27	4.58122671220406e-22	7.6667798661976e-31	Oligodendrocytes_1
ENSAMXG000000168246	5.1781572040886e-27	-0.777350491401048	0.026	0.177	1.30857210704523e-22	4.01870016259653e-31	-0.765929591847341	0.013	0.143	1.01556571808977e-26	5.1781572040886e-27	8.03740032519312e-31	Oligodendrocytes_1
rpl73	4.04372672630982e-31	-0.610443860297417	0.61	0.809	1.02189018100575e-26	1.90764530201246e-18	-0.537999851150884	0.523	0.764	4.82081044271569e-14	1.90764530201246e-18	8.08745345261963e-31	Oligodendrocytes_1
clstn35	3.6147282591411e-24	-0.681994634816314	0.093	0.281	9.13477978367548e-20	6.45471583045326e-31	-0.629347265047223	0.087	0.276	1.63117123751384e-26	3.6147282591411e-24	1.29094316609065e-30	Oligodendrocytes_1
rpl23a2	6.93608658189098e-31	-0.668765355953328	0.424	0.683	1.75281844010967e-26	2.04878301240805e-19	-0.526088862791972	0.303	0.537	5.17747955065639e-15	2.04878301240805e-19	1.3872173163782e-30	Oligodendrocytes_1
atpv0e27	3.59412826271944e-29	-0.694618099528038	0.085	0.286	9.08272153271829e-25	7.12084450519341e-31	-0.784069113225273	0.055	0.266	1.79950861490743e-26	3.59412826271944e-29	1.42416890103868e-30	Oligodendrocytes_1
sept65	7.34638060978056e-31	-0.777949985467163	0.026	0.192	1.85650384389765e-26	1.68866102430689e-28	-0.819758016747542	0.019	0.175	4.26741527452594e-24	1.68866102430689e-28	1.46927612195611e-30	Oligodendrocytes_1
zgc:1018407	8.0046941291102e-31	-0.598643434564775	0.037	0.168	2.02286625336744e-26	1.36637514335441e-28	-0.855533738888296	0.024	0.188	3.45296662477094e-24	1.36637514335441e-28	1.60093882582204e-30	Oligodendrocytes_1
ENSAMXG000000189466	8.21573129885131e-31	-0.719472310046324	0.018	0.16	2.07619745653271e-26	9.83205923348573e-27	-0.750001197283505	0.011	0.13	2.48465968889418e-22	9.83205923348573e-27	1.64314625977028e-30	Oligodendrocytes_1
camk2n1a5	9.08656741682597e-31	-0.941951237835317	0.014	0.168	2.29626645190609e-26	2.51076019026852e-28	-0.974110073222011	0.013	0.152	6.34494207682759e-24	2.51076019026852e-28	1.81731348336519e-30	Oligodendrocytes_1
rpl35a1	9.20840451282374e-12	-0.456789307110539	0.499	0.669	2.32705590443569e-07	9.09943117120773e-31	-0.686017651207533	0.197	0.474	2.29951725127591e-26	9.20840451282374e-12	1.81988623424154e-30	Oligodendrocytes_1
emp15	9.54298906004849e-31	-0.64566036555829	0.02	0.151	2.41160876536485e-26	2.00955122310049e-22	-0.713106370728874	0.015	0.138	5.07833689589725e-18	2.00955122310049e-22	1.9085978120097e-30	Oligodendrocytes_1
jagn1a6	3.61422286619984e-20	-0.607003163789731	0.069	0.221	9.13350260517361e-16	1.17850154559255e-30	-0.772910953024841	0.052	0.224	2.97819125586693e-26	3.61422286619984e-20	2.35700309118509e-30	Oligodendrocytes_1
ENSAMXG000000252924	2.13556581888973e-24	-0.925142128142467	0.014	0.138	5.39678838091625e-20	1.19693223852705e-30	-1.18945145545162	0.014	0.175	3.02476745998172e-26	2.13556581888973e-24	2.39386447705411e-30	Oligodendrocytes_1
si:ch211-234p18.36	1.86348128410367e-29	-0.839399528005739	0.029	0.182	4.70920355305839e-25	1.36267894984895e-30	-0.821085766634035	0.015	0.161	3.44362597416327e-26	1.86348128410367e-29	2.72535789969791e-30	Oligodendrocytes_1
rps4x3	1.41246936357859e-30	-0.585810772720721	0.69	0.858	3.56945132869945e-26	8.71993075913117e-14	-0.480321979534181	0.607	0.819	2.20361370214004e-09	8.71993075913117e-14	2.8249387271572e-30	Oligodendrocytes_1
rgs3a4	1.62954977703451e-30	-0.985919542093903	0.043	0.227	4.11803524154392e-26	5.52544871176963e-23	-0.89718487137855	0.039	0.201	1.3963361439513e-18	5.52544871176963e-23	3.25909955406904e-30	Oligodendrocytes_1
RILPL11	3.21343868794838e-27	1.07387506328823	0.215	0.048	8.12068090831436e-23	1.66011686495397e-30	1.20920961281514	0.199	0.044	4.19528132942517e-26	3.21343868794838e-27	3.32023372990794e-30	Oligodendrocytes_1
fgf13a6	1.83011742581392e-30	-0.787212113931724	0.016	0.158	4.62488974677436e-26	2.08112444979604e-24	-0.78329991488072	0.014	0.138	5.25920959707957e-20	2.08112444979604e-24	3.66023485162786e-30	Oligodendrocytes_1
ENSAMXG00000007192	2.05103761662836e-30	1.05067525101601	0.125	0	5.18317716098152e-26	3.41952860966618e-25	1.04402683738656	0.102	0	8.6414907494874e-21	3.41952860966618e-25	4.1020752332567e-30	Oligodendrocytes_1
ENSAMXG000000175455	7.45020746589059e-28	-0.677487134463875	0.022	0.157	1.88274192870521e-23	2.17895464642175e-30	-0.866093388040488	0.007	0.157	5.5064362869724e-26	7.45020746589059e-28	4.35790929284348e-30	Oligodendrocytes_1
rpl264	1.28918277187697e-26	-0.609668274442578	0.646	0.821	3.25789378281029e-22	2.52320181984638e-30	-0.705520244560754	0.437	0.718	6.37638331893378e-26	1.28918277187697e-26	5.04640363969273e-30	Oligodendrocytes_1
rnd1b7	2.78310708944143e-30	-0.862060050878231	0.026	0.196	7.03318992572744e-26	8.72837928880371e-29	-0.892875894780251	0.019	0.183	2.20574873007359e-24	8.72837928880371e-29	5.56621417888288e-30	Oligodendrocytes_1
myo1cb	3.12097215367956e-30	1.03337884305333	0.157	0.013	7.88700872956362e-26	6.781634308581e-28	1.20972652854941	0.133	0.009	1.7137868061215e-23	6.781634308581e-28	6.24194430735916e-30	Oligodendrocytes_1
sqstm15	3.57046930903845e-30	-1.26883761335616	0.085	0.277	9.02293299087106e-26	6.64128836166832e-26	-1.2496198200956	0.046	0.212	1.6783199818772e-21	6.64128836166832e-26	7.14093861807688e-30	Oligodendrocytes_1
rpl7a3	4.75908151789436e-30	-0.607592448032087	0.628	0.817	1.20266749038708e-25	1.78678441416077e-15	-0.49239389818805	0.573	0.777	4.51538289302568e-11	1.78678441416077e-15	9.51816303578874e-30	Oligodendrocytes_1
ENSAMXG000000080015	5.00790808237931e-30	-0.728167514450469	0.289	0.567	1.26554845149807e-25	2.47484866175735e-12	-0.289348096802562	0.182	0.356	6.254190053127e-08	2.47484866175735e-12	1.00158161647586e-29	Oligodendrocytes_1
sept5a6	5.96484102305454e-30	-0.637491777580831	0.024	0.154	1.50737497493611e-25	4.23804100626907e-25	-0.740983921757592	0.013	0.14	1.07099534269426e-20	4.23804100626907e-25	1.1929682046109e-29	Oligodendrocytes_1
ENSAMXG000000124201	3.51020045998426e-11	0.767648438312451	0.141	0.048	8.87062758242623e-07	6.10772355200035e-30	1.14815330008799	0.176	0.035	1.54348281882601e-25	3.51020045998426e-11	1.22154471040007e-29	Oligodendrocytes_1
sec61g	4.71631390982468e-12	-0.330937085720379	0.505	0.7	1.1918596881518e-07	6.95360581838453e-30	-0.53691605993093	0.237	0.516	1.75724572636396e-25	4.71631390982468e-12	1.39072116367691e-29	Oligodendrocytes_1
atp6v1d5	3.80858682009239e-22	-0.401379975337344	0.151	0.331	9.62467975305549e-18	7.5132337474182e-30	-0.704429305070545	0.094	0.322	1.89866930031005e-25	3.80858682009239e-22	1.50264674948365e-29	Oligodendrocytes_1
slc32a16	3.7585341368301e-24	-0.81731972818648	0.024	0.156	9.49819161718336e-20	7.96675762651616e-30	-1.03768220766233	0.023	0.172	2.0132793197969e-25	3.7585341368301e-24	1.59335152530324e-29	Oligodendrocytes_1
gad1b6	4.53278616019406e-23	-1.10514858320912	0.042	0.18	1.14548039054264e-18	8.95605968079699e-30	-1.27435651769654	0.02	0.182	2.26328584193421e-25	4.53278616019406e-23	1.7912119361594e-29	Oligodendrocytes_1
phldb1a	8.98024904216435e-30	0.960676602098357	0.135	0.008	2.26939873544535e-25	8.33211517849341e-20	1.04885695365977	0.105	0.006	2.10560882675707e-15	8.33211517849341e-20	1.79604980843287e-29	Oligodendrocytes_1
hspa4a2	2.52132467640298e-24	-0.675374564091221	0.054	0.209	6.37163958973798e-20	1.00127198008523e-29	-0.874421706044593	0.051	0.232	2.53031442087338e-25	2.52132467640298e-24	2.00254396017046e-29	Oligodendrocytes_1
r3hdm16	1.42813714855196e-20	-0.697117918245275	0.058	0.196	3.60904538810565e-16	1.00876656120587e-29	-0.894391518586335	0.028	0.178	2.54925397682335e-25	1.42813714855196e-20	2.01753312241175e-29	Oligodendrocytes_1
idh23	1.02072243664333e-29	-0.693816548175629	0.021	0.158	2.57946766964137e-25	2.2599816852024e-25	-0.73884701933513	0.034	0.194	5.711199716675e-21	2.2599816852024e-25	2.04144487328668e-29	Oligodendrocytes_1
tpi1b5	1.11476154116913e-29	-0.616960391619514	0.1	0.297	2.81711389068851e-25	1.01124991010045e-26	-0.5049117654994	0.101	0.299	2.55552964781484e-22	1.01124991010045e-26	2.22952308233827e-29	Oligodendrocytes_1
uqcr105	1.23809890253207e-29	-0.613728837450094	0.096	0.298	3.1287997365888e-25	7.41841783088334e-29	-0.761519316808585	0.053	0.238	1.87470837004253e-24	7.41841783088334e-29	2.47619780506415e-29	Oligodendrocytes_1
ywhaz6	2.64246806962814e-24	-0.607212523819629	0.247	0.499	6.67778105875728e-20	1.26832510286012e-29	-0.668583359270229	0.204	0.491	3.20518436743782e-25	2.64246806962814e-24	2.53665020572027e-29	Oligodendrocytes_1
dtnbp1b6	1.26916795050872e-25	-0.739403139689003	0.023	0.157	3.20731432773058e-21	1.41387241665955e-29	-0.848646285113218	0.018	0.157	3.57299698414036e-25	1.26916795050872e-25	2.8277448333191e-29	Oligodendrocytes_1
fam53b	6.25646986924154e-24	0.971407110552948	0.141	0.016	1.58107250065603e-19	1.86828855803302e-29	1.1598310283076	0.138	0.008	4.72135201500524e-25	6.25646986924154e-24	3.73657711606604e-29	Oligodendrocytes_1
rpl182	1.94020352813474e-29	-0.612259097217748	0.702	0.867	4.90308833594929e-25	1.94739094390319e-24	-0.564935954141618	0.566	0.801	4.92125165433774e-20	1.94739094390319e-24	3.88040705626949e-29	Oligodendrocytes_1
ppfibp1b	2.12314114345064e-29	0.992460329854466	0.14	0.011	5.3653899836141e-25	2.09270084503543e-25	1.00052106825112	0.119	0.009	5.28846430548904e-21	2.09270084503543e-25	4.24628228690125e-29	Oligodendrocytes_1
ENSAMXG000000199822	7.14713657246736e-27	0.762481779948353	0.367	0.167	1.80615288322823e-22	2.38931543502455e-29	1.01653921119484	0.298	0.105	6.03803903585055e-25	7.14713657246736e-27	4.7786308700491e-29	Oligodendrocytes_1
srgn6	2.5027603249035e-29	-1.23889234457331	0.014	0.155	6.32472561706364e-25	6.35344861194006e-15	-1.17510621417063	0.017	0.105	1.60557999872337e-10	6.35344861194006e-15	5.00552064980704e-29	Oligodendrocytes_1
slirp4	1.06950440332397e-14	-0.339683280859791	0.134	0.299	2.70274457764e-10	3.00612578772806e-29	-0.720188758699615	0.051	0.234	7.59678047816758e-25	1.06950440332397e-14	6.01225157545612e-29	Oligodendrocytes_1
mdh1aa6	3.89508461101213e-28	-0.60685646609898	0.134	0.355	9.84326832048876e-24	3.44307444877005e-29	-0.621050846638233	0.122	0.36	8.7009934394868e-25	3.89508461101213e-28	6.88614889754016e-29	Oligodendrocytes_1
rpl5b1	3.53011234889805e-29	-0.569952457371823	0.117	0.33	8.92094691690027e-25	9.61149768741999e-17	-0.521284960734215	0.101	0.27	2.42892158058791e-12	9.61149768741999e-17	7.06022469779616e-29	Oligodendrocytes_1
atp5f1b5	2.89319341256322e-17	-0.431015307827282	0.464	0.65	7.31138907288852e-13	3.90563622965953e-29	-0.629421190521077	0.373	0.662	9.86993331597261e-25	2.89319341256322e-17	7.81127245931912e-29	Oligodendrocytes_1
atp5pf4	6.52715994654618e-17	-0.390353747214321	0.286	0.48	1.64947859009168e-12	4.28323625973317e-29	-0.613128065699491	0.138	0.366	1.08241663519717e-24	6.52715994654618e-17	8.56647251946634e-29	Oligodendrocytes_1
necab16	4.94939792702839e-29	-0.911606097460601	0.023	0.171	1.25076235013935e-24	9.72826592175741e-28	-0.894697428686484	0.017	0.154	2.45843008108732e-23	9.72826592175741e-28	9.89879585405682e-29	Oligodendrocytes_1
edf13	6.17414764139784e-29	0.979451195119467	0.441	0.247	1.56026885045765e-24	7.03501761753808e-19	0.866287799115494	0.362	0.239	1.77781930212805e-14	7.03501761753808e-19	1.23482952827957e-28	Oligodendrocytes_1
fgfr1a2	6.93837968618964e-29	1.06863741682398	0.163	0.02	1.75339793049698e-24	2.6018184527378e-20	0.972698819183218	0.116	0.02	6.57505541191369e-16	2.6018184527378e-20	1.38767593723794e-28	Oligodendrocytes_1
ENSAMXG000000091935	8.63652433251006e-29	-0.781812818985904	0.019	0.165	2.18253606406862e-24	1.02530732301383e-18	-0.576214436755317	0.019	0.122	2.59105413598826e-14	1.02530732301383e-18	1.727304866502e-28	Oligodendrocytes_1
DYNC1I1 (1 of many)5	4.91307379535048e-22	-0.724631170127067	0.045	0.209	1.24158287882302e-17	9.12433953797932e-29	-0.697007174244918	0.011	0.124	2.30581184464275e-24	4.91307379535048e-22	1.82486790759586e-28	Oligodendrocytes_1
atp6v1f7	8.56532231152491e-15	-0.40830552793153	0.271	0.456	2.16454260134546e-10	1.02834567303639e-28	-0.56287650929813	0.193	0.444	2.59873235033026e-24	8.56532231152491e-15	2.05669134607279e-28	Oligodendrocytes_1
plk2b6	1.98467599051173e-21	-0.680767280513132	0.026	0.153	5.01547469562219e-17	1.08044709535538e-28	-0.926016817864342	0.017	0.159	2.73039785467259e-24	1.98467599051173e-21	2.16089419071078e-28	Oligodendrocytes_1
hlfb7	1.13892513017446e-28	-0.857975672869883	0.023	0.153	2.87817769646387e-24	5.919875579397e-22	-0.911771302502984	0.021	0.155	1.49601175766941e-17	5.919875579397e-22	2.27785026034893e-28	Oligodendrocytes_1
btf3l44	7.89469753356868e-24	-0.542617260946538	0.084	0.273	1.99506901370814e-19	1.1597799425668e-28	-0.700763039866588	0.048	0.238	2.93087989286057e-24	7.89469753356868e-24	2.31955988513361e-28	Oligodendrocytes_1
atp6v1h6	2.24794677165422e-27	-0.601999112892191	0.158	0.374	5.68078628664738e-23	1.2144099524339e-28	-0.643619147877495	0.123	0.357	3.0689353907957e-24	2.24794677165422e-27	2.42881990486779e-28	Oligodendrocytes_1
nck2a	1.52454318532851e-28	0.987640997818555	0.149	0.019	3.85267308364367e-24	1.00178001815064e-21	1.04030455175331	0.126	0.021	2.53159828386849e-17	1.00178001815064e-21	3.04908637065701e-28	Oligodendrocytes_1
dnajc66	3.67607861079077e-26	-0.692218872171111	0.033	0.178	9.28981825732935e-22	1.6222027809388e-28	-0.6716018210798	0.017	0.137	4.09946864771045e-24	3.67607861079077e-26	3.24440556187762e-28	Oligodendrocytes_1
si:ch211-153j24.35	5.17866181692913e-21	-0.714528825885422	0.027	0.149	1.30869962775616e-16	1.87260307834221e-28	-0.822119383221575	0.031	0.166	4.73225523927861e-24	5.17866181692913e-21	3.74520615668443e-28	Oligodendrocytes_1
tusc33	1.93745218682714e-28	-0.627236882478987	0.069	0.24	4.89613542133086e-24	7.58533485298747e-27	-0.666603427340416	0.069	0.254	1.91688997069846e-22	7.58533485298747e-27	3.87490437365427e-28	Oligodendrocytes_1
NPTX17	2.97526240281287e-28	-1.03835007960219	0.02	0.155	7.51878561814839e-24	1.06299507812097e-17	-1.10899824950414	0.02	0.137	2.68629486191951e-13	1.06299507812097e-17	5.95052480562574e-28	Oligodendrocytes_1
ENSAMXG000000209095	3.06522893338086e-28	-0.726802718211651	0.013	0.138	7.74614003754677e-24	6.25277568281004e-27	-0.830952301914373	0.012	0.136	1.58013894280292e-22	6.25277568281004e-27	6.13045786676171e-28	Oligodendrocytes_1
nr2f1a5	3.49723337978746e-28	-0.844647702161814	0.021	0.161	8.83785847406089e-24	3.43153140597585e-24	-1.00000783096792	0.015	0.157	8.67182301604157e-20	3.43153140597585e-24	6.99446675957495e-28	Oligodendrocytes_1
ypel33	2.0852159079368e-22	-0.643153628181704	0.047	0.205	5.26954912094708e-18	3.59461412034544e-28	-0.676609486197511	0.051	0.217	9.08394934352496e-24	2.0852159079368e-22	7.18922824069087e-28	Oligodendrocytes_1
hes67	5.13761161607596e-23	-1.1380263964823	0.075	0.227	1.29832583149855e-18	3.6554350397759e-28	-1.30646730463758	0.053	0.227	9.23764988901768e-24	5.13761161607596e-23	7.3108700795518e-28	Oligodendrocytes_1
fam219ab4	4.06184851575659e-28	-0.702223457131766	0.051	0.217	1.02646973841685e-23	1.49851471329666e-22	-0.635925999223833	0.033	0.176	3.786896531972e-18	1.49851471329666e-22	8.12369703151319e-28	Oligodendrocytes_1
atp6v1c1b7	3.34632683499523e-24	-0.615415452160168	0.064	0.24	8.45650254471644e-20	5.82999650069382e-28	-0.634311570627734	0.051	0.231	1.47329841569033e-23	3.34632683499523e-24	1.16599930013876e-27	Oligodendrocytes_1
dusp63	6.67857317765979e-28	-0.795632704567726	0.02	0.159	1.68774222772641e-23	3.94557876179156e-24	-0.833812441867644	0.013	0.133	9.97087208892346e-20	3.94557876179156e-24	1.33571463553196e-27	Oligodendrocytes_1
pclob5	7.38442628396311e-28	-0.671208421950112	0.021	0.15	1.86611836622032e-23	1.07697049958873e-19	-0.618579075222343	0.014	0.115	2.72161214951067e-15	1.07697049958873e-19	1.47688525679262e-27	Oligodendrocytes_1
vgf7	6.98738556919403e-24	-0.89644761843088	0.02	0.147	1.76578220719102e-19	8.87936189082563e-28	-0.980884785973274	0.013	0.15	2.24390354343055e-23	6.98738556919403e-24	1.77587237816513e-27	Oligodendrocytes_1
fosaa6	3.03373986421368e-22	-0.665365843452265	0.029	0.139	7.66656401085439e-18	9.89361087541779e-28	-0.925139324065756	0.025	0.187	2.50021440432683e-23	3.03373986421368e-22	1.97872217508356e-27	Oligodendrocytes_1
grin1a (1 of many)4	1.59723009060983e-23	-0.757422005448963	0.04	0.195	4.0363601619801e-19	1.82222579080717e-27	-0.743031698668442	0.023	0.159	4.60494679594881e-23	1.59723009060983e-23	3.64445158161436e-27	Oligodendrocytes_1
gpx1b2	2.02114601233505e-27	-0.696487015173571	0.011	0.138	5.1076380877719e-23	8.15946030841841e-19	-0.65014601671613	0.011	0.121	2.06197721454042e-14	8.15946030841841e-19	4.04229202467011e-27	Oligodendrocytes_1
pdlim2	2.36469870433647e-27	1.04269955191336	0.174	0.023	5.97583009572868e-23	2.58465144214939e-19	0.950709398794213	0.116	0.016	6.53167265945573e-15	2.58465144214939e-19	4.72939740867295e-27	Oligodendrocytes_1
atp6ap25	5.69708899677493e-20	-0.455753024585265	0.229	0.431	1.43971136037499e-15	2.89758082904127e-27	-0.574951119785844	0.146	0.395	7.32247651307021e-23	5.69708899677493e-20	5.79516165808257e-27	Oligodendrocytes_1
ppp2r2aa	2.9944927762969e-27	1.11471206412914	0.208	0.045	7.5673826949799e-23	8.25296980436599e-20	1.05153741930157	0.155	0.039	2.08560799926133e-15	8.25296980436599e-20	5.9889855525938e-27	Oligodendrocytes_1
snapc55	5.93349164761248e-25	-0.579632720339571	0.113	0.302	1.49945267426815e-20	2.99685525647577e-27	-0.581174733335497	0.084	0.276	7.57335291863991e-23	5.93349164761248e-25	5.99371051295153e-27	Oligodendrocytes_1
sftpbb5	3.17802990651467e-27	-0.70373037072902	0.036	0.185	8.03119937675322e-23	2.05051886975545e-21	-0.662206721799358	0.033	0.152	5.18186623575899e-17	2.05051886975545e-21	6.35605981302935e-27	Oligodendrocytes_1
phactr3b7	3.29068730666025e-27	-0.944245336036678	0.035	0.174	8.31589589266111e-23	3.17037519993639e-24	-0.88815228657648	0.02	0.164	8.01185516775925e-20	3.17037519993639e-24	6.58137461332051e-27	Oligodendrocytes_1
rps212	7.36031880817242e-24	-0.557506300728425	0.655	0.846	1.86002616601325e-19	3.77261935592419e-27	-0.644200543113475	0.388	0.68	9.53378637435602e-23	7.36031880817242e-24	7.5452387118484e-27	Oligodendrocytes_1
trmt9b5	4.1330510790691e-27	-0.680044970425322	0.019	0.146	1.04446333819155e-22	1.21902700152225e-21	-0.676276383602343	0.01	0.111	3.08060313554687e-17	1.21902700152225e-21	8.26610215813822e-27	Oligodendrocytes_1
anks1b4	4.29085704522252e-27	-0.735115011486648	0.019	0.154	1.08434248389818e-22	1.38532859336957e-22	-0.674641838285652	0.014	0.121	3.50086388830423e-18	1.38532859336957e-22	8.58171409044503e-27	Oligodendrocytes_1
PTPRD6	7.2031675498152e-21	-0.685232944753779	0.032	0.169	1.8203124715138e-16	5.51617115189872e-27	-0.785092794867193	0.024	0.151	1.39399161179632e-22	7.2031675498152e-21	1.10323423037975e-26	Oligodendrocytes_1
soul32	5.76338185791955e-27	-0.701817766407303	0.051	0.216	1.45646422931485e-22	3.347025132564e-14	-0.479872409809185	0.035	0.134	8.45826721250248e-10	3.347025132564e-14	1.15267637158391e-26	Oligodendrocytes_1
slc25a25a5	7.10467319717147e-27	-0.700331358802655	0.025	0.146	1.7954219636572e-22	1.33308655361201e-13	-0.488582751989196	0.047	0.151	3.3688430296329e-09	1.33308655361201e-13	1.4209346394343e-26	Oligodendrocytes_1
rpl10a3	4.71549863495e-17	-0.469625583646287	0.573	0.747	1.19165366003821e-12	7.70191942846441e-27	-0.605811620669832	0.365	0.651	1.94635205876724e-22	4.71549863495e-17	1.54038388569288e-26	Oligodendrocytes_1
timp2a6	7.72130104614874e-27	-0.721837912839706	0.09	0.279	1.95124998737225e-22	7.70643174814545e-26	-0.815323354216973	0.058	0.255	1.94749236707384e-21	7.70643174814545e-26	1.54426020922975e-26	Oligodendrocytes_1
slc6a1a6	8.68161909880765e-27	-0.609382547161657	0.018	0.131	2.19393196245968e-22	7.09777918868656e-26	-0.767872486626561	0.01	0.124	1.79367977877298e-21	7.09777918868656e-26	1.73632381976153e-26	Oligodendrocytes_1
tomm20a7	1.02285150999727e-11	-0.359618538030558	0.095	0.211	2.58484805091411e-07	9.5842360251765e-27	-0.78727310748126	0.056	0.225	2.42203228592235e-22	1.02285150999727e-11	1.9168472050353e-26	Oligodendrocytes_1
nrxn3a6	1.07627988742153e-26	-0.939886018964214	0.017	0.161	2.71986690350296e-22	1.10694938344134e-26	-0.869676597312291	0.015	0.139	2.79737178689462e-22	1.10694938344134e-26	2.15255977484307e-26	Oligodendrocytes_1
rab3ab6	1.35567709419356e-26	-0.725054111338304	0.02	0.17	3.42593158473654e-22	1.620424080916e-23	-0.661722324763824	0.009	0.127	4.09497369488282e-19	1.620424080916e-23	2.71135418838713e-26	Oligodendrocytes_1
rps173	6.65256739873596e-21	-0.49100636511172	0.411	0.651	1.68117030733457e-16	1.43550682299953e-26	-0.57352987176179	0.228	0.496	3.62766929240212e-22	6.65256739873596e-21	2.87101364599907e-26	Oligodendrocytes_1
ankrd46a6	1.52394845501488e-26	0.87633319793414	0.387	0.217	3.85117014066809e-22	7.67036543375501e-17	0.8395726246522	0.313	0.204	1.93837804876423e-12	7.67036543375501e-17	3.04789691002976e-26	Oligodendrocytes_1
rasd17	1.70848838977045e-26	-0.976239929288195	0.043	0.184	4.31752100978891e-22	6.47898043989684e-22	-0.959511249807181	0.039	0.187	1.63730314696633e-17	6.47898043989684e-22	3.41697677954092e-26	Oligodendrocytes_1
dkk3a5	4.76577490933439e-26	-0.640391745675099	0.021	0.147	1.20435897733789e-21	1.80356093789513e-26	-0.781371882214191	0.015	0.144	4.55777884615478e-22	4.76577490933439e-26	3.60712187579026e-26	Oligodendrocytes_1
efhd16	1.80940936693321e-26	0.731429624008856	0.455	0.289	4.57255841117691e-22	7.77669424942561e-13	0.65477193970452	0.379	0.276	1.96524840377234e-08	7.77669424942561e-13	3.61881873386643e-26	Oligodendrocytes_1
NDUFA135	3.88445938881713e-11	-0.320125340886305	0.24	0.421	9.81641732147976e-07	1.83386911501958e-26	-0.595134399730803	0.133	0.355	4.63437064056599e-22	3.88445938881713e-11	3.66773823003918e-26	Oligodendrocytes_1
ank3b6	5.28520473770462e-24	-0.703378235356214	0.026	0.163	1.33562408926533e-19	2.00601757762122e-26	-0.66088951075643	0.015	0.123	5.06940702040658e-22	5.28520473770462e-24	4.01203515524245e-26	Oligodendrocytes_1
lhfpl35	2.27914250912631e-26	-0.70758095858158	0.015	0.141	5.7596210348131e-22	7.48744923790333e-18	-0.645916707808969	0.011	0.111	1.89215329691055e-13	7.48744923790333e-18	4.55828501825263e-26	Oligodendrocytes_1
cadm45	2.30175182346719e-26	0.745684913881331	0.341	0.19	5.81675703308393e-22	2.36639862343329e-10	0.770395503154629	0.303	0.196	5.98012596127826e-06	2.36639862343329e-10	4.60350364693438e-26	Oligodendrocytes_1
atp6v1b27	2.30533844543021e-26	-0.644709549962999	0.045	0.198	5.82582078544667e-22	2.19421918296346e-21	-0.763916748936964	0.032	0.178	5.54501129726695e-17	2.19421918296346e-21	4.61067689086043e-26	Oligodendrocytes_1
cnp4	2.49102000838051e-16	-0.545848883400274	0.05	0.175	6.29505666317839e-12	2.38284591744858e-26	-0.987348355964578	0.019	0.161	6.0216899179843e-22	2.49102000838051e-16	4.76569183489718e-26	Oligodendrocytes_1
adcyap1b7	1.26396082774002e-25	-1.30637230305131	0.038	0.178	3.1941554077818e-21	2.45837189492194e-26	-1.77406962399451	0.019	0.158	6.21255161565723e-22	1.26396082774002e-25	4.91674378984389e-26	Oligodendrocytes_1
rpl22l11	2.61109901163364e-26	-0.638941958633289	0.086	0.276	6.59850831229937e-22	1.66767685014028e-20	-0.587332638777204	0.055	0.198	4.21438616798949e-16	1.66767685014028e-20	5.22219802326728e-26	Oligodendrocytes_1
fscn1a7	1.41730095342222e-16	-0.437383998665369	0.118	0.285	3.58166123939329e-12	2.76087283127336e-26	-0.618060047365846	0.088	0.279	6.9770017319109e-22	1.41730095342222e-16	5.52174566254673e-26	Oligodendrocytes_1
zgc:1949817	2.79584914067663e-26	-0.625411713204339	0.015	0.14	7.06539036340392e-22	1.71209650873471e-24	-0.701769318187725	0.014	0.136	4.32663908722348e-20	1.71209650873471e-24	5.59169828135328e-26	Oligodendrocytes_1
ccni3	5.71814956861917e-21	-0.389721873055185	0.384	0.624	1.44503357748575e-16	3.25923498185497e-26	-0.538461280508196	0.271	0.543	8.23641272264571e-22	5.71814956861917e-21	6.51846996370996e-26	Oligodendrocytes_1
uba521	4.7105651111118e-14	-0.425339766492434	0.461	0.663	1.19040690922906e-09	4.1637460166662e-26	-0.58778150932204	0.267	0.54	1.05222025587172e-21	4.7105651111118e-14	8.32749203333243e-26	Oligodendrocytes_1
ndufs43	6.86296950438424e-14	-0.369124803630529	0.165	0.346	1.73434102345294e-09	4.41135433447337e-26	-0.578083498386444	0.105	0.286	1.11479335386476e-21	6.86296950438424e-14	8.82270866894672e-26	Oligodendrocytes_1
si:ch211-113g11.66	4.24371977305971e-25	-0.655347700285965	0.024	0.154	1.07243042384992e-20	4.59186868726913e-26	-0.775891197160894	0.018	0.15	1.16041113595978e-21	4.24371977305971e-25	9.18373737453826e-26	Oligodendrocytes_1
cadpsb4	4.69743340598625e-26	-0.711851642407755	0.025	0.16	1.18708839602679e-21	4.671354350472e-22	-0.688289894323969	0.021	0.144	1.18049795790778e-17	4.671354350472e-22	9.39486681197252e-26	Oligodendrocytes_1
prelid3b3	2.85687127682973e-17	-0.525614931701138	0.045	0.165	7.21959940367641e-13	4.82751399673365e-26	-1.00434445112867	0.072	0.257	1.21996106211456e-21	2.85687127682973e-17	9.65502799346732e-26	Oligodendrocytes_1
tomm54	5.37321683391625e-26	-0.587168658507437	0.045	0.197	1.35786562609898e-21	5.00379853996501e-25	-0.589821139992192	0.041	0.183	1.26450992903456e-20	5.00379853996501e-25	1.07464336678325e-25	Oligodendrocytes_1
MBD35	2.3317753935031e-12	-0.310178237360731	0.097	0.223	5.89262959692169e-08	5.47245309220751e-26	-0.646209497138975	0.047	0.222	1.38294362093176e-21	2.3317753935031e-12	1.09449061844151e-25	Oligodendrocytes_1
celf3a6	5.6383854147559e-16	-0.602875641067205	0.033	0.15	1.42487637816296e-11	5.53914003353418e-26	-0.780322874964243	0.02	0.161	1.39979607787442e-21	5.6383854147559e-16	1.10782800670684e-25	Oligodendrocytes_1
kcnip1b5	5.80265384210249e-26	-0.597312505272834	0.019	0.13	1.46638865243772e-21	1.2019263216596e-22	-0.765196488912472	0.007	0.127	3.03738800746598e-18	1.2019263216596e-22	1.1605307684205e-25	Oligodendrocytes_1
minos15	8.84347440485765e-24	-0.546588737231005	0.06	0.224	2.23483441685158e-19	6.00523067457978e-26	-0.668582894256732	0.03	0.178	1.51758184377306e-21	8.84347440485765e-24	1.20104613491595e-25	Oligodendrocytes_1
zgc:770563	2.58100439050557e-22	-0.509274546516273	0.045	0.186	6.52245619524662e-18	6.0911691153314e-26	-0.669139644329422	0.025	0.17	1.5392993471354e-21	2.58100439050557e-22	1.21823382306629e-25	Oligodendrocytes_1
slc17a6a7	6.55692075857895e-26	-1.02005499516031	0.029	0.17	1.65699944490049e-21	1.99504718320044e-24	-0.852363390257922	0.011	0.122	5.04168373666583e-20	1.99504718320044e-24	1.31138415171579e-25	Oligodendrocytes_1
acsl4a5	1.08970471630564e-15	-0.465331835829065	0.12	0.289	2.75379278857599e-11	7.33609320563282e-26	-0.627508296582124	0.094	0.285	1.85390411399547e-21	1.08970471630564e-15	1.46721864112657e-25	Oligodendrocytes_1
chgb6	8.73353249374771e-26	-1.45330982143473	0.034	0.159	2.20705099649498e-21	1.37892566506283e-20	-1.74570307579248	0.018	0.145	3.48468304818027e-16	1.37892566506283e-20	1.74670649874955e-25	Oligodendrocytes_1
ppiab6	9.85398452648194e-26	0.337030560223754	0.847	0.768	2.49020042968725e-21	3.26424282186153e-21	0.372691362932623	0.854	0.759	8.24906803512628e-17	3.26424282186153e-21	1.97079690529639e-25	Oligodendrocytes_1
ENSAMXG000000188366	4.10612783362946e-18	-0.615824773197943	0.027	0.143	1.0376595648365e-13	1.07102852279183e-25	-0.813650346259152	0.012	0.134	2.70659617994724e-21	4.10612783362946e-18	2.14205704558367e-25	Oligodendrocytes_1
ENSAMXG000000068846	1.08500002976036e-25	-0.823599977953741	0.025	0.157	2.74190357520741e-21	6.94076010156344e-23	-0.78813046984995	0.012	0.126	1.7539994852661e-18	6.94076010156344e-23	2.17000005952074e-25	Oligodendrocytes_1
aplp15	1.11832658033618e-25	-0.714435402310295	0.064	0.23	2.82612310116757e-21	6.87838331005635e-21	-0.681178236475797	0.043	0.187	1.73823624628434e-16	6.87838331005635e-21	2.23665316067238e-25	Oligodendrocytes_1
ENSAMXG000000087125	1.17046167726081e-25	-0.603141606441941	0.045	0.187	2.95787370460578e-21	1.58098797032886e-20	-0.652059580739266	0.05	0.198	3.99531469981807e-16	1.58098797032886e-20	2.34092335452161e-25	Oligodendrocytes_1
si:ch73-127m5.16	1.23544915136767e-25	-0.726233210273724	0.033	0.185	3.12210355042123e-21	3.46758768432224e-23	-0.780227040794681	0.021	0.169	8.76294083705073e-19	3.46758768432224e-23	2.47089830273533e-25	Oligodendrocytes_1
ccng12	1.85059172819958e-25	0.686859470998131	0.555	0.43	4.67663035633315e-21	0.00426102431922477	0.418327711174092	0.416	0.414	1	0.00426102431922477	3.70118345639915e-25	Oligodendrocytes_1
mdh1ab5	6.51047005927311e-23	-0.539941166218493	0.028	0.139	1.64526088867891e-18	1.9261518371283e-25	-0.713751418635041	0.014	0.137	4.86757830760693e-21	6.51047005927311e-23	3.85230367425661e-25	Oligodendrocytes_1
fkbp54	1.94150471715888e-25	1.08750838696635	0.375	0.193	4.9063765707322e-21	0.251011992031872	0.398320551975257	0.176	0.164	1	0.251011992031872	3.88300943431777e-25	Oligodendrocytes_1
f3a5	2.07011669012656e-14	-1.18344634659905	0.03	0.123	5.23139188761882e-10	2.04455658791239e-25	-1.77658163625586	0.014	0.15	5.16679895331341e-21	2.07011669012656e-14	4.0891131758248e-25	Oligodendrocytes_1
ndfip16	2.65952909344497e-25	0.506985597561052	0.645	0.508	6.72089597204477e-21	1.10530871297431e-06	0.418531889742365	0.466	0.445	0.0279322564855739	1.10530871297431e-06	5.31905818688994e-25	Oligodendrocytes_1
sulf2b3	2.92826093144863e-25	-0.751945731106396	0.022	0.152	7.40000819986384e-21	1.90143521923346e-17	-0.795857942970696	0.019	0.129	4.80511694252487e-13	1.90143521923346e-17	5.85652186289728e-25	Oligodendrocytes_1
ldb2b6	4.42934571441804e-25	-0.586911159838746	0.011	0.113	1.11933995549058e-20	6.44331887343888e-16	-0.545647601529204	0.017	0.106	1.62829111250674e-11	6.44331887343888e-16	8.85869142883612e-25	Oligodendrocytes_1
cx47.1	1.02646833617347e-23	0.895688048764386	0.103	0.004	2.59398813234397e-19	4.44050820746633e-25	1.09694132133374	0.105	0.001	1.12216082910882e-20	1.02646833617347e-23	8.88101641493269e-25	Oligodendrocytes_1
rplp21	2.82763006352088e-05	-0.252197966080161	0.772	0.837	0.714570393352362	5.00207478404899e-25	-0.484730110337916	0.443	0.691	1.26407431867702e-20	2.82763006352088e-05	1.0004149568098e-24	Oligodendrocytes_1
calr3a3	1.54955600287638e-16	-0.441122238480702	0.067	0.198	3.9158829748689e-12	5.0715334864194e-25	-0.682188901658767	0.041	0.201	1.28162722735305e-20	1.54955600287638e-16	1.01430669728388e-24	Oligodendrocytes_1
tubb2b5	2.71114347096001e-19	-0.528888838458011	0.138	0.325	6.85133066546305e-15	5.24235089182129e-25	-0.701760357409802	0.127	0.372	1.32479449387216e-20	2.71114347096001e-19	1.04847017836426e-24	Oligodendrocytes_1
rpl172	1.43197211453317e-16	-0.554247582122155	0.633	0.807	3.61873673063677e-12	5.26638384360643e-25	-0.650300652197342	0.427	0.701	1.33086786111778e-20	1.43197211453317e-16	1.05327676872129e-24	Oligodendrocytes_1
mknk2b4	9.64326081906425e-09	-0.255558680022845	0.336	0.479	0.000243694844158573	5.8339591562037e-25	-0.622611951805368	0.175	0.395	1.47429981836424e-20	9.64326081906425e-09	1.16679183124074e-24	Oligodendrocytes_1
meaf64	7.55026006417547e-17	-0.365155037759708	0.084	0.222	1.90802622081778e-12	6.63710651409559e-25	-0.642375512806908	0.043	0.196	1.6772631871771e-20	7.55026006417547e-17	1.32742130281912e-24	Oligodendrocytes_1
cntn1b5	7.41004776717454e-20	-0.608216799689187	0.028	0.145	1.87259317124268e-15	7.24675230855071e-25	-0.705380575313025	0.017	0.134	1.83132677589385e-20	7.41004776717454e-20	1.44935046171014e-24	Oligodendrocytes_1
si:ch211-195b13.13	9.15643008290049e-25	-0.690113373141075	0.098	0.273	2.31392144624978e-20	1.51470490402746e-08	-0.253287156894772	0.084	0.173	0.00038278107629678	1.51470490402746e-08	1.8312860165801e-24	Oligodendrocytes_1
uqcrc2b3	5.15928361781851e-10	-0.264646426740152	0.065	0.159	1.30380256305892e-05	9.2481864831733e-25	-0.592134992025925	0.041	0.18	2.33710920616272e-20	5.15928361781851e-10	1.84963729663467e-24	Oligodendrocytes_1
tubb26	2.73958187466177e-19	-0.479692333299798	0.013	0.108	6.92319735545776e-15	9.31985806461833e-25	-0.646401647399228	0.013	0.125	2.3552213315097e-20	2.73958187466177e-19	1.86397161292368e-24	Oligodendrocytes_1
ENSAMXG000000043985	1.11853131656974e-24	-0.733276152473522	0.023	0.151	2.82664049010338e-20	2.61347314159154e-19	-0.706580411585417	0.01	0.112	6.60450797611597e-15	2.61347314159154e-19	2.23706263313948e-24	Oligodendrocytes_1
ENSAMXG000000103306	1.92436320222225e-21	-0.698263159095583	0.086	0.273	4.86305824833585e-17	1.13405288514364e-24	-0.6323574074202	0.068	0.248	2.86586504604649e-20	1.92436320222225e-21	2.26810577028728e-24	Oligodendrocytes_1
cox4i24	1.78923800779494e-21	0.738490948903902	0.189	0.059	4.52158336949858e-17	1.20268053617796e-24	1.05915239829336	0.193	0.051	3.03929398297532e-20	1.78923800779494e-21	2.40536107235592e-24	Oligodendrocytes_1
APP5	7.02742935180449e-12	-0.373014069856771	0.207	0.381	1.77590167149451e-07	1.3401611201892e-24	-0.594057751272195	0.173	0.433	3.38672116683014e-20	7.02742935180449e-12	2.68032224037841e-24	Oligodendrocytes_1
rpl45	1.37260114903623e-24	-0.585078057574169	0.353	0.604	3.46870036372946e-20	4.53830976662255e-13	-0.417857468356745	0.328	0.539	1.14687626112318e-08	4.53830976662255e-13	2.74520229807247e-24	Oligodendrocytes_1
esrra3	2.93921570184455e-17	-0.522168305061524	0.024	0.122	7.42769200013136e-13	1.60064282875945e-24	-0.774912270067655	0.013	0.134	4.04498449255799e-20	2.93921570184455e-17	3.2012856575189e-24	Oligodendrocytes_1
ENSAMXG000000087226	1.6987470846511e-24	-0.86400730412134	0.019	0.154	4.2929037576218e-20	2.17492291869381e-23	-0.856118363148434	0.015	0.132	5.49624770783114e-19	2.17492291869381e-23	3.39749416930221e-24	Oligodendrocytes_1
sat1a.27	2.44710072646831e-24	-1.50942856863987	0.071	0.22	6.18406824585806e-20	3.31404293907557e-23	-1.49586543900523	0.066	0.243	8.37491791133788e-19	3.31404293907557e-23	4.89420145293662e-24	Oligodendrocytes_1
tspan18a7	7.04488806539932e-13	-0.572279282674358	0.058	0.164	1.78031366300706e-08	2.86265161683591e-24	-0.755198674435847	0.028	0.152	7.23420690090602e-20	7.04488806539932e-13	5.72530323367182e-24	Oligodendrocytes_1
ckba5	0.368803976082264	0.355346041702778	0.148	0.118	1	3.01497114719646e-24	0.975593564018713	0.287	0.133	7.61913358608019e-20	0.368803976082264	6.02994229439294e-24	Oligodendrocytes_1
rpl213	3.23897507366072e-24	-0.549645791347745	0.656	0.836	8.18521390864802e-20	1.65931704857764e-22	-0.567497542247481	0.482	0.731	4.19326011346056e-18	1.65931704857764e-22	6.47795014732145e-24	Oligodendrocytes_1
slc7a8a3	7.9373689658115e-21	-0.656498679391156	0.014	0.112	2.00585251135022e-16	3.25379406735882e-24	-0.962420971011454	0.012	0.146	8.22266298762248e-20	7.9373689658115e-21	6.50758813471766e-24	Oligodendrocytes_1
ndrg3b6	3.64872609218358e-24	-0.623783241861149	0.115	0.297	9.22069570755714e-20	6.45953721576191e-23	-0.699643769597226	0.067	0.251	1.63238964979519e-18	6.45953721576191e-23	7.29745218436718e-24	Oligodendrocytes_1
AATK5	5.16504547650506e-24	1.063940034444	0.294	0.12	1.30525864236759e-19	2.5933625932595e-20	1.09270320359269	0.258	0.111	6.55368660942608e-16	2.5933625932595e-20	1.03300909530102e-23	Oligodendrocytes_1
rgs86	5.54095886392875e-24	-0.660122709602902	0.017	0.126	1.40025571450343e-19	3.37253719305147e-19	-0.694060941878098	0.011	0.115	8.52273874056036e-15	3.37253719305147e-19	1.10819177278575e-23	Oligodendrocytes_1
plppr12	6.22700545161974e-24	-0.56762406052604	0.026	0.143	1.57362654767882e-19	6.49493888392279e-24	-0.717315401927751	0.014	0.134	1.64133600535613e-19	6.49493888392279e-24	1.24540109032395e-23	Oligodendrocytes_1
rheb3	7.34482546047146e-23	-0.518432871176988	0.086	0.267	1.85611084211574e-18	6.26666382012526e-24	-0.515402742330706	0.091	0.279	1.58364861398386e-19	7.34482546047146e-23	1.25333276402506e-23	Oligodendrocytes_1
CSDC2 (1 of many)1	2.66342869513971e-23	0.997661780137888	0.2	0.059	6.73075065548756e-19	6.56488104838974e-24	1.19503867106457	0.204	0.059	1.65901108973857e-19	2.66342869513971e-23	1.31297620967795e-23	Oligodendrocytes_1
ndufab1a5	6.02317742166786e-19	-0.39489984389914	0.157	0.34	1.52211716622968e-14	7.08086352236573e-24	-0.585046106278362	0.123	0.342	1.78940502073704e-19	6.02317742166786e-19	1.41617270447315e-23	Oligodendrocytes_1
ap1m12	7.40433719339811e-24	-0.73786836024793	0.028	0.15	1.87115005214364e-19	1.14811572843195e-19	-0.596451670865092	0.013	0.117	2.90140325732038e-15	1.14811572843195e-19	1.48086743867962e-23	Oligodendrocytes_1
rpl18a2	8.62241310220559e-24	-0.520420838206772	0.728	0.867	2.17897001505837e-19	9.0870783730901e-23	-0.559129448457851	0.548	0.783	2.2963955756636e-18	9.0870783730901e-23	1.72448262044112e-23	Oligodendrocytes_1
luzp2 (1 of many)3	9.05120195854038e-24	-0.761977025108738	0.021	0.145	2.28732924694274e-19	4.84984575344028e-19	-0.624537786774942	0.01	0.101	1.22560452035189e-14	4.84984575344028e-19	1.81024039170807e-23	Oligodendrocytes_1
hint14	1.30282819872584e-17	-0.419533230281946	0.226	0.432	3.29237714100007e-13	9.16723346868383e-24	-0.474180733217396	0.151	0.365	2.31665156987109e-19	1.30282819872584e-17	1.83344669373677e-23	Oligodendrocytes_1
pygmb3	9.65930749345702e-24	-0.651448298117172	0.024	0.162	2.44100359667152e-19	3.61728017994012e-21	-0.646374096112167	0.02	0.14	9.14122874272669e-17	3.61728017994012e-21	1.93186149869141e-23	Oligodendrocytes_1
arhgap28	1.16486233973636e-23	0.907971464403803	0.136	0.025	2.94372361874776e-19	8.66647335751941e-18	0.980493648916874	0.115	0.025	2.19010448217873e-13	8.66647335751941e-18	2.32972467947273e-23	Oligodendrocytes_1
upf3a6	1.21874743749202e-22	-0.639508456830871	0.025	0.15	3.07989664928607e-18	1.18555335314519e-23	-0.738966784003572	0.022	0.161	2.99601187873321e-19	1.21874743749202e-22	2.37110670629038e-23	Oligodendrocytes_1
nudc6	1.2005052955311e-23	-0.477792940734789	0.16	0.364	3.03379693233664e-19	4.26054715882564e-18	-0.449762261490612	0.138	0.314	1.07668287250683e-13	4.26054715882564e-18	2.4010105910622e-23	Oligodendrocytes_1
ncam25	1.38091139053883e-23	-0.668992139349281	0.018	0.133	3.48970117503067e-19	2.01975459613563e-18	-0.675331016683927	0.02	0.139	5.10412183989434e-14	2.01975459613563e-18	2.76182278107766e-23	Oligodendrocytes_1
ip6k2b4	1.4439332590107e-23	-0.594008283274926	0.045	0.18	3.64896373884595e-19	3.14983112529599e-20	-0.614194807810084	0.03	0.157	7.95993823673549e-16	3.14983112529599e-20	2.88786651802141e-23	Oligodendrocytes_1
SDC33	1.63597389855592e-16	-0.587807644869766	0.019	0.118	4.13426963904067e-12	1.45547751212961e-23	-0.660844097573267	0.008	0.116	3.67813722090274e-19	1.63597389855592e-16	2.91095502425923e-23	Oligodendrocytes_1
rgs47	3.89754228614184e-20	-1.29741289799643	0.045	0.177	9.84947911130904e-16	1.48991834418785e-23	-1.67079528297566	0.035	0.175	3.76517264759712e-19	3.89754228614184e-20	2.9798366883757e-23	Oligodendrocytes_1
atcaya6	1.51906580170441e-23	-0.643969873380964	0.024	0.161	3.83883118748722e-19	5.03216245241192e-23	-0.767732878617712	0.018	0.15	1.27167777334902e-18	5.03216245241192e-23	3.03813160340882e-23	Oligodendrocytes_1
HSP90AB14	1.6430050014676e-23	-0.37144014265782	0.748	0.899	4.15203793920878e-19	1.53751707962736e-20	-0.37887462467853	0.681	0.875	3.8854594119263e-16	1.53751707962736e-20	3.28601000293522e-23	Oligodendrocytes_1
PPP3CA6	4.55951454937382e-23	-0.674927225033462	0.07	0.205	1.15223492177226e-18	1.7289543146707e-23	-0.898170430857937	0.048	0.2	4.36924044860433e-19	4.55951454937382e-23	3.45790862934141e-23	Oligodendrocytes_1
ENSAMXG000000274886	2.23722207879951e-23	-0.612641476877137	0.021	0.125	5.65368391533423e-19	8.34605403388485e-16	-0.551885926213164	0.02	0.117	2.10913131490304e-11	8.34605403388485e-16	4.47444415759902e-23	Oligodendrocytes_1
hsd17b12a3	2.20650013971373e-18	-0.739345770039137	0.018	0.121	5.57604650307058e-14	2.2435483696713e-23	-0.919395225133895	0.01	0.129	5.66967108499633e-19	2.20650013971373e-18	4.4870967393426e-23	Oligodendrocytes_1
rps27.12	2.30592475879887e-23	-0.495856914852279	0.8	0.905	5.82730245796063e-19	4.46339424797409e-17	-0.444062575731532	0.584	0.797	1.12794436040553e-12	4.46339424797409e-17	4.61184951759775e-23	Oligodendrocytes_1
cdipt4	1.95877272139558e-08	-0.288537224548719	0.091	0.202	0.000495001454423878	2.38332081412032e-23	-0.619450467305849	0.051	0.202	6.02289002936346e-19	1.95877272139558e-08	4.76664162824065e-23	Oligodendrocytes_1
bcl11aa6	7.6751763573209e-19	-0.650228566762663	0.017	0.118	1.93959381725856e-14	2.39303981856121e-23	-0.806995513256612	0.006	0.111	6.04745092548605e-19	7.6751763573209e-19	4.78607963712244e-23	Oligodendrocytes_1
ddit46	2.78787849861444e-23	1.11224205571187	0.344	0.179	7.04524775384856e-19	0.00017546190048528	0.6207622196996	0.185	0.156	1	0.00017546190048528	5.57575699722891e-23	Oligodendrocytes_1
ap2s16	7.1274160674715e-12	-0.308035942350959	0.113	0.25	1.80116931441072e-07	3.0389033964678e-23	-0.434566142008381	0.083	0.248	7.67961277321377e-19	7.1274160674715e-12	6.07780679293559e-23	Oligodendrocytes_1
txndc172	3.12325153347989e-23	-0.498949674781141	0.027	0.146	7.89276895025702e-19	4.14040279530487e-18	-0.533492387650341	0.032	0.151	1.04632119040149e-13	4.14040279530487e-18	6.2465030669598e-23	Oligodendrocytes_1
atf25	1.39705741669316e-19	-0.418316416678404	0.169	0.365	3.53050379772529e-15	4.08393996267123e-23	-0.551840531491414	0.129	0.34	1.03205246796665e-18	1.39705741669316e-19	8.16787992534251e-23	Oligodendrocytes_1
MOB3B	1.10051868856505e-22	0.905539557039635	0.156	0.038	2.78112077787274e-18	4.1326931507725e-23	0.984552681831282	0.138	0.022	1.04437288613172e-18	1.10051868856505e-22	8.26538630154499e-23	Oligodendrocytes_1
aco25	3.94722870401893e-16	-0.367433091633097	0.083	0.212	9.97504165792624e-12	4.58853891540123e-23	-0.513907078426772	0.066	0.222	1.15956966931105e-18	3.94722870401893e-16	9.17707783080249e-23	Oligodendrocytes_1
si:ch1073-140o9.27	2.31780993265794e-22	-0.737703911357591	0.026	0.15	5.85733748081987e-18	4.76533200172611e-23	-0.832143156136345	0.013	0.136	1.20424705015621e-18	2.31780993265794e-22	9.53066400345221e-23	Oligodendrocytes_1
ENSAMXG000000079665	1.26447576881037e-11	-0.315472108912866	0.112	0.239	3.19545671536069e-07	5.60978786507613e-23	-0.559995440622968	0.05	0.177	1.41764949138339e-18	1.26447576881037e-11	1.12195757301523e-22	Oligodendrocytes_1
ubl3b4	4.61435639176591e-17	0.899974604805678	0.311	0.16	1.16609400376316e-12	5.76888463747071e-23	0.949395144107956	0.262	0.128	1.45785483673522e-18	4.61435639176591e-17	1.15377692749414e-22	Oligodendrocytes_1
msi2a3	4.76947069598481e-20	-0.633870242327336	0.019	0.127	1.20529293958232e-15	6.31192644378654e-23	-0.844172302449875	0.004	0.12	1.5950869316093e-18	4.76947069598481e-20	1.26238528875731e-22	Oligodendrocytes_1
ndufa123	2.25501492415865e-19	-0.43934471776869	0.173	0.38	5.69864821484132e-15	6.86099961302075e-23	-0.497755042759081	0.098	0.278	1.73384321220647e-18	2.25501492415865e-19	1.37219992260416e-22	Oligodendrocytes_1
slc35f15	3.89872721099791e-18	-0.593031600158686	0.021	0.136	9.85247353491281e-14	7.08595863334417e-23	-0.793800175148051	0.014	0.142	1.79069260623241e-18	3.89872721099791e-18	1.41719172666884e-22	Oligodendrocytes_1
fbxw73	7.59768761391303e-23	-0.717664571780575	0.038	0.19	1.92001163691196e-18	1.11096859164245e-19	-0.585904348103438	0.031	0.148	2.80752872793963e-15	1.11096859164245e-19	1.51953752278261e-22	Oligodendrocytes_1
pcloa2	8.94738576409761e-23	-0.559850700548	0.023	0.138	2.26109385644511e-18	4.42063059806933e-20	-0.539717684953641	0.011	0.101	1.1171375584381e-15	4.42063059806933e-20	1.78947715281952e-22	Oligodendrocytes_1
ccnl1a3	9.57152226872703e-23	-0.511467867948618	0.109	0.292	2.41881939253001e-18	5.20499761946981e-14	-0.520430494998587	0.105	0.281	1.31535494841622e-09	5.20499761946981e-14	1.91430445374541e-22	Oligodendrocytes_1
sec23b2	1.04020489998759e-22	-0.613095799358539	0.023	0.13	2.62870180275863e-18	3.3931413461101e-10	-0.478991081841138	0.029	0.101	8.57480749575484e-06	3.3931413461101e-10	2.08040979997517e-22	Oligodendrocytes_1
ptges3a5	1.19817768500897e-22	-0.440583014690512	0.247	0.472	3.02791482778616e-18	2.79398928652115e-17	-0.313133264088581	0.221	0.431	7.0606903259676e-13	2.79398928652115e-17	2.39635537001793e-22	Oligodendrocytes_1
fam162a	1.56151276343666e-22	-0.520117689967741	0.055	0.194	3.94609890448079e-18	5.31699852853635e-09	-0.311210847869718	0.067	0.176	0.000134365869814642	5.31699852853635e-09	3.12302552687334e-22	Oligodendrocytes_1
ccl446	1.32687616668992e-21	-0.659724051501007	0.024	0.137	3.35314876084209e-17	1.61806494426096e-22	-0.735601134298274	0.013	0.119	4.08901192064187e-18	1.32687616668992e-21	3.23612988852193e-22	Oligodendrocytes_1
nell2a5	1.63582191562329e-19	-0.659271873355271	0.022	0.132	4.13388556297161e-15	1.65804350279316e-22	-0.719189955811146	0.009	0.112	4.1900417359086e-18	1.63582191562329e-19	3.31608700558634e-22	Oligodendrocytes_1
ENSAMXG000000180905	6.90142825646393e-18	-0.504838730190015	0.019	0.111	1.744059934691e-13	1.92458269216547e-22	-0.721783608363654	0.002	0.111	4.86361292137135e-18	6.90142825646393e-18	3.84916538433093e-22	Oligodendrocytes_1
tox25	2.4757700185496e-13	-0.435619861843212	0.062	0.182	6.25651841387669e-09	2.13990731407956e-22	-0.598702966796461	0.045	0.183	5.40775977341047e-18	2.4757700185496e-13	4.27981462815914e-22	Oligodendrocytes_1
si:dkey-92j12.66	2.14844626288824e-20	-0.648265217616613	0.019	0.14	5.42933855094488e-16	2.1753153362542e-22	-0.748787182602945	0.012	0.132	5.49723938624798e-18	2.14844626288824e-20	4.35063067250842e-22	Oligodendrocytes_1
arrdc23	5.97811787567128e-22	0.882479884712805	0.243	0.085	1.51073016836089e-17	2.53060338512287e-22	0.901888682548113	0.226	0.08	6.39508781454401e-18	5.97811787567128e-22	5.06120677024574e-22	Oligodendrocytes_1
dbn13	2.85035665200994e-22	-0.654308608925312	0.024	0.138	7.20313629529431e-18	1.42475673129049e-19	-0.656047444356738	0.008	0.112	3.60050273564421e-15	1.42475673129049e-19	5.70071330401988e-22	Oligodendrocytes_1
slc25a333	3.33791744521339e-22	-0.69741631398789	0.03	0.159	8.43525117579876e-18	4.46264733812084e-18	-0.661058820530387	0.029	0.154	1.12775560881652e-13	4.46264733812084e-18	6.67583489042679e-22	Oligodendrocytes_1
mdh25	6.88668669704007e-13	-0.337887047687312	0.212	0.396	1.740334595209e-08	3.39829648005487e-22	-0.401588288892102	0.175	0.393	8.58783503474667e-18	6.88668669704007e-13	6.79659296010977e-22	Oligodendrocytes_1
rpl143	1.13464560890837e-12	-0.424485192713371	0.706	0.839	2.86736291827233e-08	4.08741802994588e-22	-0.551901481096635	0.465	0.712	1.03293141034762e-17	1.13464560890837e-12	8.17483605989177e-22	Oligodendrocytes_1
nedd8l2	2.29539006635032e-16	-0.451775893483277	0.065	0.199	5.8006802366739e-12	4.33357761502623e-22	-0.451110501825229	0.045	0.172	1.09513839909328e-17	2.29539006635032e-16	8.66715523005247e-22	Oligodendrocytes_1
ube2v12	4.59539856787161e-22	-0.496433721627072	0.15	0.376	1.16130317208684e-17	1.56769354970022e-16	-0.404601894833116	0.132	0.33	3.96171836944743e-12	1.56769354970022e-16	9.19079713574326e-22	Oligodendrocytes_1
pde6d7	1.71381024836765e-18	-0.949512405584044	0.045	0.17	4.33096987864988e-14	4.83369183088e-22	-1.12071045108674	0.032	0.167	1.22152226258168e-17	1.71381024836765e-18	9.66738366176003e-22	Oligodendrocytes_1
ATP5PD4	3.03284306243723e-16	-0.346479112031707	0.235	0.417	7.66429770308512e-12	4.87027839691259e-22	-0.551095677362763	0.12	0.338	1.23076805368378e-17	3.03284306243723e-16	9.74055679382518e-22	Oligodendrocytes_1
ENSAMXG000000076716	5.22016715907257e-22	-0.552931660708696	0.037	0.156	1.31918844276923e-17	5.93583135635819e-16	-0.474224248419065	0.03	0.121	1.50004394206528e-11	5.93583135635819e-16	1.04403343181452e-21	Oligodendrocytes_1
ppdpfb5	2.76900030461304e-08	-0.279890399519407	0.424	0.613	0.000699754066978762	5.72715747849878e-22	-0.469137278018619	0.363	0.656	1.44730996639143e-17	2.76900030461304e-08	1.14543149569975e-21	Oligodendrocytes_1
rpl134	3.91759107039034e-21	-0.622913438113262	0.591	0.802	9.90014439398343e-17	6.00353482999609e-22	-0.586302970382686	0.465	0.704	1.51715328688831e-17	3.91759107039034e-21	1.20070696599922e-21	Oligodendrocytes_1
ENSAMXG000000138355	3.50046250813034e-21	-0.575560789608855	0.04	0.162	8.84601880429618e-17	6.11314256729542e-22	-0.539646966957849	0.024	0.145	1.54485225818123e-17	3.50046250813034e-21	1.22262851345909e-21	Oligodendrocytes_1
NDUFB84	4.66403123182333e-13	-0.257734710113304	0.185	0.337	1.17864733259407e-08	7.26891520446361e-22	-0.397059628958612	0.12	0.302	1.83692756132e-17	4.66403123182333e-13	1.45378304089272e-21	Oligodendrocytes_1
ndst1a1	7.35383938369308e-22	0.944757522132635	0.182	0.049	1.85838875065308e-17	9.3955641244759e-10	0.721881892471041	0.108	0.04	2.3743530098963e-05	9.3955641244759e-10	1.47076787673861e-21	Oligodendrocytes_1
elof13	1.52475278290827e-21	-0.387807456726295	0.239	0.453	3.85320275768749e-17	8.48547387787429e-22	-0.465508035032161	0.191	0.431	2.14436410367761e-17	1.52475278290827e-21	1.69709477557487e-21	Oligodendrocytes_1
ube2al3	4.44500072481559e-10	-0.37873276992918	0.109	0.254	1.12329613316815e-05	8.72039373163834e-22	-0.426880319693081	0.095	0.247	2.20373069992232e-17	4.44500072481559e-10	1.74407874632768e-21	Oligodendrocytes_1
fam102bb6	9.93178120006028e-20	-0.616410959387984	0.037	0.171	2.50986042706723e-15	9.25992916767952e-22	-0.676019216733493	0.024	0.16	2.34007669996429e-17	9.93178120006028e-20	1.8519858335359e-21	Oligodendrocytes_1
rps143	1.19680249782735e-17	-0.545425896800166	0.552	0.757	3.02443959225951e-13	9.6089281744744e-22	-0.623692787048307	0.356	0.619	2.42827223897143e-17	1.19680249782735e-17	1.92178563489488e-21	Oligodendrocytes_1
ENSAMXG000000112425	9.85511389494417e-22	-0.511047375383207	0.045	0.165	2.49048583239134e-17	5.78799780634576e-17	-0.528350572494685	0.03	0.141	1.46268492564164e-12	5.78799780634576e-17	1.97102277898883e-21	Oligodendrocytes_1
stx43	1.06186458538847e-21	0.948148035570479	0.221	0.066	2.68343799373521e-17	1.50566825498474e-15	1.01860892983613	0.178	0.06	3.80497424717193e-11	1.50566825498474e-15	2.12372917077694e-21	Oligodendrocytes_1
sdc44	1.16921054186866e-21	-0.990851158320387	0.038	0.153	2.95471196035628e-17	4.34498813085042e-09	-1.01854366858786	0.068	0.169	0.000109802195054721	4.34498813085042e-09	2.33842108373731e-21	Oligodendrocytes_1
tdh3	1.20485649751256e-21	-0.818796516855534	0.025	0.164	3.04479285486399e-17	4.52223386162539e-15	-0.749661344397929	0.017	0.117	1.14281371917135e-10	4.52223386162539e-15	2.40971299502512e-21	Oligodendrocytes_1
eif3f3	1.35128447363982e-21	-0.396568915754793	0.214	0.439	3.41483099333519e-17	1.02884104204203e-16	-0.4317768848413	0.141	0.335	2.5999841973444e-12	1.02884104204203e-16	2.70256894727965e-21	Oligodendrocytes_1
camk2g26	2.87260954325261e-18	-0.558574558902152	0.059	0.191	7.25937157675366e-14	1.36451169993939e-21	-0.673425968333055	0.029	0.167	3.44825751691684e-17	2.87260954325261e-18	2.7290233998788e-21	Oligodendrocytes_1
ahsa1b3	1.62159409756267e-21	-0.451185218677034	0.188	0.379	4.09793044395062e-17	1.89014824197886e-15	-0.400840721778067	0.145	0.313	4.77659362230478e-11	1.89014824197886e-15	3.24318819512536e-21	Oligodendrocytes_1
park72	1.68267808356802e-21	-0.551831774130394	0.041	0.182	4.25229578498475e-17	7.21933290544313e-17	-0.386656901425027	0.04	0.157	1.82439761853453e-12	7.21933290544313e-17	3.36535616713606e-21	Oligodendrocytes_1
ndufa104	2.82662022949538e-14	-0.41601391467578	0.085	0.23	7.14315198195779e-10	1.96213250489538e-21	-0.501827223763243	0.073	0.226	4.9585050531211e-17	2.82662022949538e-14	3.92426500979077e-21	Oligodendrocytes_1
C18orf322	1.97737527975641e-21	0.798263927751665	0.393	0.243	4.99702506947243e-17	1.01884267922456e-07	0.696160132343633	0.293	0.216	0.00257471733466838	1.01884267922456e-07	3.95475055951284e-21	Oligodendrocytes_1
acaa12	2.26644268128622e-21	0.87654337860289	0.159	0.047	5.72752729987842e-17	1.14327908120282e-11	0.851402144605627	0.123	0.043	2.88918056610765e-07	1.14327908120282e-11	4.53288536257247e-21	Oligodendrocytes_1
hspa4b4	3.22548548137152e-18	-0.570584864266056	0.02	0.144	8.15112435997398e-14	2.32426972363252e-21	-0.585284030785508	0.023	0.142	5.87366201859173e-17	3.22548548137152e-18	4.64853944726506e-21	Oligodendrocytes_1
cyc13	1.84680402907169e-13	-0.348223405699721	0.096	0.233	4.66705846186708e-09	2.59958364818456e-21	-0.543487327748158	0.078	0.251	6.56940783732721e-17	1.84680402907169e-13	5.19916729636913e-21	Oligodendrocytes_1
nap1l4a2	2.91416564539096e-21	-0.501251810944352	0.023	0.131	7.3643880024675e-17	3.47191131453878e-13	-0.414925102754603	0.033	0.124	8.77386708297096e-09	3.47191131453878e-13	5.82833129078193e-21	Oligodendrocytes_1
eef1b21	2.99511688228569e-21	-0.521414691286858	0.094	0.259	7.56895987322417e-17	1.494935716981e-18	-0.576928304607258	0.067	0.216	3.77785205038267e-14	1.494935716981e-18	5.99023376457138e-21	Oligodendrocytes_1
tspan13b5	7.09237601028212e-09	-0.272024756795682	0.086	0.178	0.000179231434155839	3.12850114612118e-21	-0.572877597096306	0.037	0.158	7.90603524636284e-17	7.09237601028212e-09	6.25700229224237e-21	Oligodendrocytes_1
dusp16	3.48012754240763e-21	-1.01221577349956	0.039	0.167	8.79463031241833e-17	4.18254706714932e-10	-0.778974724055761	0.046	0.142	1.0569714693393e-05	4.18254706714932e-10	6.96025508481527e-21	Oligodendrocytes_1
si:dkey-28b4.73	1.3459484196006e-16	-0.347091133240256	0.069	0.185	3.40134625117268e-12	3.51043667667454e-21	-0.692764191886553	0.065	0.231	8.87122452562424e-17	1.3459484196006e-16	7.02087335334912e-21	Oligodendrocytes_1
stxbp5a5	3.55109083712465e-21	-0.588951046123488	0.031	0.146	8.97396165449772e-17	2.97480114758048e-19	-0.686944064595866	0.011	0.126	7.51761998005062e-15	2.97480114758048e-19	7.1021816742493e-21	Oligodendrocytes_1
ENSAMXG000000176371	4.20267831973443e-21	-0.529736323879622	0.043	0.179	1.06205883818009e-16	3.43538121327957e-18	-0.526802819696697	0.026	0.138	8.6815518640788e-14	3.43538121327957e-18	8.40535663946886e-21	Oligodendrocytes_1
ctbp2a5	4.24162142105051e-21	-0.618294028776414	0.022	0.139	1.07190014931367e-16	2.12625592711702e-20	-0.698170741032531	0.008	0.113	5.37326135341743e-16	2.12625592711702e-20	8.48324284210103e-21	Oligodendrocytes_1
eef1a1a5	1.96998116598272e-14	-0.40228594585753	0.276	0.443	4.97833940455494e-10	4.4772985558007e-21	-0.473533010200295	0.249	0.481	1.1314581180364e-16	1.96998116598272e-14	8.95459711160143e-21	Oligodendrocytes_1
slc4a10b5	4.56319921212668e-21	-0.592689724862787	0.016	0.121	1.15316607289653e-16	2.05567819127742e-19	-0.490958013115207	0.015	0.104	5.19490435717717e-15	2.05567819127742e-19	9.12639842425339e-21	Oligodendrocytes_1
gprc5bb6	2.96945560442508e-19	-0.599888555701132	0.012	0.112	7.50411125794262e-15	4.79273982227894e-21	-0.728794589940967	0.014	0.131	1.21117328048811e-16	2.96945560442508e-19	9.58547964455786e-21	Oligodendrocytes_1
UQCRFS14	1.02259555585874e-15	-0.383607537252871	0.188	0.37	2.58420122921061e-11	4.7940349005777e-21	-0.498652172984539	0.141	0.356	1.21150055972499e-16	1.02259555585874e-15	9.58806980115543e-21	Oligodendrocytes_1
gad1a6	4.43521932107933e-17	-0.740140752274682	0.017	0.119	1.12082427462996e-12	4.82412139169238e-21	-0.990494307461326	0.013	0.134	1.21910371689458e-16	4.43521932107933e-17	9.64824278338476e-21	Oligodendrocytes_1
ostm1	5.85613518194943e-21	0.864623136029331	0.232	0.096	1.47990392183044e-16	4.33376176600148e-12	0.758598015650434	0.139	0.067	1.09518493588623e-07	4.33376176600148e-12	1.17122703638988e-20	Oligodendrocytes_1
amph5	3.23326340331151e-19	-0.589849176596726	0.017	0.132	8.17077994650852e-15	6.15705239798704e-21	-0.636011182027942	0.011	0.124	1.5559487114953e-16	3.23326340331151e-19	1.23141047959741e-20	Oligodendrocytes_1
ndufc23	7.54745054258217e-21	-0.466215518813244	0.173	0.377	1.90731622661594e-16	4.16612843477005e-19	-0.487277576735362	0.119	0.302	1.05282231675074e-14	4.16612843477005e-19	1.50949010851644e-20	Oligodendrocytes_1
sod22	1.22977345007228e-15	-0.398324491796754	0.076	0.212	3.10776048567765e-11	8.26441307369232e-21	-0.417591177986343	0.07	0.227	2.08849982785279e-16	1.22977345007228e-15	1.65288261473846e-20	Oligodendrocytes_1
arl65	1.29300300394416e-19	-0.561969067694083	0.017	0.12	3.26754789126729e-15	8.57822858326636e-21	-0.581010033395442	0.02	0.131	2.16780414527724e-16	1.29300300394416e-19	1.71564571665327e-20	Oligodendrocytes_1
syt11b5	1.18956873930626e-15	-0.480490024521546	0.07	0.198	3.00615916110086e-11	9.00209423220362e-21	-0.580523059118318	0.05	0.195	2.27491923342018e-16	1.18956873930626e-15	1.80041884644073e-20	Oligodendrocytes_1
sptbn15	1.20588534419547e-19	-0.571840808928544	0.11	0.295	3.04739285331638e-15	9.0718433714222e-21	-0.500781241117212	0.068	0.219	2.2925455383921e-16	1.20588534419547e-19	1.81436867428445e-20	Oligodendrocytes_1
klf2a7	1.01215746083623e-20	-0.913977616305983	0.01	0.119	2.55782311927923e-16	1.48547074737766e-20	-1.11395471266856	0.012	0.121	3.75393312569808e-16	1.48547074737766e-20	2.02431492167247e-20	Oligodendrocytes_1
zgc:1655086	2.48428733036706e-14	-0.676010957453079	0.021	0.123	6.27804251257059e-10	1.34577516432171e-20	-0.856575968675082	0.012	0.137	3.40090841775739e-16	2.48428733036706e-14	2.69155032864343e-20	Oligodendrocytes_1
ACYP13	3.05854850005679e-13	-0.395501843731118	0.021	0.108	7.7292579144935e-09	1.35755050929e-20	-0.627597484347391	0.019	0.138	3.43066589202677e-16	3.05854850005679e-13	2.71510101858001e-20	Oligodendrocytes_1
ENSAMXG000000053721	1.65592620259222e-20	0.923589311798217	0.239	0.098	4.1846911065708e-16	7.32930290301995e-16	1.01791991396454	0.2	0.086	1.85218813662217e-11	7.32930290301995e-16	3.31185240518445e-20	Oligodendrocytes_1
faub2	8.49817768453161e-07	-0.299162025755773	0.754	0.847	0.0214757448265798	1.72563823239891e-20	-0.389680612398791	0.454	0.703	4.36086037709528e-16	8.49817768453161e-07	3.45127646479781e-20	Oligodendrocytes_1
si:dkey-28b4.83	1.17933363520457e-17	-0.558612234051775	0.053	0.181	2.98029402952547e-13	1.86858721445081e-20	-0.690765737188583	0.033	0.166	4.72210674963865e-16	1.17933363520457e-17	3.73717442890163e-20	Oligodendrocytes_1
rps252	4.82881859636972e-13	-0.482112697287428	0.601	0.776	1.22029074748859e-08	1.88017945987504e-20	-0.575564414742303	0.358	0.609	4.75140151305022e-16	4.82881859636972e-13	3.76035891975008e-20	Oligodendrocytes_1
prickle2a5	1.95586561408415e-20	-0.648218984702434	0.022	0.137	4.94266799335205e-16	1.38972797716612e-18	-0.624995834998763	0.009	0.105	3.5119815710965e-14	1.38972797716612e-18	3.9117312281683e-20	Oligodendrocytes_1
PCDH104	2.08149805511315e-20	-0.592722202391781	0.013	0.114	5.26015373507643e-16	1.82959590124487e-17	-0.631929354991269	0.008	0.105	4.62357180203591e-13	1.82959590124487e-17	4.1629961102263e-20	Oligodendrocytes_1
anxa13l5	2.08695751393809e-20	0.987574212024991	0.235	0.103	5.27395033347294e-16	2.184568466983e-11	1.00101085303872	0.194	0.107	5.52062297291274e-07	2.184568466983e-11	4.17391502787618e-20	Oligodendrocytes_1
rasgef1ba4	2.21215854450338e-20	-0.733479460619514	0.013	0.122	5.59034585781449e-16	5.42434890534699e-11	-0.683853480157131	0.018	0.107	1.37078721187024e-06	5.42434890534699e-11	4.42431708900677e-20	Oligodendrocytes_1
ngb2	2.54460666276246e-20	-0.642071963180074	0.021	0.121	6.43047549746702e-16	1.00183064056326e-18	-0.835153644617579	0.009	0.101	2.53172621176742e-14	1.00183064056326e-18	5.08921332552494e-20	Oligodendrocytes_1
clta5	3.2621981724457e-20	-0.480252733644079	0.177	0.366	8.24390100158752e-16	4.14290939945262e-17	-0.369070560409645	0.141	0.313	1.04695463433567e-12	4.14290939945262e-17	6.5243963448914e-20	Oligodendrocytes_1
eef2l25	3.01798428867303e-19	-0.508786833790327	0.025	0.134	7.62674809590561e-15	3.51633216210309e-20	-0.549956982989054	0.02	0.126	8.88612300685072e-16	3.01798428867303e-19	7.03266432420621e-20	Oligodendrocytes_1
hmgb2a6	3.56793931241459e-20	0.46948495820174	0.462	0.278	9.01653943640291e-16	8.20451624348038e-14	0.531917600156265	0.335	0.2	2.07336329988993e-09	8.20451624348038e-14	7.13587862482917e-20	Oligodendrocytes_1
rps101	6.31911311966686e-10	-0.372069602690333	0.563	0.717	1.59690307647101e-05	4.78697165677199e-20	-0.467049919082098	0.346	0.592	1.20971560738285e-15	6.31911311966686e-10	9.57394331354398e-20	Oligodendrocytes_1
GRIK25	5.88773289485462e-08	-0.332051878658355	0.129	0.245	0.00148788897985871	5.25958811007155e-20	-0.436573002288585	0.065	0.188	1.32915051129618e-15	5.88773289485462e-08	1.05191762201431e-19	Oligodendrocytes_1
CBL1	1.13187179689786e-07	0.715807591990797	0.145	0.058	0.00286035321794059	5.33060144896718e-20	1.25382203212254	0.22	0.066	1.3470962921685e-15	1.13187179689786e-07	1.06612028979344e-19	Oligodendrocytes_1
DPYSL2 (1 of many)6	1.01862701695909e-10	-0.26316203879192	0.119	0.245	2.57417233455731e-06	5.61042045203899e-20	-0.394368618181056	0.085	0.237	1.41780935243477e-15	1.01862701695909e-10	1.1220840904078e-19	Oligodendrocytes_1
atp6v0b6	1.13784071651655e-19	-0.445372640934708	0.128	0.291	2.87543727470898e-15	8.3438114022401e-20	-0.330957493491479	0.113	0.275	2.10856457946009e-15	1.13784071651655e-19	1.66876228044802e-19	Oligodendrocytes_1
ppiaa5	2.98371913127637e-14	-0.402942851364924	0.745	0.854	7.54015661664851e-10	9.49685247696277e-20	-0.526237689890299	0.639	0.834	2.39994958945326e-15	2.98371913127637e-14	1.89937049539255e-19	Oligodendrocytes_1
R3HDM16	1.03571359300017e-19	-0.608940922788218	0.032	0.148	2.61735182087074e-15	2.86244274152182e-18	-0.558630691814057	0.02	0.104	7.2336790520998e-14	2.86244274152182e-18	2.07142718600036e-19	Oligodendrocytes_1
atp1a3b6	1.07811498545519e-19	-0.831704542260385	0.029	0.148	2.72450437974382e-15	1.60724873265978e-18	-0.791413079569213	0.011	0.106	4.06167827230452e-14	1.60724873265978e-18	2.15622997091039e-19	Oligodendrocytes_1
fam234b5	2.88057803302997e-14	-0.41429026652382	0.068	0.194	7.27950874727003e-10	1.52196825599786e-19	-0.4890006459326	0.026	0.131	3.8461659797322e-15	2.88057803302997e-14	3.04393651199574e-19	Oligodendrocytes_1
ran3	1.5276332069882e-19	-0.392230545660801	0.352	0.596	3.86048187737989e-15	3.04866823048916e-17	-0.330236191755385	0.297	0.534	7.70428948526915e-13	3.04866823048916e-17	3.05526641397641e-19	Oligodendrocytes_1
clip34	8.68317858907447e-17	-0.465517910694077	0.199	0.391	2.19432606124501e-12	1.61508560394957e-19	-0.490920482985104	0.154	0.371	4.08148282974095e-15	8.68317858907447e-17	3.23017120789915e-19	Oligodendrocytes_1
rps26	1.63919800986523e-19	-0.532115379927343	0.652	0.822	4.14241729073042e-15	2.97739558406485e-11	-0.495854182464511	0.579	0.771	7.52417638049028e-07	2.97739558406485e-11	3.27839601973048e-19	Oligodendrocytes_1
dixdc1a6	8.33896577713321e-16	-0.530800103762983	0.018	0.113	2.10734004153933e-11	1.8802840317742e-19	-0.622107144730835	0.011	0.117	4.75166577669657e-15	8.33896577713321e-16	3.7605680635484e-19	Oligodendrocytes_1
ctnnb24	3.49144508686652e-12	-0.272727134785355	0.059	0.143	8.82323087902038e-08	1.97405241490218e-19	-0.509665674053725	0.074	0.219	4.9886278576993e-15	3.49144508686652e-12	3.94810482980437e-19	Oligodendrocytes_1
rps152	4.12773833885861e-14	-0.427512847150815	0.704	0.842	1.04312075561296e-09	2.077385122409e-19	-0.528450008190168	0.487	0.718	5.24975994283978e-15	4.12773833885861e-14	4.154770244818e-19	Oligodendrocytes_1
rundc3aa5	2.15928014279672e-19	0.974942870126735	0.27	0.125	5.4567168488616e-15	1.5310452104985e-14	0.918741191397491	0.236	0.132	3.86910435145077e-10	1.5310452104985e-14	4.31856028559347e-19	Oligodendrocytes_1
ENSAMXG000000186516	1.01140173258404e-14	-0.297138890355223	0.233	0.418	2.55591331841312e-10	2.28342395584265e-19	-0.387312190742514	0.189	0.404	5.77044067880997e-15	1.01140173258404e-14	4.56684791168532e-19	Oligodendrocytes_1
ywhaba6	1.86548959148781e-18	-0.366319976588158	0.097	0.235	4.71427874664884e-14	2.32418321109682e-19	-0.442727888108261	0.062	0.212	5.87344339276278e-15	1.86548959148781e-18	4.64836642219365e-19	Oligodendrocytes_1
slc3a2b2	3.10266258434771e-19	-0.595911993118989	0.027	0.144	7.8407386169051e-15	2.62057966420813e-19	-0.675656171112023	0.018	0.115	6.62246686942035e-15	3.10266258434771e-19	5.24115932841627e-19	Oligodendrocytes_1
itm2ba5	2.85569289781086e-19	0.568283462682711	0.556	0.441	7.21662152205782e-15	0.00421523452109124	0.416952595490708	0.385	0.382	1	0.00421523452109124	5.71138579562173e-19	Oligodendrocytes_1
acsl1a5	3.09837376664718e-19	-0.582446778771118	0.016	0.13	7.82990034569409e-15	2.997063399197e-15	-0.525577373046939	0.018	0.108	7.57387891611074e-11	2.997063399197e-15	6.19674753329438e-19	Oligodendrocytes_1
lamp16	3.10165305779385e-19	0.782847775823277	0.417	0.273	7.83818744235083e-15	6.7537053443947e-12	0.849952418832788	0.344	0.236	1.70672887758199e-07	6.7537053443947e-12	6.20330611558771e-19	Oligodendrocytes_1
hprt1l4	1.17245209438552e-14	-0.43175968538555	0.031	0.125	2.96290368772165e-10	3.17456317550031e-19	-0.533729979746214	0.011	0.107	8.02243860080683e-15	1.17245209438552e-14	6.34912635100063e-19	Oligodendrocytes_1
vwc2l5	4.24718579932201e-19	-0.563891436442943	0.017	0.104	1.07330632334666e-14	2.58551162718146e-17	-0.684323434424505	0.012	0.111	6.53384643305027e-13	2.58551162718146e-17	8.494371598644e-19	Oligodendrocytes_1
shisa41	4.4276405393897e-19	0.950862155837936	0.31	0.159	1.11890904070917e-14	4.51463174839332e-13	1.05465338367631	0.202	0.092	1.14089258913648e-08	4.51463174839332e-13	8.85528107877939e-19	Oligodendrocytes_1
glud1b3	3.18443882592903e-13	-0.336084706296523	0.069	0.184	8.04739535700526e-09	4.72059845709609e-19	-0.532492652255953	0.023	0.133	1.19294243609275e-14	3.18443882592903e-13	9.44119691419217e-19	Oligodendrocytes_1
ube2g23	1.01526476932072e-11	-0.339042216102337	0.092	0.217	2.56567559855038e-07	5.62268072653268e-19	-0.381281655912263	0.069	0.206	1.42090764640207e-14	1.01526476932072e-11	1.12453614530654e-18	Oligodendrocytes_1
txnipa4	6.50365060195608e-19	-1.05255025050287	0.07	0.188	1.64353754362032e-14	5.55444394903166e-10	-0.908091342733111	0.052	0.143	1.40366353035979e-05	5.55444394903166e-10	1.30073012039122e-18	Oligodendrocytes_1
h1fx3	6.62024027468278e-19	0.762993107318827	0.483	0.337	1.67300091981508e-14	7.64938223322206e-05	0.448149704897798	0.3	0.244	1	7.64938223322206e-05	1.32404805493655e-18	Oligodendrocytes_1
hnrnpaba5	1.59266489040057e-14	-0.347673414737637	0.347	0.552	4.02482344453127e-10	8.67112863440547e-19	-0.397337976032386	0.263	0.51	2.19128091720061e-14	1.59266489040057e-14	1.7342257268811e-18	Oligodendrocytes_1
prmt12	7.99485471156136e-18	-0.420643658604488	0.071	0.209	2.02037973415867e-13	1.03003597041563e-18	-0.503000516048385	0.05	0.18	2.60300390083735e-14	7.99485471156136e-18	2.06007194083127e-18	Oligodendrocytes_1
timm17a2	1.05877265755047e-18	-0.318858992002932	0.052	0.16	2.6756243828958e-14	6.47749210142984e-12	-0.45450024928556	0.039	0.139	1.63692702895233e-07	6.47749210142984e-12	2.11754531510095e-18	Oligodendrocytes_1
clu5	2.15746452469074e-15	-0.713706980761782	0.045	0.165	5.45212860034596e-11	1.07389950657292e-18	-0.595716094306763	0.063	0.183	2.71385144306042e-14	2.15746452469074e-15	2.14779901314583e-18	Oligodendrocytes_1
celf3b7	7.23695311432489e-17	-0.420093669107458	0.063	0.18	1.82885042152104e-12	1.18866377308659e-18	-0.542100370945115	0.062	0.194	3.00387222096713e-14	7.23695311432489e-17	2.37732754617319e-18	Oligodendrocytes_1
ENSAMXG000000287632	3.15463295452067e-15	-0.61095157909276	0.074	0.2	7.97207293936918e-11	1.26275106636351e-18	-0.714572643778023	0.037	0.17	3.19109821980724e-14	3.15463295452067e-15	2.52550213272704e-18	Oligodendrocytes_1
atp6v0d14	1.36014428966159e-18	-0.483038749868257	0.057	0.192	3.43722063440381e-14	1.81322510644686e-14	-0.356174056014757	0.037	0.137	4.58220116650187e-10	1.81322510644686e-14	2.72028857932319e-18	Oligodendrocytes_1
ndufa34	2.0996921509413e-09	-0.259846127298093	0.159	0.3	5.30613203464375e-05	1.58740792677574e-18	-0.402120404450649	0.096	0.252	4.01153857175497e-14	2.0996921509413e-09	3.17481585355148e-18	Oligodendrocytes_1
gucy1a1	1.64504767599245e-18	0.809489898779815	0.135	0.024	4.15719998200051e-14	2.01718948799993e-15	0.959509429504792	0.12	0.017	5.09763955512463e-11	2.01718948799993e-15	3.2900953519849e-18	Oligodendrocytes_1
chac13	1.67956444621346e-18	0.857668761172501	0.339	0.201	4.24442731202604e-14	0.000106960539601106	0.795215175014544	0.262	0.204	1	0.000106960539601106	3.35912889242693e-18	Oligodendrocytes_1
ENSAMXG000000071765	1.73064632112004e-18	-0.414968309366612	0.08	0.218	4.37351631810245e-14	2.1351111928929e-15	-0.347550217539943	0.066	0.194	5.39563949555964e-11	2.1351111928929e-15	3.46129264224008e-18	Oligodendrocytes_1
slc1a2b7	1.94939870926369e-18	-1.93477325575003	0.029	0.149	4.92632547818027e-14	2.87203222429244e-18	-1.59180774674482	0.021	0.137	7.25791263400942e-14	2.87203222429244e-18	3.89879741852738e-18	Oligodendrocytes_1
macf1a4	2.53485079795565e-18	0.862354260423195	0.282	0.136	6.40582145151374e-14	1.37434221978213e-15	0.971088867671887	0.225	0.112	3.47310022361141e-11	1.37434221978213e-15	5.06970159591131e-18	Oligodendrocytes_1
ENSAMXG000000123665	9.12066858350951e-17	-0.421348013774164	0.063	0.19	2.30488415773869e-12	2.81406203242562e-18	-0.55425604074245	0.042	0.179	7.11141616214279e-14	9.12066858350951e-17	5.62812406485126e-18	Oligodendrocytes_1
ENSAMXG000000193841	2.87496473872821e-18	0.897920893760437	0.181	0.053	7.26532339124007e-14	1.9024821607799e-11	0.870471940999573	0.132	0.047	4.80776266850688e-07	1.9024821607799e-11	5.74992947745643e-18	Oligodendrocytes_1
kcnc1a1	2.18064444652819e-15	-0.512188781095408	0.016	0.101	5.5107065808214e-11	2.88811769027909e-18	-0.645696048890011	0.009	0.101	7.29856221510429e-14	2.18064444652819e-15	5.7762353805582e-18	Oligodendrocytes_1
cap16	3.27573877348293e-18	-0.424794382528981	0.124	0.284	8.27811945446872e-14	8.19139229542893e-18	-0.480370663417778	0.075	0.225	2.07004674697785e-13	8.19139229542893e-18	6.55147754696586e-18	Oligodendrocytes_1
hsd17b12b2	3.69416408138067e-18	0.821385240576161	0.282	0.148	9.33552205005708e-14	5.1732496069792e-08	0.773781816336604	0.244	0.158	0.00130733190817971	5.1732496069792e-08	7.38832816276134e-18	Oligodendrocytes_1
ndufa55	2.29185413777216e-10	-0.283711612043958	0.258	0.414	5.79174459156403e-06	3.78968962786866e-18	-0.484120099841976	0.134	0.332	9.5769246585869e-14	2.29185413777216e-10	7.57937925573733e-18	Oligodendrocytes_1
ENSAMXG000000041245	3.98921594226557e-18	-0.470554116204795	0.04	0.159	1.00811476076993e-13	2.78728399015047e-14	-0.392049262079437	0.057	0.167	7.04374537150925e-10	2.78728399015047e-14	7.97843188453118e-18	Oligodendrocytes_1
lamtor34	4.00089282189628e-18	-0.431469565522719	0.047	0.158	1.01106562502141e-13	1.88144666437744e-15	-0.303642743698923	0.042	0.13	4.75460386554823e-11	1.88144666437744e-15	8.00178564379259e-18	Oligodendrocytes_1
RACK12	4.14502920047799e-18	-0.503114090998934	0.564	0.766	1.04749032925279e-13	1.34589695744955e-07	-0.410192250416394	0.542	0.734	0.00340121620117075	1.34589695744955e-07	8.290058400956e-18	Oligodendrocytes_1
abcf2a3	4.4211609857026e-18	-0.422110209957101	0.028	0.126	1.1172715926969e-13	2.19417110443886e-11	-0.430110079499941	0.025	0.109	5.54488979802745e-07	2.19417110443886e-11	8.84232197140518e-18	Oligodendrocytes_1
cdh25	4.6425711495085e-18	-0.600440138098121	0.05	0.179	1.17322415519229e-13	1.24268797908388e-17	-0.650868051509982	0.033	0.171	3.14039679194288e-13	1.24268797908388e-17	9.28514229901703e-18	Oligodendrocytes_1
cbln16	5.46568823993148e-15	-0.788309693828125	0.021	0.115	1.38123407511308e-10	4.69880555172041e-18	-0.944334571812691	0.019	0.117	1.18743515097526e-13	5.46568823993148e-15	9.3976111034408e-18	Oligodendrocytes_1
cadm35	2.2971619151871e-16	-0.482130327200318	0.013	0.103	5.80515787586931e-12	5.02647869682538e-18	-0.531894597401411	0.012	0.105	1.27024143147474e-13	2.2971619151871e-16	1.00529573936508e-17	Oligodendrocytes_1
ndufa83	1.53316485468591e-11	-0.269952142328835	0.12	0.257	3.87446090427675e-07	5.63481208308914e-18	-0.422558484868802	0.076	0.236	1.42397336151746e-13	1.53316485468591e-11	1.12696241661783e-17	Oligodendrocytes_1
fundc16	2.80979910852637e-12	-0.349015340022951	0.07	0.179	7.10064332715699e-08	6.86076616343317e-18	-0.498573274879696	0.041	0.169	1.7337842171612e-13	2.80979910852637e-12	1.37215323268664e-17	Oligodendrocytes_1
atp5po4	7.36912280894758e-18	-0.343772201584675	0.359	0.539	1.86225102504914e-13	1.70671400491875e-17	-0.365551819447176	0.271	0.501	4.31303696183017e-13	1.70671400491875e-17	1.47382456178952e-17	Oligodendrocytes_1
rpl62	7.43471187179914e-18	-0.602899502654753	0.593	0.789	1.87882603712236e-13	0.000293852622584042	-0.359154846309776	0.563	0.715	1	0.000293852622584042	1.48694237435984e-17	Oligodendrocytes_1
rpl153	1.99017773894971e-11	-0.449408776241392	0.546	0.709	5.02937816409982e-07	1.0288509970797e-17	-0.533888692350029	0.381	0.625	2.60000935472012e-13	1.99017773894971e-11	2.05770199415941e-17	Oligodendrocytes_1
cd3025	1.0353772019472e-17	0.749124308692785	0.267	0.144	2.61650172704077e-13	9.18715054065857e-15	0.791172039660609	0.248	0.141	2.32168481312983e-10	9.18715054065857e-15	2.07075440389441e-17	Oligodendrocytes_1
ENSAMXG00000000827	1.05262930085977e-17	-0.45497442280666	0.122	0.305	2.66009950620272e-13	1.05033382174267e-08	-0.31891753081591	0.115	0.241	0.00026542986009259	1.05033382174267e-08	2.10525860171954e-17	Oligodendrocytes_1
ndufb33	1.07173395383181e-17	-0.40707824903979	0.153	0.339	2.70837887472837e-13	9.53559523093705e-17	-0.376742114596889	0.111	0.265	2.4097402708101e-12	9.53559523093705e-17	2.14346790766362e-17	Oligodendrocytes_1
rps61	1.09990835827297e-17	-0.654329674816124	0.612	0.782	2.77957841219163e-13	2.07442590059479e-13	-0.509065535372529	0.536	0.737	5.24228169339311e-09	2.07442590059479e-13	2.19981671654594e-17	Oligodendrocytes_1
ENSAMXG000000066763	1.20590706246083e-17	0.917830723332988	0.332	0.169	3.04744773754476e-13	2.33000789300271e-17	1.0602728599371	0.252	0.114	5.88816294640715e-13	2.33000789300271e-17	2.41181412492167e-17	Oligodendrocytes_1
ttyh3a6	1.25819012950474e-17	-0.402338076555795	0.133	0.293	3.17957227627142e-13	3.11427254047046e-16	-0.352745957611601	0.108	0.259	7.87007813702291e-12	3.11427254047046e-16	2.51638025900948e-17	Oligodendrocytes_1
cby14	4.45159172684194e-15	-0.44677490549449	0.017	0.112	1.12496174529023e-10	1.37621293491629e-17	-0.535934038943283	0.013	0.105	3.47782770782695e-13	4.45159172684194e-15	2.75242586983259e-17	Oligodendrocytes_1
pde4cb	1.6029377297531e-17	0.722830202418457	0.108	0.027	4.05078393685905e-13	3.37546067117263e-14	0.850913656447591	0.112	0.024	8.53012666212036e-10	3.37546067117263e-14	3.2058754595062e-17	Oligodendrocytes_1
cfap362	1.96490362324203e-17	-0.395628490780236	0.029	0.118	4.96550794629492e-13	6.76731853154191e-11	-0.399334428050182	0.03	0.118	1.71016906610596e-06	6.76731853154191e-11	3.92980724648405e-17	Oligodendrocytes_1
ENSAMXG00000013915	2.12048441683563e-17	0.952623200745924	0.208	0.077	5.35867616978532e-13	4.09078095239849e-08	0.739805720481885	0.115	0.046	0.00103378125448062	4.09078095239849e-08	4.24096883367126e-17	Oligodendrocytes_1
nova27	8.09249082362743e-10	-0.258755965481618	0.151	0.266	2.04505335603889e-05	2.21422151410397e-17	-0.448118992127321	0.084	0.235	5.59555918829215e-13	8.09249082362743e-10	4.42844302820795e-17	Oligodendrocytes_1
rps184	6.27886720649029e-17	-0.566241383821207	0.762	0.871	1.58673253175216e-12	2.30322309178102e-17	-0.579677205757838	0.542	0.765	5.82047507523982e-13	6.27886720649029e-17	4.60644618356206e-17	Oligodendrocytes_1
epb41a4	1.00101560353643e-14	-0.39081133433529	0.065	0.172	2.5296665316969e-10	2.33533809170121e-17	-0.567872395269988	0.025	0.128	5.90163289153814e-13	1.00101560353643e-14	4.67067618340243e-17	Oligodendrocytes_1
ENSAMXG000000029863	2.36375666365793e-17	-0.303239238163232	0.131	0.285	5.97344946472996e-13	4.05538727330998e-15	-0.41786155588144	0.089	0.26	1.02483691783817e-10	4.05538727330998e-15	4.72751332731586e-17	Oligodendrocytes_1
ppp3r1a7	1.39023228432997e-12	-0.381806502999754	0.215	0.353	3.51325600573026e-08	2.49163818912412e-17	-0.484602777196026	0.153	0.332	6.29661886773556e-13	1.39023228432997e-12	4.98327637824824e-17	Oligodendrocytes_1
ENSAMXG000000002282	9.69749045363343e-05	0.536799046140913	0.105	0.054	1	2.61188036482168e-17	1.0063624574113	0.18	0.066	6.60048286994087e-13	9.69749045363343e-05	5.22376072964336e-17	Oligodendrocytes_1
si:ch73-335l21.47	3.62001171996303e-17	-1.14292749731398	0.075	0.203	9.14813161751857e-13	8.62612961750806e-12	-0.926675475184917	0.099	0.213	2.17990921564046e-07	8.62612961750806e-12	7.24002343992609e-17	Oligodendrocytes_1
hspe12	3.89814391099097e-17	-0.285383018063207	0.309	0.503	9.85099947746529e-13	4.97065208438393e-15	-0.412091943566975	0.187	0.379	1.25613348824466e-10	4.97065208438393e-15	7.79628782198196e-17	Oligodendrocytes_1
ENSAMXG00000000256	3.94469209453773e-17	0.701027976737107	0.129	0.041	9.96863139210629e-13	9.18785334814016e-07	0.728587765109645	0.104	0.044	0.023218624196085	9.18785334814016e-07	7.88938418907546e-17	Oligodendrocytes_1
trib26	2.16378389458458e-14	-0.426802902881599	0.044	0.148	5.46809828000468e-10	4.50006841441547e-17	-0.620126215544435	0.033	0.143	1.13721228900693e-12	2.16378389458458e-14	9.00013682883095e-17	Oligodendrocytes_1
denr2	1.79883949013879e-12	-0.331480357886518	0.08	0.189	4.54584727552974e-08	4.61314515449951e-17	-0.301168179195355	0.064	0.179	1.16578791199357e-12	1.79883949013879e-12	9.22629030899905e-17	Oligodendrocytes_1
ppp1cb (1 of many)6	5.07446793255109e-17	0.722010636530464	0.37	0.249	1.28236879123499e-12	0.0148005973927792	0.548553018686582	0.272	0.25	1	0.0148005973927792	1.01489358651022e-16	Oligodendrocytes_1
tpcn11	5.22124788426862e-16	0.754518333888312	0.116	0.025	1.31946155283352e-11	5.61417505909143e-17	0.915377049618771	0.107	0.021	1.41875817918299e-12	5.22124788426862e-16	1.12283501181829e-16	Oligodendrocytes_1
wu:fj39g126	5.66730741085472e-17	-1.7010883299956	0.045	0.153	1.4321852557971e-12	3.97687913201829e-11	-1.86026300022116	0.042	0.133	1.00499712545234e-06	3.97687913201829e-11	1.13346148217095e-16	Oligodendrocytes_1
txn4	8.01446415655501e-16	-0.69007438067943	0.029	0.106	2.02533523700302e-11	6.03025856307245e-17	-0.910733721085778	0.025	0.121	1.52390664147404e-12	8.01446415655501e-16	1.20605171261449e-16	Oligodendrocytes_1
fam76b4	6.71855967073663e-17	-0.509886575137413	0.082	0.225	1.69784721439185e-12	1.02258094287727e-13	-0.547020968752467	0.07	0.204	2.58416430074516e-09	1.02258094287727e-13	1.34371193414733e-16	Oligodendrocytes_1
sgcb6	2.05932588132076e-13	-0.424431344506114	0.049	0.159	5.20412243468569e-09	6.78710514737144e-17	-0.544807824151542	0.046	0.176	1.71516934179224e-12	2.05932588132076e-13	1.35742102947429e-16	Oligodendrocytes_1
kifap3a5	1.14318670194172e-13	-0.490406561052038	0.037	0.142	2.88894711447691e-09	6.79442464050172e-17	-0.514118495016321	0.021	0.117	1.71701905090119e-12	1.14318670194172e-13	1.35888492810035e-16	Oligodendrocytes_1
creg16	7.76251402181141e-17	-0.46290737940977	0.04	0.14	1.96166491845196e-12	1.65921937829457e-15	-0.647671646210555	0.032	0.146	4.19301329088821e-11	1.65921937829457e-15	1.55250280436228e-16	Oligodendrocytes_1
eif4ebp3l2	7.29803846756393e-15	0.794427113796116	0.134	0.034	1.84428730113808e-10	8.92959433592953e-17	0.917657920257396	0.112	0.023	2.25659778463275e-12	7.29803846756393e-15	1.78591886718591e-16	Oligodendrocytes_1
ENSAMXG000000158274	9.26729422892748e-17	-0.56675295910294	0.447	0.678	2.34193792459226e-12	4.61970300103399e-09	-0.379458022871684	0.409	0.599	0.00011674451453913	4.61970300103399e-09	1.85345884578549e-16	Oligodendrocytes_1
si:ch1073-358c10.11	9.74845072680752e-17	0.941597660246987	0.181	0.063	2.46353098317153e-12	0.000103664202672518	0.566932231970566	0.113	0.073	1	0.000103664202672518	1.94969014536151e-16	Oligodendrocytes_1
lpcat42	1.85651027101924e-14	-0.325778178435117	0.095	0.238	4.69158710589273e-10	1.03853544033276e-16	-0.466030279375627	0.055	0.181	2.62448291126492e-12	1.85651027101924e-14	2.07707088066552e-16	Oligodendrocytes_1
atp6v1ba4	2.42613813731452e-13	-0.43231656884299	0.044	0.149	6.13109368680752e-09	1.05249055939365e-16	-0.50014569372604	0.02	0.11	2.65974889264369e-12	2.42613813731452e-13	2.1049811187873e-16	Oligodendrocytes_1
cetn33	3.17440001809902e-14	-0.325605487950946	0.049	0.146	8.02202628573804e-10	1.14237168906667e-16	-0.445685409119995	0.036	0.159	2.88688749544038e-12	3.17440001809902e-14	2.28474337813334e-16	Oligodendrocytes_1
nnt3	1.1845695648402e-16	-0.383237289592473	0.033	0.124	2.99352574730768e-12	2.28803969074047e-12	-0.279899227804044	0.032	0.107	5.78210510247025e-08	2.28803969074047e-12	2.36913912968042e-16	Oligodendrocytes_1
eif3ha2	1.23020782630307e-16	-0.414673069531136	0.117	0.285	3.10885819785049e-12	5.23642171058828e-14	-0.404422374235735	0.126	0.278	1.32329613048276e-09	5.23642171058828e-14	2.46041565260614e-16	Oligodendrocytes_1
alyref1	1.24049132417477e-16	-0.519258689149285	0.044	0.166	3.13484562532205e-12	1.53978132132039e-08	-0.29185851142066	0.041	0.104	0.000389118137710875	1.53978132132039e-08	2.48098264834953e-16	Oligodendrocytes_1
eif4a23	2.87298160987387e-11	-0.255864875375114	0.183	0.342	7.26031182631225e-07	1.32760799853425e-16	-0.301932257723096	0.135	0.298	3.3549981730959e-12	2.87298160987387e-11	2.6552159970685e-16	Oligodendrocytes_1
elovl61	0.159796408689839	0.343056730908791	0.121	0.098	1	1.4729689023076e-16	1.0573764044311	0.237	0.104	3.72233971302154e-12	0.159796408689839	2.94593780461521e-16	Oligodendrocytes_1
mapk34	1.448644640526e-12	-0.338766551810395	0.088	0.214	3.66086987107324e-08	1.60308751539203e-16	-0.419411838135894	0.061	0.179	4.05116246014719e-12	1.448644640526e-12	3.20617503078406e-16	Oligodendrocytes_1
cyr616	6.43918818926757e-10	-0.79710213450129	0.037	0.106	1.62724724730981e-05	1.60313626968963e-16	-1.11050753438154	0.019	0.115	4.05128566713266e-12	6.43918818926757e-10	3.20627253937926e-16	Oligodendrocytes_1
peli21	1.67769196453437e-16	0.816903334319169	0.164	0.046	4.23969536357481e-12	3.21075105265802e-14	0.815237691382006	0.121	0.034	8.11388898517209e-10	3.21075105265802e-14	3.35538392906874e-16	Oligodendrocytes_1
atp5fa14	1.92530489526051e-10	-0.329186024240296	0.247	0.434	4.86543800081282e-06	1.730239210974e-16	-0.32015931115307	0.204	0.414	4.3724875100524e-12	1.92530489526051e-10	3.46047842194801e-16	Oligodendrocytes_1
ENSAMXG000000056166	3.18545630519088e-15	-0.575986042205648	0.031	0.132	8.04996662884787e-11	1.76877132333805e-16	-0.624291860200545	0.02	0.113	4.46986201120759e-12	3.18545630519088e-15	3.5375426466761e-16	Oligodendrocytes_1
rsrp13	5.92882817876235e-12	0.5400496696592	0.54	0.448	1.49827416905503e-07	1.94439539366837e-16	0.618756838299027	0.561	0.489	4.91368159933934e-12	5.92882817876235e-12	3.88879078733675e-16	Oligodendrocytes_1
sox9a3	2.18196536457389e-16	0.752145889256766	0.149	0.05	5.51404467281468e-12	8.00937631943476e-11	0.785731227116659	0.117	0.042	2.02404948968436e-06	8.00937631943476e-11	4.36393072914777e-16	Oligodendrocytes_1
ndufv24	4.17433510089223e-15	-0.274584049731074	0.12	0.248	1.05489622334648e-10	2.5009397172796e-16	-0.333130242987019	0.086	0.22	6.32012475953728e-12	4.17433510089223e-15	5.00187943455921e-16	Oligodendrocytes_1
uprt2	2.56373568892938e-16	-0.287174184062017	0.033	0.112	6.47881645949343e-12	1.40682670351782e-14	-0.408844115889318	0.026	0.118	3.55519176245988e-10	1.40682670351782e-14	5.12747137785875e-16	Oligodendrocytes_1
uchl32	2.61037665963236e-16	-0.409652254471588	0.015	0.102	6.59668285655694e-12	1.76546833950304e-12	-0.273702674776786	0.033	0.108	4.46151504075813e-08	1.76546833950304e-12	5.22075331926474e-16	Oligodendrocytes_1
rpl93	2.79866713311934e-16	-0.486980276352846	0.659	0.812	7.07251171210588e-12	3.17289223616003e-11	-0.450661118276043	0.539	0.759	8.01821597000001e-07	3.17289223616003e-11	5.5973342662387e-16	Oligodendrocytes_1
rps54	3.24439625920189e-16	-0.531040931784058	0.613	0.782	8.19891378662908e-12	5.99556951910322e-15	-0.503968355787351	0.475	0.693	1.51514037317258e-10	5.99556951910322e-15	6.4887925184038e-16	Oligodendrocytes_1
laptm4a6	2.68466855198997e-11	-0.329073680265391	0.431	0.589	6.78442589773385e-07	4.27653578215812e-16	-0.392388307377431	0.333	0.575	1.08072335750918e-11	2.68466855198997e-11	8.55307156431627e-16	Oligodendrocytes_1
zeb2a1	4.59585715814555e-16	0.831418086638491	0.155	0.047	1.16141906243496e-11	1.07281291612836e-14	0.910829790832703	0.12	0.032	2.71110552034797e-10	1.07281291612836e-14	9.19171431629113e-16	Oligodendrocytes_1
ENSAMXG000000068993	7.1825522272548e-11	-0.360077887919659	0.027	0.103	1.81510277334956e-06	5.31829979959875e-16	-0.417750118853145	0.028	0.121	1.3439875423566e-11	7.1825522272548e-11	1.06365995991975e-15	Oligodendrocytes_1
sec61a1	2.01407223936462e-12	-0.347769753557412	0.082	0.196	5.08976195609834e-08	6.02397895249006e-16	-0.42378750033425	0.056	0.173	1.52231972108376e-11	2.01407223936462e-12	1.20479579049801e-15	Oligodendrocytes_1
SUMO26	6.0565062297354e-12	-0.305244100881811	0.108	0.252	1.53053968931643e-07	6.55155977807897e-16	-0.398890385755296	0.075	0.225	1.65564467151834e-11	6.0565062297354e-12	1.31031195561579e-15	Oligodendrocytes_1
hnrnpabb3	6.81464828080608e-16	-0.317795249319432	0.234	0.435	1.7221297670425e-11	5.00945241725517e-15	-0.29009198799951	0.237	0.45	1.26593872036455e-10	5.00945241725517e-15	1.36292965616122e-15	Oligodendrocytes_1
zfand5b2	6.97263172355421e-16	-0.479398499447924	0.116	0.277	1.76205376285938e-11	1.09332923799648e-13	-0.479363370180429	0.1	0.245	2.7629523173409e-09	1.09332923799648e-13	1.39452634471085e-15	Oligodendrocytes_1
sinhcaf3	7.49011101102966e-16	-0.551515052923979	0.032	0.13	1.8928259535973e-11	1.62401114532569e-14	-0.580080376687575	0.022	0.113	4.10403856535256e-10	1.62401114532569e-14	1.49802220220593e-15	Oligodendrocytes_1
ENSAMXG000000242473	8.19834922955664e-16	0.725094975383395	0.333	0.212	2.07180483380126e-11	1.59345784099798e-08	0.758661851083797	0.252	0.169	0.000402682730998598	1.59345784099798e-08	1.63966984591133e-15	Oligodendrocytes_1
rpl8	8.87465323911657e-16	-0.34996450544612	0.244	0.449	2.24271362005715e-11	1.1814626488058e-15	-0.38928264130815	0.171	0.349	2.98567425979714e-11	1.1814626488058e-15	1.77493064782332e-15	Oligodendrocytes_1
hp1bp33	3.29165577486239e-10	-0.27388024890517	0.136	0.258	8.31834330865475e-06	8.89613196853011e-16	-0.367213332343007	0.078	0.203	2.24814150976724e-11	3.29165577486239e-10	1.77922639370602e-15	Oligodendrocytes_1
elmo15	2.34587433383443e-11	-0.31299483907315	0.107	0.214	5.92825902903299e-07	9.14184364633038e-16	-0.366170140786087	0.089	0.204	2.31023530786415e-11	2.34587433383443e-11	1.82836872926608e-15	Oligodendrocytes_1
cdkn1ba	9.31868817481227e-16	0.873437904515628	0.199	0.077	2.35492568865681e-11	8.12556185498553e-08	0.807320133779505	0.16	0.079	0.00205341073637339	8.12556185498553e-08	1.86373763496246e-15	Oligodendrocytes_1
ENSAMXG000000277421	7.79143485379084e-08	-0.309084289708982	0.099	0.212	0.00196897350190148	9.4585320150342e-16	-0.563455307536149	0.059	0.187	2.39026562551929e-11	7.79143485379084e-08	1.89170640300685e-15	Oligodendrocytes_1
mras1	2.42054157425282e-11	-0.40074605631062	0.025	0.101	6.11695061229429e-07	1.02117545750471e-15	-0.571358828459308	0.013	0.104	2.58061249866014e-11	2.42054157425282e-11	2.04235091500941e-15	Oligodendrocytes_1
hspa93	3.09322138468204e-10	-0.322530907591625	0.095	0.214	7.81687976122999e-06	1.21226446337181e-15	-0.319096924085162	0.093	0.236	3.0635135253869e-11	3.09322138468204e-10	2.42452892674363e-15	Oligodendrocytes_1
mapre26	1.56252590612054e-15	-0.306870809139053	0.161	0.31	3.94865921735723e-11	1.78531791401861e-15	-0.347081498860641	0.146	0.323	4.51167690051643e-11	1.78531791401861e-15	3.12505181224109e-15	Oligodendrocytes_1
KIF2A	1.94539453417827e-15	0.779785346075946	0.171	0.076	4.9162065273219e-11	8.1284898881722e-12	0.896288386887732	0.162	0.064	2.05415067964e-07	8.1284898881722e-12	3.89078906835654e-15	Oligodendrocytes_1
pde4ba3	2.06874848642522e-15	-0.500441888937131	0.031	0.134	5.22793430004517e-11	2.59137700882075e-14	-0.459685431502851	0.019	0.103	6.54866883899092e-10	2.59137700882075e-14	4.13749697285044e-15	Oligodendrocytes_1
mapk131	1.44023215616616e-10	-0.384150199769519	0.022	0.103	3.63961068184751e-06	2.44951812405666e-15	-0.603857623968284	0.013	0.101	6.19017725130358e-11	1.44023215616616e-10	4.89903624811331e-15	Oligodendrocytes_1
gpx1a4	2.64822810271986e-15	-0.630207627060389	0.055	0.164	6.69233723838335e-11	7.69702718952514e-05	-0.316668977536123	0.046	0.102	1	7.69702718952514e-05	5.2964562054397e-15	Oligodendrocytes_1
zfhx45	2.88912332377611e-15	-0.66317250266342	0.022	0.121	7.3011035515146e-11	3.47363474065281e-13	-0.670737636220656	0.018	0.106	8.77822235310371e-09	3.47363474065281e-13	5.7782466475522e-15	Oligodendrocytes_1
csnk1da2	3.19394505734995e-15	-0.349707282183261	0.053	0.147	8.07141855442905e-11	6.76199881231518e-10	-0.386538905165697	0.041	0.118	1.70882471986017e-05	6.76199881231518e-10	6.3878901146999e-15	Oligodendrocytes_1
rnasekb7	4.74718082080019e-06	-0.374999498785035	0.499	0.574	0.119966006522442	3.20842992122612e-15	-0.365824690973749	0.422	0.587	8.10802325393054e-11	4.74718082080019e-06	6.41685984245224e-15	Oligodendrocytes_1
h2afy7	3.37717259562574e-15	-0.376747722582775	0.048	0.158	8.5344528664058e-11	5.85232921213029e-15	-0.385439350367173	0.05	0.163	1.47894211519745e-10	5.85232921213029e-15	6.75434519125146e-15	Oligodendrocytes_1
phb2b2	3.74921830276196e-15	-0.289704323494278	0.04	0.128	9.47464957290976e-11	1.40141839560968e-11	-0.343249856727862	0.034	0.127	3.54152442754522e-07	1.40141839560968e-11	7.49843660552391e-15	Oligodendrocytes_1
ENSAMXG000000067735	5.48898030400749e-11	-0.332913207364483	0.168	0.303	1.38712021262573e-06	4.09508440829968e-15	-0.332838069222017	0.159	0.331	1.03486878082141e-10	5.48898030400749e-11	8.19016881659934e-15	Oligodendrocytes_1
dynll12	2.00624954003306e-12	-0.321366359808508	0.042	0.127	5.06999321261754e-08	4.16636370827942e-15	-0.360602679254296	0.032	0.113	1.05288177271929e-10	2.00624954003306e-12	8.33272741655884e-15	Oligodendrocytes_1
sumo3a3	5.31755119929395e-13	-0.314667561485247	0.262	0.455	1.34379836357357e-08	5.09089274744056e-15	-0.338831737124398	0.222	0.457	1.2865195062057e-10	5.31755119929395e-13	1.01817854948811e-14	Oligodendrocytes_1
clip21	5.14936689576384e-15	0.868145610343327	0.212	0.085	1.30129650822848e-10	0.000102518928282675	0.693497749955192	0.142	0.092	1	0.000102518928282675	1.02987337915277e-14	Oligodendrocytes_1
lrrc4ba5	5.71772115620755e-15	-0.524393907668651	0.031	0.133	1.44492531338521e-10	1.22041663694497e-10	-0.340370069781266	0.039	0.117	3.08411488322363e-06	1.22041663694497e-10	1.14354423124151e-14	Oligodendrocytes_1
mycb5	6.39288151584061e-13	-0.513877865379856	0.084	0.203	1.61554508786808e-08	7.87469548775671e-15	-0.748825305387831	0.036	0.148	1.990014296711e-10	6.39288151584061e-13	1.57493909755133e-14	Oligodendrocytes_1
daam1b	8.37603097124318e-15	0.740275705863233	0.125	0.04	2.11670678674286e-10	2.45444323894504e-11	0.813867492861941	0.105	0.036	6.20262350913801e-07	2.45444323894504e-11	1.67520619424862e-14	Oligodendrocytes_1
ENSAMXG000000207855	3.8197412899189e-11	-0.259734673117257	0.09	0.194	9.65286821375404e-07	8.96316413502193e-15	-0.357971511987088	0.052	0.169	2.26508120856139e-10	3.8197412899189e-11	1.79263282700437e-14	Oligodendrocytes_1
ING14	7.19825763532686e-14	-0.451098221344613	0.042	0.143	1.81907168702345e-09	9.14353070843139e-15	-0.562331393582877	0.043	0.148	2.3106616453277e-10	7.19825763532686e-14	1.82870614168627e-14	Oligodendrocytes_1
csde12	5.44820538413443e-13	-0.346600838131646	0.196	0.372	1.37681598262461e-08	9.31406220204747e-15	-0.31281676004059	0.15	0.324	2.35375665907942e-10	5.44820538413443e-13	1.86281244040948e-14	Oligodendrocytes_1
UBL5	5.27609103111604e-14	-0.353218174826823	0.035	0.114	1.33332096447333e-09	9.61736028184027e-15	-0.451102741051674	0.058	0.202	2.43040311682386e-10	5.27609103111604e-14	1.92347205636804e-14	Oligodendrocytes_1
rpl103	2.95274353546104e-12	-0.394446565369034	0.648	0.798	7.4618781884636e-08	1.13147704233456e-14	-0.408110407988069	0.511	0.735	2.85935563368366e-10	2.95274353546104e-12	2.26295408466911e-14	Oligodendrocytes_1
pdk3a1	9.8298963423406e-10	-0.296896919919024	0.038	0.11	2.48411310467289e-05	1.46827727428015e-14	-0.317991261111146	0.03	0.106	3.71048349983338e-10	9.8298963423406e-10	2.93655454856028e-14	Oligodendrocytes_1
ddx61	7.77462534047637e-10	-0.266021282874688	0.056	0.137	1.96472556979178e-05	1.48331843810133e-14	-0.405551908342339	0.029	0.107	3.74849402492586e-10	7.77462534047637e-10	2.96663687620263e-14	Oligodendrocytes_1
eif1b4	8.39617137767665e-10	-0.267047049148535	0.406	0.592	2.12179646885267e-05	1.61055221703609e-14	-0.325383044485333	0.421	0.66	4.0700265076719e-10	8.39617137767665e-10	3.22110443407215e-14	Oligodendrocytes_1
abi2a1	2.09841145019259e-14	0.790166513519893	0.145	0.046	5.3028955757817e-10	2.11954047811603e-07	0.658674710778178	0.101	0.039	0.00535629074224701	2.11954047811603e-07	4.19682290038513e-14	Oligodendrocytes_1
nsa21	2.8152570719076e-14	-0.419800903150767	0.065	0.186	7.11443614641768e-10	1.04380351754463e-05	-0.261657262180697	0.064	0.13	0.263779586918704	1.04380351754463e-05	5.6305141438151e-14	Oligodendrocytes_1
cox162	2.15579912826213e-12	-0.264219689195923	0.051	0.137	5.44791997703122e-08	2.92376878518427e-14	-0.423938794336569	0.019	0.109	7.38865609703916e-10	2.15579912826213e-12	5.84753757036845e-14	Oligodendrocytes_1
alas17	3.15426380786595e-14	-0.686555053140702	0.029	0.129	7.97114006885805e-10	5.00828643123259e-14	-0.778589155657713	0.031	0.144	1.26564406403679e-09	5.00828643123259e-14	6.30852761573179e-14	Oligodendrocytes_1
vat16	8.58087382418987e-09	-0.341449877290489	0.049	0.125	0.000216847262411102	3.7368870236458e-14	-0.442287715492816	0.036	0.138	9.44348719745529e-10	8.58087382418987e-09	7.47377404729145e-14	Oligodendrocytes_1
hmgb1b5	5.26066824542488e-14	-0.421916356517897	0.389	0.58	1.32942347230132e-09	5.41413068800699e-14	-0.388791019942999	0.38	0.615	1.36820496616625e-09	5.41413068800699e-14	1.05213364908495e-13	Oligodendrocytes_1
rps3a1	5.85594667171439e-14	-0.442919407601584	0.595	0.772	1.47985628340894e-09	1.58385299612282e-06	-0.306551364283694	0.524	0.705	0.0400255490650197	1.58385299612282e-06	1.17118933434284e-13	Oligodendrocytes_1
epdr16	6.57789058102893e-14	0.798186343071611	0.269	0.157	1.66229872873182e-09	2.67545502221883e-07	0.768731667598954	0.258	0.177	0.0067611423866492	2.67545502221883e-07	1.31557811620574e-13	Oligodendrocytes_1
rpl7l12	7.44679425594504e-14	-0.288447500309216	0.048	0.138	1.88187937641987e-09	4.01651954539211e-11	-0.308298610249147	0.048	0.13	1.01501465431604e-06	4.01651954539211e-11	1.48935885118895e-13	Oligodendrocytes_1
arhgap12b	7.65303210459923e-14	0.729766768502663	0.136	0.042	1.93399774315327e-09	1.94791062368601e-12	0.776926157776683	0.111	0.027	4.92256493711691e-08	1.94791062368601e-12	1.53060642091979e-13	Oligodendrocytes_1
ucp26	2.98369196558376e-07	-0.387438319260275	0.077	0.152	0.00754008796622671	7.81142689629878e-14	-0.913069884862602	0.017	0.107	1.97402569096366e-09	2.98369196558376e-07	1.56228537925969e-13	Oligodendrocytes_1
chchd103	1.9898783008594e-13	-0.480399394217261	0.021	0.117	5.02862145410178e-09	8.0569163180457e-14	-0.384826673992751	0.025	0.105	2.03606332273333e-09	1.9898783008594e-13	1.61138326360907e-13	Oligodendrocytes_1
mych6	1.76483333582349e-07	-0.894710487458899	0.043	0.122	0.00445991032295954	8.14439555815778e-14	-1.23260259736916	0.048	0.153	2.05817020150205e-09	1.76483333582349e-07	1.62887911163149e-13	Oligodendrocytes_1
rnf74	8.69798061343123e-14	-0.315902959382687	0.059	0.168	2.19806668082021e-09	4.51770756069851e-10	-0.315541123366275	0.044	0.126	1.14166987766412e-05	4.51770756069851e-10	1.73959612268617e-13	Oligodendrocytes_1
ripor2	5.38777356776434e-11	0.742012915875261	0.144	0.048	1.36154425830973e-06	8.6994422500714e-14	0.813604775976092	0.115	0.031	2.19843605101554e-09	5.38777356776434e-11	1.7398884500142e-13	Oligodendrocytes_1
si:zfos-169g10.32	7.19636370612445e-11	-0.311585628110717	0.045	0.141	1.81859307217471e-06	8.94847814720188e-14	-0.448099414651336	0.03	0.129	2.26136991257939e-09	7.19636370612445e-11	1.78969562944029e-13	Oligodendrocytes_1
ap3d14	1.39216488521342e-13	-0.306970841245202	0.06	0.155	3.51813988142283e-09	9.86341578127316e-14	-0.450119668785754	0.041	0.152	2.49258380208554e-09	1.39216488521342e-13	1.97268315625453e-13	Oligodendrocytes_1
stip13	1.03264833007483e-13	-0.404349292659936	0.071	0.188	2.60960559493209e-09	2.50039169037817e-09	-0.341706556114468	0.065	0.146	6.31873984075466e-05	2.50039169037817e-09	2.06529666014954e-13	Oligodendrocytes_1
HDAC22	1.34286874511767e-13	-0.36666096543976	0.029	0.112	3.39356360578687e-09	1.47136001412566e-12	-0.404654779175739	0.029	0.114	3.71827389169695e-08	1.47136001412566e-12	2.68573749023516e-13	Oligodendrocytes_1
ENSAMXG000000013072	1.54038709149298e-13	0.717500602419863	0.131	0.041	3.8927122189119e-09	4.84846916418959e-11	0.868207661044449	0.143	0.052	1.22525664248235e-06	4.84846916418959e-11	3.0807741829857e-13	Oligodendrocytes_1
RDX	1.71365922638261e-13	0.805585754401493	0.208	0.096	4.33058823099148e-09	6.48702961550159e-13	0.833887557980918	0.177	0.091	1.63933725413341e-08	6.48702961550159e-13	3.42731845276492e-13	Oligodendrocytes_1
trioa5	1.12150973652148e-10	-0.521294631307381	0.039	0.141	2.83416725516343e-06	2.11824551975012e-13	-0.530137608415786	0.023	0.109	5.35301825296052e-09	1.12150973652148e-10	4.23649103949977e-13	Oligodendrocytes_1
ENSAMXG000000273273	2.26513179311826e-13	0.763074575913611	0.228	0.121	5.72421455438916e-09	0.00162786062741223	0.490876873713502	0.13	0.105	1	0.00162786062741223	4.530263586236e-13	Oligodendrocytes_1
ENSAMXG00000020666	2.3201104864367e-13	0.783231920095887	0.151	0.055	5.86315121027419e-09	2.00055406440661e-06	0.814479069663748	0.143	0.068	0.0505560017616194	2.00055406440661e-06	4.64022097287285e-13	Oligodendrocytes_1
grinaa6	7.12190899456969e-13	-0.366747982204643	0.147	0.292	1.79977762201771e-08	2.38959215380944e-13	-0.311437680445577	0.137	0.293	6.03873833189185e-09	7.12190899456969e-13	4.77918430761832e-13	Oligodendrocytes_1
btf3	2.73124059906578e-13	-0.304008198581922	0.114	0.25	6.90211811789914e-09	5.13284892684326e-12	-0.39572522597226	0.128	0.266	1.29712225230256e-07	5.13284892684326e-12	5.46248119813082e-13	Oligodendrocytes_1
ENSAMXG000000202802	2.80931268985385e-13	-0.443299937046051	0.504	0.687	7.09941409852967e-09	5.36235963347728e-13	-0.346681857246415	0.351	0.569	1.35512190297604e-08	5.36235963347728e-13	5.6186253797069e-13	Oligodendrocytes_1
ctsa2	4.37477936125293e-13	-0.401798246281936	0.058	0.157	1.10555049238223e-08	1.83921353949927e-06	-0.348256719395294	0.05	0.128	0.046478765356686	1.83921353949927e-06	8.74955872250393e-13	Oligodendrocytes_1
fabp35	4.63222209256011e-13	0.521426307606792	0.578	0.498	1.17060884501087e-08	0.0391255215679933	0.345135717141367	0.42	0.446	1	0.0391255215679933	9.26444418511805e-13	Oligodendrocytes_1
nucks1a3	1.25289224698436e-12	-0.290006260927036	0.059	0.152	3.16618399735417e-08	4.77558482804201e-13	-0.466755786347005	0.024	0.119	1.2068380418945e-08	1.25289224698436e-12	9.55116965608174e-13	Oligodendrocytes_1
h2afy24	9.52444633918407e-13	-0.368567819425476	0.079	0.195	2.40692283437521e-08	5.08728870582558e-13	-0.436705394418531	0.062	0.188	1.28560872884918e-08	9.52444633918407e-13	1.01745774116486e-12	Oligodendrocytes_1
rbx13	6.94992079886706e-13	-0.269197860822111	0.155	0.298	1.7563144850817e-08	1.30863506353285e-09	-0.263854015744767	0.111	0.244	3.30705166905387e-05	1.30863506353285e-09	1.38998415977293e-12	Oligodendrocytes_1
sccpdha3	6.96174637926147e-13	0.764176708051997	0.147	0.055	1.75930292750317e-08	2.05627306007112e-10	0.812049531969813	0.129	0.058	5.19640765010572e-06	2.05627306007112e-10	1.39234927585181e-12	Oligodendrocytes_1
CLIC42	7.19942522973657e-13	0.686671460165529	0.147	0.062	1.81936674980673e-08	4.79891607875125e-05	0.469271674711734	0.112	0.081	1	4.79891607875125e-05	1.43988504594679e-12	Oligodendrocytes_1
sdcbp6	7.55274465304841e-13	0.722100110307823	0.296	0.191	1.90865410127186e-08	0.782895091327515	0.321836910119138	0.185	0.202	1	0.782895091327515	1.51054893060911e-12	Oligodendrocytes_1
fnbp42	1.0785072439504e-12	-0.357566498044847	0.077	0.19	2.72549565618706e-08	6.02070629933535e-08	-0.273953994042604	0.078	0.182	0.00152149268890504	6.02070629933535e-08	2.15701448789963e-12	Oligodendrocytes_1
mapk8a5	1.45762562924377e-10	-0.261089005859593	0.057	0.138	3.68356572766193e-06	1.40244938136284e-12	-0.452089959426827	0.028	0.122	3.54412983164205e-08	1.45762562924377e-10	2.80489876272372e-12	Oligodendrocytes_1
mrps341	1.30707758920385e-09	-0.253950220622167	0.042	0.111	3.30311577567706e-05	2.73351935930696e-12	-0.318148280646994	0.026	0.101	6.90787677290461e-08	1.30707758920385e-09	5.46703871860644e-12	Oligodendrocytes_1
cyth1b	3.69859373692013e-07	0.583905518054479	0.15	0.083	0.00934671623257085	2.99144554941236e-12	0.89320187019925	0.194	0.095	7.55968204791997e-08	3.69859373692013e-07	5.98289109881576e-12	Oligodendrocytes_1
mrps212	3.16692701548958e-12	-0.262813227080891	0.051	0.141	8.00314126084372e-08	4.43015300557579e-11	-0.308322186294004	0.032	0.114	1.11954396603906e-06	4.43015300557579e-11	6.33385403096913e-12	Oligodendrocytes_1
fahd2a1	4.75239177695161e-12	0.717071702385379	0.172	0.082	1.20097692595344e-07	0.00607043710025995	0.626465469557567	0.194	0.154	1	0.00607043710025995	9.50478355388063e-12	Oligodendrocytes_1
pfkfb32	7.7899897518099e-12	-0.516901106280613	0.07	0.176	1.96860831017988e-07	5.77604530003146e-12	-0.436098437744311	0.052	0.158	1.45966440777095e-07	7.7899897518099e-12	1.15520906000295e-11	Oligodendrocytes_1
hspd12	6.27381554804425e-12	-0.280372469297485	0.092	0.193	1.58545592714626e-07	9.9728299707002e-09	-0.305389681216532	0.062	0.152	0.000252023386189565	9.9728299707002e-09	1.25476310960491e-11	Oligodendrocytes_1
ENSAMXG000000131485	1.02872960840284e-11	-0.326620945102497	0.413	0.581	2.59970259339481e-07	6.08811024586973e-10	-0.271927285646916	0.377	0.565	1.53852634023374e-05	6.08811024586973e-10	2.05745921679508e-11	Oligodendrocytes_1
ENSAMXG000000034955	5.59541146460637e-10	-0.273366588854868	0.063	0.152	1.41401643122068e-05	1.15646766035074e-11	-0.365160541327819	0.054	0.151	2.92250942447235e-07	5.59541146460637e-10	2.3129353206881e-11	Oligodendrocytes_1
dynlrb14	1.42300730002048e-11	0.575861178070874	0.402	0.323	3.59608174788175e-07	1.25478939519246e-06	0.662238075272118	0.32	0.283	0.0317097828059087	1.25478939519246e-06	2.8460146000207e-11	Oligodendrocytes_1
rack11	8.44004616843482e-10	-0.27023394292129	0.129	0.262	2.13288406722516e-05	2.06615251693662e-11	-0.341404552474078	0.08	0.194	5.22137402555053e-07	8.44004616843482e-10	4.13230503383054e-11	Oligodendrocytes_1
spryd7b6	2.40065075327373e-11	-0.268339158607244	0.059	0.15	6.06668451859804e-07	5.35140646443727e-09	-0.268254944280739	0.058	0.151	0.000135235392762794	5.35140646443727e-09	4.80130150648981e-11	Oligodendrocytes_1
irf2bp2b3	8.53642333453191e-10	-0.289196871872793	0.135	0.258	2.15723954086956e-05	2.55045223160604e-11	-0.395759777802929	0.062	0.17	6.44524783449163e-07	8.53642333453191e-10	5.10090446314702e-11	Oligodendrocytes_1
h2afx	1.4163838753418e-07	-0.305124897990566	0.072	0.149	0.00357934369137627	2.72273355709402e-11	-0.449647733414725	0.043	0.135	6.8806199721323e-07	1.4163838753418e-07	5.44546711411389e-11	Oligodendrocytes_1
eci22	3.17040000712303e-11	0.678785803641476	0.133	0.058	8.01191785800061e-07	1.7928478276395e-08	0.71418321083693	0.116	0.054	0.000453070574522779	1.7928478276395e-08	6.34080001414555e-11	Oligodendrocytes_1
asah1b4	8.89918321908656e-07	0.479816612508565	0.286	0.213	0.0224891259129536	3.32599139766415e-11	0.8059378208423	0.263	0.168	8.40511286103706e-07	8.89918321908656e-07	6.65198279521765e-11	Oligodendrocytes_1
fam96b4	9.15542607767873e-09	0.710144858897969	0.24	0.15	0.000231366772409019	3.41644594468139e-11	0.736946133204679	0.225	0.141	8.63370054680435e-07	9.15542607767873e-09	6.83289188924606e-11	Oligodendrocytes_1
sst1.17	0.00634780904571168	-2.08374355795019	0.108	0.159	1	3.82065380067853e-11	-1.65165347505387	0.042	0.112	9.65517421969471e-07	0.00634780904571168	7.64130760121108e-11	Oligodendrocytes_1
ENSAMXG000000278426	1.56107749028566e-07	-0.28054204945436	0.045	0.107	0.0039449989257009	5.13060704434768e-11	-0.379263083406225	0.051	0.143	1.2965557061771e-06	1.56107749028566e-07	1.02612140884321e-10	Oligodendrocytes_1
ENSAMXG000000177634	0.0098324024663152	0.312124912464972	0.176	0.147	1	5.60904897447535e-11	0.667925140463962	0.181	0.097	1.41746276633967e-06	0.0098324024663152	1.12180979486361e-10	Oligodendrocytes_1
taldo12	0.000104932394425385	0.526735939587291	0.225	0.172	1	7.97138303778108e-11	0.898044120962306	0.257	0.153	2.01444820747766e-06	0.000104932394425385	1.59427660749267e-10	Oligodendrocytes_1
nkain2	8.97063956785915e-11	0.704492007933813	0.145	0.059	2.26697032519369e-06	2.28279132913483e-07	0.764477149523823	0.115	0.05	0.00576884196785662	2.28279132913483e-07	1.79412791349136e-10	Oligodendrocytes_1
snx42	1.25015748882796e-10	0.642151909499269	0.194	0.11	3.15927299001714e-06	0.247483120196855	0.428253605138623	0.116	0.105	1	0.247483120196855	2.50031497749963e-10	Oligodendrocytes_1
map1sb3	1.63286093946792e-10	-0.381783363367301	0.035	0.125	4.12640288012939e-06	8.09701418160127e-08	-0.293783111511636	0.033	0.108	0.00204619645383246	8.09701418160127e-08	3.26572187866922e-10	Oligodendrocytes_1
PIM33	2.26831411319174e-10	-0.436115034915854	0.056	0.135	5.73225659544684e-06	2.1129678614263e-10	-0.464605219152197	0.042	0.125	5.33968108261041e-06	2.26831411319174e-10	4.22593572240614e-10	Oligodendrocytes_1
ENSAMXG000000164597	0.0426870511842059	-1.82513432160893	0.296	0.376	1	2.14074664565227e-10	-1.90131193245758	0.089	0.173	5.40988084822784e-06	0.0426870511842059	4.28149329084625e-10	Oligodendrocytes_1
kif1ab7	2.69697492349556e-10	0.662665975840162	0.233	0.143	6.81552532916563e-06	0.0657830255126866	0.580685342100932	0.17	0.126	1	0.0657830255126866	5.39394984626374e-10	Oligodendrocytes_1
rps34	2.79362672906891e-10	-0.384754183728814	0.612	0.758	7.05977410703004e-06	1.19641100246877e-08	-0.4066666855732	0.492	0.694	0.000302345024433882	1.19641100246877e-08	5.58725345735738e-10	Oligodendrocytes_1
hmgb2b (1 of many)5	3.89677475075166e-10	0.518168311259506	0.385	0.319	9.84753947262453e-06	0.0111518120029687	0.458260520456137	0.307	0.292	1	0.0111518120029687	7.79354949998484e-10	Oligodendrocytes_1
atp1a1b6	3.92298551468205e-10	0.25874264916676	0.22	0.118	9.91377669415301e-06	1.22229630988852e-05	0.292853277085451	0.169	0.102	0.308886500471928	1.22229630988852e-05	7.8459710278251e-10	Oligodendrocytes_1
lin52	6.58702479173153e-10	0.717109632804442	0.172	0.079	1.66460703511848e-05	1.49398052087713e-08	0.639434519557366	0.109	0.062	0.00037754381743086	1.49398052087713e-08	1.31740495791241e-09	Oligodendrocytes_1
hacd23	7.06770641398904e-10	0.628414880216612	0.136	0.056	1.78608008787917e-05	1.45114352011375e-07	0.670502825880975	0.108	0.052	0.00366718478967945	1.45114352011375e-07	1.41354128229828e-09	Oligodendrocytes_1
spns33	2.35102457538567e-09	0.52633282948447	0.104	0.035	5.94127420445712e-05	7.35035506157567e-10	0.67777445011479	0.101	0.028	1.85750822761079e-05	2.35102457538567e-09	1.47007101177486e-09	Oligodendrocytes_1
zgc:1717195	1.08270963243284e-09	0.660529637907683	0.261	0.182	2.73611551212103e-05	0.0107698859758884	0.611706383728215	0.198	0.151	1	0.0107698859758884	2.16541926369341e-09	Oligodendrocytes_1
tmem63ba	2.71752593113245e-08	0.578009807281876	0.105	0.046	0.000686745978056481	1.62000216132964e-09	0.727887837150632	0.112	0.046	4.09390746189613e-05	2.71752593113245e-08	3.24000432003487e-09	Oligodendrocytes_1
ENSAMXG000000092983	2.04645963196001e-09	0.613555632463394	0.181	0.099	5.17160813592614e-05	0.000194919392373335	0.520075896434092	0.122	0.089	1	0.000194919392373335	4.09291925973202e-09	Oligodendrocytes_1
spred14	2.67612915670645e-09	-0.314202940651042	0.061	0.163	6.76284599191286e-05	8.57852446923921e-09	-0.269838733261274	0.053	0.141	0.000216787891862144	8.57852446923921e-09	5.35225830625122e-09	Oligodendrocytes_1
nkap3	3.91617637431421e-09	0.571564053898014	0.296	0.215	9.89656931552945e-05	0.000453962849068763	0.589718835956152	0.251	0.202	1	0.000453962849068763	7.83235273329197e-09	Oligodendrocytes_1
ankrd111	5.56906186154473e-09	-0.269207166597941	0.069	0.157	0.000140735762303097	7.25791097986438e-08	-0.263197891650436	0.054	0.131	0.00183414668372153	7.25791097986438e-08	1.1138123692075e-08	Oligodendrocytes_1
junbb3	6.64997541964574e-08	-0.293859492760575	0.045	0.119	0.00168051528829868	6.59737125778284e-09	-0.32711866507674	0.052	0.141	0.00016672216905543	6.64997541964574e-08	1.31947424720404e-08	Oligodendrocytes_1
prdx57	9.32174932621086e-09	-0.499513797069511	0.178	0.295	0.000235569927222675	3.95412539681047e-07	-0.477655667591905	0.155	0.256	0.00999247029027974	3.95412539681047e-07	1.86434985655267e-08	Oligodendrocytes_1
zgc:1622551	1.0549520476981e-08	0.607602562160918	0.2	0.122	0.000266596931973787	0.0017039742499519	0.618223921172574	0.132	0.091	1	0.0017039742499519	2.10990408426696e-08	Oligodendrocytes_1
commd21	2.69437495998266e-08	0.571472317688693	0.155	0.097	0.000680895496137217	0.0119684879229274	0.492306340637892	0.113	0.088	1	0.0119684879229274	5.38874984736873e-08	Oligodendrocytes_1
ifngr13	2.7723967459512e-08	-0.291553437076909	0.062	0.139	0.000700612381669329	2.92200731835731e-08	-0.250639209493591	0.04	0.103	0.000738420469422076	2.92200731835731e-08	5.54479341504057e-08	Oligodendrocytes_1
ENSAMXG000000130855	0.0239689435929724	0.41585902396173	0.187	0.152	1	3.00798652964631e-08	0.765765400816386	0.208	0.12	0.000760148275906918	0.0239689435929724	6.01597296881278e-08	Oligodendrocytes_1
cdc42l2	4.66495299451061e-08	0.65299203867459	0.153	0.075	0.00117888027124278	3.53708361111428e-05	0.600310485408449	0.112	0.062	0.893856399364689	3.53708361111428e-05	9.32990577140333e-08	Oligodendrocytes_1
ENSAMXG000000120966	2.82700948620547e-07	0.700459974960292	0.216	0.127	0.00714413567258984	5.99637287448866e-08	0.803275670343336	0.197	0.115	0.00151534338911203	2.82700948620547e-07	1.19927453894124e-07	Oligodendrocytes_1
b2ml5	6.68748405828552e-08	-1.03735356039457	0.607	0.69	0.00168999409636933	0.388381100464943	-0.824514806894061	0.512	0.564	1	0.388381100464943	1.33749676693466e-07	Oligodendrocytes_1
rap1ab	1.37386349140739e-07	0.727584240841385	0.149	0.071	0.0034718904291356	4.69271637640076e-05	0.58994509582999	0.102	0.06	1	4.69271637640076e-05	2.74772679406468e-07	Oligodendrocytes_1
psmd4a1	1.64160323130835e-07	0.65467459564219	0.239	0.162	0.00414849552583934	0.177922914431824	0.520230436182415	0.169	0.15	1	0.177922914431824	3.28320619313059e-07	Oligodendrocytes_1
nsfl1c2	1.64319400866345e-07	0.662324373059588	0.176	0.102	0.0041525155792934	5.05858274795653e-05	0.6979813052547	0.162	0.109	1	5.05858274795653e-05	3.28638774731824e-07	Oligodendrocytes_1
tmem1471	4.19552995876515e-07	0.614814740595389	0.16	0.089	0.0106025237587954	3.39776738782839e-05	0.632733004771567	0.116	0.068	0.858649796578112	3.39776738782839e-05	8.39105815728314e-07	Oligodendrocytes_1
rnf132	0.000121019823343716	0.482391274760079	0.384	0.327	1	6.30482468281563e-07	0.702297296134787	0.305	0.228	0.0159329224559434	0.000121019823343716	1.26096453905498e-06	Oligodendrocytes_1
zgc:162396	6.76080700445874e-07	0.558655797633374	0.125	0.07	0.0170852353809677	0.0386135709485327	0.546969643523626	0.101	0.079	1	0.0386135709485327	1.35216094380663e-06	Oligodendrocytes_1
emd2	9.46048474103437e-07	0.646737919206367	0.152	0.086	0.023907590989068	0.00109378614302328	0.585871195992456	0.102	0.061	1	0.00109378614302328	1.89209605319916e-06	Oligodendrocytes_1
lamtor52	9.53148291239226e-07	0.595423833711748	0.16	0.101	0.0240870104679065	0.371840147592419	0.392753313428966	0.108	0.1	1	0.371840147592419	1.90629567398679e-06	Oligodendrocytes_1
ENSAMXG000000164137	2.90074891380384e-05	-1.79201875098235	0.058	0.102	0.733048258007368	9.7039490027616e-07	-1.4394888759656	0.046	0.104	0.0245228495248789	2.90074891380384e-05	1.94078885888606e-06	Oligodendrocytes_1
atg124	1.05097955732736e-06	0.526130897181612	0.256	0.206	0.0265593043932198	0.9193265127129	0.402900869225956	0.127	0.126	1	0.9193265127129	2.1019580100967e-06	Oligodendrocytes_1
syf23	1.13071054075063e-06	0.624291534412247	0.303	0.224	0.0285741860753093	0.0763219327169141	0.399417789477866	0.226	0.226	1	0.0763219327169141	2.26141980299494e-06	Oligodendrocytes_1
cdkn1bb5	1.5918403446946e-06	0.567843460741828	0.191	0.111	0.0402273973507773	0.011131710716701	0.432658660601343	0.137	0.102	1	0.011131710716701	3.18367815543352e-06	Oligodendrocytes_1
fryl	1.83869566734224e-06	0.623110559543836	0.135	0.072	0.0464656782094057	2.74234254641484e-06	0.694058705555401	0.123	0.066	0.0693017384904495	2.74234254641484e-06	3.67738795388272e-06	Oligodendrocytes_1
stom2	2.04140902447602e-06	0.4776796806457	0.252	0.19	0.0515884474575335	0.0153800105564231	0.469998978454164	0.174	0.144	1	0.0153800105564231	4.08281388160123e-06	Oligodendrocytes_1
trappc54	2.66937639009046e-06	0.633018353434075	0.212	0.138	0.0674578107539759	1.30256700225315e-05	0.66819241633306	0.193	0.146	0.329171707139393	1.30256700225315e-05	5.3387456546106e-06	Oligodendrocytes_1
lamtor43	4.94052579756319e-06	0.566672049769505	0.231	0.166	0.124852027430219	0.00212366632938383	0.585590376625061	0.195	0.152	1	0.00212366632938383	9.88102718633122e-06	Oligodendrocytes_1
wdfy3	0.00110025737039132	0.46735911539764	0.162	0.12	1	1.63279902779366e-05	0.692313043240595	0.14	0.084	0.412624642313735	0.00110025737039132	3.26557139526067e-05	Oligodendrocytes_1
rpsa4	1.87487610984382e-05	-0.362801033569276	0.683	0.791	0.473799941718633	0.112288174504594	-0.289787706792138	0.681	0.782	1	0.112288174504594	3.74971706808337e-05	Oligodendrocytes_1
si:dkey-46a10.33	1.89236967931893e-05	0.501290385459122	0.289	0.238	0.478220741660686	0.0334383114258343	0.541152723215761	0.209	0.187	1	0.0334383114258343	3.78470354800783e-05	Oligodendrocytes_1
ENSAMXG000000071414	2.45455931940837e-05	0.549603259400738	0.29	0.218	0.620291685607688	0.000233080864136945	0.593084246535876	0.224	0.169	1	0.000233080864136945	4.90905839020221e-05	Oligodendrocytes_1
fam32a3	2.5814430992727e-05	0.483579176325683	0.383	0.349	0.652356485617203	0.0089710126145928	0.480092520464317	0.304	0.3	1	0.0089710126145928	5.16281956006065e-05	Oligodendrocytes_1
taf122	2.76600060840551e-05	0.516228831578515	0.269	0.226	0.698996013750156	0.0180903928056409	0.51259157975984	0.226	0.213	1	0.0180903928056409	5.53192470921736e-05	Oligodendrocytes_1
etv5a	0.0193461374903082	0.27355544625309	0.129	0.104	1	3.47752772663841e-05	0.594486867330359	0.164	0.096	0.878806031798792	0.0193461374903082	6.95493452128592e-05	Oligodendrocytes_1
fis13	3.5315977335492e-05	0.515755308019832	0.251	0.203	0.892470063245218	0.000796268155188601	0.516759927814681	0.203	0.169	1	0.000796268155188601	7.06307074527288e-05	Oligodendrocytes_1
klf6a4	0.000243665996786935	0.338053634187617	0.303	0.249	1	4.09209731809921e-05	0.463039867894229	0.26	0.209	1	0.000243665996786935	8.18402718359381e-05	Oligodendrocytes_1
capzb5	0.0655347900478918	0.377002723586715	0.339	0.324	1	4.9885778807417e-05	0.513123464920213	0.34	0.331	1	0.0655347900478918	9.97690690239067e-05	Oligodendrocytes_1
snx62	5.17228009385383e-05	0.537998064851438	0.225	0.177	1	0.00016374631066337	0.562066291829683	0.195	0.163	1	0.00016374631066337	0.00010344292662894	Oligodendrocytes_1
phpt11	9.09451167648844e-05	0.497736511955325	0.136	0.093	1	0.00179257338520133	0.642628868988676	0.132	0.088	1	0.00179257338520133	0.000181881962515505	Oligodendrocytes_1
seta4	0.000114436330534821	0.393938867504365	0.388	0.363	1	0.882438889048201	0.312126799796087	0.309	0.363	1	0.882438889048201	0.000228859565395896	Oligodendrocytes_1
gpatch84	0.000151503715411818	0.523830559115006	0.163	0.105	1	0.971230438007249	0.333564861211034	0.106	0.106	1	0.971230438007249	0.000302984477447852	Oligodendrocytes_1
tecrb4	0.000458858050062284	0.278336586678184	0.139	0.131	1	0.549115423754649	0.421559069600747	0.14	0.136	1	0.549115423754649	0.000917505549414461	Oligodendrocytes_1
serpina10a6	0.00122356793581161	0.317869145987574	0.323	0.306	1	0.327529002512821	0.316599700122964	0.303	0.318	1	0.327529002512821	0.00244563875312968	Oligodendrocytes_1
ENSAMXG000000167714	0.00150167925882113	0.384504160459946	0.284	0.253	1	0.088094871232203	0.36898591578278	0.252	0.254	1	0.088094871232203	0.00300110347704589	Oligodendrocytes_1
snapin4	0.00153533273318092	0.451441739566954	0.173	0.143	1	0.454837991590101	0.404336846629424	0.141	0.139	1	0.454837991590101	0.00306830821976027	Oligodendrocytes_1
si:dkey-19e4.56	0.00160696353817473	0.357212807287318	0.321	0.298	1	0.824123937200838	0.30432145100513	0.275	0.302	1	0.824123937200838	0.00321134474453644	Oligodendrocytes_1
dctn53	0.170925003977158	0.31401523278058	0.22	0.212	1	0.00165163784731429	0.623821354188473	0.22	0.18	1	0.170925003977158	0.0033005477870499	Oligodendrocytes_1
tmem1072	0.00175254949297215	0.368575814372484	0.122	0.096	1	0.216249040466079	0.460938164021799	0.116	0.097	1	0.216249040466079	0.00350202755621899	Oligodendrocytes_1
oxsr1b	0.00178854567226775	0.449544321903458	0.132	0.092	1	0.0762121781721484	0.478234961540382	0.112	0.093	1	0.0762121781721484	0.00357389244891371	Oligodendrocytes_1
scarb2a1	0.0333888932148759	0.272058645694424	0.131	0.097	1	0.00182255916320513	0.348492507481095	0.123	0.09	1	0.0333888932148759	0.00364179660450687	Oligodendrocytes_1
emc4	0.00190269062914769	0.527846426912964	0.136	0.082	1	0.0732418140533308	0.406042917988919	0.101	0.09	1	0.0732418140533308	0.00380176102666513	Oligodendrocytes_1
emc76	0.0457464379406371	0.315592497856033	0.313	0.306	1	0.00193849767390971	0.433985157102314	0.3	0.3	1	0.0457464379406371	0.00387323757458766	Oligodendrocytes_1
nfu1	0.00197364019368003	0.506219638472582	0.165	0.118	1	0.286145043788238	0.430315230111388	0.126	0.115	1	0.286145043788238	0.00394338513174595	Oligodendrocytes_1
commd1	0.00206690938108525	0.417478120191517	0.136	0.109	1	0.145493776366946	0.458519079752129	0.129	0.115	1	0.145493776366946	0.00412954664778089	Oligodendrocytes_1
bloc1s1	0.00208608226549147	0.5237942855614	0.132	0.092	1	0.00645184480194996	0.455309207477893	0.105	0.082	1	0.00645184480194996	0.00416781279176454	Oligodendrocytes_1
eif1axb2	0.00244312317917088	0.407145154855138	0.305	0.277	1	0.00367977653411928	0.544841169748221	0.232	0.204	1	0.00367977653411928	0.00488027750747316	Oligodendrocytes_1
lamp24	0.132364163665867	0.343638044674751	0.188	0.168	1	0.00253710480447964	0.465792571307865	0.173	0.149	1	0.132364163665867	0.00506777270817037	Oligodendrocytes_1
atp1b1a3	0.0724229180037113	0.36912017158629	0.177	0.156	1	0.00309815999151103	0.545553441382109	0.189	0.142	1	0.0724229180037113	0.00618672138768906	Oligodendrocytes_1
pcbp23	0.00343502409915204	0.379747820637991	0.278	0.266	1	0.896522741863001	0.307279594704595	0.222	0.249	1	0.896522741863001	0.00685824880774233	Oligodendrocytes_1
chmp5a3	0.0042631967016164	0.369816087802057	0.13	0.101	1	0.23554324600383	0.323721765937268	0.135	0.154	1	0.23554324600383	0.00850821855711612	Oligodendrocytes_1
vps281	0.00441004131063096	0.407761538723907	0.187	0.156	1	0.138484962146464	0.465092947441854	0.13	0.109	1	0.138484962146464	0.00880063415690044	Oligodendrocytes_1
DAD13	0.0154202785870679	0.461794231991717	0.172	0.135	1	0.00485437816518907	0.508789151356501	0.146	0.11	1	0.0154202785870679	0.00968519134300748	Oligodendrocytes_1
tmed92	0.00537804724296523	0.426308363524628	0.131	0.105	1	0.224865784981362	0.423659859940495	0.108	0.093	1	0.224865784981362	0.0107271710937829	Oligodendrocytes_1
mmgt14	0.0054066943050337	0.378527315610002	0.159	0.129	1	0.733368900426778	0.361819509389138	0.135	0.137	1	0.733368900426778	0.0107841562667593	Oligodendrocytes_1
rab18b1	0.5403156584249	0.380002498566099	0.185	0.172	1	0.00654350369314779	0.402454188187249	0.123	0.118	1	0.5403156584249	0.0130441899457133	Oligodendrocytes_1
epd7	0.0806184569935579	-1.13000239362183	0.26	0.31	1	0.00770871492898	-1.87221923031696	0.251	0.338	1	0.0806184569935579	0.0153580055721037	Oligodendrocytes_1
psmf11	0.0080481330545323	0.446289939835786	0.144	0.116	1	0.347002570655411	0.383229699759068	0.099	0.103	1	0.347002570655411	0.0160314936634012	Oligodendrocytes_1
prdx22	0.0107941382988301	0.413973338782116	0.325	0.301	1	0.833538190554356	0.268538006987181	0.272	0.322	1	0.833538190554356	0.0214717631760459	Oligodendrocytes_1
plekhb23	0.0124795110882138	0.42610394295866	0.215	0.181	1	0.0109572975441831	0.44608861869415	0.249	0.238	1	0.0124795110882138	0.0217945327188944	Oligodendrocytes_1
nap1l4b1	0.0120585955068405	0.437535329108286	0.204	0.184	1	0.50423949617509	0.444665152887934	0.164	0.152	1	0.50423949617509	0.0239717812880834	Oligodendrocytes_1
rnf121	0.407371392743256	0.28721450504624	0.106	0.086	1	0.0141843590414077	0.48358450701345	0.108	0.082	1	0.407371392743256	0.0281675220413998	Oligodendrocytes_1
csnk1e6	0.124163324370987	0.402283534710932	0.131	0.113	1	0.0205534213804737	0.541147850966184	0.138	0.107	1	0.124163324370987	0.0406843996305041	Oligodendrocytes_1
lamtor24	0.322581708248275	0.423185742617592	0.277	0.26	1	0.0241761720438419	0.424704425737266	0.222	0.229	1	0.322581708248275	0.0477678567929903	Oligodendrocytes_1
ahcyl2	0.767656779695801	0.376398096527119	0.131	0.114	1	0.026322558852475	0.531428400198376	0.129	0.095	1	0.767656779695801	0.051952240600408	Oligodendrocytes_1
eif3ja	0.0270623381301444	0.352867583859101	0.135	0.117	1	0.286989335545934	0.443979918567836	0.107	0.094	1	0.286989335545934	0.0533923061152185	Oligodendrocytes_1
KDELR22	0.0335143028279267	0.342775127057226	0.127	0.104	1	0.0388393502533848	0.516454576070997	0.138	0.114	1	0.0388393502533848	0.0659053971618114	Oligodendrocytes_1
ENSAMXG000000167332	0.0396115875573425	0.432805680693656	0.144	0.11	1	0.392045151243993	0.401514062842704	0.117	0.108	1	0.392045151243993	0.077654097245872	Oligodendrocytes_1
tmem30ab3	0.0433012077880702	0.3639870799197	0.169	0.147	1	0.664927096088592	0.41120534551914	0.162	0.16	1	0.664927096088592	0.0847274209802347	Oligodendrocytes_1
hgs	0.300149584754503	0.372150557637619	0.126	0.114	1	0.0477423124073659	0.385205548669066	0.106	0.098	1	0.300149584754503	0.0932052964207293	Oligodendrocytes_1
tubb4b4	0.0560164249151762	0.327058317611548	0.333	0.345	1	0.0982929934564365	0.33916512811757	0.315	0.344	1	0.0982929934564365	0.108895009970075	Oligodendrocytes_1
tktb5	0.0608581784891642	0.429734225278047	0.169	0.143	1	0.147140404291752	0.36225311305554	0.164	0.166	1	0.147140404291752	0.118012639089309	Oligodendrocytes_1
mob45	0.856687292725236	0.312317361718342	0.144	0.133	1	0.0996847243419615	0.420456090164488	0.152	0.14	1	0.856687292725236	0.18943240441679	Oligodendrocytes_1
ENSAMXG000000050642	0.11146248689255	0.385927816156458	0.11	0.091	1	0.745411364778363	0.433071328837859	0.115	0.118	1	0.745411364778363	0.210501087800827	Oligodendrocytes_1
dazap22	0.151992810506819	0.373670734132426	0.225	0.216	1	0.672770076957527	0.33810865284371	0.181	0.193	1	0.672770076957527	0.280883806567876	Oligodendrocytes_1
txndc123	0.246890691100351	0.288623640398548	0.146	0.138	1	0.712779967483245	0.270371659696164	0.139	0.162	1	0.712779967483245	0.432826368848693	Oligodendrocytes_1
pafah1b25	0.316004518077557	0.30812057406506	0.141	0.143	1	0.593141298512858	0.495778718038383	0.141	0.125	1	0.593141298512858	0.532150180709685	Oligodendrocytes_1
pitpnbl5	0.336994892540069	0.293288030511632	0.238	0.242	1	0.341357143862744	0.306650805845517	0.203	0.233	1	0.341357143862744	0.560424227482045	Oligodendrocytes_1
zgc:1530186	0.429472447363204	0.354158334749177	0.247	0.227	1	0.413214486459226	0.315125800100803	0.229	0.233	1	0.429472447363204	0.65568276109869	Oligodendrocytes_1
pebp1 (1 of many)5	0.416921549415744	0.290256487987445	0.264	0.27	1	0.788448686093282	0.255761844742944	0.281	0.329	1	0.788448686093282	0.660019520464263	Oligodendrocytes_1
sap183	0.854966787744114	0.28095003681922	0.161	0.173	1	0.500770446257317	0.292308896548228	0.116	0.14	1	0.854966787744114	0.750769852669882	Oligodendrocytes_1
ENSAMXG000000033802	0.546630756670112	0.291805391344316	0.136	0.131	1	0.960067006981738	0.317759269843651	0.1	0.107	1	0.960067006981738	0.794456329202485	Oligodendrocytes_1
ENSAMXG000000154185	0.620187072240445	0.332107463101099	0.121	0.11	1	0.750562447323301	0.400284309806524	0.117	0.101	1	0.750562447323301	0.855742139906715	Oligodendrocytes_1
psmd82	0.961442567871257	0.29244999043766	0.248	0.268	1	0.769918370943165	0.317359119592613	0.166	0.195	1	0.961442567871257	0.947062443970553	Oligodendrocytes_1
cyfip25	0.818890060574076	0.311625992520011	0.158	0.162	1	0.829957614178184	0.352853925920626	0.131	0.146	1	0.829957614178184	0.967199189841138	Oligodendrocytes_1
si:ch211-103n10.52	6.71095566677068e-110	2.18340405922482	0.656	0.017	1.69592560654962e-105	1.45239559361687e-15	1.519947997395	0.179	0.008	3.67034890462919e-11	1.45239559361687e-15	1.34219113335412e-109	Oligodendrocytes_2
crp12	1.88674655839979e-82	2.40618972088672	0.938	0.042	4.76799722773212e-78	1.76439758202075e-104	2.71460446932702	1	0.034	4.45880912952463e-100	1.88674655839979e-82	3.52879516404151e-104	Oligodendrocytes_2
mpz1	1.75796500824531e-68	2.58867983916919	1	0.056	4.44255337233673e-64	1.5973601261824e-98	3.0017483867817	0.964	0.038	4.03668877487554e-94	1.75796500824531e-68	3.1947202523648e-98	Oligodendrocytes_2
flj136391	3.45939954656251e-82	2.57239134031836	1	0.053	8.74224859411811e-78	8.6676494965757e-97	3.02493503009047	1	0.037	2.19040170427965e-92	3.45939954656251e-82	1.73352989931516e-96	Oligodendrocytes_2
ENSAMXG000000286822	1.09076853719956e-68	2.85720950930679	0.969	0.072	2.75648117035702e-64	5.195953851338e-95	3.21807326490062	1	0.047	1.31306949777162e-90	1.09076853719956e-68	1.03919077026759e-94	Oligodendrocytes_2
ENSAMXG000000164262	1.15893124859945e-92	3.06622664926044	0.75	0.025	2.92873515833567e-88	1.22265845396149e-77	3.44728738016831	0.821	0.033	3.08978017900607e-73	1.22265845396149e-77	2.31786249719892e-92	Oligodendrocytes_2
ENSAMXG000000288731	2.53359854533241e-59	1.91436104455886	0.688	0.028	6.40265688390953e-55	3.57490618381566e-88	2.54728411442591	0.821	0.027	9.03414541712054e-84	2.53359854533241e-59	7.14981236763126e-88	Oligodendrocytes_2
ENSAMXG000000066282	4.50593923418602e-62	2.25276271546775	0.812	0.043	1.13869590387115e-57	2.26044063068225e-87	2.56397694804974	0.893	0.036	5.71235951779711e-83	4.50593923418602e-62	4.52088126136455e-87	Oligodendrocytes_2
plp1b1	4.25378772447139e-79	2.66369174478567	1	0.061	1.07497469585116e-74	1.56468434638815e-86	3.08096297313708	1	0.045	3.9541138117575e-82	4.25378772447139e-79	3.1293686927763e-86	Oligodendrocytes_2
si:ch211-286c4.62	2.37112763703611e-49	2.02991326689655	0.688	0.035	5.99207665155396e-45	4.90502282491182e-86	2.62253272508345	0.821	0.028	1.23954831808347e-81	2.37112763703611e-49	9.81004564982363e-86	Oligodendrocytes_2
cldnk1	8.42199354155358e-77	2.04690164365721	0.75	0.029	2.12832198788601e-72	5.38743326517712e-86	2.38772190358052	0.75	0.024	1.36145826044291e-81	8.42199354155358e-77	1.07748665303544e-85	Oligodendrocytes_2
SLC12A2 (1 of many)1	1.2751341308653e-65	2.1442139197244	0.719	0.031	3.22239146210971e-61	9.70763316366147e-84	2.33292871004585	0.786	0.022	2.45321597678889e-79	1.2751341308653e-65	1.94152663273232e-83	Oligodendrocytes_2
ENSAMXG000000117672	8.2099476000763e-83	2.13880247802487	0.469	0.016	2.07473585801528e-78	1.50985462977693e-31	1.42424301946624	0.321	0.009	3.81555363490927e-27	1.50985462977693e-31	1.64198952001527e-82	Oligodendrocytes_2
hbba22	4.61008313215013e-69	2.97596217849709	0.969	0.086	1.16501410832566e-64	1.04178041690115e-80	3.07522102864063	0.929	0.045	2.6326832915509e-76	4.61008313215013e-69	2.08356083380229e-80	Oligodendrocytes_2
cldn194	7.80341246692351e-74	2.22038184930979	0.938	0.053	1.97200036451624e-69	6.64312082635576e-78	2.30208603585444	0.893	0.047	1.67878306402836e-73	7.80341246692351e-74	1.32862416527117e-77	Oligodendrocytes_2
hbaa22	2.32134851128104e-75	3.06519852339973	0.969	0.082	5.86627982285831e-71	1.01309631744143e-77	3.02637862823062	0.893	0.043	2.56019570380623e-73	2.32134851128104e-75	2.02619263488288e-77	Oligodendrocytes_2
timd42	5.04665493126074e-76	2.07052768385319	0.844	0.044	1.2753401676789e-71	1.9183335916212e-71	2.25881430559444	0.821	0.036	4.84782081938594e-67	1.9183335916212e-71	1.00933098625216e-75	Oligodendrocytes_2
si:ch73-335m24.21	4.82616937620848e-32	0.919891133677553	0.312	0.013	1.21962126306165e-27	2.04476674039947e-73	2.06811382467693	0.5	0.015	5.1673300296635e-69	4.82616937620848e-32	4.08953348079896e-73	Oligodendrocytes_2
ENSAMXG000000164442	4.4922051821407e-64	3.25620773528726	1	0.104	1.13522517157878e-59	4.1156220146548e-73	3.67103198380124	0.964	0.058	1.04005883932342e-68	4.4922051821407e-64	8.23124402930966e-73	Oligodendrocytes_2
slc2a1a2	1.58113708891105e-67	1.48449166941131	0.469	0.012	3.99569153738711e-63	4.26890727648763e-28	1.44804198071009	0.357	0.016	1.07879555784119e-23	4.26890727648763e-28	3.16227417782213e-67	Oligodendrocytes_2
cx27.51	3.54955395996225e-64	1.87537771508263	0.594	0.02	8.97007781222061e-60	1.45190529855072e-64	2.36219487518138	0.571	0.016	3.66910987996752e-60	3.54955395996225e-64	2.90381059710148e-64	Oligodendrocytes_2
soul52	1.1166972368961e-45	1.78382572241863	0.75	0.054	2.82200558736012e-41	4.13254984613668e-64	2.08892156311844	0.821	0.048	1.0443366716172e-59	1.1166972368961e-45	8.26509969227337e-64	Oligodendrocytes_2
ENSAMXG000000164138	1.08434112904027e-59	3.72781920599737	0.938	0.099	2.74023846719766e-55	3.29359370544251e-54	3.72478866888427	1	0.101	8.32324065302378e-50	3.29359370544251e-54	2.16868225808056e-59	Oligodendrocytes_2
ENSAMXG000000018802	9.98443558875511e-54	2.26686914796699	0.875	0.074	2.5231667176343e-49	2.09494336299669e-59	2.3571549586104	0.821	0.057	5.29413137262893e-55	9.98443558875511e-54	4.18988672599333e-59	Oligodendrocytes_2
myrf2	2.15446374936865e-52	1.71465459205445	0.5	0.018	5.44454534102952e-48	1.37840212226031e-57	1.88854727512968	0.464	0.012	3.48336000316404e-53	2.15446374936865e-52	2.7568042445206e-57	Oligodendrocytes_2
elovl1b4	6.6438338185444e-39	1.750314849278	0.75	0.077	1.67896324428436e-34	1.99075527278729e-56	2.02010039457904	0.821	0.058	5.03083764986077e-52	6.6438338185444e-39	3.98151054557462e-56	Oligodendrocytes_2
ENSAMXG000000164513	4.25392543167744e-43	2.92519448253129	1	0.186	1.07500949583921e-38	3.66163443360347e-53	3.84781793541638	0.964	0.083	9.25331637715932e-49	4.25392543167744e-43	7.32326886720694e-53	Oligodendrocytes_2
lgi32	1.21529277011633e-25	1.63999571254648	0.5	0.053	3.07116635936099e-21	1.3106065552532e-52	2.13662657266517	0.714	0.043	3.31203382578036e-48	1.21529277011633e-25	2.62121311050641e-52	Oligodendrocytes_2
endouc4	7.87058352458246e-50	2.17846103034363	0.875	0.08	1.98897516249723e-45	1.05214574132851e-07	0.983113984132583	0.321	0.067	0.00265887750291127	1.05214574132851e-07	1.5741167049165e-49	Oligodendrocytes_2
ENSAMXG000000025142	7.09675772496498e-20	0.952191363650657	0.219	0.016	1.7934216446759e-15	2.44091385597108e-49	1.56913699508287	0.357	0.008	6.16843340542452e-45	7.09675772496498e-20	4.8818277119422e-49	Oligodendrocytes_2
ENSAMXG000000164204	2.95801668044594e-49	3.81958300045442	0.875	0.095	7.47520395315494e-45	1.60834719054933e-44	3.88592663302737	0.893	0.094	4.06445418523722e-40	1.60834719054933e-44	5.91603336089188e-49	Oligodendrocytes_2
cd9b2	5.62429874170208e-42	2.20818899283984	0.844	0.091	1.42131653501553e-37	7.29409166923908e-48	2.20315288859645	0.857	0.065	1.84328990573341e-43	5.62429874170208e-42	1.45881833384782e-47	Oligodendrocytes_2
ndufa4l2b1	2.40601974148038e-47	1.95448022022841	0.625	0.035	6.08025248869508e-43	4.60036398746256e-18	1.67266099537656	0.393	0.037	1.16255798327166e-13	4.60036398746256e-18	4.81203948296075e-47	Oligodendrocytes_2
sypl11	2.53374527042306e-43	1.49444893326858	0.469	0.026	6.40302767288611e-39	3.73994771278503e-43	1.69197027984523	0.5	0.024	9.45122186497906e-39	3.73994771278503e-43	5.06749054084614e-43	Oligodendrocytes_2
ENSAMXG000000164372	1.8114782295689e-39	2.31490386449933	0.375	0.021	4.57778663394357e-35	4.31811156161307e-42	2.60710338344668	0.5	0.023	1.09122997273524e-37	1.8114782295689e-39	8.63622312322617e-42	Oligodendrocytes_2
sox102	1.30991563744049e-08	0.840330394595352	0.156	0.019	0.000331028780737586	1.10432164300046e-40	1.50441453067104	0.393	0.014	2.79073122402646e-36	1.30991563744049e-08	2.20864328600091e-40	Oligodendrocytes_2
lancl21	8.30740883213805e-37	2.01347549573662	0.75	0.084	2.09936528596961e-32	7.88033480812357e-40	2.13388850425869	0.857	0.088	1.99143940936091e-35	8.30740883213805e-37	1.57606696162471e-39	Oligodendrocytes_2
qki23	9.76290080031816e-40	1.82374233751311	0.781	0.088	2.4671826612484e-35	1.67270934504661e-13	1.56703478887132	0.429	0.061	4.22710378586729e-09	1.67270934504661e-13	1.95258016006362e-39	Oligodendrocytes_2
ENSAMXG000000183911	3.28816261162596e-08	0.685107085874682	0.125	0.013	0.000830951573583997	2.64391149931384e-39	1.45655085674453	0.357	0.015	6.681428749916e-35	3.28816261162596e-08	5.28782299862767e-39	Oligodendrocytes_2
DBNDD12	5.55982866079056e-39	1.65604004134182	0.562	0.042	1.40502430086838e-34	7.01409000510385e-29	1.57285780013341	0.464	0.034	1.7725306851898e-24	7.01409000510385e-29	1.11196573215812e-38	Oligodendrocytes_2
fam212aa1	4.58319728038707e-31	1.91208738573769	0.375	0.019	1.15821978472662e-26	6.18516967564562e-39	1.74180767911731	0.393	0.018	1.56305422873241e-34	4.58319728038707e-31	1.23703393512912e-38	Oligodendrocytes_2
ENSAMXG000000139991	2.0583644892349e-37	1.32085555254316	0.344	0.017	5.20169290074551e-33	7.9874149500613e-20	0.946377422446772	0.25	0.014	2.01849963202999e-15	7.9874149500613e-20	4.11672897846978e-37	Oligodendrocytes_2
ENSAMXG000000164598	1.24409347597269e-26	3.13696143800713	1	0.373	3.14394862313059e-22	5.01251878432409e-37	3.90941890343853	1	0.17	1.26671362198654e-32	1.24409347597269e-26	1.00250375686482e-36	Oligodendrocytes_2
tmbim1b1	8.88154941270663e-24	1.31041305090123	0.281	0.016	2.24445635208509e-19	1.3123680786225e-35	1.83811174950094	0.429	0.016	3.31648537148693e-31	8.88154941270663e-24	2.62473615724503e-35	Oligodendrocytes_2
hebp27	5.05093259161528e-32	1.81713328318185	0.844	0.115	1.2764211752271e-27	6.06864078259313e-34	1.99946841183432	0.929	0.131	1.53360621216911e-29	5.05093259161528e-32	1.21372815651864e-33	Oligodendrocytes_2
si:ch73-61d6.31	2.81469222849332e-10	0.851133069111251	0.156	0.009	7.11300873062547e-06	1.77035069878289e-33	1.27518320974599	0.286	0.007	4.47385325089424e-29	2.81469222849332e-10	3.54070139756578e-33	Oligodendrocytes_2
blvrb4	1.0344330456866e-27	1.91199060909407	0.5	0.055	2.61411574975462e-23	1.29378285496653e-32	1.99347479629679	0.571	0.051	3.26951865278593e-28	1.0344330456866e-27	2.58756570993308e-32	Oligodendrocytes_2
glipr2l1	3.37263949107823e-21	1.46611320545831	0.375	0.031	8.5229972579038e-17	2.31364811526215e-29	1.61920389859549	0.464	0.027	5.84682015207899e-25	3.37263949107823e-21	4.6272962305243e-29	Oligodendrocytes_2
mical3b1	3.09434926409378e-29	1.15678844497967	0.344	0.024	7.81973002529138e-25	1.21457754204171e-16	1.37880145620054	0.25	0.019	3.06935890649361e-12	1.21457754204171e-16	6.18869852818759e-29	Oligodendrocytes_2
ENSAMXG000000086761	6.92962361459828e-08	1.23249570967037	0.312	0.054	0.00175118518364513	3.30365393444414e-29	1.94243674046236	0.536	0.037	8.34866385773378e-25	6.92962361459828e-08	6.60730786888831e-29	Oligodendrocytes_2
apoeb2	0.000127058383781978	-0.313163576228473	0.375	0.116	1	8.45220638565068e-29	0.888439050657444	0.786	0.092	2.13595707571778e-24	0.000127058383781978	1.69044127713014e-28	Oligodendrocytes_2
htra1a1	9.95667049260962e-29	1.32231877289411	0.375	0.016	2.51615020018738e-24	4.96034316479289e-10	0.724010120045748	0.143	0.012	1.25352832117481e-05	4.96034316479289e-10	1.99133409852192e-28	Oligodendrocytes_2
zgc:1133371	1.29158806837145e-21	1.22181834060729	0.281	0.016	3.2639722075815e-17	2.84533855491194e-28	1.28156169332941	0.321	0.012	7.19045506211796e-24	1.29158806837145e-21	5.69067710982387e-28	Oligodendrocytes_2
ENSAMXG000000098922	1.62719642879623e-12	0.861564891770777	0.312	0.037	4.11208809521095e-08	8.41285589461254e-28	1.72430100534705	0.429	0.035	2.12601281312754e-23	1.62719642879623e-12	1.68257117892251e-27	Oligodendrocytes_2
ENSAMXG000000287932	1.6130859240795e-27	1.06456884910974	0.344	0.02	4.07642943874129e-23	2.62344859764259e-07	1.12597192968967	0.143	0.012	0.00662971695110259	2.62344859764259e-07	3.22617184815899e-27	Oligodendrocytes_2
tuba8l32	3.62513950133008e-27	1.45359827394306	0.531	0.038	9.16109003381124e-23	3.66112813642292e-24	1.74376878687307	0.393	0.028	9.25203691355437e-20	3.66112813642292e-24	7.25027900266018e-27	Oligodendrocytes_2
clic23	2.66415428636838e-17	1.22339288966431	0.375	0.051	6.73258429708153e-13	9.29939769613981e-25	1.36949607584198	0.429	0.034	2.35005079179149e-20	2.66415428636838e-17	1.85987953922796e-24	Oligodendrocytes_2
scdb7	5.42417790102823e-13	1.44689933416116	0.656	0.188	1.37074399736884e-08	4.63205775028062e-24	2.16926608477896	0.893	0.195	1.17056731407342e-19	5.42417790102823e-13	9.26411550056127e-24	Oligodendrocytes_2
tppp28	6.98666141463181e-24	1.84721001220456	0.906	0.237	1.7655992060916e-19	1.12838745567982e-23	2.18262381268086	0.893	0.219	2.85154793924848e-19	1.12838745567982e-23	1.39733228292636e-23	Oligodendrocytes_2
csrp23	2.69256481699744e-09	0.959504163604584	0.188	0.014	6.80438054903423e-05	1.36683370648792e-21	1.56431931518744	0.25	0.011	3.45412545966562e-17	2.69256481699744e-09	2.73366741297585e-21	Oligodendrocytes_2
clasp25	3.94688800966698e-21	1.6454292684128	0.688	0.105	9.97418068922943e-17	7.27302941710558e-16	1.5769028351311	0.607	0.109	1.83796726399675e-11	7.27302941710558e-16	7.89377601933398e-21	Oligodendrocytes_2
sparc5	4.21254591557143e-21	1.58661362541843	0.438	0.046	1.06455247832406e-16	3.40309665498149e-18	1.44060569587374	0.357	0.046	8.59996555680372e-14	3.40309665498149e-18	8.42509183114287e-21	Oligodendrocytes_2
si:ch211-168k14.21	2.09181303339355e-11	0.930182655723595	0.25	0.027	5.28622071668884e-07	2.83821560168178e-20	1.10897142697478	0.179	0.009	7.17245464701001e-16	2.09181303339355e-11	5.67643120336358e-20	Oligodendrocytes_2
hapln21	1.95743082589811e-15	0.631048628631972	0.188	0.008	4.94662344012712e-11	4.04178940110701e-20	0.981860661989154	0.179	0.006	1.02140059955375e-15	1.95743082589811e-15	8.08357880221401e-20	Oligodendrocytes_2
WBP41	5.46192910098551e-20	1.20773465241842	0.25	0.017	1.38028410311005e-15	2.51533264240974e-19	1.47539376625485	0.25	0.013	6.35649712063365e-15	2.51533264240974e-19	1.0923858201971e-19	Oligodendrocytes_2
lmo7a1	1.21456032148411e-19	0.802251550703104	0.25	0.012	3.06931538842249e-15	0.000150201890520682	0.428070284429413	0.107	0.009	1	0.000150201890520682	2.42912064296822e-19	Oligodendrocytes_2
zgc:1630571	1.74970328123803e-19	0.931280395931734	0.188	0.01	4.42167516201662e-15	5.05181126113401e-12	1.0829310432629	0.143	0.005	1.27664322380118e-07	5.05181126113401e-12	3.49940656247607e-19	Oligodendrocytes_2
ly752	2.36314620924672e-19	1.6768644974265	0.375	0.037	5.97190678538737e-15	1.91564567210673e-11	0.902957778606233	0.214	0.023	4.84102817798093e-07	1.91564567210673e-11	4.72629241849345e-19	Oligodendrocytes_2
si:ch211-213o11.112	1.27780381798398e-05	0.454248422244144	0.125	0.017	0.322913802842731	5.87453144189795e-19	0.923960895511078	0.214	0.014	1.48455284068203e-14	1.27780381798398e-05	1.17490628837959e-18	Oligodendrocytes_2
plac8l1	1.28596566430169e-16	0.677723918438396	0.125	0.004	3.24976383025679e-12	5.91995108084574e-19	0.727114656101505	0.107	0.002	1.49603083764053e-14	1.28596566430169e-16	1.18399021616915e-18	Oligodendrocytes_2
mbpa1	1.33529187226739e-11	0.776159284240202	0.156	0.008	3.37441609040693e-07	6.24757921094762e-19	0.889573957741215	0.107	0.003	1.57882574239857e-14	1.33529187226739e-11	1.24951584218953e-18	Oligodendrocytes_2
sult1st91	1.45231168735471e-08	0.524361884571687	0.156	0.017	0.000367013686511408	2.1146318159382e-18	1.07416973036056	0.179	0.009	5.34388606205743e-14	1.45231168735471e-08	4.22926363187642e-18	Oligodendrocytes_2
gpx4a2	3.81691736056429e-18	1.3589692768754	0.5	0.068	9.64573186188202e-14	1.01994017434533e-14	1.39885703418481	0.464	0.074	2.57749081458808e-10	1.01994017434533e-14	7.63383472112857e-18	Oligodendrocytes_2
ENSAMXG000000187561	7.86706350157203e-18	0.881153698562725	0.188	0.006	1.98808561748227e-13	3.25211722697626e-15	0.617944626809559	0.107	0.005	8.2184254442917e-11	3.25211722697626e-15	1.57341270031441e-17	Oligodendrocytes_2
si:ch73-361h17.12	8.55538258215089e-15	0.920908160499631	0.312	0.034	2.16203073233535e-10	7.24781398797024e-17	1.49821231491675	0.321	0.024	1.83159507289996e-12	8.55538258215089e-15	1.44956279759405e-16	Oligodendrocytes_2
fa2h1	9.45666489188899e-17	1.13577977280385	0.219	0.013	2.38979378482927e-12	8.47031227367035e-11	0.603426292493706	0.143	0.007	2.14053261467924e-06	8.47031227367035e-11	1.89133297837781e-16	Oligodendrocytes_2
gp9	1.1976230856166e-16	0.562057549031842	0.125	0.005	3.02651329966172e-12	1.71010223499942e-16	1.01495718351984	0.143	0.002	4.32159935806702e-12	1.71010223499942e-16	2.39524617123322e-16	Oligodendrocytes_2
gpx1a5	1.24801278386548e-16	1.55498724922852	0.688	0.16	3.15385310610646e-12	2.33166675514698e-07	1.14500313363552	0.393	0.1	0.00589235505693194	2.33166675514698e-07	2.49602556773098e-16	Oligodendrocytes_2
pmp22b1	3.36844283967165e-16	1.24055586110175	0.281	0.025	8.51239190013424e-12	7.37551912354208e-11	0.501364237734387	0.143	0.012	1.86386743771032e-06	7.37551912354208e-11	6.7368856793433e-16	Oligodendrocytes_2
creg17	7.06674319797079e-16	1.53378355615078	0.656	0.136	1.7858366735592e-11	6.55084250866617e-16	1.62940158397557	0.679	0.143	1.65546341036503e-11	7.06674319797079e-16	1.31016850173323e-15	Oligodendrocytes_2
nt5c2l1	1.6315675300045e-14	0.447269005146861	0.125	0.004	4.12313430507437e-10	3.11561295427976e-15	0.489583508816739	0.107	0.002	7.87346549676037e-11	1.6315675300045e-14	6.23122590855951e-15	Oligodendrocytes_2
plcl11	0.0168839489480356	0.388143585908634	0.125	0.03	1	3.74992454764929e-15	1.23988642174108	0.214	0.016	9.47643432436451e-11	0.0168839489480356	7.49984909529858e-15	Oligodendrocytes_2
mibp	1.25190961947607e-12	0.911060799240992	0.156	0.013	3.16370079937799e-08	9.83832552192745e-15	0.990028737225964	0.143	0.005	2.48624324264628e-10	1.25190961947607e-12	1.96766510438548e-14	Oligodendrocytes_2
drd4a1	1.27387726569947e-10	1.01923626514078	0.219	0.03	3.21921523814912e-06	3.6397444321416e-14	1.04259600343654	0.214	0.027	9.19799815446505e-10	1.27387726569947e-10	7.27948886428306e-14	Oligodendrocytes_2
si:ch1073-126c3.23	4.00810687474019e-14	0.860239682006596	0.344	0.046	1.01288868831559e-09	2.46815771627009e-10	0.998875793074502	0.25	0.026	6.23728136478614e-06	2.46815771627009e-10	8.0162137494802e-14	Oligodendrocytes_2
srpk31	9.76308228113028e-14	1.02207790949779	0.281	0.03	2.46722852326443e-09	0.0265166106847535	0.363998931040252	0.107	0.024	1	0.0265166106847535	1.95261645622595e-13	Oligodendrocytes_2
si:ch211-176g6.21	1.21259038402856e-13	1.15697204523704	0.156	0.006	3.06433715947857e-09	1.44153869096097e-09	0.576473093630022	0.107	0.005	3.64291242592746e-05	1.44153869096097e-09	2.42518076805696e-13	Oligodendrocytes_2
ndrg1a5	3.65944693523218e-11	1.08076449122032	0.281	0.037	9.24778835002525e-07	1.19998417290154e-12	1.03927353126215	0.321	0.033	3.03248000333948e-08	3.65944693523218e-11	2.39996834580164e-12	Oligodendrocytes_2
ap1s3b1	2.41431019588298e-12	1.05488171850933	0.188	0.019	6.10120329601589e-08	1.13225257250781e-07	0.832501485565934	0.143	0.013	0.00286131547598449	1.13225257250781e-07	4.82862039176014e-12	Oligodendrocytes_2
stmn1b7	1.42822596109264e-11	1.1460839873844	1	0.693	3.60926982627721e-07	3.54179719844335e-12	1.19307228568317	1	0.698	8.95047570018619e-08	1.42822596109264e-11	7.08359439687415e-12	Oligodendrocytes_2
cylda1	0.037399469286297	0.545641996279394	0.188	0.078	1	3.59119319765022e-12	1.01524383175384	0.25	0.043	9.07530432978188e-08	0.037399469286297	7.18238639528753e-12	Oligodendrocytes_2
myct1a2	3.49279607672917e-08	0.963754101044003	0.156	0.014	0.000882664496550227	6.51541617182748e-12	0.644312879334894	0.143	0.012	1.64651082078252e-07	3.49279607672917e-08	1.30308323436125e-11	Oligodendrocytes_2
fam53b1	1.61165695149872e-07	0.883327730788638	0.156	0.02	0.00407281828213243	7.2550374813111e-12	1.36416723931197	0.179	0.011	1.83342052190213e-07	1.61165695149872e-07	1.45100749625695e-11	Oligodendrocytes_2
tyro3	1.04881870223901e-11	0.729652956354022	0.156	0.012	2.6504697424282e-07	1.274665176406e-05	0.697655058360358	0.143	0.012	0.322120636729559	1.274665176406e-05	2.09763740446701e-11	Oligodendrocytes_2
crip3	1.07018746494321e-11	0.752302328454456	0.156	0.01	2.70447074265798e-07	5.43892253695926e-07	0.500158066491437	0.107	0.009	0.0137447011431498	5.43892253695926e-07	2.14037492987495e-11	Oligodendrocytes_2
plp1a2	2.13410551507353e-11	0.780901822539208	0.219	0.028	5.39309804714233e-07	2.92313502639874e-10	1.07667498703885	0.214	0.017	7.38705452521225e-06	2.92313502639874e-10	4.26821103010152e-11	Oligodendrocytes_2
gapdhs8	9.08817113682925e-10	-1.99510387950167	0.219	0.713	2.29667172798812e-05	2.16297819979834e-11	-2.85531087267657	0.036	0.746	5.46606220871039e-07	9.08817113682925e-10	4.32595639954989e-11	Oligodendrocytes_2
SHROOM2 (1 of many).11	2.26095934057826e-11	0.875832575599399	0.25	0.025	5.71367034957532e-07	5.62548856249793e-11	0.88701410059099	0.179	0.015	1.42161721462885e-06	5.62548856249793e-11	4.52191868110539e-11	Oligodendrocytes_2
nck2a1	3.23218986582957e-11	0.719870444580287	0.188	0.023	8.16806700993791e-07	0.0059572953251569	0.717711515174858	0.107	0.024	1	0.0059572953251569	6.46437973155466e-11	Oligodendrocytes_2
eif4ebp3l3	6.3274939712154e-05	0.504876169915653	0.156	0.037	1	3.63477427178543e-11	1.25849809359435	0.25	0.025	9.18543806222895e-07	6.3274939712154e-05	7.26954854343874e-11	Oligodendrocytes_2
cd2263	1.28871460175544e-07	0.735775583813551	0.188	0.022	0.00325671067009618	4.63103054003489e-11	0.785670530991353	0.214	0.023	1.17030772777222e-06	1.28871460175544e-07	9.26206107985531e-11	Oligodendrocytes_2
ripor21	5.20563716260686e-11	0.905662986624195	0.312	0.051	1.31551656736238e-06	9.38688862511941e-06	0.766498293946388	0.179	0.034	0.237216062445393	9.38688862511941e-06	1.04112743249427e-10	Oligodendrocytes_2
si:ch211-212o1.22	1.00990715910927e-10	1.10299719550416	0.406	0.062	2.55213638178503e-06	1.11193501678721e-07	0.889122081871478	0.25	0.048	0.00280997098092295	1.11193501678721e-07	2.01981431811655e-10	Oligodendrocytes_2
btg25	1.07156175786813e-10	-1.81675776175915	0.531	0.875	2.70794371830855e-06	1.0169503352127e-07	-1.71269619876791	0.75	0.866	0.00256993519211602	1.0169503352127e-07	2.14312351562144e-10	Oligodendrocytes_2
cdc423	1.44868994741524e-10	1.27792267912098	0.75	0.311	3.66098436611305e-06	0.000286924066013563	1.01759927130316	0.321	0.137	1	0.000286924066013563	2.8973798946206e-10	Oligodendrocytes_2
glula8	4.14237483063955e-09	0.949909735859759	0.75	0.287	0.000104681954345092	1.86328736646194e-10	1.04348083823359	0.786	0.284	4.70871350378597e-06	4.14237483063955e-09	3.72657473257669e-10	Oligodendrocytes_2
sft2d13	2.68793187434284e-10	1.24120079587464	0.406	0.09	6.79267263965179e-06	1.48157469864037e-09	1.0560057951165	0.393	0.077	3.74408742093409e-05	1.48157469864037e-09	5.37586374796318e-10	Oligodendrocytes_2
mid1ip1b1	0.00414983225117559	0.529709115308731	0.219	0.072	1	3.1601677914245e-10	1.24366844859372	0.429	0.083	7.98606002570885e-06	0.00414983225117559	6.32033558185033e-10	Oligodendrocytes_2
cahz1	3.29258916913804e-10	1.26611595887558	0.219	0.029	8.32070208932874e-06	0.00466768568391921	0.956323494579586	0.143	0.033	1	0.00466768568391921	6.58517833719196e-10	Oligodendrocytes_2
rap1b6	2.3509665728218e-06	0.818804167954702	0.719	0.382	0.0594112762617798	9.05294312486799e-10	1.07328138878264	0.786	0.293	2.28776925708539e-05	2.3509665728218e-06	1.81058862415404e-09	Oligodendrocytes_2
si:ch211-222l21.16	2.46898376456682e-08	-1.94900937271812	0.156	0.682	0.00062393688714368	9.22403891345571e-10	-2.74385750305968	0.071	0.695	2.33100687381939e-05	2.46898376456682e-08	1.84480778184031e-09	Oligodendrocytes_2
slc25a481	1.1147107845406e-09	1.01565477480196	0.125	0.009	2.81698562361254e-05	1.80720449689688e-08	0.726207132039679	0.107	0.006	0.000456698648410811	1.80720449689688e-08	2.22942156783861e-09	Oligodendrocytes_2
tuft1b1	1.28869029744685e-09	0.620186885834441	0.156	0.018	3.25664925067794e-05	7.94958728592418e-09	0.972967496488043	0.214	0.017	0.00020089402030259	7.94958728592418e-09	2.57738059323298e-09	Oligodendrocytes_2
ppp1r14ab	4.16789464241908e-07	0.78223258945773	0.156	0.017	0.0105326865508573	1.29728954615366e-09	0.745111025694311	0.107	0.006	3.27838041208492e-05	4.16789464241908e-07	2.59457909062436e-09	Oligodendrocytes_2
oaz1b7	8.21453205648097e-09	-1.48305817750818	0.375	0.778	0.000207589439599331	1.59614928395249e-09	-1.7636509329585	0.286	0.774	4.03362885547633e-05	8.21453205648097e-09	3.19229856535728e-09	Oligodendrocytes_2
stmn1a7	1.63473473556642e-09	1.01367770862129	0.656	0.212	4.13113815024991e-05	5.38857118412806e-07	1.04020805250487	0.571	0.197	0.01361745823941	5.38857118412806e-07	3.26946946846048e-09	Oligodendrocytes_2
cox4i25	3.47580254064106e-05	0.345717293874355	0.219	0.063	0.878370060045403	1.77465837413246e-09	1.43484430789343	0.321	0.055	4.48473917727014e-05	3.47580254064106e-05	3.5493167451155e-09	Oligodendrocytes_2
pdlim21	8.23528250576915e-08	0.97655398649465	0.219	0.028	0.00208113824203292	1.86681878033961e-09	1.24881394988373	0.179	0.019	4.71763773979623e-05	8.23528250576915e-08	3.73363755719421e-09	Oligodendrocytes_2
ppiaa6	1.9107019247813e-09	-1.45695963875842	0.531	0.851	4.82853483411483e-05	3.6070667694034e-06	-1.11468000170475	0.643	0.828	0.0911541843295934	3.6070667694034e-06	3.82140384591182e-09	Oligodendrocytes_2
ptn4	2.44208646841051e-09	0.970220216624589	0.344	0.067	6.17139671432019e-05	0.00120838713488092	0.682439234840369	0.25	0.077	1	0.00120838713488092	4.88417293085722e-09	Oligodendrocytes_2
aspa2	5.21397483161038e-09	1.20146623303874	0.344	0.055	0.000131762357969626	1.07036025910839e-06	1.21083146063791	0.214	0.033	0.0270490741079282	1.07036025910839e-06	1.04279496360352e-08	Oligodendrocytes_2
mvda1	1.08652290470035e-05	0.412458063758425	0.125	0.019	0.274575203246827	5.67436103373216e-09	0.837485624037946	0.179	0.022	0.000143396777683445	1.08652290470035e-05	1.13487220352659e-08	Oligodendrocytes_2
sgk12	7.49822180435305e-09	1.26931236519438	0.406	0.103	0.000189487563217806	5.58759847154842e-07	0.947120278325252	0.357	0.082	0.01412042009745	5.58759847154842e-07	1.49964435524828e-08	Oligodendrocytes_2
HSP90AB15	8.94011110023481e-09	-1.10930880293409	0.625	0.894	0.000225925547614034	1.17302035887533e-05	-0.864837539425657	0.643	0.87	0.296433974891385	1.17302035887533e-05	1.7880222120544e-08	Oligodendrocytes_2
elovl51	9.50005370731893e-09	0.857766455965577	0.219	0.025	0.000240075857237657	1.65539909837407e-05	0.589653463943504	0.179	0.022	0.41833590615011	1.65539909837407e-05	1.90001073243868e-08	Oligodendrocytes_2
scg58	9.48559300739647e-08	-2.43859756983873	0.031	0.535	0.00239710420889916	1.00505508981917e-08	-2.97931338386624	0	0.584	0.000253987471748202	9.48559300739647e-08	2.01011016953698e-08	Oligodendrocytes_2
CALM28	8.37087677111162e-08	-1.50327049187014	0.406	0.785	0.00211540426882762	1.17851315666117e-08	-1.56060095076347	0.393	0.788	0.000297822059819844	8.37087677111162e-08	2.35702629943341e-08	Oligodendrocytes_2
marcksl1a6	1.62724252933964e-08	-2.24057709489155	0.094	0.644	0.00041122045958942	2.11606099910908e-08	-2.0143440433554	0.143	0.673	0.000534749775084857	2.11606099910908e-08	3.25448503220008e-08	Oligodendrocytes_2
marcksl1b8	2.33557687295767e-07	-1.46450844629745	0.219	0.684	0.00590223631565132	1.66783289746103e-08	-1.90150600906823	0.179	0.687	0.000421478051517377	2.33557687295767e-07	3.33566576710538e-08	Oligodendrocytes_2
gadd45ba5	1.37669264838692e-05	-1.39994158929008	0.406	0.672	0.347903999173859	2.18216683890216e-08	-1.89934121963798	0.214	0.711	0.000551455381858964	1.37669264838692e-05	4.36433363018579e-08	Oligodendrocytes_2
fam219aa1	0.000262828599528542	0.556649586570681	0.25	0.061	1	2.46810162988968e-08	1.32447772441661	0.25	0.05	0.000623713962889422	0.000262828599528542	4.9362031988641e-08	Oligodendrocytes_2
cant1b1	3.2751391155099e-05	0.569799642528528	0.156	0.033	0.827660405880507	3.58902568179057e-08	1.25951666494328	0.25	0.028	0.000906982680045296	3.2751391155099e-05	7.17805123477009e-08	Oligodendrocytes_2
s100b7	0.00129521536388517	-0.501712829770141	0.344	0.137	1	4.22586913538839e-08	0.310520568339372	0.571	0.163	0.001067919389204	0.00129521536388517	8.45173809219707e-08	Oligodendrocytes_2
fosb5	5.55583549876963e-08	-2.32992784204322	0.094	0.577	0.00140401518889407	0.000107738684517156	-1.31352133973561	0.107	0.544	1	0.000107738684517156	1.11116706888662e-07	Oligodendrocytes_2
actb16	1.05284572186906e-07	-1.34717525502163	0.469	0.8	0.0026606464237353	4.64945922271257e-06	-1.31928622878169	0.5	0.791	0.117496484017169	4.64945922271257e-06	2.1056913328897e-07	Oligodendrocytes_2
gng37	3.78056837122637e-07	-1.97471408131674	0.094	0.532	0.00955387433092616	1.08894706453797e-07	-2.55417407882181	0.036	0.556	0.0027518781267939	3.78056837122637e-07	2.17789401049537e-07	Oligodendrocytes_2
ckbb7	3.40895791704249e-06	-1.70458926437137	0.219	0.618	0.0861477755215808	1.16283651202423e-07	-2.32637287700081	0.036	0.582	0.00293860414953643	3.40895791704249e-06	2.32567288882959e-07	Oligodendrocytes_2
rtn1b8	3.30900217750102e-07	-1.86789980942815	0.094	0.534	0.00836217940276284	1.25368125152596e-07	-2.58549480790149	0	0.531	0.00316817789073124	3.30900217750102e-07	2.50736234588025e-07	Oligodendrocytes_2
MARCKS6	1.99926799785606e-07	-1.94640343856781	0.094	0.575	0.00505235015738206	3.27557764931552e-07	-1.9567493945094	0.071	0.578	0.00827771227758525	3.27557764931552e-07	3.99853559600487e-07	Oligodendrocytes_2
slc20a24	2.22912844915764e-07	0.964419274646321	0.531	0.18	0.00563323050386627	2.41273239768303e-07	1.1161249798457	0.536	0.192	0.00609721604218479	2.41273239768303e-07	4.45825640141391e-07	Oligodendrocytes_2
rps8a4	2.75130345942026e-07	-1.20900887299774	0.562	0.791	0.00695281897230093	0.0587325039142228	-0.64606070730796	0.643	0.725	1	0.0587325039142228	5.50260616187344e-07	Oligodendrocytes_2
epb41l3a1	0.00897840766423368	0.58743198933126	0.188	0.071	1	4.5955666856325e-07	1.07779784757699	0.321	0.066	0.0116134565712619	0.00897840766423368	9.19113125934168e-07	Oligodendrocytes_2
rtn1a8	3.21472223781229e-06	-1.65989802695315	0.281	0.62	0.0812392456717544	5.81935788787908e-07	-1.76130335549438	0.25	0.651	0.0147060993184592	3.21472223781229e-06	1.16387123892655e-06	Oligodendrocytes_2
calm1b8	4.94783730567893e-06	-1.53172304907439	0.156	0.554	0.125036796551812	6.49318204125525e-07	-2.24036899897148	0.036	0.546	0.0164089203364561	4.94783730567893e-06	1.29863598663692e-06	Oligodendrocytes_2
uchl17	0.00158630080051671	-0.956701428166454	0.312	0.512	1	7.06094504715751e-07	-1.92905077832005	0.143	0.598	0.0178437142286717	0.00158630080051671	1.41218851086205e-06	Oligodendrocytes_2
ENSAMXG000000044046	7.40312905583095e-07	-2.00233913509632	0.125	0.567	0.0187084474369904	2.19693673756744e-05	-2.29351362326438	0.071	0.472	0.555187882950667	2.19693673756744e-05	1.48062526310299e-06	Oligodendrocytes_2
clstn18	7.45187264039154e-07	-2.14565225811996	0.031	0.498	0.0188316273495335	3.12585194485702e-06	-2.00384101837242	0.036	0.509	0.0789934044984818	3.12585194485702e-06	1.49037397277425e-06	Oligodendrocytes_2
sh3gl1b3	7.56587391583066e-07	0.49644268883821	0.188	0.037	0.0191197199726957	1.28061979298096e-05	0.675741250128967	0.214	0.044	0.323625427884217	1.28061979298096e-05	1.51317421074165e-06	Oligodendrocytes_2
rex1bd1	0.000291967162856896	0.881313024285681	0.188	0.05	1	8.46607373747335e-07	0.750792413048094	0.214	0.037	0.0213946149419689	0.000291967162856896	1.69321403075062e-06	Oligodendrocytes_2
aldocb6	9.77755731337511e-07	-1.506377981823	0.25	0.635	0.0247088650866302	3.28383415826134e-05	-1.23615789101118	0.286	0.619	0.829857730134224	3.28383415826134e-05	1.95551050666875e-06	Oligodendrocytes_2
oaz1a7	1.22106710405435e-06	-1.38707526176558	0.312	0.671	0.0308575867865575	2.75375265918395e-05	-1.15526194278731	0.357	0.671	0.695900834502376	2.75375265918395e-05	2.44213271710383e-06	Oligodendrocytes_2
ENSAMXG000000135636	0.0283234167336648	0.413302367614788	0.719	0.557	1	1.50685026929963e-06	0.866224840002927	0.821	0.505	0.038079613155471	0.0283234167336648	3.01369826800153e-06	Oligodendrocytes_2
zgc:1536158	1.74883499672535e-06	-2.08057960798862	0	0.423	0.0441948092022462	5.54469464983691e-06	-2.2740842560577	0	0.452	0.140119978496028	5.54469464983691e-06	3.49766693502685e-06	Oligodendrocytes_2
atp6v0ca8	0.000292252153104936	-1.08562437824666	0.5	0.672	1	1.97673108067618e-06	-1.41016460271933	0.321	0.672	0.0499539711397679	0.000292252153104936	3.9534582538866e-06	Oligodendrocytes_2
cox6c5	2.07983450106438e-06	-1.061861018122	0.531	0.761	0.0525594976763979	6.96699674280488e-06	-1.41798048331302	0.357	0.676	0.176062974687422	6.96699674280488e-06	4.15966467641721e-06	Oligodendrocytes_2
mfsd8	2.23466629621564e-06	0.598104006283995	0.125	0.019	0.0564722519716655	0.00285460730353146	0.729307212042237	0.107	0.019	1	0.00285460730353146	4.46932759869783e-06	Oligodendrocytes_2
RILPL12	2.36818023096056e-06	0.801271239576557	0.25	0.053	0.0598462826166043	0.0456205183393254	0.445137773972534	0.143	0.048	1	0.0456205183393254	4.73635485364352e-06	Oligodendrocytes_2
ywhag28	8.89530076802238e-05	-1.38306773228065	0.344	0.6	1	2.4851333981934e-06	-1.58964622503633	0.214	0.646	0.0628018061057454	8.89530076802238e-05	4.97026062049879e-06	Oligodendrocytes_2
ywhaqa8	0.000191612050873548	-1.07146012386095	0.25	0.561	1	2.90047879153714e-06	-1.41064496725591	0.214	0.591	0.0732979995409351	0.000191612050873548	5.80094917029706e-06	Oligodendrocytes_2
npas4a7	3.0053160223165e-06	-2.07211547894116	0.094	0.495	0.0759473411999602	2.6328109745816e-05	-1.72896213962534	0.107	0.503	0.665337661386516	2.6328109745816e-05	6.0106230127086e-06	Oligodendrocytes_2
rit11	3.01432819202703e-06	0.405428338782768	0.125	0.018	0.076175087740715	0.000131905901057452	0.617209924238465	0.107	0.017	1	0.000131905901057452	6.02864729787961e-06	Oligodendrocytes_2
atp5mc3b5	3.08911861364084e-06	-1.39394554581101	0.188	0.603	0.0780651164853177	0.000977722146354794	-1.11334690328819	0.214	0.534	1	0.000977722146354794	6.17822768462788e-06	Oligodendrocytes_2
ppdpfb6	0.00272764939229348	-0.645866850018679	0.375	0.607	1	3.217426174499e-06	-1.39088720299763	0.25	0.648	0.0813075768557642	0.00272764939229348	6.43484199716682e-06	Oligodendrocytes_2
rpl46	3.30729367896181e-06	-1.50292148651359	0.219	0.596	0.0835786185610439	0.107048841836786	-0.599942936003889	0.429	0.533	1	0.107048841836786	6.61457641973214e-06	Oligodendrocytes_2
ENSAMXG000000073357	5.30821354945916e-06	-1.34515760076386	0.438	0.688	0.134143864608382	3.39315332653521e-06	-1.53286241950782	0.286	0.676	0.0857483777148713	5.30821354945916e-06	6.78629513958092e-06	Oligodendrocytes_2
rab40b1	3.57830232978546e-06	0.932046831648444	0.344	0.097	0.0904272781760084	0.000962355732181358	1.22167598190984	0.25	0.082	1	0.000962355732181358	7.15659185532336e-06	Oligodendrocytes_2
npc24	0.000204294241549089	0.284087953352295	0.688	0.349	1	3.89815221798486e-06	0.621103269692757	0.607	0.239	0.0985102047006954	0.000204294241549089	7.79628924037901e-06	Oligodendrocytes_2
ENSAMXG000000278141	4.34240315967481e-06	1.0268972965491	0.312	0.074	0.109736870248142	0.00588495048983589	1.29764414065855	0.214	0.072	1	0.00588495048983589	8.68478746288441e-06	Oligodendrocytes_2
sult2st22	3.14862634470869e-05	0.909215726717261	0.125	0.015	0.795689363571332	4.50211411185745e-06	0.444418196380409	0.143	0.014	0.11377292572075	3.14862634470869e-05	9.00420795468342e-06	Oligodendrocytes_2
gap437	4.61253192377257e-05	-1.80995793758184	0.062	0.421	1	6.16456578535719e-06	-2.3799153865664	0	0.445	0.155784741961762	4.61253192377257e-05	1.23290935688431e-05	Oligodendrocytes_2
ap2b17	0.000864809060849575	0.547661806278735	0.406	0.21	1	6.33058200517889e-06	1.35339439830252	0.464	0.187	0.159980137852876	0.000864809060849575	1.26611239340893e-05	Oligodendrocytes_2
tspo4	8.30682898542379e-06	0.6095899500047	0.219	0.062	0.209921875290645	0.0279601819960329	0.5516295603053	0.179	0.058	1	0.0279601819960329	1.66135889674398e-05	Oligodendrocytes_2
hspb152	1.71597454084751e-05	1.00082193254957	0.188	0.026	0.433643926217574	8.38291846880079e-06	0.535006045958352	0.143	0.019	0.211844732625065	1.71597454084751e-05	1.67657666642795e-05	Oligodendrocytes_2
slc25a55	9.56963074063271e-06	-1.0965983016696	0.438	0.755	0.241834138446529	0.0003450752294468	-0.939242664766568	0.571	0.75	1	0.0003450752294468	1.91391699034329e-05	Oligodendrocytes_2
NR4A17	1.10520287273505e-05	-2.25449427361559	0.094	0.485	0.279295817968874	0.00124075585627399	-1.7431993396113	0.143	0.475	1	0.00124075585627399	2.2103935307362e-05	Oligodendrocytes_2
eef2a.14	1.12408558601445e-05	-1.08263929366769	0.312	0.655	0.284067668441711	0.00859909801825288	-0.631272996525516	0.393	0.623	1	0.00859909801825288	2.24815853634485e-05	Oligodendrocytes_2
fosab6	5.7470159380193e-05	-0.9910280000186	0.781	0.851	1	1.13844274476309e-05	-1.04811518162472	0.75	0.867	0.287695866029081	5.7470159380193e-05	2.27687252900735e-05	Oligodendrocytes_2
naca1	1.46564644831009e-05	-0.89722297440477	0.438	0.789	0.370383513952442	0.0308814585045396	-0.53708746927106	0.643	0.726	1	0.0308814585045396	2.93127141542506e-05	Oligodendrocytes_2
STXBP61	0.000271363087098552	0.804255757251854	0.219	0.056	1	1.5425536464486e-05	1.0239061175685	0.214	0.044	0.389818731994026	0.000271363087098552	3.08508349817969e-05	Oligodendrocytes_2
mdkb7	1.58925541265602e-05	-1.88609265926395	0.094	0.473	0.401620735332303	1.57969918370802e-05	-2.07380669753121	0.071	0.506	0.399205780714854	1.58925541265602e-05	3.15937341292093e-05	Oligodendrocytes_2
rpl37.15	1.83932450158953e-05	-1.14271349922707	0.656	0.85	0.46481569479669	0.0151214545448104	-0.838223540410535	0.571	0.691	1	0.0151214545448104	3.67861517203284e-05	Oligodendrocytes_2
tpd52l2b4	1.8695173432855e-05	0.837978538718432	0.531	0.234	0.472445727821679	9.76327597887806e-05	1.046335893202	0.536	0.24	1	9.76327597887806e-05	3.73899973562003e-05	Oligodendrocytes_2
ENSAMXG000000002283	0.000326648069732489	0.514379808874559	0.188	0.056	1	1.92105568519748e-05	1.12236667998547	0.286	0.069	0.485469982206255	0.000326648069732489	3.8420744658455e-05	Oligodendrocytes_2
hnrnpaba6	2.05735407612911e-05	-1.30931603941164	0.188	0.545	0.519913948578587	0.0132237246599872	-0.65034850372705	0.286	0.504	1	0.0132237246599872	4.11466582520027e-05	Oligodendrocytes_2
cox7b5	2.06571049936727e-05	-1.2586512578721	0.344	0.625	0.522025700295103	0.0025564155984573	-0.933559276671542	0.214	0.488	1	0.0025564155984573	4.13137832713587e-05	Oligodendrocytes_2
dnajb48	2.79838087198389e-05	-1.90662479612317	0.125	0.471	0.707178830159049	2.10851750760339e-05	-1.90727655551681	0.143	0.569	0.532843459346452	2.79838087198389e-05	4.21699055674597e-05	Oligodendrocytes_2
ENSAMXG000000124202	2.30732135423634e-05	1.00687657092736	0.219	0.05	0.583083179429067	3.11454966133204e-05	0.706672966973772	0.214	0.039	0.78707784491522	3.11454966133204e-05	4.61458947115437e-05	Oligodendrocytes_2
rpl342	2.43791243403598e-05	-0.827345292630202	0.719	0.903	0.616084851205232	0.266074631996779	-0.328896265132018	0.75	0.796	1	0.266074631996779	4.87576543390159e-05	Oligodendrocytes_2
cirbpb4	2.44598837051815e-05	-1.25452755232138	0.188	0.558	0.618125721113642	0.0214795347109564	-0.523966041189129	0.321	0.539	1	0.0214795347109564	4.89191691244522e-05	Oligodendrocytes_2
zgc:1229798	0.00251899834732181	-1.82397669608901	0.219	0.433	1	2.56659744095407e-05	-3.01884404890304	0	0.429	0.648604839303503	0.00251899834732181	5.13312900768391e-05	Oligodendrocytes_2
ldhba4	0.0135746249963588	-0.655483359957505	0.312	0.548	1	2.65897110706308e-05	-1.49000617727122	0.107	0.53	0.671948588465912	0.0135746249963588	5.31787151285269e-05	Oligodendrocytes_2
ENSAMXG000000215518	2.71097420965903e-05	-1.80396511947809	0	0.352	0.685090292522933	0.000197457996283447	-1.74745060383278	0	0.32	1	0.000197457996283447	5.42187492550641e-05	Oligodendrocytes_2
hsp90aa1.23	0.00118164906449881	-0.831437119024705	0.75	0.827	1	2.82823194541098e-05	-1.24480690389962	0.679	0.807	0.714722494924808	0.00118164906449881	5.65638390186258e-05	Oligodendrocytes_2
ENSAMXG000000199823	0.784263594454077	-0.389667690314921	0.219	0.173	1	2.89974347003949e-05	0.874767846121567	0.357	0.111	0.732794172313679	0.784263594454077	5.79940285495705e-05	Oligodendrocytes_2
arhgap281	2.93952650462789e-05	0.316442443543144	0.156	0.029	0.742847742984515	0.000550749034289611	0.792326152366544	0.143	0.027	1	0.000550749034289611	5.87896660109507e-05	Oligodendrocytes_2
atp6v1g18	4.26510842126536e-05	-1.26373671660982	0.219	0.579	1	3.05726468073451e-05	-1.23772678626478	0.25	0.599	0.772601357468418	4.26510842126536e-05	6.11443589279574e-05	Oligodendrocytes_2
ctnnb17	3.57112385340624e-05	-1.84129926016466	0	0.357	0.902458708994292	0.000537562762183665	-1.56156139867017	0.036	0.365	1	0.000537562762183665	7.14212017755672e-05	Oligodendrocytes_2
jpt1b7	0.000859835026984461	-1.04219602209777	0.094	0.37	1	3.66598236800655e-05	-1.85136511415692	0	0.389	0.926430404218937	0.000859835026984461	7.33183034174589e-05	Oligodendrocytes_2
sec61g1	4.39208590892114e-05	-1.01129419394687	0.375	0.694	1	0.0646609298414618	-0.504321950658837	0.321	0.508	1	0.0646609298414618	8.78397891365597e-05	Oligodendrocytes_2
jph1b1	4.48322646995908e-05	1.0709851735693	0.25	0.067	1	0.00117292575978014	0.808229902937968	0.214	0.063	1	0.00117292575978014	8.96625194672236e-05	Oligodendrocytes_2
napba8	4.66493412934261e-05	-1.52005602410002	0.062	0.409	1	6.80111769856139e-05	-1.58622554362487	0.036	0.422	1	6.80111769856139e-05	9.32965064258092e-05	Oligodendrocytes_2
pcdh2ac8	4.76108905759043e-05	-1.38387061628942	0.062	0.428	1	7.32897433084921e-05	-1.76533388510127	0.036	0.414	1	7.32897433084921e-05	9.52195143549071e-05	Oligodendrocytes_2
ran4	4.80175133346229e-05	-1.07871189837097	0.25	0.588	1	0.000140341522081371	-1.1832026207395	0.179	0.528	1	0.000140341522081371	9.6032720987659e-05	Oligodendrocytes_2
ENSAMXG000000177813	8.21981861285969e-05	0.721457328897446	0.156	0.03	1	4.89148001636304e-05	0.859329697002672	0.214	0.041	1	8.21981861285969e-05	9.78272076695858e-05	Oligodendrocytes_2
stmn2a8	0.00067577831333969	-1.30612055670688	0.062	0.345	1	5.71477897705874e-05	-1.88931796832681	0	0.368	1	0.00067577831333969	0.000114292313671299	Oligodendrocytes_2
acaa13	0.0137701127478799	0.614111903902788	0.156	0.05	1	5.74571119654894e-05	0.776911270264629	0.214	0.045	1	0.0137701127478799	0.000114910922611263	Oligodendrocytes_2
ENSAMXG000000210182	5.81511517195359e-05	0.908311108638212	0.281	0.072	1	0.00197002293531436	0.66111716380644	0.179	0.046	1	0.00197002293531436	0.000116298921882626	Oligodendrocytes_2
swap70b4	0.000748690475191889	0.550814027260308	0.188	0.051	1	5.87433299742016e-05	0.776444057412691	0.179	0.039	1	0.000748690475191889	0.000117483209169587	Oligodendrocytes_2
atp6v1e1b8	5.88884066046765e-05	-1.47914160173901	0.062	0.435	1	6.82276373964461e-05	-1.47943337071527	0.071	0.455	1	6.82276373964461e-05	0.00011777334536492	Oligodendrocytes_2
ACTB5	6.15139154245954e-05	-0.953403244941145	0.5	0.752	1	0.0570526335062902	-0.640413695705239	0.607	0.769	1	0.0570526335062902	0.0001230240468874	Oligodendrocytes_2
ENSAMXG000000072256	6.20744518347007e-05	-0.920534303279798	0.438	0.699	1	9.39111720691079e-05	-1.13212943972335	0.321	0.665	1	9.39111720691079e-05	0.000124145050431831	Oligodendrocytes_2
nsfa8	0.000427308835464264	-1.52239094675774	0.062	0.358	1	6.67927465956731e-05	-1.84679311007238	0	0.365	1	0.000427308835464264	0.000133581031920348	Oligodendrocytes_2
fosl27	7.11590062372095e-05	-1.86196611745948	0.031	0.391	1	0.00239812835272433	-1.68009178088265	0.036	0.34	1	0.00239812835272433	0.00014231294887025	Oligodendrocytes_2
atp1a3a7	0.000102397064266975	-1.48910048084488	0.125	0.485	1	7.42367904066622e-05	-1.7230567353908	0.036	0.419	1	0.000102397064266975	0.000148468069712275	Oligodendrocytes_2
sypa8	0.000170399331302762	-1.54750599836729	0.094	0.426	1	7.56559058502486e-05	-1.71053836718358	0.036	0.392	1	0.000170399331302762	0.000151306087884407	Oligodendrocytes_2
clip22	7.85242066677539e-05	0.633773690173483	0.312	0.089	1	0.000496938189012951	0.943366993131201	0.286	0.093	1	0.000496938189012951	0.000157042247284475	Oligodendrocytes_2
mibp26	0.0600575123526546	0.320942663352924	0.5	0.357	1	8.13765152079844e-05	0.923095691674988	0.536	0.285	1	0.0600575123526546	0.000162746408278741	Oligodendrocytes_2
ENSAMXG000000016946	8.43607676329043e-05	-1.333470854142	0.062	0.393	1	0.000806033710247333	-1.18650666471257	0.071	0.4	1	0.000806033710247333	0.000168714418526693	Oligodendrocytes_2
sypb6	0.00915569529205371	-0.937692171682598	0.125	0.352	1	8.81396437636799e-05	-1.83393368905181	0	0.351	1	0.00915569529205371	0.000176271518930557	Oligodendrocytes_2
caly8	0.00128095370196237	-1.36244074206	0.031	0.322	1	8.81396811070228e-05	-1.80859612984444	0	0.353	1	0.00128095370196237	0.00017627159361066	Oligodendrocytes_2
tspan7b6	0.000631734165744115	-1.40325045026416	0.094	0.379	1	9.08737433356272e-05	-1.89455638518332	0	0.37	1	0.000631734165744115	0.000181739228634027	Oligodendrocytes_2
itm2cb8	9.2996907217665e-05	-2.17488333668125	0.188	0.51	1	0.000331546509059668	-2.14285506248759	0.143	0.485	1	0.000331546509059668	0.000185985166010578	Oligodendrocytes_2
atp5f1c4	0.223304855267107	-0.423214576394722	0.312	0.429	1	9.49329902420801e-05	-1.45571198181302	0.071	0.438	1	0.223304855267107	0.000189856968211524	Oligodendrocytes_2
sumo3a4	0.0314858358147909	-0.659313610282164	0.281	0.449	1	9.69911961504948e-05	-1.51913999500651	0.107	0.45	1	0.0314858358147909	0.000193972985008859	Oligodendrocytes_2
ENSAMXG000000092954	0.264538079022232	-0.318039236444326	0.656	0.692	1	0.000102775605342862	-1.1550380297134	0.286	0.662	1	0.264538079022232	0.00020554064786067	Oligodendrocytes_2
ENSAMXG000000133486	0.000103911802947872	-1.47036362035058	0.062	0.393	1	0.000565056273263972	-1.51468675203463	0.071	0.374	1	0.000565056273263972	0.000207812808232953	Oligodendrocytes_2
eno1a8	0.000143163998717795	-1.37578332717108	0.094	0.431	1	0.000106222376165786	-1.55624243462563	0.071	0.451	1	0.000143163998717795	0.000212433469138374	Oligodendrocytes_2
tmem358	0.000117847167285743	-1.55453547418064	0	0.327	1	0.000666252338672152	-1.27503769980243	0.036	0.345	1	0.000666252338672152	0.000235680446616649	Oligodendrocytes_2
vsnl1b8	0.000117847182018214	-1.65526811390863	0	0.316	1	0.000295689984948576	-1.75538357569627	0	0.32	1	0.000295689984948576	0.000235680476078119	Oligodendrocytes_2
cox7a2a7	0.000127045470175249	-0.998905765564569	0.125	0.525	1	0.0208438651556923	-0.648214891153722	0.25	0.447	1	0.0208438651556923	0.000254074799799006	Oligodendrocytes_2
DNAJA46	0.000135784712503379	-1.00059878569744	0.469	0.723	1	0.00136924883083264	-1.13136716819934	0.357	0.692	1	0.00136924883083264	0.00027155098751861	Oligodendrocytes_2
nme2b.17	0.000139739539139366	-1.1506180673889	0.25	0.565	1	0.0120927503677344	-0.800103176552993	0.357	0.59	1	0.0120927503677344	0.000279459551139932	Oligodendrocytes_2
hmgn36	0.000140342522918168	-1.32787012711351	0.062	0.378	1	0.000154725495294466	-1.49430600772376	0.036	0.375	1	0.000154725495294466	0.000280665349812597	Oligodendrocytes_2
ENSAMXG000000040427	0.000525240752837354	-1.2041986079094	0.062	0.347	1	0.000142844860348906	-1.84240890360379	0.036	0.379	1	0.000525240752837354	0.000285669316043684	Oligodendrocytes_2
laptm4a7	0.000154855265550084	-0.829105512680805	0.25	0.584	1	0.00169855796894738	-0.901589457519112	0.321	0.569	1	0.00169855796894738	0.0003096865509469	Oligodendrocytes_2
ENSAMXG000000139151	0.000160562425557448	0.728645336286469	0.219	0.081	1	0.00175775730044921	0.817268266482028	0.179	0.048	1	0.00175775730044921	0.000321099070822394	Oligodendrocytes_2
ENSAMXG000000111568	0.000174704326388008	-1.82547012666161	0.156	0.464	1	0.000706893311092089	-1.84403467133671	0.107	0.455	1	0.000706893311092089	0.000349378131174357	Oligodendrocytes_2
cox5aa7	0.000323104044745142	-1.29832193813416	0.156	0.481	1	0.000175659628723528	-1.29168045537624	0.107	0.443	1	0.000323104044745142	0.000351288401141892	Oligodendrocytes_2
cox4i16	0.000188077772014213	-0.949712787822318	0.219	0.58	1	0.000377913637633146	-1.15143609462172	0.25	0.551	1	0.000377913637633146	0.0003761201707801	Oligodendrocytes_2
COX5B6	0.008124484673774	-0.669858756216737	0.344	0.555	1	0.000192082528986312	-1.1363665592669	0.214	0.565	1	0.008124484673774	0.000384128162274681	Oligodendrocytes_2
rab3b8	0.000195746562485223	-1.62875861940201	0	0.299	1	0.000392256145353853	-1.78167966353166	0	0.325	1	0.000392256145353853	0.000391454808253721	Oligodendrocytes_2
bsg5	0.000725571056209196	-0.906869304122852	0.406	0.634	1	0.000199874242171104	-1.23907541983902	0.143	0.519	1	0.000725571056209196	0.000399708534629525	Oligodendrocytes_2
map1b8	0.000476192385128595	-1.52540793929899	0.062	0.328	1	0.000209306702251291	-1.78403809942447	0	0.337	1	0.000476192385128595	0.000418569595206974	Oligodendrocytes_2
tmem59l8	0.000420998484698591	-1.32374319205404	0.094	0.401	1	0.000240050682473622	-1.38071064635203	0.071	0.42	1	0.000420998484698591	0.000480043740617087	Oligodendrocytes_2
tmeff1b7	0.00200268967478993	-0.863449820888865	0.062	0.346	1	0.000241923406741017	-1.65253261439606	0	0.329	1	0.00200268967478993	0.000483788286547304	Oligodendrocytes_2
atp5if1b5	0.00230977861058023	-1.15116980187232	0.125	0.361	1	0.00024192351636002	-1.72293419874584	0	0.321	1	0.00230977861058023	0.000483788505732271	Oligodendrocytes_2
vsnl1a8	0.000243357384144138	-1.93259790399728	0	0.297	1	0.000331267795974108	-2.0472459775721	0	0.297	1	0.000331267795974108	0.00048665554547186	Oligodendrocytes_2
ptprna6	0.00453293738860847	-1.12235384479105	0.094	0.336	1	0.000248996268966754	-1.8148324779584	0	0.339	1	0.00453293738860847	0.000497930538791548	Oligodendrocytes_2
atp5mc14	0.00026397954152214	-1.29915815748446	0.094	0.408	1	0.00627857059679697	-0.816173538853204	0.143	0.394	1	0.00627857059679697	0.000527889397845938	Oligodendrocytes_2
uqcrh7	0.000524442607020628	-1.09120583052227	0.156	0.419	1	0.000264927480842523	-1.27530321884969	0.071	0.392	1	0.000524442607020628	0.00052978477511494	Oligodendrocytes_2
ankrd10b1	0.000266204351042899	0.775392659278678	0.219	0.052	1	0.30861329655115	0.405824383241417	0.107	0.053	1	0.30861329655115	0.000532337837329284	Oligodendrocytes_2
tubb2b6	0.0241198416393893	-0.972751164158479	0.156	0.32	1	0.000270132057241695	-1.7181246228357	0.071	0.365	1	0.0241198416393893	0.00054019114315504	Oligodendrocytes_2
rnasekb8	0.023586006525643	-0.727513202081196	0.562	0.572	1	0.000275402278401533	-1.19566254302673	0.321	0.583	1	0.023586006525643	0.000550728710388118	Oligodendrocytes_2
hmgb1b6	0.000333899688904875	-0.980307918857359	0.344	0.574	1	0.00125138274762252	-0.829463712867641	0.286	0.609	1	0.00125138274762252	0.0006676878888075	Oligodendrocytes_2
slc25a67	0.00148419848514228	-1.20851406641247	0.031	0.297	1	0.00035052979795675	-1.54104859979035	0	0.29	1	0.00148419848514228	0.000700936724774245	Oligodendrocytes_2
slmapb2	0.00036444433622035	0.83137108177516	0.25	0.061	1	0.0681824064561845	0.452018850020038	0.143	0.057	1	0.0681824064561845	0.000728755852766497	Oligodendrocytes_2
RDX1	0.00285347043549923	0.785818223133242	0.25	0.099	1	0.00037007352594726	0.765527444589028	0.321	0.093	1	0.00285347043549923	0.000740010097479912	Oligodendrocytes_2
si:ch211-214j24.97	0.000978266264394149	-1.33015037612089	0.031	0.297	1	0.000370841681892081	-1.58700994599773	0	0.309	1	0.000978266264394149	0.000741545840231134	Oligodendrocytes_2
ENSAMXG000000180197	0.000479507549918127	-1.36112684335281	0.031	0.306	1	0.000392256274396626	-1.60369737217849	0	0.311	1	0.000479507549918127	0.000784358683808448	Oligodendrocytes_2
ENSAMXG000000202496	0.000396864943235626	-1.03802832317313	0.25	0.51	1	0.0610192871930443	-0.422858670848312	0.321	0.511	1	0.0610192871930443	0.000793572384688083	Oligodendrocytes_2
tbcelb	0.000411596171697966	0.414256776157011	0.188	0.058	1	0.0467361773829308	0.593884355931734	0.143	0.046	1	0.0467361773829308	0.000823022931987376	Oligodendrocytes_2
rpl234	0.000440234688254029	-0.839960996969084	0.719	0.789	1	0.0162933007884891	-0.648805867200712	0.393	0.651	1	0.0162933007884891	0.000880275569927315	Oligodendrocytes_2
atp5mea5	0.000448747569903191	-1.16556567703611	0.094	0.429	1	0.0135873751996526	-0.812644728249741	0.107	0.336	1	0.0135873751996526	0.000897293765424888	Oligodendrocytes_2
clip35	0.000450278793130872	-1.32228525370951	0.094	0.385	1	0.0174828307007115	-0.658371652868705	0.143	0.365	1	0.0174828307007115	0.000900354835270201	Oligodendrocytes_2
tuba1c7	0.000926246049831758	-1.09148396684962	0.156	0.46	1	0.000455891304455103	-1.12094448899568	0.25	0.548	1	0.000926246049831758	0.000911574772028729	Oligodendrocytes_2
cycsb7	0.000455973383493946	-1.16961762430073	0.25	0.531	1	0.000504339299174178	-1.26939447122353	0.214	0.542	1	0.000504339299174178	0.000911738855261438	Oligodendrocytes_2
rps144	0.00045624564933519	-0.971055100342292	0.531	0.75	1	0.0185279521688247	-0.795980134552688	0.464	0.611	1	0.0185279521688247	0.000912283138577842	Oligodendrocytes_2
ywhah7	0.000458344353708524	-1.19081782753152	0.062	0.378	1	0.000781776868529229	-1.2770099672911	0.107	0.392	1	0.000781776868529229	0.000916478627870471	Oligodendrocytes_2
psd3l7	0.0007298582388814	-1.33199385399645	0.031	0.307	1	0.000463685060925671	-1.73654114627875	0	0.298	1	0.0007298582388814	0.000927155118015616	Oligodendrocytes_2
atp1b1b8	0.000943610678923172	-1.64086203143136	0.094	0.377	1	0.000465596523857066	-2.10915226722527	0.071	0.398	1	0.000943610678923172	0.000930976267591104	Oligodendrocytes_2
hspe13	0.000470513440717216	-0.997039092605014	0.188	0.497	1	0.00956385065068192	-0.663105603014213	0.107	0.374	1	0.00956385065068192	0.000940805498536537	Oligodendrocytes_2
rac3a7	0.00356968941758261	-1.16674298884958	0.062	0.28	1	0.000490093041420351	-1.53591719894967	0	0.289	1	0.00356968941758261	0.000979945891651454	Oligodendrocytes_2
si:ch73-209e20.57	0.000567592404641726	0.837530711429638	0.344	0.143	1	0.00253053607291115	0.949452677817745	0.286	0.116	1	0.00253053607291115	0.00113486264814564	Oligodendrocytes_2
prdx18	0.00127376491806279	-2.27612956618414	0.062	0.324	1	0.000588647884847127	-2.72235948112497	0.036	0.35	1	0.00127376491806279	0.00117694926336192	Oligodendrocytes_2
fam96b5	0.000623504591685074	0.805662029871879	0.406	0.153	1	0.124781519817294	0.495656550293194	0.25	0.144	1	0.124781519817294	0.0012466204253943	Oligodendrocytes_2
ccni4	0.000624459661419301	-0.832485287124511	0.344	0.616	1	0.000866279368794009	-1.08133999536005	0.214	0.536	1	0.000866279368794009	0.00124852937296986	Oligodendrocytes_2
qpct6	0.000640192394777272	-1.46219555622413	0.062	0.335	1	0.00143910247774266	-1.20521468907477	0.071	0.36	1	0.00143910247774266	0.00127997494325221	Oligodendrocytes_2
peli22	0.000643936102504296	0.401585693118491	0.188	0.05	1	0.00171303696985502	0.562334180796051	0.143	0.036	1	0.00171303696985502	0.00128745755130448	Oligodendrocytes_2
atp5mf4	0.000655253458736632	-0.904391851006696	0.406	0.644	1	0.0605161388620461	-0.579213393684151	0.429	0.541	1	0.0605161388620461	0.00131007756037808	Oligodendrocytes_2
ENSAMXG000000144452	0.00065586329067798	-0.744534928916758	0.656	0.795	1	0.0536103796699488	-0.625591250611514	0.5	0.663	1	0.0536103796699488	0.0013112964246999	Oligodendrocytes_2
ATP5PD5	0.0668628712217304	-0.704556425136424	0.281	0.412	1	0.000657934145739442	-1.32203442504783	0.036	0.332	1	0.0668628712217304	0.00131543541413875	Oligodendrocytes_2
atp5pf5	0.000661804824624463	-1.03650521099704	0.188	0.474	1	0.265772621676886	-0.31744366884472	0.25	0.36	1	0.265772621676886	0.00132317166362303	Oligodendrocytes_2
eif4a1a4	0.000662237243333495	-1.05951101597757	0.25	0.539	1	0.0144550436429269	-0.580204734405707	0.214	0.5	1	0.0144550436429269	0.00132403592850053	Oligodendrocytes_2
ndufab1a6	0.0125964759404373	-0.886223442417414	0.125	0.335	1	0.000679951054921369	-1.34592758903518	0.036	0.336	1	0.0125964759404373	0.00135943977640565	Oligodendrocytes_2
bhlhe417	0.000696237938468702	-1.55540961837641	0	0.263	1	0.0172316566446621	-1.32410960106282	0	0.163	1	0.0172316566446621	0.00139199112967044	Oligodendrocytes_2
atp5l4	0.000877366054276469	-0.763053897252206	0.406	0.615	1	0.000705867910884599	-0.83747661045712	0.143	0.506	1	0.000877366054276469	0.00141123757226158	Oligodendrocytes_2
ENSAMXG000000186718	0.002558117638478	-1.1875969035221	0.031	0.284	1	0.000718518756572838	-1.51098641350125	0	0.282	1	0.002558117638478	0.00143652124394213	Oligodendrocytes_2
vamp27	0.000732984901245641	-1.15721662520042	0.156	0.415	1	0.00175547137017427	-1.07695772238595	0.071	0.38	1	0.00175547137017427	0.00146543253562583	Oligodendrocytes_2
adgrb1b7	0.00073930944912692	-2.03349889030174	0.062	0.349	1	0.00170266701557625	-1.92797658851297	0.036	0.315	1	0.00170266701557625	0.00147807231979227	Oligodendrocytes_2
cfl15	0.00164467694872812	-0.60383326132286	0.625	0.768	1	0.000753318215566112	-0.680789580502796	0.536	0.721	1	0.00164467694872812	0.00150606894279832	Oligodendrocytes_2
atp6v1aa8	0.00507917958499288	-0.953816369312345	0.125	0.367	1	0.000771402268082084	-1.45476179330464	0.036	0.346	1	0.00507917958499288	0.00154220947470497	Oligodendrocytes_2
ptmaa6	0.000776363612804573	0.289077227593028	0.969	0.889	1	0.0107740071330075	0.361168151363432	0.893	0.849	1	0.0107740071330075	0.00155212448514986	Oligodendrocytes_2
tpt13	0.000780004121624129	-0.672499160496454	0.656	0.833	1	0.121220793620204	-0.531499188302098	0.75	0.809	1	0.121220793620204	0.00155939983681851	Oligodendrocytes_2
ENSAMXG000000026344	0.000794475203357629	-0.659929020010277	0.875	0.878	1	0.00399356372556617	-0.755014854318844	0.607	0.766	1	0.00399356372556617	0.00158831921586651	Oligodendrocytes_2
nfkbib1	0.000816514116611252	1.24084085858943	0.25	0.088	1	0.00300875520225868	0.678275940085907	0.214	0.088	1	0.00300875520225868	0.00163236153791988	Oligodendrocytes_2
rpl104	0.000823906632583268	-0.804730379991168	0.656	0.794	1	0.0475429560920242	-0.559908439761717	0.5	0.729	1	0.0475429560920242	0.00164713444302732	Oligodendrocytes_2
ptprnb8	0.000827989336530823	-1.4459736193864	0.031	0.297	1	0.00215860754976792	-1.4091870871867	0.036	0.305	1	0.00215860754976792	0.00165529310672024	Oligodendrocytes_2
pgam1a6	0.00103327535642719	-0.970245357663426	0.031	0.311	1	0.000834451912822328	-1.48623116315616	0.036	0.327	1	0.00103327535642719	0.00166820751564984	Oligodendrocytes_2
nudc7	0.0406110860841154	-0.573312714167425	0.188	0.358	1	0.000861886279965071	-1.34159701553022	0.036	0.309	1	0.0406110860841154	0.00172302971197055	Oligodendrocytes_2
nr4a36	0.000883364816042316	-1.55947030749317	0.031	0.28	1	0.218832367035007	-0.829596628847983	0.036	0.113	1	0.218832367035007	0.00176594929868641	Oligodendrocytes_2
cd9a7	0.000901177147725898	-1.35380445966393	0.062	0.321	1	0.00293839272134088	-1.23987702605836	0.071	0.311	1	0.00293839272134088	0.00180154217520021	Oligodendrocytes_2
atp6v1h7	0.000926914512199841	-1.05187720068981	0.094	0.367	1	0.00140454956889393	-0.946588808147905	0.036	0.35	1	0.00140454956889393	0.00185296985388676	Oligodendrocytes_2
ENSAMXG000000102014	0.000935986376478048	1.11991820580272	0.25	0.097	1	0.358614091895606	-0.360877060652792	0.107	0.174	1	0.358614091895606	0.00187109668245914	Oligodendrocytes_2
fam49al8	0.00171856294143148	-1.12293855794209	0.031	0.267	1	0.000939260396145451	-1.46077109190202	0	0.271	1	0.00171856294143148	0.00187763858219913	Oligodendrocytes_2
acsl4a6	0.00571342661498363	-0.754443258622377	0.062	0.284	1	0.000964530010883606	-1.48856083948333	0	0.279	1	0.00571342661498363	0.00192812970362532	Oligodendrocytes_2
prdx23	0.00100355997395233	0.609763558775998	0.531	0.302	1	0.313706094766205	-0.300993860848678	0.214	0.321	1	0.313706094766205	0.00200611281528333	Oligodendrocytes_2
rpl363	0.0010125414308693	-0.738118713738284	0.75	0.865	1	0.0247528019309355	-0.588138347350974	0.464	0.719	1	0.0247528019309355	0.00202405762158937	Oligodendrocytes_2
fkbp1ab8	0.0114918941360538	-1.20057751738854	0.188	0.418	1	0.00102830356164449	-1.78580975741917	0.071	0.377	1	0.0114918941360538	0.00205554971507409	Oligodendrocytes_2
ckmt18	0.00104265137226601	-1.35464839392585	0	0.259	1	0.00166786185761706	-1.46902598997405	0	0.268	1	0.00166786185761706	0.00208421562264793	Oligodendrocytes_2
zgc:1627308	0.00104265160038292	-2.40918399650368	0	0.261	1	0.129242863280106	-1.4032203613742	0.071	0.197	1	0.129242863280106	0.00208421607840605	Oligodendrocytes_2
zeb2a2	0.00104546198471315	0.620076718757741	0.188	0.05	1	0.00210645808587679	0.513355110831526	0.143	0.034	1	0.00210645808587679	0.00208983097866481	Oligodendrocytes_2
btf3l45	0.0011037530636289	-1.20128431363333	0	0.267	1	0.0559377846540392	-0.503893799343215	0.071	0.233	1	0.0559377846540392	0.00220628785643233	Oligodendrocytes_2
atp6v0b7	0.00111790815226911	-1.21556934691199	0.031	0.286	1	0.0242001168359508	-0.747968623073318	0.071	0.271	1	0.0242001168359508	0.00223456658590132	Oligodendrocytes_2
spryd7a8	0.0147420588433451	-0.708411050107397	0.094	0.306	1	0.00118251578312166	-1.17887660375266	0.036	0.335	1	0.0147420588433451	0.002363633222666	Oligodendrocytes_2
ENSAMXG000000093358	0.287460739758269	-0.423735629179301	0.188	0.283	1	0.0012224789671298	-1.47373282877234	0	0.281	1	0.287460739758269	0.00244346347943453	Oligodendrocytes_2
map1ab7	0.00124073742376874	-1.33306068839358	0.062	0.336	1	0.00664750445707062	-1.08689386817043	0.143	0.341	1	0.00664750445707062	0.00247993541818274	Oligodendrocytes_2
rps27a3	0.00124196087111625	-0.588615157298616	0.875	0.914	1	0.154141762971965	-0.388358955383312	0.821	0.838	1	0.154141762971965	0.00248237927542712	Oligodendrocytes_2
cox6a15	0.00824177960661885	-0.823696211431762	0.188	0.413	1	0.00124997956368398	-1.36815288396135	0.071	0.346	1	0.00824177960661885	0.00249839667845832	Oligodendrocytes_2
amd14	0.00696226437552201	-0.971253076022685	0.094	0.304	1	0.00126560480782945	-1.36195877363053	0.036	0.309	1	0.00696226437552201	0.0025296078601293	Oligodendrocytes_2
eef1g3	0.00127574383763175	-0.934048117533941	0.25	0.555	1	0.00128433538913995	-1.15578031943985	0.214	0.531	1	0.00128433538913995	0.00254986015292425	Oligodendrocytes_2
ywhabb6	0.00127827066784893	-0.713910042680724	0.312	0.585	1	0.00253111641673427	-0.748580788947439	0.393	0.591	1	0.00253111641673427	0.00255490735979757	Oligodendrocytes_2
nptna7	0.00493776700241587	-1.28869266624501	0.031	0.256	1	0.00129389869879853	-1.4109737835973	0.036	0.301	1	0.00493776700241587	0.00258612322375431	Oligodendrocytes_2
atf26	0.00220938996922842	-0.912218243711735	0.094	0.359	1	0.00132065606868985	-1.31202335270117	0.036	0.334	1	0.00220938996922842	0.00263956800492793	Oligodendrocytes_2
ube2na6	0.0013270390806435	-1.20629352246366	0.062	0.338	1	0.0145413096000826	-0.725926884905482	0.107	0.338	1	0.0145413096000826	0.00265231712856544	Oligodendrocytes_2
ENSAMXG000000131486	0.00133507868839792	-0.77942933494518	0.312	0.576	1	0.0508949913531046	-0.556601637323154	0.5	0.56	1	0.0508949913531046	0.00266837494169162	Oligodendrocytes_2
rgs3a5	0.00134529375020614	-1.42275644185421	0	0.221	1	0.00691403497119179	-1.38495071938393	0	0.197	1	0.00691403497119179	0.00268877768513795	Oligodendrocytes_2
cspg5a6	0.00135555171931244	-1.37183874376798	0.031	0.285	1	0.0103446056209467	-0.92102703155652	0.071	0.302	1	0.0103446056209467	0.00270926591816115	Oligodendrocytes_2
napgb8	0.00138362067464648	-1.20858387819899	0	0.245	1	0.0061103188798483	-1.14176207869224	0.036	0.233	1	0.0061103188798483	0.00276532694312166	Oligodendrocytes_2
rps164	0.00142436422028896	-0.823190908675237	0.438	0.639	1	0.0112885603521304	-0.847866646260547	0.25	0.492	1	0.0112885603521304	0.00284669962714588	Oligodendrocytes_2
faub3	0.00143271570847504	-0.604441231802189	0.75	0.844	1	0.104908258761061	-0.365643133068573	0.571	0.696	1	0.104908258761061	0.00286337874264878	Oligodendrocytes_2
egr17	0.0021031055765536	-1.57396397443666	0.094	0.36	1	0.00146642864464017	-1.80101841666606	0	0.272	1	0.0021031055765536	0.00293070687631052	Oligodendrocytes_2
prdx58	0.183806468109563	-0.406059498725271	0.156	0.291	1	0.00154409663073278	-1.82878583300318	0	0.253	1	0.183806468109563	0.00308580902706052	Oligodendrocytes_2
nova28	0.0015534728457435	-1.23780417892066	0.031	0.263	1	0.0713336738606607	-0.792799760297491	0.107	0.231	1	0.0713336738606607	0.00310453241360453	Oligodendrocytes_2
ywhaz7	0.00195964072377302	-0.944604660489526	0.219	0.491	1	0.00159548840072386	-1.22112411828578	0.25	0.483	1	0.00195964072377302	0.00318843121821088	Oligodendrocytes_2
atp6v1d6	0.00161589033104118	-1.14359427534542	0.062	0.325	1	0.0122847216963205	-0.91801343996636	0.107	0.316	1	0.0122847216963205	0.00322916956052041	Oligodendrocytes_2
UQCRFS15	0.239583916852917	-0.405564703020385	0.25	0.364	1	0.00165058081133105	-1.14159683062326	0.071	0.351	1	0.239583916852917	0.00329843720564737	Oligodendrocytes_2
lsm63	0.848264465330196	0.339360522431951	0.375	0.366	1	0.0017111436183309	-1.44958329002773	0	0.279	1	0.848264465330196	0.00341935922417924	Oligodendrocytes_2
rrad7	0.0128220099606666	-1.73852764332804	0.062	0.248	1	0.00175547638976659	-2.48254511434943	0	0.301	1	0.0128220099606666	0.00350787108217815	Oligodendrocytes_2
ENSAMXG000000108093	0.0017780975632326	-1.30744677784644	0	0.242	1	0.0268397007000692	-0.953499040433196	0.036	0.179	1	0.0268397007000692	0.00355303349552083	Oligodendrocytes_2
ENSAMXG000000028943	0.097866253219126	-0.513894062189234	0.281	0.448	1	0.0018431064347983	-1.17041147965289	0.214	0.532	1	0.097866253219126	0.0036828158282666	Oligodendrocytes_2
fscn1a8	0.00280549286692988	-1.1208956396879	0.062	0.279	1	0.00184738992062928	-1.4542852810641	0	0.274	1	0.00280549286692988	0.00369136699173971	Oligodendrocytes_2
rgs3b1	0.00220181186106843	0.861878619017369	0.219	0.07	1	0.00188260420901574	0.640127136291012	0.25	0.073	1	0.00220181186106843	0.00376166421942368	Oligodendrocytes_2
id2a7	0.00188570298660144	-1.64778123503773	0.062	0.292	1	0.0518342908107569	-1.30720397866601	0.071	0.249	1	0.0518342908107569	0.0037678500974492	Oligodendrocytes_2
ENSAMXG000000161768	0.00189433935573227	-1.55898961321308	0.031	0.252	1	0.00533005023274002	-1.68364386300838	0	0.23	1	0.00533005023274002	0.00378509018986987	Oligodendrocytes_2
ndufa24	0.00191810164614215	-0.8715043359853	0.156	0.445	1	0.0114300952715507	-0.938653162016975	0.107	0.362	1	0.0114300952715507	0.00383252417835937	Oligodendrocytes_2
hspa83	0.00197102518330604	-0.613045846766215	0.656	0.811	1	0.695426893378265	-0.348318724062206	0.75	0.734	1	0.695426893378265	0.00393816542633885	Oligodendrocytes_2
ets24	0.00208647611500667	-1.44233794726074	0.031	0.264	1	0.00659660216119133	-1.50767780814982	0	0.224	1	0.00659660216119133	0.00416859884743486	Oligodendrocytes_2
ndrg3b7	0.0238187346400287	-0.872665284360566	0.125	0.291	1	0.00209730151092987	-1.40422680837553	0	0.246	1	0.0238187346400287	0.00419020434823198	Oligodendrocytes_2
ndufs44	0.00215761904060268	-1.04401733906735	0.062	0.34	1	0.0205855628670813	-0.83916915691631	0.071	0.281	1	0.0205855628670813	0.00431058276128099	Oligodendrocytes_2
cpne28	0.00755593137911943	-1.23549130118879	0.031	0.224	1	0.00220586952226742	-1.54078745118189	0	0.245	1	0.00755593137911943	0.00440687318418558	Oligodendrocytes_2
pkma5	0.0156850130160168	-0.86902687093761	0.094	0.307	1	0.00221895059236184	-1.34286537952242	0.036	0.303	1	0.0156850130160168	0.00443297744299233	Oligodendrocytes_2
atp5f1d5	0.0374032213366006	-0.343630159213596	0.156	0.346	1	0.00221973289170694	-1.26088205296069	0.036	0.327	1	0.0374032213366006	0.00443453856930336	Oligodendrocytes_2
si:dkeyp-80c12.105	0.00221986742989228	-1.26992269626476	0.125	0.402	1	0.0605432208501563	-0.426567934178826	0.107	0.294	1	0.0605432208501563	0.00443480704837827	Oligodendrocytes_2
atpv0e28	0.00306888862759391	-0.785600295329243	0.031	0.28	1	0.00226210839259513	-1.38655112681018	0	0.26	1	0.00306888862759391	0.00451909965081042	Oligodendrocytes_2
ndufb34	0.00226812527606095	-0.948000349023265	0.062	0.334	1	0.0166566722036068	-0.977621634523215	0.071	0.261	1	0.0166566722036068	0.00453110615985398	Oligodendrocytes_2
ENSAMXG000000085628	0.00574285604182025	-1.37793201809218	0.031	0.251	1	0.00228448430697219	-1.72493339543882	0.036	0.3	1	0.00574285604182025	0.00456374974539558	Oligodendrocytes_2
ENSAMXG000000206661	0.00232247516411481	0.483105552831113	0.188	0.058	1	0.122074462518273	0.370017188856909	0.143	0.07	1	0.122074462518273	0.00463955643734169	Oligodendrocytes_2
tmsb27	0.00234000752017775	-1.37231418949246	0	0.239	1	0.00305063023066309	-1.39529500759689	0	0.218	1	0.00305063023066309	0.00467453940516101	Oligodendrocytes_2
fez17	0.00235290881095819	0.704973751546434	0.438	0.219	1	0.00576389932419809	0.845176368199851	0.429	0.221	1	0.00576389932419809	0.00470028144204369	Oligodendrocytes_2
stmn38	0.0024045978617566	-1.21664673635143	0	0.239	1	0.00399342055754968	-1.31317870752701	0	0.236	1	0.00399342055754968	0.00480341363263643	Oligodendrocytes_2
ENSAMXG000000053722	0.00243567926285664	0.729305293512002	0.281	0.102	1	0.0125189088489736	0.68068426328952	0.25	0.089	1	0.0125189088489736	0.00486542599224176	Oligodendrocytes_2
mdh26	0.00248966887671854	-0.947574092731382	0.156	0.39	1	0.00515651349134733	-0.791629327936372	0.143	0.387	1	0.00515651349134733	0.00497313930232138	Oligodendrocytes_2
eif4a24	0.0140563465553911	-0.527825962529115	0.156	0.337	1	0.0025494071753672	-0.853038795952959	0.036	0.293	1	0.0140563465553911	0.00509231487378858	Oligodendrocytes_2
csde13	0.00255859815521124	-0.866892382623317	0.094	0.366	1	0.108964627713858	-0.57150127505168	0.179	0.319	1	0.108964627713858	0.00511064988590262	Oligodendrocytes_2
APP6	0.0101320710162096	-0.62952055142938	0.125	0.376	1	0.00258229835954675	-0.911511332785164	0.107	0.426	1	0.0101320710162096	0.00515792845427578	Oligodendrocytes_2
ube2v13	0.0156721040177839	-0.677819455442418	0.188	0.369	1	0.00259356738702798	-0.884484639651104	0.071	0.325	1	0.0156721040177839	0.00518040818226491	Oligodendrocytes_2
gstp25	0.00259581851870214	-1.12738285843446	0.062	0.318	1	0.00371229937932578	-1.60013832640817	0	0.262	1	0.00371229937932578	0.00518489876362224	Oligodendrocytes_2
NHLRC36	0.0245298646638671	-0.901471572104883	0.062	0.227	1	0.00262878744997749	-1.31735329286106	0	0.235	1	0.0245298646638671	0.00525066437649783	Oligodendrocytes_2
gria3b6	0.00268017523260557	-1.34262420223858	0	0.228	1	0.00389756891872634	-1.38400450649556	0	0.216	1	0.00389756891872634	0.00535316712593366	Oligodendrocytes_2
prrt18	0.00268017550913755	-1.15742168233365	0	0.212	1	0.0100219838898245	-1.1577424537198	0	0.188	1	0.0100219838898245	0.00535316767751532	Oligodendrocytes_2
stx1b7	0.0134971010586267	-1.0180890859876	0.031	0.213	1	0.00269506867250425	-1.25654844242854	0	0.224	1	0.0134971010586267	0.00538287394985899	Oligodendrocytes_2
CSDC2 (1 of many)2	0.0277075536025137	0.511169542905159	0.156	0.064	1	0.00271575288301612	0.819250580116356	0.179	0.063	1	0.0277075536025137	0.00542413045231062	Oligodendrocytes_2
elavl26	0.00275358624943389	-1.28947704523565	0	0.222	1	0.00328460016560993	-1.36037000058768	0	0.232	1	0.00328460016560993	0.00549959026163471	Oligodendrocytes_2
ENSAMXG000000190317	0.0040445992694514	-1.24865918670748	0.031	0.243	1	0.00283235682295147	-1.38414733066428	0	0.225	1	0.0040445992694514	0.00565669140073042	Oligodendrocytes_2
atp5po5	0.00284331523382028	-0.816765546659804	0.281	0.534	1	0.0050679157907988	-0.781551113197225	0.25	0.495	1	0.0050679157907988	0.00567854602612169	Oligodendrocytes_2
syt47	0.00515741665016584	-1.11888765811344	0.062	0.283	1	0.00287651435223127	-1.43582325514831	0.036	0.275	1	0.00515741665016584	0.00574475436964395	Oligodendrocytes_2
jagn1a7	0.00290613752278798	-1.15328482455845	0	0.216	1	0.333405963162247	-0.531164519676301	0.143	0.219	1	0.333405963162247	0.00580382941027461	Oligodendrocytes_2
si:dkey-40c11.11	0.00296415019881774	0.832777128198433	0.188	0.05	1	0.0266587946692052	0.507428189673752	0.107	0.037	1	0.0266587946692052	0.00591951421123433	Oligodendrocytes_2
VMP14	0.00308824675668643	0.33414977974625	0.281	0.117	1	0.594253532444992	-0.400845448274311	0.179	0.14	1	0.594253532444992	0.00616695624534268	Oligodendrocytes_2
uqcrb5	0.00311690701829065	-0.761809079783763	0.25	0.509	1	0.00673491854295222	-0.759201627415044	0.179	0.423	1	0.00673491854295222	0.00622409892722062	Oligodendrocytes_2
rpl135	0.00311844086393281	-0.741912083896809	0.656	0.795	1	0.0404167189479846	-0.766907578785477	0.571	0.697	1	0.0404167189479846	0.00622715705444377	Oligodendrocytes_2
tmbim43	0.202946392340795	-0.304131569221463	0.125	0.208	1	0.00312682708806052	-1.21848392207714	0	0.22	1	0.202946392340795	0.00624387712848242	Oligodendrocytes_2
atf4a3	0.00313563036605045	-0.725322909150102	0.406	0.638	1	0.0177683580703525	-0.593118116416561	0.464	0.65	1	0.0177683580703525	0.00626142855430841	Oligodendrocytes_2
atp6v1f8	0.00313564077493527	-1.07416338228193	0.219	0.45	1	0.0067257756243376	-0.73651446528351	0.179	0.437	1	0.0067257756243376	0.00626144930680111	Oligodendrocytes_2
sult4a18	0.0440715382445362	-0.550603014120467	0.094	0.244	1	0.00328459954319655	-1.2869909034447	0	0.23	1	0.0440715382445362	0.00655841049223394	Oligodendrocytes_2
ENSAMXG000000103307	0.00330406537733405	-1.23955932560396	0.031	0.268	1	0.0127322015056351	-0.954576783265142	0.036	0.243	1	0.0127322015056351	0.00659721390665041	Oligodendrocytes_2
DYNC1I1 (1 of many)6	0.00332316260910929	-1.05546504965782	0	0.204	1	0.155277475901173	-0.483596557466441	0.036	0.121	1	0.155277475901173	0.006635281808492	Oligodendrocytes_2
necap16	0.00332316396262359	-1.04501530251976	0	0.209	1	0.0123532425008441	-1.04884396972411	0.036	0.232	1	0.0123532425008441	0.0066352845065247	Oligodendrocytes_2
ptges3a6	0.00338788195918693	-0.767575654020656	0.219	0.465	1	0.0638511084647612	-0.643722723051347	0.25	0.425	1	0.0638511084647612	0.00676428617420447	Oligodendrocytes_2
rps27	0.0033951569321624	-0.779499533864307	0.812	0.816	1	0.124282366081779	-0.527311759549542	0.679	0.765	1	0.124282366081779	0.0067787867737308	Oligodendrocytes_2
eef1a1a6	0.00347270327516849	-1.04391021911736	0.219	0.438	1	0.0328699947416111	-0.560996512037341	0.321	0.475	1	0.0328699947416111	0.00693334688229962	Oligodendrocytes_2
dusp57	0.0557302326799315	-1.11881262584525	0.125	0.246	1	0.00353531042548822	-1.74623822110763	0	0.254	1	0.0557302326799315	0.00705812243117188	Oligodendrocytes_2
ENSAMXG000000108177	0.00359984938499269	-1.17959468867365	0	0.201	1	0.0137768324546798	-1.1041095275912	0	0.166	1	0.0137768324546798	0.00718673985439076	Oligodendrocytes_2
cotl17	0.00359985011452454	-1.25502463925392	0	0.215	1	0.0261663388640794	-1.09661438639849	0	0.157	1	0.0261663388640794	0.00718674130820204	Oligodendrocytes_2
ENSAMXG000000064001	0.00800432575002996	0.63995563053193	0.219	0.088	1	0.00360606983785696	0.688982672085805	0.25	0.092	1	0.00800432575002996	0.00719913593603842	Oligodendrocytes_2
arg27	0.00364334285963372	-1.28884967291147	0.031	0.288	1	0.0110516941896059	-1.39905889654744	0.036	0.233	1	0.0110516941896059	0.00727341177207459	Oligodendrocytes_2
wsb15	0.150393856691943	-0.493376645568594	0.156	0.266	1	0.00371229815860258	-1.34899204851824	0	0.234	1	0.150393856691943	0.0074108151595868	Oligodendrocytes_2
sv2a6	0.00379623993616713	-1.3583717532846	0	0.205	1	0.0311156251866201	-1.02425678985267	0	0.139	1	0.0311156251866201	0.00757806843468132	Oligodendrocytes_2
LASP16	0.00379624031959013	-1.13414907032758	0	0.211	1	0.0123052158238742	-1.1786436820548	0	0.184	1	0.0123052158238742	0.00757806919861617	Oligodendrocytes_2
eif5a1	0.00438581802298688	-0.431373592409686	0.469	0.716	1	0.00385445583672848	-0.733799710111982	0.5	0.686	1	0.00438581802298688	0.00769405484365967	Oligodendrocytes_2
cxcr4b7	0.00389818801437629	-2.76610111267934	0	0.208	1	0.175553269998603	-2.08119294595174	0.036	0.131	1	0.175553269998603	0.00778118015895715	Oligodendrocytes_2
ENSAMXG000000080016	0.00397067807837293	-0.932419439870116	0.344	0.558	1	0.00616253081996937	-1.02198670650572	0.107	0.351	1	0.00616253081996937	0.00792558987234378	Oligodendrocytes_2
atp6ap26	0.00399062001831725	-0.916157387718153	0.188	0.425	1	0.0883058387780467	-0.464191947695622	0.214	0.388	1	0.0883058387780467	0.00796531498850392	Oligodendrocytes_2
ncalda8	0.0133709204984106	-0.987807998986704	0.031	0.223	1	0.00399342205080238	-1.32353990349243	0	0.219	1	0.0133709204984106	0.00797089668192893	Oligodendrocytes_2
ndufa124	0.00405352881469644	-0.915858523610448	0.125	0.374	1	0.014580405910775	-0.897101931954649	0.071	0.273	1	0.014580405910775	0.0080906265335413	Oligodendrocytes_2
grin1b7	0.00675998257293563	-1.10410249738744	0.031	0.237	1	0.00409147992723852	-1.46115259445194	0	0.244	1	0.00675998257293563	0.00816621964648206	Oligodendrocytes_2
SCD56	0.0159013739414297	-0.958500216412204	0.031	0.208	1	0.00419179412198085	-1.20466503192265	0	0.213	1	0.0159013739414297	0.00836601710600063	Oligodendrocytes_2
atp6v1c1b8	0.00445985338423346	-0.921510360023345	0.031	0.234	1	0.00419179431725911	-1.23742806933623	0	0.226	1	0.00445985338423346	0.00836601749492001	Oligodendrocytes_2
PAK51	0.0505086900226855	0.537005396142247	0.125	0.05	1	0.00426064104761987	0.678758982522671	0.143	0.037	1	0.0505086900226855	0.00850312903310308	Oligodendrocytes_2
chd56	0.0158805272253289	-0.937643216761247	0.062	0.249	1	0.00429440855933322	-1.2476567697073	0	0.214	1	0.0158805272253289	0.00857037517379197	Oligodendrocytes_2
clstn36	0.00432180987708893	-1.2595847800868	0.062	0.275	1	0.0402413940465701	-0.869977509220228	0.107	0.27	1	0.0402413940465701	0.00862494171356417	Oligodendrocytes_2
tomm55	0.00433241296209436	-0.928284380116843	0	0.193	1	0.0465391285553704	-0.607077411874338	0.036	0.179	1	0.0465391285553704	0.0086460561221146	Oligodendrocytes_2
degs12	0.406280180090318	0.318666532171258	0.125	0.089	1	0.00439194225418328	0.844756617903942	0.214	0.07	1	0.406280180090318	0.00876459535160248	Oligodendrocytes_2
atp1b3b7	0.0297432338761318	-0.902094777508527	0	0.158	1	0.00439937752760256	-1.22527969156022	0	0.21	1	0.0297432338761318	0.00877940053257474	Oligodendrocytes_2
si:dkey-261i16.57	0.00675045246090342	-1.36897026578621	0.031	0.246	1	0.00439937854895902	-1.52736125038662	0	0.237	1	0.00675045246090342	0.008779402566301	Oligodendrocytes_2
tmed103	0.00441106005379748	-0.589313120058522	0.125	0.368	1	0.148414141276317	-0.397092614675252	0.214	0.34	1	0.148414141276317	0.00880266265679676	Oligodendrocytes_2
dusp24	0.00444790126609804	-2.03375485282398	0	0.212	1	0.140613706259939	-1.20400374022961	0.036	0.152	1	0.140613706259939	0.00887601870652313	Oligodendrocytes_2
ENSAMXG000000093678	0.0159544400416515	-0.868630244655233	0.031	0.231	1	0.00450674924071482	-1.36101227951783	0	0.236	1	0.0159544400416515	0.00899318769271096	Oligodendrocytes_2
uqcr106	0.018135613076189	-0.782138189745491	0.094	0.291	1	0.00472890239026522	-1.31684729406583	0	0.233	1	0.018135613076189	0.00943544226271378	Oligodendrocytes_2
rpl324	0.191558416083597	-0.415586915534041	0.875	0.928	1	0.00475386432698369	-0.749435535773892	0.679	0.838	1	0.191558416083597	0.00948512942792802	Oligodendrocytes_2
syngr3b6	0.00481205217379712	-1.03067969555276	0	0.194	1	0.010982549099276	-1.1758490085232	0	0.205	1	0.010982549099276	0.00960094850147089	Oligodendrocytes_2
si:dkeyp-69c1.77	0.00481205313198815	-0.956015554040125	0	0.176	1	0.0081416594821458	-1.20318707851974	0	0.198	1	0.0081416594821458	0.00960095040863122	Oligodendrocytes_2
syt1a7	0.00482964171642117	-1.17868675247833	0.031	0.217	1	0.0168524965548437	-1.11830312341976	0	0.167	1	0.0168524965548437	0.00963595799373336	Oligodendrocytes_2
ptp4a2b4	0.00484389155943035	-1.13301149418043	0.031	0.244	1	0.172435278723283	-0.557051639927765	0.071	0.188	1	0.172435278723283	0.00966431983342118	Oligodendrocytes_2
tpi1b6	0.00484918287515751	-0.900252569469642	0.062	0.291	1	0.0116753732870034	-0.827800725064724	0.071	0.293	1	0.0116753732870034	0.0096748511757583	Oligodendrocytes_2
rpl272	0.00487130591313158	-0.692689209315896	0.469	0.658	1	0.0110806118951122	-0.691638838103906	0.214	0.523	1	0.0110806118951122	0.00971888220496385	Oligodendrocytes_2
pgk16	0.00496121301984837	-1.07032768839758	0.094	0.305	1	0.0357324777803889	-0.931325924406484	0.107	0.292	1	0.0357324777803889	0.00989781240506842	Oligodendrocytes_2
eef1a1b6	0.00496185345959708	-1.09188367793026	0.062	0.268	1	0.0180927090788845	-0.978925031813247	0.071	0.282	1	0.0180927090788845	0.00989908692943965	Oligodendrocytes_2
fkbp45	0.0538994263662878	-0.513828084851938	0.219	0.371	1	0.00499340110320657	-1.57891015853631	0.107	0.385	1	0.0538994263662878	0.00996186815183564	Oligodendrocytes_2
si:ch211-195b15.86	0.00501091814113956	-0.975309045331474	0.062	0.266	1	0.168963161351183	-0.596698122240878	0.143	0.234	1	0.168963161351183	0.00999672698166191	Oligodendrocytes_2
ENSAMXG000000143335	0.0129566928597826	-0.869637599568315	0.094	0.277	1	0.00506986237158839	-1.18684204843684	0.036	0.257	1	0.0129566928597826	0.0101140212387099	Oligodendrocytes_2
si:busm1-266f07.26	0.00512396180325443	-3.17908933585265	0.031	0.223	1	0.152816815610881	-1.86666873908756	0.036	0.132	1	0.152816815610881	0.0102216686219477	Oligodendrocytes_2
rpl10a4	0.00516745721372363	-0.629869085961597	0.594	0.741	1	0.0457357707790716	-0.62287490481459	0.464	0.643	1	0.0457357707790716	0.0103082118133916	Oligodendrocytes_2
fam219ab5	0.00520424744955453	-1.08216871546294	0	0.212	1	0.162307213868672	-0.566535762241724	0.071	0.172	1	0.162307213868672	0.0103814107075929	Oligodendrocytes_2
camk2n26	0.0598038629122646	-0.963941874352569	0.031	0.164	1	0.0052043689140274	-1.39579681582818	0	0.204	1	0.0598038629122646	0.0103816523722615	Oligodendrocytes_2
arl36	0.00530982500246593	-1.01182084220002	0.094	0.304	1	0.00522361703174773	-1.10592355866794	0.071	0.299	1	0.00530982500246593	0.0104199478886011	Oligodendrocytes_2
ENSAMXG000000013073	0.00526130081103705	0.592423889644939	0.156	0.043	1	0.0170793394804789	0.773824583428712	0.143	0.055	1	0.0170793394804789	0.0104949203358499	Oligodendrocytes_2
map7d2b7	0.00532073345685536	-1.02372964117168	0.031	0.219	1	0.00795455572027637	-1.14886622498648	0	0.2	1	0.00795455572027637	0.0106131567091918	Oligodendrocytes_2
rps4x4	0.00534075145780744	-0.59098663484504	0.812	0.853	1	0.0922273465688726	-0.413316209693303	0.714	0.813	1	0.0922273465688726	0.0106529792894808	Oligodendrocytes_2
SUMO27	0.112610374073062	-0.426313619292822	0.125	0.247	1	0.00545857588783664	-1.20145865686839	0	0.221	1	0.112610374073062	0.01088735572495	Oligodendrocytes_2
MBD36	0.0081210028560292	-0.974809528095332	0.031	0.219	1	0.00545857638733793	-1.19348793533017	0	0.217	1	0.0081210028560292	0.0108873567184995	Oligodendrocytes_2
atp5fa15	0.0182102602801562	-0.641432328651094	0.219	0.428	1	0.00546849504511612	-0.845619241034845	0.143	0.408	1	0.0182102602801562	0.0109070856521738	Oligodendrocytes_2
cdipt5	0.0266391507752725	-0.907597706682801	0.031	0.198	1	0.0055900055973506	-1.13457173111052	0	0.198	1	0.0266391507752725	0.0111487630321228	Oligodendrocytes_2
si:dkey-28b4.74	0.0828139538134444	-0.480943623797273	0.062	0.181	1	0.00559000585270196	-1.36226414214597	0	0.227	1	0.0828139538134444	0.0111487635399707	Oligodendrocytes_2
si:ch211-195b13.14	0.00569616358648247	-1.18062967716251	0.062	0.268	1	0.241899632721538	-0.519503700236006	0.071	0.17	1	0.241899632721538	0.011359880893361	Oligodendrocytes_2
si:dkey-276j7.17	0.542174686966758	-0.384343303220658	0.469	0.461	1	0.00577066067645026	-0.672967157178927	0.25	0.485	1	0.542174686966758	0.0115080208282578	Oligodendrocytes_2
si:ch1073-358c10.12	0.00579323809530489	0.734600989968537	0.188	0.067	1	0.469121639013076	0.457153509864852	0.107	0.074	1	0.469121639013076	0.0115529145829809	Oligodendrocytes_2
clta6	0.00580565231446661	-0.709138508393785	0.125	0.36	1	0.0332226853189247	-0.5290387653507	0.107	0.308	1	0.0332226853189247	0.0115775990301367	Oligodendrocytes_2
rab417	0.00598933096259504	-0.617488741610086	0.094	0.324	1	0.0267642149566002	-0.647146929834486	0.143	0.327	1	0.0267642149566002	0.0119427898398106	Oligodendrocytes_2
atp6v1b28	0.00608103109894166	-1.02105082981568	0	0.193	1	0.0490360334675504	-1.03305838541305	0.036	0.174	1	0.0490360334675504	0.012125083258657	Oligodendrocytes_2
plcxd38	0.00810311341677558	-1.08702639637182	0.031	0.205	1	0.00614599623319938	-1.30260207492669	0	0.203	1	0.00810311341677558	0.0122542191967003	Oligodendrocytes_2
dnajc5aa8	0.00692954497738841	-0.906913467027036	0.094	0.322	1	0.0061784490154353	-1.18534110026103	0.071	0.261	1	0.00692954497738841	0.0123187247986343	Oligodendrocytes_2
fam76b5	0.00640309537488062	-1.21387603007035	0	0.22	1	0.282235215142606	-0.490714118703081	0.107	0.2	1	0.282235215142606	0.0127651911193814	Oligodendrocytes_2
ldha7	0.00979204411878366	-1.08004556261843	0.062	0.264	1	0.00643025715413762	-1.40727417173794	0.036	0.242	1	0.00979204411878366	0.0128191661012069	Oligodendrocytes_2
NDUFB85	0.00652002993033029	-0.802888478350296	0.094	0.333	1	0.0105112311051947	-1.07752096406054	0.071	0.297	1	0.0105112311051947	0.0129975490703682	Oligodendrocytes_2
sptbn16	0.00653091651127601	-1.09713263238312	0.094	0.289	1	0.149592049829894	-0.336950017882471	0.107	0.215	1	0.149592049829894	0.0130191801520748	Oligodendrocytes_2
xbp14	0.00654803619614671	-0.78393772480304	0.125	0.367	1	0.0143020797884436	-1.18625028839242	0.143	0.362	1	0.0143020797884436	0.0130531956142674	Oligodendrocytes_2
cyc14	0.00666920609817399	-0.940956031776741	0.031	0.228	1	0.033641750252105	-0.636668621215694	0.071	0.246	1	0.033641750252105	0.0132939338863681	Oligodendrocytes_2
rtn4rl2a8	0.0167220041835564	-2.15486783955837	0.031	0.224	1	0.00675356907887117	-2.26609269756696	0	0.208	1	0.0167220041835564	0.0134615274624393	Oligodendrocytes_2
ginm14	0.0437826263050177	-0.723377368243444	0.125	0.271	1	0.00677820493189696	-1.1387158692993	0.071	0.316	1	0.0437826263050177	0.0135104658016951	Oligodendrocytes_2
sat1a.28	0.00680298121475724	-2.11330518613752	0.031	0.215	1	0.107979824108325	-1.38466527360477	0.107	0.238	1	0.107979824108325	0.0135596818761061	Oligodendrocytes_2
hp1bp34	0.687067094490919	-0.260081493375618	0.219	0.254	1	0.00691403683920252	-1.16886694346871	0	0.199	1	0.687067094490919	0.0137802697729912	Oligodendrocytes_2
PPP3CA7	0.00691658711702578	-1.29068483457453	0	0.201	1	0.0263596052307821	-1.08818114911949	0.036	0.196	1	0.0263596052307821	0.0137853350567041	Oligodendrocytes_2
NDUFA136	0.0234253258513534	-0.617274160767874	0.25	0.415	1	0.00694822791697802	-0.937041085547071	0.143	0.349	1	0.0234253258513534	0.0138481779627698	Oligodendrocytes_2
ENSAMXG000000155534	0.00709624023135727	-0.91579279776045	0	0.184	1	0.0353596955638445	-0.818448160385437	0.036	0.194	1	0.0353596955638445	0.0141421238372934	Oligodendrocytes_2
rpl183	0.00745552575773577	-0.673223050414803	0.906	0.861	1	0.255170740421545	-0.480379208072855	0.821	0.795	1	0.255170740421545	0.0148554666511473	Oligodendrocytes_2
bhlhe407	0.00751839589403247	-0.839572093496616	0.281	0.526	1	0.600920670328203	-0.630121431507663	0.321	0.35	1	0.600920670328203	0.0149802655112455	Oligodendrocytes_2
yjefn38	0.00751865021551523	-1.06270072945316	0.031	0.21	1	0.0254271801516563	-0.833710018932712	0.036	0.21	1	0.0254271801516563	0.0149807703299672	Oligodendrocytes_2
nudt146	0.00754469850522051	-0.958427468605826	0.031	0.23	1	0.0124731664463873	-0.611174718368769	0.036	0.231	1	0.0124731664463873	0.0150324745349063	Oligodendrocytes_2
ppp2cb6	0.00754775982483489	0.52992414869747	0.531	0.365	1	0.31009066790782	0.261083130376093	0.464	0.352	1	0.31009066790782	0.0150385509712964	Oligodendrocytes_2
spock26	0.0323219691315575	-0.660178674994667	0.031	0.194	1	0.00777149617972206	-1.20532415860636	0	0.193	1	0.0323219691315575	0.0154825962065727	Oligodendrocytes_2
sftpbb6	0.00785997126505047	-1.01529726905286	0	0.18	1	0.0192514455487875	-1.01003715316038	0	0.149	1	0.0192514455487875	0.0156581633818135	Oligodendrocytes_2
ENSAMXG000000111407	0.00806271459030947	-1.04748735199948	0	0.191	1	0.01841806516185	-1.02159895456951	0	0.171	1	0.01841806516185	0.0160604218140542	Oligodendrocytes_2
foxo3b5	0.0601895850780792	-0.707894084886713	0.094	0.236	1	0.00814165984478323	-1.14831238162223	0	0.178	1	0.0601895850780792	0.0162170330645383	Oligodendrocytes_2
srsf43	0.00816757834449929	-0.937220396076339	0.031	0.242	1	0.0834529949090213	-0.492094111138127	0.071	0.223	1	0.0834529949090213	0.016268447352985	Oligodendrocytes_2
timp2a7	0.00821687457902685	-0.850139931087615	0.062	0.273	1	0.0102569230559581	-1.13098581932951	0.036	0.249	1	0.0102569230559581	0.0163662321302062	Oligodendrocytes_2
pygmb4	0.00827040242769992	-0.845966811411729	0	0.157	1	0.0419957701516753	-0.845592257217436	0	0.137	1	0.0419957701516753	0.0164724052990837	Oligodendrocytes_2
atp5pd4	0.014827576645257	-0.716175201109063	0.125	0.325	1	0.00838505464583614	-0.787417030077826	0.036	0.25	1	0.014827576645257	0.0166998001502586	Oligodendrocytes_2
slc16a9b6	0.00848315037144849	-1.07486435032521	0	0.171	1	0.0318527551874848	-1.00944568347674	0.036	0.19	1	0.0318527551874848	0.0168943369026724	Oligodendrocytes_2
sdha5	0.122041895013273	-0.55984585635746	0.156	0.266	1	0.00849523652832751	-1.03292242198833	0.036	0.272	1	0.122041895013273	0.0169183040129828	Oligodendrocytes_2
elavl46	0.0798149077783158	-0.50287737364101	0.062	0.19	1	0.00852833753846134	-1.31513441676914	0	0.199	1	0.0798149077783158	0.0169839425357527	Oligodendrocytes_2
PSMB63	0.0119261681986694	-0.631303738558889	0.094	0.289	1	0.00859142756560782	-1.1839474263499	0.071	0.277	1	0.0119261681986694	0.0171090425036006	Oligodendrocytes_2
snapc56	0.00866937460193269	-0.762192777974406	0.094	0.296	1	0.0554724270259533	-0.456887991433966	0.107	0.27	1	0.0554724270259533	0.0172635911478767	Oligodendrocytes_2
uqcrq4	0.0120816090874853	-0.777488847917787	0.281	0.484	1	0.00872908517012242	-0.953281336898652	0.143	0.359	1	0.0120816090874853	0.0173819734123376	Oligodendrocytes_2
celf3b8	0.0089242911779805	-0.990045974296256	0	0.176	1	0.0172316537181593	-1.18793072050445	0	0.19	1	0.0172316537181593	0.0177689393829316	Oligodendrocytes_2
cnp5	0.0089242911779805	-1.05709450483703	0	0.171	1	0.0922730058598245	-0.726201846033157	0.036	0.157	1	0.0922730058598245	0.0177689393829316	Oligodendrocytes_2
gabra15	0.00892429160637946	-1.04035989051628	0	0.175	1	0.013169335240121	-1.13853277662862	0	0.174	1	0.013169335240121	0.0177689402320832	Oligodendrocytes_2
gpatch85	0.00902001664741221	0.540853589291973	0.25	0.107	1	0.230610977747006	0.451326609896751	0.179	0.106	1	0.230610977747006	0.0179586725945048	Oligodendrocytes_2
ENSAMXG000000123666	0.00915292517196469	-0.926192499444007	0	0.186	1	0.0120292455396426	-1.00465639164132	0	0.175	1	0.0120292455396426	0.0182220743047258	Oligodendrocytes_2
ENSAMXG000000054856	0.00933710321750909	-1.109435386052	0.062	0.296	1	0.0147088048434797	-1.18521622464013	0.107	0.316	1	0.0147088048434797	0.0185870249385238	Oligodendrocytes_2
necab37	0.304477822498816	-0.586465193114771	0.094	0.15	1	0.00935402730869507	-1.16455098715527	0	0.179	1	0.304477822498816	0.0186205567904983	Oligodendrocytes_2
ENSAMXG000000012452	0.00938710413493943	-0.861576095744512	0	0.171	1	0.234557510264708	-0.387661835981818	0.071	0.155	1	0.234557510264708	0.0186860905458387	Oligodendrocytes_2
camk2n1a6	0.00938710503357444	-1.06456859365553	0	0.163	1	0.0298008652067285	-1.04925553130893	0	0.148	1	0.0298008652067285	0.0186860923262375	Oligodendrocytes_2
irf2bp2b4	0.00948716282708322	-1.08205690129424	0.062	0.254	1	0.273872343412967	-0.47310053389651	0.107	0.166	1	0.273872343412967	0.0188843193956588	Oligodendrocytes_2
gpia6	0.00952614831857973	-0.848102576434213	0.094	0.299	1	0.0104221458182855	-0.865807716052525	0.107	0.314	1	0.0104221458182855	0.0189615491353719	Oligodendrocytes_2
nptxrb7	0.0384039783177021	-0.859091671333411	0.031	0.171	1	0.00957188227430847	-1.17799115139043	0	0.191	1	0.0384039783177021	0.0190521436183437	Oligodendrocytes_2
tox26	0.00962695360731967	-1.02041531899867	0	0.178	1	0.0547554898686517	-0.499326622376633	0.036	0.179	1	0.0547554898686517	0.0191612289788819	Oligodendrocytes_2
si:ch211-234p18.37	0.00962695360731967	-1.06114466641494	0	0.177	1	0.0172316551814107	-1.07259410898668	0	0.157	1	0.0172316551814107	0.0191612289788819	Oligodendrocytes_2
uqcrc2b4	0.166793396334516	-0.464616179097912	0.062	0.156	1	0.00979450464818559	-0.994005727561032	0	0.176	1	0.166793396334516	0.0194930769750679	Oligodendrocytes_2
dusp17	0.00987260222309548	-1.48198603092031	0	0.163	1	0.352720689906935	-0.810412708726035	0.071	0.139	1	0.352720689906935	0.0196477361715355	Oligodendrocytes_2
hsp90b14	0.00987260316550806	-1.06085144408235	0	0.179	1	0.311672069737734	-0.531073926645283	0.107	0.181	1	0.311672069737734	0.0196477380377525	Oligodendrocytes_2
jpt1a7	0.0505201977929022	-0.784213188291496	0.062	0.237	1	0.00987633823445803	-0.910724035354822	0.036	0.229	1	0.0505201977929022	0.0196551344119947	Oligodendrocytes_2
ndufc24	0.0334123090895207	-0.623148032874503	0.25	0.37	1	0.00999858138701343	-1.02559455908615	0.071	0.297	1	0.0334123090895207	0.0198971911442741	Oligodendrocytes_2
fosaa7	0.0158385822959963	-0.872757795721878	0	0.136	1	0.0100219852108056	-1.22703153164413	0	0.183	1	0.0158385822959963	0.0199435302340455	Oligodendrocytes_2
ube2al4	0.0100280835764767	-1.01974243444315	0.062	0.25	1	0.0738910216996015	-0.759671396374037	0.107	0.243	1	0.0738910216996015	0.0199556046927366	Oligodendrocytes_2
nptnb7	0.0101241847122449	-0.956016670632602	0	0.16	1	0.0210263537809058	-0.976893493431999	0	0.147	1	0.0210263537809058	0.020145870308402	Oligodendrocytes_2
ENSAMXG000000068847	0.0101241851947728	-1.00136487577484	0	0.153	1	0.11179737531584	-0.723509655241804	0.036	0.123	1	0.11179737531584	0.0201458712636876	Oligodendrocytes_2
zgc:1018408	0.0136588185316283	-0.922627610049058	0	0.164	1	0.0102544277244185	-1.13099116981566	0	0.183	1	0.0136588185316283	0.0204037021608816	Oligodendrocytes_2
ttyh3a7	0.0276351736025997	-0.733517408616164	0.125	0.288	1	0.0102556125181494	-0.812773515372704	0.036	0.255	1	0.0276351736025997	0.0204060474481763	Oligodendrocytes_2
ENSAMXG000000144486	0.0102687118238876	-0.897009231236578	0.062	0.253	1	0.229595690921774	-0.837008282627637	0.071	0.154	1	0.229595690921774	0.0204319772052532	Oligodendrocytes_2
ubl3b5	0.0103063598089927	0.631207696108026	0.312	0.165	1	0.284852277382544	0.653512954528848	0.214	0.131	1	0.284852277382544	0.0205064985654729	Oligodendrocytes_2
denr3	0.164514595421539	-0.32645846821389	0.094	0.185	1	0.0104919322787693	-1.00112763615053	0	0.176	1	0.164514595421539	0.0208737839145964	Oligodendrocytes_2
gpx4b5	0.0376973098733273	-0.644569611410702	0.188	0.349	1	0.0105036395855843	-0.937848388795304	0.071	0.292	1	0.0376973098733273	0.0208969527266248	Oligodendrocytes_2
arf2a3	0.0105762469354316	-0.785904117232117	0.156	0.363	1	0.159917159768072	-0.593231156777572	0.179	0.294	1	0.159917159768072	0.0210406368716239	Oligodendrocytes_2
adcyap1r1b8	0.0106456997165675	-1.0596044008427	0	0.188	1	0.0239817202878077	-1.00439561370776	0	0.16	1	0.0239817202878077	0.0211780685106797	Oligodendrocytes_2
ENSAMXG000000176372	0.0106457007284756	-0.895387912049071	0	0.175	1	0.0467003841314183	-0.848775620119332	0	0.135	1	0.0467003841314183	0.021178070512951	Oligodendrocytes_2
skp14	0.0107053011606937	-0.560377867951651	0.438	0.594	1	0.0284474466924546	-0.491520147027592	0.393	0.592	1	0.0284474466924546	0.0212959988484462	Oligodendrocytes_2
grin1a (1 of many)5	0.0202237144255074	-1.00032893354127	0.031	0.19	1	0.010734603622388	-1.08467476880499	0	0.155	1	0.0202237144255074	0.0213539755298462	Oligodendrocytes_2
NDFIP26	0.0108383373701097	-0.819984948735476	0.188	0.388	1	0.0469265083791493	-0.604440088107776	0.179	0.354	1	0.0469265083791493	0.0215592051832712	Oligodendrocytes_2
PTPRD7	0.0111926234708707	-1.06150538507267	0	0.165	1	0.0176188620845416	-1.04375690909952	0	0.148	1	0.0176188620845416	0.0222599721215806	Oligodendrocytes_2
dusp64	0.0111926271841089	-0.97768957557624	0	0.155	1	0.378880425401784	-0.558929749943869	0.071	0.129	1	0.378880425401784	0.0222599794649354	Oligodendrocytes_2
tsc22d16	0.0526396156318711	-0.644304468918712	0.125	0.289	1	0.0112189139612585	-1.06939956229414	0.036	0.256	1	0.0526396156318711	0.0223119638920468	Oligodendrocytes_2
tusc34	0.0139052158188113	-0.959888557116656	0.062	0.235	1	0.01128962575854	-0.860164754674506	0.036	0.249	1	0.0139052158188113	0.022451795867312	Oligodendrocytes_2
rps94	0.0113893654020728	-0.860152263906964	0.531	0.679	1	0.0216035094546664	-0.924635233138552	0.321	0.541	1	0.0216035094546664	0.0226490131598836	Oligodendrocytes_2
pim14	0.0333929713515006	-0.979143518056357	0.062	0.22	1	0.0114560640318444	-1.09991410045645	0.071	0.287	1	0.0333929713515006	0.022780886660587	Oligodendrocytes_2
fam102bb7	0.0114759841933657	-0.924430579247553	0	0.166	1	0.0196813816367027	-0.982674094008762	0	0.156	1	0.0196813816367027	0.0228202701735251	Oligodendrocytes_2
si:ch73-127m5.17	0.0114759852796416	-0.987285174873062	0	0.18	1	0.0245110467423856	-1.0532238196566	0	0.165	1	0.0245110467423856	0.0228202723211446	Oligodendrocytes_2
aplp16	0.0314920096358365	-0.918006232057427	0.062	0.225	1	0.0114946873633555	-1.11633094033266	0	0.183	1	0.0314920096358365	0.0228572468891296	Oligodendrocytes_2
rpl22l12	0.209269622327336	-0.332816506834722	0.156	0.27	1	0.0120292450173203	-1.19291444942291	0	0.194	1	0.209269622327336	0.0239137872989539	Oligodendrocytes_2
srgn7	0.012063253752312	-1.55348794195324	0	0.15	1	0.254622538996037	-1.14076130341628	0.036	0.103	1	0.254622538996037	0.0239809854135313	Oligodendrocytes_2
pcbd14	0.01209358768493	-0.857531211512962	0.031	0.208	1	0.0201203899037446	-0.957237623202068	0	0.157	1	0.0201203899037446	0.0240409205067669	Oligodendrocytes_2
ENSAMXG000000287633	0.0122229271057982	-0.961891005850795	0.031	0.196	1	0.0767741629870645	-0.88115953756433	0.036	0.166	1	0.0767741629870645	0.0242964542645628	Oligodendrocytes_2
nrxn1a7	0.0220370237950536	-0.757735555473884	0.094	0.264	1	0.0122262957328637	-0.865235985178343	0.036	0.228	1	0.0220370237950536	0.0243031091583799	Oligodendrocytes_2
r3hdm17	0.0445911694367231	-0.856041488713016	0.062	0.192	1	0.0123052163574061	-1.19669734511189	0	0.173	1	0.0445911694367231	0.0244590143652095	Oligodendrocytes_2
ndufa74	0.0346333448486475	-0.772830072022687	0.125	0.317	1	0.0123191656801389	-1.00128068595485	0.036	0.235	1	0.0346333448486475	0.0244865695172231	Oligodendrocytes_2
ENSAMXG000000087126	0.0123368642567738	-0.855792596145066	0.031	0.182	1	0.123218832645415	-0.466122241004329	0.071	0.194	1	0.123218832645415	0.0245215302938575	Oligodendrocytes_2
si:dkey-28b4.84	0.064288980553316	-0.684233592748897	0.062	0.177	1	0.0125871398472664	-1.04641536049851	0	0.162	1	0.064288980553316	0.0250158436049982	Oligodendrocytes_2
mapk35	0.0450539936028364	-0.802779713863233	0.062	0.21	1	0.012587142572111	-1.04762898520429	0	0.176	1	0.0450539936028364	0.0250158489860914	Oligodendrocytes_2
olfm1a7	0.0126789778200317	-1.03688850422328	0	0.162	1	0.0188303959446507	-1.05356218664893	0	0.15	1	0.0188303959446507	0.0251971991615025	Oligodendrocytes_2
slc25a334	0.0129979237665862	-0.909927424885782	0	0.155	1	0.125467304687114	-0.909202865034284	0.036	0.151	1	0.125467304687114	0.0258269015109304	Oligodendrocytes_2
ATP5IF14	0.0627690887978178	-0.386060907686762	0.469	0.602	1	0.0131084113918613	-0.768493440447583	0.321	0.515	1	0.0627690887978178	0.0260449923345043	Oligodendrocytes_2
map1aa8	0.0131537692397709	0.273750598594519	0.5	0.335	1	0.0414161905456425	0.401513487173003	0.536	0.339	1	0.0414161905456425	0.0261345168343287	Oligodendrocytes_2
ppib3	0.0582066601565834	-0.533196330732961	0.25	0.422	1	0.0132445606312154	-0.914866460135944	0.143	0.384	1	0.0582066601565834	0.0263137028761169	Oligodendrocytes_2
NDUFB13	0.0132592241505251	-0.952416091923141	0.219	0.398	1	0.0221984519907065	-0.83062699806787	0.071	0.275	1	0.0221984519907065	0.0263426412759763	Oligodendrocytes_2
rps244	0.013345237700712	-0.51686785548645	0.938	0.885	1	0.165562434588714	-0.413242308861545	0.75	0.778	1	0.165562434588714	0.0265123800321355	Oligodendrocytes_2
hes68	0.013441939236054	-1.54746980153684	0.062	0.222	1	0.0576919917221725	-1.35486353831345	0.071	0.222	1	0.0576919917221725	0.0267031927416822	Oligodendrocytes_2
ENSAMXG000000252925	0.0251444783124516	-1.03967155965524	0	0.134	1	0.0134698541328602	-1.32626843670833	0	0.171	1	0.0251444783124516	0.0267582712953598	Oligodendrocytes_2
galnt168	0.0185280632818054	-0.892641708635186	0.031	0.187	1	0.0134698552942389	-1.06562553942786	0	0.176	1	0.0185280632818054	0.02675827358683	Oligodendrocytes_2
rpl94	0.0135749746721576	-0.651892274193065	0.625	0.808	1	0.930727538435652	-0.327995590466235	0.821	0.752	1	0.930727538435652	0.0269656694069654	Oligodendrocytes_2
ENSAMXG000000050742	0.0136588172509772	-0.779165035368495	0	0.15	1	0.17568053506561	-0.474504732105649	0.036	0.103	1	0.17568053506561	0.0271310712132589	Oligodendrocytes_2
ppp3ccb3	0.0136588178913028	-0.908868311044965	0	0.165	1	0.594221854662302	-0.299405614755417	0.107	0.16	1	0.594221854662302	0.0271310724764177	Oligodendrocytes_2
pde6d8	0.0136588185316283	-1.3423530165856	0	0.166	1	0.0784671035185546	-1.09994678879595	0.036	0.163	1	0.0784671035185546	0.0271310737395766	Oligodendrocytes_2
rnd1b8	0.0182212593813837	-0.93134131346639	0.031	0.191	1	0.0137768294892725	-1.08918748371127	0	0.179	1	0.0182212593813837	0.0273638579477685	Oligodendrocytes_2
h2afy8	0.0571586814291635	-0.53250142116983	0.031	0.154	1	0.0137768312685168	-0.961052223274044	0	0.16	1	0.0571586814291635	0.0273638614572324	Oligodendrocytes_2
syt11b6	0.0139300115553701	-0.988255136577059	0.031	0.194	1	0.0731420053692072	-0.446611494205322	0.071	0.191	1	0.0731420053692072	0.0276659778888074	Oligodendrocytes_2
prdx43	0.0140011201842222	-0.86616366068397	0	0.172	1	0.0629786631506367	-0.633858548390268	0.036	0.163	1	0.0629786631506367	0.0278062090020313	Oligodendrocytes_2
slc32a17	0.0140011208397226	-1.09258475790021	0	0.152	1	0.015071921232223	-1.27551229894544	0	0.168	1	0.015071921232223	0.0278062102946767	Oligodendrocytes_2
ENSAMXG000000019083	0.0140073670256848	-0.659734547441029	0.688	0.754	1	0.0358705186853642	-0.727721941218447	0.393	0.593	1	0.0358705186853642	0.0278185277203773	Oligodendrocytes_2
idh24	0.0462075893076361	-0.742614864632938	0.031	0.153	1	0.0140903884316458	-1.13837254165221	0	0.19	1	0.0462075893076361	0.0279822378171369	Oligodendrocytes_2
ENSAMXG000000091936	0.0143515683771325	-0.93142871982039	0	0.161	1	0.0419957735509598	-0.83033438276986	0	0.119	1	0.0419957735509598	0.0284971692393815	Oligodendrocytes_2
vat1l6	0.190197902865018	-0.292758853559936	0.062	0.142	1	0.0144106640174807	-1.0962678536041	0	0.166	1	0.190197902865018	0.0286136607975366	Oligodendrocytes_2
chkb	0.0291271418846599	0.497360650985777	0.156	0.061	1	0.0144600113091029	0.800226052737895	0.143	0.053	1	0.0291271418846599	0.0287109306911465	Oligodendrocytes_2
ENSAMXG000000158275	0.0144823955251375	-0.616174697198376	0.5	0.67	1	0.360929826245077	-0.497087464865089	0.571	0.594	1	0.360929826245077	0.0287550512701284	Oligodendrocytes_2
meaf65	0.0146083152371733	-0.910049839707432	0.031	0.218	1	0.0515747534483587	-0.660526839264141	0.071	0.192	1	0.0515747534483587	0.0290032276002779	Oligodendrocytes_2
COPS62	0.0146886091050386	-0.891938589000879	0.031	0.206	1	0.0562639327754548	0.509467931994204	0.321	0.2	1	0.0562639327754548	0.0291614629726367	Oligodendrocytes_2
rab3ab7	0.0147103494755523	-0.894107538133248	0	0.165	1	0.0467003822499856	-0.752016136298256	0	0.123	1	0.0467003822499856	0.0292043045694117	Oligodendrocytes_2
chgb7	0.0147103501624437	-2.04852929989716	0	0.156	1	0.0250514407218758	-2.08120488514994	0	0.142	1	0.0250514407218758	0.0292043059229857	Oligodendrocytes_2
si:ch211-153j24.36	0.0462690176228054	-0.689501672663012	0.031	0.146	1	0.0147377956678132	-1.1375373365196	0	0.162	1	0.0462690176228054	0.0292583887144801	Oligodendrocytes_2
phactr3b8	0.0459987059188233	-1.15403375268261	0.031	0.17	1	0.0147377962995939	-1.26021193111146	0	0.16	1	0.0459987059188233	0.0292583899594194	Oligodendrocytes_2
rpl74	0.0149811798954271	-0.574207064493584	0.656	0.803	1	0.0599759710196212	-0.62350277423181	0.714	0.757	1	0.0599759710196212	0.0297379240397951	Oligodendrocytes_2
cdh26	0.311949315169084	-0.387858463795554	0.094	0.175	1	0.0150719205870181	-1.06119865629356	0	0.167	1	0.311949315169084	0.0299166783838548	Oligodendrocytes_2
ppp3r1a8	0.0261623583494118	-0.888701888217893	0.188	0.349	1	0.0150724386100803	-0.791847043086967	0.107	0.327	1	0.0261623583494118	0.029917698814506	Oligodendrocytes_2
si:ch211-113g11.67	0.0150776470269969	-0.862405088502082	0	0.15	1	0.0229554227326053	-0.931272737785766	0	0.146	1	0.0229554227326053	0.0299279586141231	Oligodendrocytes_2
fscn1b7	0.101731246591276	-0.62115802624488	0.031	0.136	1	0.0154131792123816	-1.01667562354257	0	0.167	1	0.101731246591276	0.0305887923313302	Oligodendrocytes_2
arf51	0.0157199446202634	-0.87737007627182	0.062	0.247	1	0.0508534296864902	-0.824967520275716	0.071	0.225	1	0.0508534296864902	0.0311927725816626	Oligodendrocytes_2
nrxn3a7	0.0158385822959963	-1.09323398121323	0	0.157	1	0.0419957752506021	-0.991818058440535	0	0.135	1	0.0419957752506021	0.0314263039028455	Oligodendrocytes_2
ENSAMXG000000127895	0.0158487099989678	-0.826615233867549	0.031	0.203	1	0.149294748494944	-0.376893166454386	0.071	0.167	1	0.149294748494944	0.0314462383893043	Oligodendrocytes_2
cct43	0.0159907280040444	-0.820695482479246	0.094	0.301	1	0.0819505723375584	-0.579387790978823	0.143	0.288	1	0.0819505723375584	0.0317257526259895	Oligodendrocytes_2
stx12l4	0.0162326149573009	-0.776553272184619	0	0.14	1	0.0696701524695538	-0.669114947561896	0	0.102	1	0.0696701524695538	0.0322017321262499	Oligodendrocytes_2
dtnbp1b7	0.0162326209897719	-0.901717072050385	0	0.153	1	0.0250514355183664	-1.03503889793594	0	0.154	1	0.0250514355183664	0.0322017439953462	Oligodendrocytes_2
cap17	0.0163081233452782	-0.743029042072057	0.094	0.279	1	0.302390799352684	-0.252232879967857	0.143	0.221	1	0.302390799352684	0.0323502918035116	Oligodendrocytes_2
ENSAMXG000000041246	0.0382455403227912	-0.557243796023666	0.031	0.155	1	0.0164812267139591	-0.954726287852889	0	0.164	1	0.0382455403227912	0.0326908225939212	Oligodendrocytes_2
DPYSL2 (1 of many)7	0.293466418957986	-0.448897186328498	0.156	0.241	1	0.0167460615902009	-0.932165085045573	0.036	0.232	1	0.293466418957986	0.0332116926016191	Oligodendrocytes_2
mknk2b5	0.0482810603946527	-0.662281971244664	0.312	0.474	1	0.0169087246340757	-0.827220267623043	0.143	0.389	1	0.0482810603946527	0.0335315442994004	Oligodendrocytes_2
slc3a2b3	0.0170488736719521	-0.834867181210466	0	0.141	1	0.0840872289562235	-0.866937740376409	0	0.113	1	0.0840872289562235	0.033807083250422	Oligodendrocytes_2
plk2b7	0.0170488776217946	-0.930122728330988	0	0.149	1	0.0192514439248564	-1.04182722370218	0	0.155	1	0.0192514439248564	0.0338070910154262	Oligodendrocytes_2
ufc12	0.232871974353202	-0.452861075595362	0.094	0.158	1	0.0172316581079136	-0.899589263900706	0	0.155	1	0.232871974353202	0.0341663861746792	Oligodendrocytes_2
mif4	0.0174096160237585	-0.503026728186226	0.156	0.346	1	0.0204316059859672	-0.660697112099343	0.143	0.339	1	0.0204316059859672	0.0345161373174223	Oligodendrocytes_2
ccnl1a4	0.201434376804855	-0.510652835370294	0.188	0.286	1	0.0174155233180831	-0.874665263814277	0.071	0.277	1	0.201434376804855	0.0345277461837235	Oligodendrocytes_2
trmt9b6	0.0174715200912613	-0.850431760498178	0	0.142	1	0.0589053752588545	-0.761565721262936	0	0.108	1	0.0589053752588545	0.0346377861682233	Oligodendrocytes_2
upf3a7	0.0174715217083321	-0.815192753463735	0	0.146	1	0.0229554227326053	-0.97453325084278	0	0.157	1	0.0229554227326053	0.0346377893458594	Oligodendrocytes_2
zfand5b3	0.0174830850493989	-0.864731211547008	0.094	0.272	1	0.190947785087818	-0.592779175812033	0.143	0.241	1	0.190947785087818	0.0346605118359533	Oligodendrocytes_2
ENSAMXG000000119013	0.0853801256814348	-0.545777763497554	0.062	0.16	1	0.0176188635786631	-0.893522069255193	0	0.149	1	0.0853801256814348	0.0349273028035226	Oligodendrocytes_2
trioa6	0.0179041376786467	-0.830495882804869	0	0.138	1	0.0614339702222544	-0.772932064650648	0	0.106	1	0.0614339702222544	0.0354877172112775	Oligodendrocytes_2
ENSAMXG000000189467	0.0179041393336918	-0.868503509909453	0	0.155	1	0.0377478111107694	-0.818171623432885	0	0.126	1	0.0377478111107694	0.0354877204621033	Oligodendrocytes_2
tmem1472	0.0179547348022064	0.423047564213212	0.219	0.091	1	0.196240955611534	0.285456807899358	0.143	0.069	1	0.196240955611534	0.0355870971025953	Oligodendrocytes_2
pebp1 (1 of many)6	0.401179331161952	-0.401757712383688	0.219	0.27	1	0.0181540518279241	-0.861712567106249	0.143	0.327	1	0.401179331161952	0.0359785340580772	Oligodendrocytes_2
rpl154	0.0181800165712932	-0.590134589120922	0.469	0.704	1	0.225082205944302	-0.54559546293634	0.5	0.618	1	0.225082205944302	0.0360295201400538	Oligodendrocytes_2
emp16	0.0183469503073169	-0.822972975300711	0	0.146	1	0.168051478171978	-0.546533206051631	0.036	0.134	1	0.168051478171978	0.0363572900290546	Oligodendrocytes_2
glud1b4	0.019055530176339	-0.798687354535542	0.031	0.181	1	0.396167868749272	-0.32589465875099	0.071	0.13	1	0.396167868749272	0.0377479471223767	Oligodendrocytes_2
rps292	0.0192071201837956	-0.851615434831931	0.688	0.735	1	0.374427210553515	-0.355649012247393	0.464	0.532	1	0.374427210553515	0.0380453269018364	Oligodendrocytes_2
rgs48	0.0451907277269497	-1.37605444114894	0.031	0.172	1	0.0192514423009254	-2.11717580607836	0	0.171	1	0.0451907277269497	0.0381322665711849	Oligodendrocytes_2
cetn34	0.0192641080659553	-0.760049433173089	0	0.143	1	0.0700228142835036	-0.694917123405675	0.036	0.155	1	0.0700228142835036	0.0381571102723337	Oligodendrocytes_2
sept5a7	0.0192641098401572	-0.802545889860757	0	0.15	1	0.0285390997251737	-0.850859024717579	0	0.136	1	0.0285390997251737	0.0381571137523807	Oligodendrocytes_2
ap3d15	0.0192641098401572	-0.813293927961576	0	0.152	1	0.0317935486538598	-0.926019604021398	0	0.149	1	0.0317935486538598	0.0381571137523807	Oligodendrocytes_2
tspan18a8	0.0192641107272581	-1.02756033545953	0	0.161	1	0.0317935473498024	-1.05419155319703	0	0.148	1	0.0317935473498024	0.0381571154924042	Oligodendrocytes_2
ENSAMXG000000008333	0.0195460102629096	-0.622426480916983	0.281	0.477	1	0.188389543127488	-0.505920302242029	0.286	0.414	1	0.188389543127488	0.0387099740086214	Oligodendrocytes_2
zgc:770564	0.0195689515566668	-0.780620452131833	0.031	0.181	1	0.0544291958038531	-0.647950102174069	0.036	0.166	1	0.0544291958038531	0.0387549592483065	Oligodendrocytes_2
aplp24	0.0196646195391159	-0.737394643699432	0.188	0.388	1	0.0764549771547784	-0.61152583622002	0.214	0.358	1	0.0764549771547784	0.0389425418166137	Oligodendrocytes_2
safb1	0.10963486339707	-0.67246827621115	0.062	0.168	1	0.0196813816367027	-0.956200210494199	0	0.155	1	0.10963486339707	0.0389754064902759	Oligodendrocytes_2
HSPA1L5	0.0197237704654991	-0.524756175899153	0.188	0.388	1	0.196709594992265	-0.859956596893255	0.179	0.303	1	0.196709594992265	0.0390585138096224	Oligodendrocytes_2
hlfb8	0.0197389296616758	-1.02610600182177	0	0.149	1	0.0219708457180182	-1.18103619933719	0	0.151	1	0.0219708457180182	0.0390882339791631	Oligodendrocytes_2
anks1b5	0.0197389305695415	-0.86910360576928	0	0.149	1	0.151653576310655	-0.496522094346995	0.036	0.118	1	0.151653576310655	0.0390882357590538	Oligodendrocytes_2
slc35f16	0.0197389314774073	-0.76065640913166	0	0.133	1	0.022458021617076	-0.90289552797755	0	0.139	1	0.022458021617076	0.0390882375389447	Oligodendrocytes_2
fam49a4	0.0197389314774073	-0.840651721681563	0	0.148	1	0.274623430653896	-0.453679206084999	0.071	0.155	1	0.274623430653896	0.0390882375389447	Oligodendrocytes_2
tubb4b5	0.0198237085100129	-0.919246227885382	0.156	0.345	1	0.339695343934621	-0.342066322161917	0.214	0.343	1	0.339695343934621	0.0392544376009358	Oligodendrocytes_2
dnajc67	0.0200872049713064	-0.702011051179976	0.031	0.173	1	0.0346487422244013	-0.86124781318703	0	0.134	1	0.0346487422244013	0.0397709141390535	Oligodendrocytes_2
pcsk28	0.0202000058246247	-1.13534364528314	0.062	0.232	1	0.0273282508979357	-1.08404196762591	0	0.146	1	0.0273282508979357	0.0399919714139344	Oligodendrocytes_2
ENSAMXG000000168956	0.0203167574639833	-0.973208218226238	0.062	0.231	1	0.0261995795920548	-0.77611926973261	0.036	0.22	1	0.0261995795920548	0.0402207442941164	Oligodendrocytes_2
grinaa7	0.0940283578106805	-0.553772383961736	0.156	0.287	1	0.0204378381935119	-0.943499704717744	0.107	0.288	1	0.0940283578106805	0.0404579711569996	Oligodendrocytes_2
stxbp1a7	0.0639340791607138	-0.687562301962059	0.062	0.194	1	0.0205686541091892	-1.00232442080011	0	0.165	1	0.0639340791607138	0.040714238686515	Oligodendrocytes_2
ywhaba7	0.12102837541953	-0.504960617624439	0.125	0.23	1	0.0206194545402115	-1.01662502712129	0.036	0.208	1	0.12102837541953	0.0408137471748872	Oligodendrocytes_2
zgc:1717722	0.0206321834010305	-0.621670761429567	0.844	0.842	1	0.0741622294297665	-0.639705745517265	0.607	0.671	1	0.0741622294297665	0.0408386798101672	Oligodendrocytes_2
dkk3a6	0.0207222964876469	-0.802623864083352	0	0.143	1	0.0267412999403834	-0.898967010625731	0	0.141	1	0.0267412999403834	0.0410151794035719	Oligodendrocytes_2
hspa4a3	0.0208696830696438	-0.553817245316223	0.031	0.204	1	0.0376730182017719	-1.06939138076084	0.071	0.227	1	0.0376730182017719	0.0413038224678602	Oligodendrocytes_2
id48	0.0209914199998824	-1.31775641142249	0.031	0.183	1	0.0371173086490128	-1.50799268727601	0.071	0.224	1	0.0371173086490128	0.0415422002861534	Oligodendrocytes_2
slc25a55a1	0.0508278808540449	-0.627208897735022	0.031	0.159	1	0.021026352898664	-1.15983915402193	0	0.166	1	0.0508278808540449	0.0416105982811089	Oligodendrocytes_2
ENSAMXG000000138356	0.0535872091537736	-0.622175229192487	0.031	0.159	1	0.0210263555453893	-0.885892404810704	0	0.141	1	0.0535872091537736	0.0416106034632574	Oligodendrocytes_2
rps134	0.0210877809306979	-0.526700912895491	0.719	0.857	1	0.0709934829509056	-0.446129990919828	0.607	0.749	1	0.0709934829509056	0.0417308673568147	Oligodendrocytes_2
uba522	0.021128441260261	-0.629170429662647	0.562	0.657	1	0.058488583290121	-0.431821645098889	0.321	0.533	1	0.058488583290121	0.0418104714904338	Oligodendrocytes_2
ralba3	0.0212313480425514	-0.752045623484984	0	0.134	1	0.514156707511825	0.479237682413593	0.143	0.117	1	0.514156707511825	0.0420119259453988	Oligodendrocytes_2
snx63	0.0213610135469579	-0.819815024736178	0.031	0.179	1	0.213755390970821	-0.671462676870307	0.071	0.164	1	0.213755390970821	0.0422657341941625	Oligodendrocytes_2
ndufa84	0.0628458059276824	-0.674918122490878	0.125	0.252	1	0.0214052685641329	-0.945532740004693	0.036	0.231	1	0.0628458059276824	0.0423523516059632	Oligodendrocytes_2
atp6v0d15	0.0214688397877831	-0.769604818200416	0.031	0.187	1	0.129049273297267	-0.389487973558908	0.036	0.134	1	0.129049273297267	0.0424767684937328	Oligodendrocytes_2
ENSAMXG000000175456	0.0222855317051201	-0.813668905935506	0	0.152	1	0.0214936859822615	-0.912244161672561	0	0.153	1	0.0222855317051201	0.0425253934274189	Oligodendrocytes_2
celf3a7	0.0217523367668789	-0.856538717510755	0	0.147	1	0.0214936877836629	-1.00841145720426	0	0.157	1	0.0217523367668789	0.0425253969527842	Oligodendrocytes_2
ppiab7	0.0215550900262601	-0.399127477863326	0.719	0.771	1	0.143050719657922	-0.250735416668386	0.786	0.762	1	0.143050719657922	0.0426455581464801	Oligodendrocytes_2
rplp2l3	0.0216265788420856	-0.616754175391975	0.719	0.849	1	0.169497074588348	-0.473372152775144	0.607	0.716	1	0.169497074588348	0.0427854487717582	Oligodendrocytes_2
pfn16	0.0216657211951319	-1.50213777692748	0.031	0.189	1	0.266014792520762	-1.16221820192131	0.036	0.107	1	0.266014792520762	0.0428620389153587	Oligodendrocytes_2
slirp5	0.0218258263885633	-0.624383512483876	0.094	0.294	1	0.207147176089524	-0.395104213180279	0.107	0.229	1	0.207147176089524	0.0431752860795829	Oligodendrocytes_2
plppr13	0.0343188241228825	-0.775299308103343	0	0.139	1	0.0219708447984884	-0.825808485355538	0	0.131	1	0.0343188241228825	0.0434589715758175	Oligodendrocytes_2
NAP1L13	0.160098797231849	-0.374403144336891	0.188	0.302	1	0.0220497092326325	-0.855041013923565	0.071	0.271	1	0.160098797231849	0.0436132287880213	Oligodendrocytes_2
ankrd46b5	0.0221308814354148	-0.744024064223727	0.031	0.166	1	0.352489301532774	-0.277607668305938	0.107	0.189	1	0.352489301532774	0.0437719869577213	Oligodendrocytes_2
rgs87	0.0222855317051201	-0.754968166395473	0	0.122	1	0.0457206713868918	-0.823887575143274	0	0.112	1	0.0457206713868918	0.0440744184868603	Oligodendrocytes_2
rnf1852	0.0816019896751527	-0.543904409550941	0.062	0.169	1	0.022458021617076	-1.02099073186353	0	0.159	1	0.0816019896751527	0.044411680499199	Oligodendrocytes_2
DDX5 (1 of many)3	0.144055955544079	-0.448584303715073	0.156	0.242	1	0.0228082304511153	-0.987893755776509	0.036	0.203	1	0.144055955544079	0.0450962455259193	Oligodendrocytes_2
txndc173	0.0228312078840807	-0.723485166673526	0	0.143	1	0.0261663356108584	-0.879037954060514	0	0.148	1	0.0261663356108584	0.0451411517147152	Oligodendrocytes_2
gpx1b3	0.0233896432519437	-0.741701731548045	0	0.134	1	0.0438202123084284	-0.758341495771559	0	0.118	1	0.0438202123084284	0.0462322110924343	Oligodendrocytes_2
ccl447	0.0233896432519437	-0.817344877433571	0	0.134	1	0.0393950988122391	-0.825141166257368	0	0.116	1	0.0393950988122391	0.0462322110924343	Oligodendrocytes_2
plk37	0.0233896443189274	-0.921887138104327	0	0.14	1	0.041111112352999	-1.10515079185787	0	0.155	1	0.041111112352999	0.0462322131764889	Oligodendrocytes_2
mapre27	0.0722432516684425	-0.299957552482526	0.156	0.305	1	0.0233998663666723	-0.781396903388665	0.143	0.318	1	0.0722432516684425	0.0462521789873664	Oligodendrocytes_2
nr2f1a6	0.0677751631909053	-0.811657266062186	0.031	0.156	1	0.0234632539713836	-1.17399806799901	0	0.153	1	0.0677751631909053	0.0463759836558415	Oligodendrocytes_2
eif4ebp13	0.0236604304921348	-0.718917806969106	0.031	0.187	1	0.118982118911969	-0.536733077238808	0.071	0.181	1	0.118982118911969	0.0467610450131965	Oligodendrocytes_2
rplp15	0.0237126533137836	-0.624684097543211	0.844	0.902	1	0.0430698979047922	-0.695773673360509	0.714	0.809	1	0.0430698979047922	0.0468630167003874	Oligodendrocytes_2
ENSAMXG000000132855	0.023748826911313	-0.629238758814453	0.062	0.229	1	0.160080219211736	-0.553947139827601	0.143	0.232	1	0.160080219211736	0.0469336470429626	Oligodendrocytes_2
sec61b	0.0237825498270342	-0.729808376884283	0.062	0.244	1	0.105689332546922	-0.507899224875464	0.071	0.213	1	0.105689332546922	0.0469994899777931	Oligodendrocytes_2
spa177	0.0241416921097923	-1.78455873272517	0.031	0.188	1	0.025051438640472	-1.8900276096329	0	0.15	1	0.025051438640472	0.0477005629216605	Oligodendrocytes_2
tmem2561	0.0241899968268368	0.562893406768482	0.188	0.075	1	0.358480407388931	0.458507436189066	0.107	0.059	1	0.358480407388931	0.0477948377071912	Oligodendrocytes_2
amph6	0.0245459768903068	-0.713547784418714	0	0.129	1	0.0361665613156949	-0.765624128463469	0	0.121	1	0.0361665613156949	0.0484894487991142	Oligodendrocytes_2
gad1b7	0.0350209337874615	-1.08596083576672	0.031	0.176	1	0.0246780793827864	-1.08181202848161	0.036	0.177	1	0.0350209337874615	0.0487471511635497	Oligodendrocytes_2
sdhb3	0.0249428357452518	-0.752151337387209	0.062	0.21	1	0.0385088737052523	-0.746918323787138	0.036	0.185	1	0.0385088737052523	0.0492635264354889	Oligodendrocytes_2
si:zfos-1324h11.56	0.0251444783124516	-0.750596735578721	0	0.127	1	0.0467003784871203	-0.81433896777226	0	0.128	1	0.0467003784871203	0.0496567118352978	Oligodendrocytes_2
ensab4	0.0251444783124516	-0.756398688897947	0	0.136	1	0.0419957718513175	-0.822151247958215	0	0.131	1	0.0419957718513175	0.0496567118352978	Oligodendrocytes_2
fundc17	0.0251835324177175	-0.769885838638034	0.031	0.175	1	0.164283980707746	-0.620292547461718	0.071	0.165	1	0.164283980707746	0.0497328545304008	Oligodendrocytes_2
rgs5b8	0.112029350440482	-1.37084768876225	0.062	0.178	1	0.0256031268806834	-1.92207909417509	0	0.173	1	0.112029350440482	0.0505507336552984	Oligodendrocytes_2
mycb6	0.141309762183045	-0.387336068705594	0.094	0.199	1	0.025603127943021	-1.13826327087054	0	0.145	1	0.141309762183045	0.0505507357255753	Oligodendrocytes_2
jdp2b6	0.0924563176785973	-0.723425173931763	0.312	0.418	1	0.0257352860699248	-1.11167803544552	0.179	0.362	1	0.0924563176785973	0.0508082671907487	Oligodendrocytes_2
ENSAMXG000000056167	0.0257569390742942	-0.8193146865645	0	0.129	1	0.0467003841314183	-0.827291211894771	0	0.111	1	0.0467003841314183	0.0508504582381114	Oligodendrocytes_2
stxbp5a6	0.0257569390742942	-0.823071649677939	0	0.143	1	0.0393950892181026	-0.814674905788951	0	0.123	1	0.0393950892181026	0.0508504582381114	Oligodendrocytes_2
sulf2b4	0.0257569390742942	-0.967254481980631	0	0.148	1	0.0402443395574216	-0.975898268204316	0	0.126	1	0.0402443395574216	0.0508504582381114	Oligodendrocytes_2
aco26	0.0259536077035347	-0.873482227980351	0.031	0.208	1	0.142033862968768	-0.49854320027955	0.107	0.218	1	0.142033862968768	0.0512336256542403	Oligodendrocytes_2
si:dkey-78l4.144	0.0260610874844875	-0.672527417180888	0.062	0.211	1	0.0317267094047425	-0.461137314943226	0.036	0.205	1	0.0317267094047425	0.0514429946881009	Oligodendrocytes_2
rnf19b5	0.0260848181350003	-0.948881436498257	0.031	0.183	1	0.0693231929475462	-0.838571463076423	0.036	0.172	1	0.0693231929475462	0.0514892185328645	Oligodendrocytes_2
zgc:1949818	0.0311989735568639	-0.730497369456191	0	0.136	1	0.0261663377796724	-0.817572432732911	0	0.132	1	0.0311989735568639	0.0516479983265448	Oligodendrocytes_2
ENSAMXG000000026826	0.0262562880411454	-1.02040175044764	0.031	0.18	1	0.0653268159984105	-0.358089820030533	0.071	0.232	1	0.0653268159984105	0.0518231834205913	Oligodendrocytes_2
atcaya7	0.0721056546399988	-0.534304895902373	0.031	0.157	1	0.026741296619627	-0.92046398631827	0	0.146	1	0.0721056546399988	0.0527674962943552	Oligodendrocytes_2
hypk1	0.360304921779577	-0.370254873990237	0.094	0.152	1	0.0267413021542211	-0.967650497749446	0	0.163	1	0.360304921779577	0.0527675070675389	Oligodendrocytes_2
cox6b17	0.0268205364423093	-0.935690761531611	0.031	0.199	1	0.0268319874717394	-0.766347786373087	0.036	0.211	1	0.0268319874717394	0.0529217317095654	Oligodendrocytes_2
hspa4b5	0.0270250270736898	-0.742708697845684	0	0.14	1	0.0317935473498024	-0.855600072795469	0	0.138	1	0.0317935473498024	0.0533197020590459	Oligodendrocytes_2
si:dkey-92j12.67	0.0270250270736898	-0.787734750992705	0	0.136	1	0.0279274365242941	-0.85317652507473	0	0.129	1	0.0279274365242941	0.0533197020590459	Oligodendrocytes_2
camk2g27	0.0270783517646627	-0.949120742242129	0.031	0.187	1	0.0674855727758951	-0.784646959227056	0.036	0.164	1	0.0674855727758951	0.0534234663950347	Oligodendrocytes_2
hsd17b12b3	0.491511573342057	-0.311211485536102	0.125	0.153	1	0.0271938910305052	0.822604013861359	0.286	0.16	1	0.491511573342057	0.0536482743516313	Oligodendrocytes_2
EIF5AL16	0.137637692115999	-0.534418112384801	0.062	0.143	1	0.0273282475082896	-0.827715261434853	0	0.138	1	0.137637692115999	0.0539096619047049	Oligodendrocytes_2
fkbp1aa6	0.0284608869484789	-0.576448375554236	0.406	0.557	1	0.0274658783042119	-0.611215388935529	0.429	0.542	1	0.0284608869484789	0.0541773821374021	Oligodendrocytes_2
ppme15	0.0275858060499251	-0.635883037608694	0.031	0.202	1	0.267799775553468	-0.352540184369441	0.107	0.194	1	0.267799775553468	0.0544106354044262	Oligodendrocytes_2
rasd18	0.0615835933790585	-1.29296549723212	0.031	0.179	1	0.0276188478898621	-1.47629074256324	0.036	0.183	1	0.0615835933790585	0.0544748950209608	Oligodendrocytes_2
ENSAMXG000000124422	0.0276813120993608	-0.735237251062784	0	0.143	1	0.0457206732304862	-0.759447923724698	0	0.126	1	0.0457206732304862	0.0545963691591795	Oligodendrocytes_2
add3b7	0.0277931372414305	-0.945865479693955	0.031	0.194	1	0.0449620464743519	-1.0766137405508	0.036	0.176	1	0.0449620464743519	0.05481381600514	Oligodendrocytes_2
AP3S15	0.0278457275289464	-0.727958029697745	0.031	0.169	1	0.0395480627964496	-0.768280243822515	0.036	0.167	1	0.0395480627964496	0.0549160705162764	Oligodendrocytes_2
nedd8l3	0.0281732263391703	-0.836143392892829	0.031	0.195	1	0.169198899900403	-0.486336017749008	0.071	0.168	1	0.169198899900403	0.0555527219959826	Oligodendrocytes_2
polr2j3	0.0283676720788261	-0.726126968289816	0.031	0.177	1	0.0369491018842297	-0.739175589104931	0	0.116	1	0.0369491018842297	0.0559306193384803	Oligodendrocytes_2
RPL27A3	0.0284750416672936	-0.599546984793589	0.812	0.808	1	0.0315224993088065	-0.680268910065655	0.5	0.684	1	0.0315224993088065	0.0561392553366332	Oligodendrocytes_2
sept66	0.0289588872288725	-0.70132752439237	0.031	0.186	1	0.0382871434433979	-0.707023590514055	0.036	0.17	1	0.0382871434433979	0.0570791573082105	Oligodendrocytes_2
spina3	0.0289627205725525	-0.836051137714891	0.062	0.219	1	0.0411080372313726	-0.450848365168673	0.036	0.181	1	0.0411080372313726	0.0570866019621412	Oligodendrocytes_2
ctnnb25	0.0290400618471121	-0.818667955949226	0	0.141	1	0.10282896162777	-0.560713288700469	0.071	0.215	1	0.10282896162777	0.0572367985021402	Oligodendrocytes_2
wdr135	0.0290400631589648	-0.661783175495279	0	0.124	1	0.175768170940185	-0.462411472688582	0.036	0.125	1	0.175768170940185	0.0572368010496529	Oligodendrocytes_2
bcl11aa7	0.0290400644708174	-0.78609443884901	0	0.114	1	0.0419957701516753	-0.82964313031021	0	0.108	1	0.0419957701516753	0.0572368035971656	Oligodendrocytes_2
epb41a5	0.0295099736985945	-0.825332533651857	0.031	0.169	1	0.163801461045774	-0.556564503630357	0.036	0.125	1	0.163801461045774	0.0581491088494972	Oligodendrocytes_2
ndufb72	0.0774182418699162	-0.592733333866101	0.188	0.347	1	0.0295382040104462	-0.761722532532981	0.107	0.291	1	0.0774182418699162	0.0582039025247298	Oligodendrocytes_2
etfa3	0.0295943638716845	-0.60245352307345	0.062	0.234	1	0.362230611079064	-0.320197285051816	0.179	0.246	1	0.362230611079064	0.0583129013703993	Oligodendrocytes_2
psma83	0.0296532397126204	-0.586794982954645	0.031	0.201	1	0.223378653278166	-0.284071042615079	0.107	0.203	1	0.223378653278166	0.0584271647997867	Oligodendrocytes_2
ENSAMXG000000186517	0.0399860364461273	-0.501935679080344	0.219	0.412	1	0.0296955401637567	-0.566217067051939	0.179	0.398	1	0.0399860364461273	0.0585092552218961	Oligodendrocytes_2
zgc:1715666	0.0297382983069647	-0.662922416944136	0.031	0.17	1	0.130961437592686	-0.526114310676844	0.107	0.22	1	0.130961437592686	0.0585922302277355	Oligodendrocytes_2
ENSAMXG000000209096	0.0925938932990598	-0.684637997782302	0.031	0.134	1	0.0298008652067285	-0.909128521146135	0	0.133	1	0.0925938932990598	0.0587136388463875	Oligodendrocytes_2
ncam26	0.0327231179235099	-0.80527092704761	0	0.13	1	0.0298008676595983	-0.901293904178579	0	0.136	1	0.0327231179235099	0.0587136436059317	Oligodendrocytes_2
ENSAMXG000000168247	0.029929652665039	-0.8306178287714	0.031	0.173	1	0.0304514915152051	-0.898502838389139	0	0.14	1	0.0304514915152051	0.0589635212214282	Oligodendrocytes_2
mdh1aa7	0.0299499776635184	-0.604089270207214	0.156	0.348	1	0.133959052869216	-0.313361248470049	0.214	0.353	1	0.133959052869216	0.0590029541649915	Oligodendrocytes_2
h2afx1	0.0304627452091185	-0.881077669376834	0	0.147	1	0.0447607479961351	-0.913179148239316	0	0.132	1	0.0447607479961351	0.0599975115725613	Oligodendrocytes_2
fnbp43	0.0307514154056055	-0.816290929853781	0.031	0.186	1	0.122325538335798	-0.813456425154486	0.071	0.179	1	0.122325538335798	0.0605571812617629	Oligodendrocytes_2
kidins220b7	0.0534387875810312	-0.770474972890238	0.094	0.237	1	0.0308299671251577	-0.885521888175869	0.036	0.194	1	0.0534387875810312	0.0607094473773771	Oligodendrocytes_2
NPTX18	0.0759749592968469	-1.12236723381226	0.031	0.15	1	0.031115626464287	-1.34033464927571	0	0.134	1	0.0759749592968469	0.0612630707183089	Oligodendrocytes_2
sdf2l15	0.353799979239488	-0.252167984965409	0.062	0.125	1	0.0311156290196209	-0.81279054410831	0	0.133	1	0.353799979239488	0.0612630756699552	Oligodendrocytes_2
tmem2582	0.0311664186182627	-0.573958303178328	0.188	0.37	1	0.0656812308951731	-0.601642139061953	0.107	0.259	1	0.0656812308951731	0.0613614915870367	Oligodendrocytes_2
f3a6	0.0311989721517694	-1.67299798134521	0	0.12	1	0.115766723682845	-1.52669824034775	0.036	0.146	1	0.115766723682845	0.0614245684402119	Oligodendrocytes_2
arrdc3a4	0.20709098762161	-0.457559542645744	0.25	0.354	1	0.0315350449231734	-1.36570211772719	0.107	0.313	1	0.20709098762161	0.0620756307880402	Oligodendrocytes_2
ubqln41	0.0336036030219377	-0.761186605639209	0.031	0.172	1	0.0317935434376304	-0.900875038375803	0	0.144	1	0.0336036030219377	0.0625762574709403	Oligodendrocytes_2
ENSAMXG000000141033	0.274170639247989	-0.35144470199959	0.094	0.138	1	0.0317935473498024	-0.786317816459019	0	0.131	1	0.274170639247989	0.0625762650465208	Oligodendrocytes_2
gad1a7	0.129039144352598	-0.70798028726162	0.031	0.116	1	0.0317935512619746	-1.11739224890727	0	0.131	1	0.129039144352598	0.0625762726221014	Oligodendrocytes_2
atp5f1b6	0.0318896957985907	-0.531782005511281	0.594	0.644	1	0.0354808802339561	-0.364494128026787	0.536	0.654	1	0.0354808802339561	0.0627624388990548	Oligodendrocytes_2
ypel34	0.0319021085004388	-0.583429479539092	0.062	0.2	1	0.103761898879547	-0.596749866526894	0.107	0.212	1	0.103761898879547	0.0627864724741038	Oligodendrocytes_2
dbn14	0.0319523044163262	-0.833507319353312	0	0.134	1	0.0627375049169492	-0.745947032774519	0	0.109	1	0.0627375049169492	0.0628836590751388	Oligodendrocytes_2
sqstm16	0.0320101460038302	-1.16472968978455	0.094	0.271	1	0.0550590965985769	-1.28908154884462	0.071	0.207	1	0.0550590965985769	0.0629956425604738	Oligodendrocytes_2
si:ch1073-140o9.28	0.0510653484537632	-0.822324041561464	0.031	0.146	1	0.0324855334868088	-0.937803850440715	0	0.132	1	0.0510653484537632	0.0639157570876951	Oligodendrocytes_2
nell2a6	0.0327231164526661	-0.809568916548576	0	0.128	1	0.0668117885921159	-0.816329685393678	0	0.109	1	0.0668117885921159	0.0643754305549575	Oligodendrocytes_2
adcyap1b8	0.0329074890889931	-2.0865732686755	0.031	0.174	1	0.0891635780898432	-1.95054190736382	0.036	0.154	1	0.0891635780898432	0.0647320753398441	Oligodendrocytes_2
cbln17	0.0335118235274389	-1.1640983615597	0	0.112	1	0.0627375124185975	-1.27349009139819	0	0.114	1	0.0627375124185975	0.0659006047387436	Oligodendrocytes_2
calr3a4	0.0336153219870323	-0.735666177642122	0.062	0.194	1	0.0405964266736392	-0.80124177979976	0.036	0.197	1	0.0405964266736392	0.0661006541017727	Oligodendrocytes_2
fbxw74	0.0517596971080492	-0.746047388754269	0.062	0.186	1	0.0339128383675681	-0.930313592857059	0	0.145	1	0.0517596971080492	0.0666755961289914	Oligodendrocytes_2
wu:fj39g127	0.0470571642566601	-2.26356466997753	0.031	0.149	1	0.0339128425269337	-2.63666194824156	0	0.13	1	0.0470571642566601	0.0666756041656109	Oligodendrocytes_2
elocb6	0.156822738976648	-0.360969096371053	0.344	0.424	1	0.0342782019228907	-0.55059427175391	0.179	0.366	1	0.156822738976648	0.067381408718715	Oligodendrocytes_2
ostc4	0.0342879831694824	-0.420233806398611	0.031	0.177	1	0.400718119689205	-0.292814280640614	0.107	0.155	1	0.400718119689205	0.067400300549134	Oligodendrocytes_2
atp1a3b7	0.0342894122760906	-0.878767417275333	0.031	0.144	1	0.0726479417276073	-0.899893949111041	0	0.104	1	0.0726479417276073	0.0674030607579416	Oligodendrocytes_2
mrps112	0.0343188241228825	-0.661897640961725	0	0.124	1	0.164299746287249	-0.439577037820757	0.036	0.109	1	0.164299746287249	0.0674598665565876	Oligodendrocytes_2
spred15	0.0344660687804104	-0.791728659402163	0.031	0.16	1	0.115942949326719	-0.543710994975585	0.036	0.139	1	0.115942949326719	0.0677442276636447	Oligodendrocytes_2
pcbp24	0.0345364818648109	0.65256970808988	0.406	0.266	1	0.0668976888948384	0.54754772032335	0.357	0.248	1	0.0668976888948384	0.0678801951500234	Oligodendrocytes_2
slc7a8a4	0.113453471982133	-0.644636891623827	0.031	0.109	1	0.0346487408093675	-1.03637047462016	0	0.143	1	0.113453471982133	0.0680969463790602	Oligodendrocytes_2
pag16	0.0507203313356553	-0.689456613402625	0.031	0.137	1	0.0346487422244013	-0.884161071193599	0	0.13	1	0.0507203313356553	0.0680969491110696	Oligodendrocytes_2
ndufa65	0.0711365104907751	-0.517362217684826	0.219	0.38	1	0.0347598836023989	-0.511068803722664	0.143	0.319	1	0.0711365104907751	0.0683115176967455	Oligodendrocytes_2
ENSAMXG000000274887	0.0351445396024006	-0.73327307461525	0	0.122	1	0.0627375124185975	-0.794706778811585	0	0.114	1	0.0627375124185975	0.0690539405409365	Oligodendrocytes_2
zgc:1655087	0.0351445396024006	-0.822193253095169	0	0.12	1	0.125596533676349	-0.570292787944952	0.036	0.134	1	0.125596533676349	0.0690539405409365	Oligodendrocytes_2
ACYP14	0.0525031902897888	-0.557219131630788	0	0.105	1	0.0353998820004005	-0.811313947488779	0	0.135	1	0.0525031902897888	0.0695466123551588	Oligodendrocytes_2
atg125	0.662882096642156	0.332515355076882	0.219	0.208	1	0.0353998834445887	-0.793547794218825	0	0.127	1	0.662882096642156	0.0695466151412869	Oligodendrocytes_2
SDC34	0.0359893934885267	-0.716517893162512	0	0.115	1	0.0477002796446647	-0.747006433405325	0	0.113	1	0.0477002796446647	0.0706835505333815	Oligodendrocytes_2
sdhaf43	0.182256954735209	-0.421513688681061	0.094	0.181	1	0.0361665642635549	-0.828077735622337	0	0.14	1	0.182256954735209	0.07102510815648	Oligodendrocytes_2
slc1a2b8	0.0839347454374998	-2.05038327671027	0.031	0.146	1	0.0361665657374849	-2.10974453078617	0	0.134	1	0.0839347454374998	0.071025110997726	Oligodendrocytes_2
fosl1a8	0.0362923931833268	-1.02272915789905	0.062	0.205	1	0.412864400727415	-0.356671262400838	0.143	0.226	1	0.412864400727415	0.0712676485636805	Oligodendrocytes_2
eef1b22	0.0368114631233821	-0.512583027994086	0.094	0.254	1	0.0604488242211905	-0.601807467106456	0.071	0.211	1	0.0604488242211905	0.07226784242948	Oligodendrocytes_2
cntn1b6	0.0368538289528003	-0.794910128723646	0	0.142	1	0.0419957752506021	-0.835746148434621	0	0.131	1	0.0419957752506021	0.0723494531971183	Oligodendrocytes_2
slc6a1a7	0.10252758069546	-0.641558692553512	0.031	0.127	1	0.0369490988756862	-0.809263245129358	0	0.121	1	0.10252758069546	0.0725329618436472	Oligodendrocytes_2
emc102	0.147561878811568	-0.486319600347397	0.031	0.113	1	0.0369490988756862	-0.776401042496757	0	0.124	1	0.147561878811568	0.0725329618436472	Oligodendrocytes_2
mdh1ab6	0.0414858641820552	-0.734475592221439	0	0.136	1	0.0369491018842297	-0.81858633995318	0	0.133	1	0.0414858641820552	0.0725329676384082	Oligodendrocytes_2
snrpd12	0.0984116011757102	-0.378464733111065	0.094	0.221	1	0.0369491018842297	-0.900716144499289	0	0.143	1	0.0984116011757102	0.0725329676384082	Oligodendrocytes_2
vps294	0.0374537296982644	-0.582446815075923	0.094	0.267	1	0.0513982094961968	-0.659556404613019	0.071	0.225	1	0.0513982094961968	0.0735046775282182	Oligodendrocytes_2
prelid3b4	0.0376185548094199	-0.873547776441996	0.031	0.161	1	0.0728690826756514	-1.0274631624914	0.107	0.252	1	0.0728690826756514	0.0738219539528904	Oligodendrocytes_2
rab2a4	0.0376823999891309	-0.565376335289698	0.25	0.435	1	0.111664229188947	-0.490267046057278	0.321	0.434	1	0.111664229188947	0.0739448367093209	Oligodendrocytes_2
vgf8	0.0610179594904071	-0.899492859097674	0.031	0.143	1	0.0377478095755436	-1.12435768393157	0	0.146	1	0.0610179594904071	0.0740707220233358	Oligodendrocytes_2
rack12	0.0559297569083465	-0.699650355613983	0.125	0.258	1	0.0378692857193278	-0.940018731239776	0.036	0.19	1	0.0559297569083465	0.0743044886377636	Oligodendrocytes_2
ssr2	0.0682898942651576	-0.732852618897142	0.094	0.237	1	0.0378895131271138	-0.836085228504614	0.036	0.192	1	0.0682898942651576	0.074343411049218	Oligodendrocytes_2
hspa94	0.0384234137286564	-0.588695934066932	0.062	0.21	1	0.340786422043594	-0.346223993871411	0.143	0.232	1	0.340786422043594	0.0753704687347493	Oligodendrocytes_2
ndufv25	0.0384239186971247	-0.530383557911064	0.094	0.244	1	0.089982005228138	-0.788118981951292	0.071	0.217	1	0.089982005228138	0.0753714398662062	Oligodendrocytes_2
pabpn14	0.102328880828419	-0.413910483911812	0.125	0.256	1	0.0384834136153962	-0.639313106097808	0.036	0.195	1	0.102328880828419	0.0754858541072987	Oligodendrocytes_2
ube2d1b2	0.038636988934028	-0.667275644785253	0.031	0.191	1	0.115871598862777	-0.583729801602478	0.036	0.16	1	0.115871598862777	0.0757811609541679	Oligodendrocytes_2
esrra4	0.0386432687639617	-0.76087698338051	0	0.119	1	0.0601567693225629	-0.929487831849176	0	0.13	1	0.0601567693225629	0.0757932353071596	Oligodendrocytes_2
ankrd122	0.0386432722155555	-0.710493931054896	0	0.12	1	0.199630875318936	-0.275129631556702	0.036	0.102	1	0.199630875318936	0.0757932419435854	Oligodendrocytes_2
ndufb54	0.100888956734408	-0.580795757864779	0.156	0.267	1	0.0391639476196584	-0.647574560696499	0.071	0.253	1	0.100888956734408	0.0767940804461615	Oligodendrocytes_2
ptp4a16	0.0682996912499289	-0.604324936508559	0.156	0.301	1	0.0392088334639543	-0.55479078189198	0.143	0.319	1	0.0682996912499289	0.0768803343063045	Oligodendrocytes_2
nucks1a4	0.0392844898700885	-0.700743937971473	0.031	0.149	1	0.0467003766056876	-0.770770263470387	0	0.117	1	0.0467003766056876	0.077025708595824	Oligodendrocytes_2
soul33	0.061476054035927	-0.65818338107016	0.094	0.211	1	0.0393950956141935	-0.899785596954339	0	0.131	1	0.061476054035927	0.0772382176699357	Oligodendrocytes_2
ankrd112	0.0623513985240969	-0.672614285579545	0.031	0.154	1	0.0393950988122391	-0.861066819721202	0	0.129	1	0.0623513985240969	0.0772382238140521	Oligodendrocytes_2
fgf13a7	0.145245345630202	-0.565658538433553	0.062	0.154	1	0.0393950988122391	-0.878429779339812	0	0.135	1	0.145245345630202	0.0772382238140521	Oligodendrocytes_2
rpl7a4	0.0486770103907467	-0.472921925790001	0.75	0.811	1	0.0394993912681738	-0.665136129904873	0.714	0.771	1	0.0486770103907467	0.0774385806257914	Oligodendrocytes_2
park73	0.0397480949902649	-0.490054449122703	0.031	0.178	1	0.143272444051249	-0.531770829303751	0.071	0.154	1	0.143272444051249	0.0779162789251746	Oligodendrocytes_2
ndufa105	0.0775549233960621	-0.548573462360667	0.094	0.225	1	0.0398365909562438	-0.749147174202987	0.036	0.222	1	0.0775549233960621	0.0780862279334726	Oligodendrocytes_2
snrnp272	0.380096493961909	-0.285002611698954	0.188	0.247	1	0.0399353871360794	-0.72242834342218	0.036	0.207	1	0.380096493961909	0.0782759391264502	Oligodendrocytes_2
necab17	0.0400218303544143	-0.960290226950473	0.031	0.167	1	0.0667569971814345	-0.97782411805857	0.036	0.15	1	0.0667569971814345	0.078441913803911	Oligodendrocytes_2
rpl115	0.0402357776580924	-0.611358661324622	0.906	0.853	1	0.0621437930557292	-0.603748697543634	0.643	0.782	1	0.0621437930557292	0.0788526375124335	Oligodendrocytes_2
tmco12	0.286445833059306	-0.361229916054565	0.062	0.132	1	0.0402443395574216	-0.820419532971584	0	0.129	1	0.286445833059306	0.0788690722484301	Oligodendrocytes_2
scamp11	0.0405165647878183	-0.704996959928715	0	0.128	1	0.0519101826201349	-0.747010746231743	0	0.114	1	0.0519101826201349	0.0793915375534311	Oligodendrocytes_2
ENSAMXG000000188367	0.24457796838602	-0.319917674776564	0.062	0.139	1	0.0411111056912896	-0.908009700045911	0	0.13	1	0.24457796838602	0.0805320883714188	Oligodendrocytes_2
hprt1l5	0.0414858678781719	-0.664995372213291	0	0.122	1	0.069670144163681	-0.672707391588327	0	0.104	1	0.069670144163681	0.0812506585227387	Oligodendrocytes_2
alas18	0.0414858678781719	-0.95280417379942	0	0.125	1	0.339044899155948	-0.546195623224411	0.071	0.141	1	0.339044899155948	0.0812506585227387	Oligodendrocytes_2
ssr4	0.0416159366483702	-0.595281380090503	0.062	0.219	1	0.0565156118069138	-0.465143767087491	0.036	0.163	1	0.0565156118069138	0.0814999871136193	Oligodendrocytes_2
mapk8a6	0.0682008156641365	-0.565988850762558	0.031	0.135	1	0.0419957752506021	-0.773201741062582	0	0.12	1	0.0682008156641365	0.0822279053623051	Oligodendrocytes_2
trnau1apb	0.174627374168339	-0.437024689475708	0.031	0.102	1	0.0420146516399853	0.535412251861316	0.179	0.097	1	0.174627374168339	0.0822640723275413	Oligodendrocytes_2
slc17a6a8	0.0420859969695007	-1.16611394064236	0.031	0.166	1	0.047700283484751	-1.00058946977	0	0.119	1	0.047700283484751	0.0824007627980847	Oligodendrocytes_2
dnajc73	0.0424776144472177	-0.636331557742697	0	0.116	1	0.373975304433209	-0.520369886668211	0.071	0.12	1	0.373975304433209	0.0831508811653089	Oligodendrocytes_2
timm23b5	0.0424776144472177	-0.677060598778629	0	0.126	1	0.094463305916636	-0.580996172104643	0.036	0.137	1	0.094463305916636	0.0831508811653089	Oligodendrocytes_2
btbd2a1	0.0424776182286202	-0.63949548388626	0	0.111	1	0.562208697747317	-0.33428950018349	0.107	0.134	1	0.562208697747317	0.083150888406864	Oligodendrocytes_2
selenok4	0.266518117975227	-0.339090740410065	0.344	0.448	1	0.0424908452158827	-0.42036801819369	0.143	0.327	1	0.266518117975227	0.0831762185046054	Oligodendrocytes_2
eif3f4	0.0438863435928189	-0.552814642970813	0.281	0.432	1	0.0425076980490127	-0.697699319717437	0.179	0.33	1	0.0438863435928189	0.0832084917045994	Oligodendrocytes_2
hmgb1a6	0.0428084800708655	-0.767129275308677	0.125	0.278	1	0.172812756146626	-0.538046639396961	0.357	0.45	1	0.172812756146626	0.0837843941757534	Oligodendrocytes_2
snx33	0.229981818332275	0.473526225733435	0.25	0.158	1	0.0428986836241551	-0.806139368646576	0	0.124	1	0.229981818332275	0.0839570701916249	Oligodendrocytes_2
rps3a2	0.043425840995844	-0.496499413926567	0.75	0.766	1	0.119385339919738	-0.593682652333739	0.643	0.7	1	0.119385339919738	0.0849658783254917	Oligodendrocytes_2
rbm4.13	0.0434923246900079	-0.665847934662166	0	0.11	1	0.200853828014451	-0.594338959079564	0.036	0.114	1	0.200853828014451	0.0850930670730747	Oligodendrocytes_2
hsd17b12a4	0.0445305296978646	-0.898777828603831	0	0.118	1	0.0447607516091593	-1.01957676846791	0	0.126	1	0.0447607516091593	0.0870780913205568	Oligodendrocytes_2
rhoab6	0.0450283205970345	-0.488918691174447	0.219	0.405	1	0.362445109758777	-0.322142632091779	0.286	0.393	1	0.362445109758777	0.0880290915382797	Oligodendrocytes_2
ap2s17	0.0451625499862148	-0.51585013191622	0.094	0.246	1	0.0486355601697615	-0.506309773333443	0.071	0.243	1	0.0486355601697615	0.0882854440511723	Oligodendrocytes_2
dixdc1a7	0.0455927695788198	-0.618887073010408	0	0.11	1	0.0614339751226438	-0.739536288037189	0	0.114	1	0.0614339751226438	0.0891068385197723	Oligodendrocytes_2
txn5	0.0455927695788198	-1.00347869942599	0	0.104	1	0.205510169001096	-0.703951660441206	0.036	0.118	1	0.205510169001096	0.0891068385197723	Oligodendrocytes_2
tubb27	0.0563313193869977	-0.615448785695464	0	0.105	1	0.0457206676997029	-0.797880409874159	0	0.122	1	0.0563313193869977	0.0893509559444992	Oligodendrocytes_2
tox34	0.374284673590443	-0.251144750254789	0.094	0.141	1	0.0457206732304862	-0.971218126913794	0	0.13	1	0.374284673590443	0.0893509665003235	Oligodendrocytes_2
ENSAMXG000000076717	0.193668632230713	-0.273937939617333	0.062	0.152	1	0.0457206750740807	-0.777086237901862	0	0.119	1	0.193668632230713	0.0893509700189318	Oligodendrocytes_2
fbxo94	0.0457370585402896	-0.644760721642201	0.031	0.171	1	0.0591531763785114	-0.69932193086441	0.036	0.166	1	0.0591531763785114	0.0893822385566614	Oligodendrocytes_2
pafah1b1b6	0.0980287898544009	-0.495705992231905	0.188	0.334	1	0.0463744142742351	-0.596472956107302	0.179	0.348	1	0.0980287898544009	0.0905982422491919	Oligodendrocytes_2
pomp2	0.153710516170347	-0.482888871345115	0.156	0.28	1	0.0465731730027256	-0.680583820903213	0.071	0.216	1	0.153710516170347	0.0909772855619093	Oligodendrocytes_2
chchd104	0.0466796037236279	-0.654527473017297	0	0.114	1	0.0789826276632229	-0.705128664030863	0	0.103	1	0.0789826276632229	0.0911802220434608	Oligodendrocytes_2
PIM34	0.0816611346160097	-0.701311417475352	0.031	0.133	1	0.0467003803685529	-1.00168283864153	0	0.122	1	0.0816611346160097	0.0912198352105383	Oligodendrocytes_2
ddx62	0.0472744000436466	-0.673603304901614	0.031	0.134	1	0.343206590617262	-0.282183945799569	0.036	0.104	1	0.343206590617262	0.0923139311878064	Oligodendrocytes_2
h2afy25	0.0474359519249924	-0.74494785889259	0.062	0.191	1	0.09235083395945	-0.412583185266366	0.071	0.185	1	0.09235083395945	0.0926217343149546	Oligodendrocytes_2
msi2a4	0.269266563821771	-0.385530009420318	0.062	0.124	1	0.047700283484751	-0.889374400895532	0	0.116	1	0.269266563821771	0.0931252499249765	Oligodendrocytes_2
zpr14	0.0477916034148623	-0.703984953063597	0	0.118	1	0.2831191130401	-0.416584555798953	0.071	0.14	1	0.2831191130401	0.0932991694727611	Oligodendrocytes_2
vdac2	0.0478590722959216	-0.300762370383528	0.188	0.324	1	0.317425950251219	-0.284025925903123	0.25	0.316	1	0.317425950251219	0.093427653790817	Oligodendrocytes_2
PPP1CA	0.0589863907653773	-0.458707678398963	0.062	0.198	1	0.0482804592078022	-0.718074498078515	0.036	0.173	1	0.0589863907653773	0.0942299156742881	Oligodendrocytes_2
sdc45	0.0485687325104549	-1.17334800569888	0.031	0.149	1	0.0704740774296257	-1.63450293884961	0.036	0.166	1	0.0704740774296257	0.0947785432432378	Oligodendrocytes_2
sgcb7	0.0531658106602111	-0.68906962629537	0.031	0.156	1	0.0487171198467114	-0.738604226224363	0.036	0.172	1	0.0531658106602111	0.0950608819272641	Oligodendrocytes_2
kpna41	0.0771941014886926	-0.639877661620167	0.031	0.136	1	0.0487207807650093	-0.765205243186961	0	0.116	1	0.0771941014886926	0.0950678470516664	Oligodendrocytes_2
ganab1	0.0489293563337787	-0.631253444569781	0	0.116	1	0.0789826339226987	-0.685931201176057	0	0.105	1	0.0789826339226987	0.0954646307563196	Oligodendrocytes_2
rps35	0.643000735131455	-0.305596661008913	0.781	0.753	1	0.0490506873015359	-0.583951966429527	0.464	0.688	1	0.643000735131455	0.0956954046783187	Oligodendrocytes_2
zgc:1946787	0.0492443023447598	-0.867493033119689	0.031	0.158	1	0.17755146064687	-0.466603394555331	0.071	0.165	1	0.17755146064687	0.0960636033760976	Oligodendrocytes_2
btg15	0.0492987768843167	-0.667145705504178	0.25	0.406	1	0.210532173241791	-0.526531975080641	0.214	0.352	1	0.210532173241791	0.0961671843663437	Oligodendrocytes_2
ENSAMXG000000273274	0.0493397408935669	0.402094919006403	0.25	0.124	1	0.46608029883005	0.270448133709699	0.179	0.106	1	0.46608029883005	0.0962450717556895	Oligodendrocytes_2
txndc124	0.892218100344212	-0.271697956461981	0.125	0.138	1	0.0494989001272507	-0.71020880341662	0.036	0.161	1	0.892218100344212	0.0965476591406938	Oligodendrocytes_2
ENSAMXG000000207856	0.0495756923785957	-0.670753941143092	0.062	0.19	1	0.0842320712326817	-0.641546492949787	0.036	0.166	1	0.0842320712326817	0.0966936354823742	Oligodendrocytes_2
slc25a25a6	0.0736258320474968	-0.7622092154135	0.031	0.142	1	0.0497623081505993	-1.10109976899865	0	0.148	1	0.0736258320474968	0.0970483289887234	Oligodendrocytes_2
ENSAMXG000000198525	0.0499038516336808	0.370496191101576	0.625	0.528	1	0.381785233896845	-0.594785275824255	0.321	0.414	1	0.381785233896845	0.0973173088594851	Oligodendrocytes_2
psma52	0.0500934517032866	-0.619348259436132	0	0.116	1	0.0933290355474164	-0.648956034048843	0	0.101	1	0.0933290355474164	0.0976775495030237	Oligodendrocytes_2
pdk3a2	0.0500934583576671	-0.60798039318628	0	0.108	1	0.229461298183721	-0.387038652207592	0.036	0.104	1	0.229461298183721	0.0976775621451028	Oligodendrocytes_2
ndufa9a4	0.101486784063822	-0.441556737460096	0.062	0.18	1	0.050141138592526	-0.511686982854496	0.036	0.172	1	0.101486784063822	0.0977681434056972	Oligodendrocytes_2
ndufb45	0.131953107729274	-0.382861305020156	0.25	0.362	1	0.0502402737575625	-0.733359595380558	0.143	0.294	1	0.131953107729274	0.0979564624078903	Oligodendrocytes_2
ube2e35	0.0509930909995209	-0.555369037217151	0.031	0.169	1	0.108360690094535	-0.665336021419689	0.036	0.166	1	0.108360690094535	0.0993858866693564	Oligodendrocytes_2
rpl5b2	0.0656193978277915	-0.747918403501247	0.156	0.323	1	0.0512025550876564	-0.920837292969615	0.107	0.266	1	0.0656193978277915	0.0997834085278084	Oligodendrocytes_2
serp12	0.560163964210969	0.251250197172447	0.375	0.359	1	0.0512824673669423	-0.689290944754914	0.179	0.34	1	0.560163964210969	0.0999350432746432	Oligodendrocytes_2
mut4	0.0512845268547027	-0.628365969218843	0	0.115	1	0.231628841574706	-0.251787101875292	0.036	0.104	1	0.231628841574706	0.0999389510146948	Oligodendrocytes_2
syap12	0.0519081784859941	-0.58888336634135	0.062	0.173	1	0.0555417756150163	-0.653893985756274	0.036	0.154	1	0.0555417756150163	0.101121897978254	Oligodendrocytes_2
smim203	0.117684982066077	-0.637961771970847	0.062	0.159	1	0.0519101930328892	-0.799778101114064	0	0.132	1	0.117684982066077	0.101125717925067	Oligodendrocytes_2
si:ch73-335l21.48	0.172549956371735	-1.43830790271582	0.094	0.199	1	0.0519416773875626	-1.31759224517621	0.071	0.21	1	0.172549956371735	0.101185416925292	Oligodendrocytes_2
ENSAMXG000000079666	0.106668070463517	-0.460944930187883	0.125	0.235	1	0.0525570883293741	-0.778072690228115	0.036	0.173	1	0.106668070463517	0.102351929125087	Oligodendrocytes_2
coq73	0.371802644260527	-0.295054335595214	0.062	0.107	1	0.0530174286450725	-0.699127508253362	0	0.11	1	0.371802644260527	0.10322400955001	Oligodendrocytes_2
prickle2a6	0.0951035987397795	-0.590078343660339	0.031	0.133	1	0.0530174307703564	-0.732809176876858	0	0.102	1	0.0951035987397795	0.103224013575223	Oligodendrocytes_2
phb2b3	0.0537956871944224	-0.58109111217212	0.031	0.125	1	0.298749655267009	-0.400983200412523	0.071	0.125	1	0.298749655267009	0.104697398428125	Oligodendrocytes_2
pdcl3	0.0539043471427683	-0.388884531224752	0.031	0.161	1	0.374292899073805	-0.299570120905464	0.107	0.156	1	0.374292899073805	0.104903015644649	Oligodendrocytes_2
ndufs8a1	0.209646543181028	-0.303292780138881	0.031	0.107	1	0.0541474736583263	-0.684882266974646	0	0.11	1	0.209646543181028	0.105362998413074	Oligodendrocytes_2
ank3b7	0.766692209617308	-0.365799693421343	0.125	0.158	1	0.0541474736583263	-0.826842771505669	0	0.12	1	0.766692209617308	0.105362998413074	Oligodendrocytes_2
ppp6c3	0.0543228105121809	-0.541622705986279	0.094	0.222	1	0.204511326784567	-0.371063661795203	0.107	0.202	1	0.204511326784567	0.10569465328242	Oligodendrocytes_2
rfxap	0.0550259195746979	-0.628490425294472	0	0.107	1	0.415771953256052	0.302965907480605	0.143	0.092	1	0.415771953256052	0.107023987324355	Oligodendrocytes_2
ENSAMXG000000068994	0.16838755637616	-0.433503848547247	0.031	0.101	1	0.0553008103921048	-0.761097572471161	0	0.118	1	0.16838755637616	0.107543441154186	Oligodendrocytes_2
rpl7l13	0.197367307283601	-0.39541737885972	0.062	0.135	1	0.0553008103921048	-0.8493081986185	0	0.128	1	0.197367307283601	0.107543441154186	Oligodendrocytes_2
eif3ja1	0.57345859110038	0.25279500497831	0.156	0.118	1	0.0563044989633715	0.660914270938227	0.179	0.094	1	0.57345859110038	0.109438801323227	Oligodendrocytes_2
vwc2l6	0.0563313243600332	-0.693439543877334	0	0.101	1	0.244837154860947	-0.532334180658051	0.036	0.108	1	0.244837154860947	0.109489430615911	Oligodendrocytes_2
ENSAMXG000000058692	0.120302994330977	-0.360072539332012	0.062	0.148	1	0.056477905528982	-0.7431931115897	0	0.112	1	0.120302994330977	0.109766057245023	Oligodendrocytes_2
anapc131	0.0618630480947361	-0.581656088928932	0	0.108	1	0.0564779077878242	-0.672874354646318	0	0.103	1	0.0618630480947361	0.109766061507558	Oligodendrocytes_2
kcnip1b6	0.13299772522047	-0.533647020922474	0.031	0.127	1	0.0564779077878242	-0.823257129991089	0	0.124	1	0.13299772522047	0.109766061507558	Oligodendrocytes_2
ENSAMXG000000087227	0.167714208074301	-0.654188209362303	0.062	0.15	1	0.0564779077878242	-1.01602556026603	0	0.128	1	0.167714208074301	0.109766061507558	Oligodendrocytes_2
stmn47	0.0888653685650191	0.451188422805072	0.594	0.506	1	0.0566640367083298	0.649300298371995	0.607	0.476	1	0.0888653685650191	0.110117260360577	Oligodendrocytes_2
cope3	0.0666687431206017	-0.347555618364699	0.094	0.236	1	0.0571243661181279	-0.578536952833101	0.071	0.222	1	0.0666687431206017	0.110985539031858	Oligodendrocytes_2
ldb2b7	0.0576670044211897	-0.644491557586195	0	0.11	1	0.267882382469001	-0.321266764338947	0.036	0.104	1	0.267882382469001	0.112008525443466	Oligodendrocytes_2
ENSAMXG000000156033	0.0576670120533041	-0.545082284771005	0	0.103	1	0.181735776881417	-0.558847937241607	0.036	0.109	1	0.181735776881417	0.112008539827452	Oligodendrocytes_2
lhfpl36	0.101098145515784	-0.438400457591769	0.031	0.137	1	0.0576792606865652	-0.722763140651569	0	0.108	1	0.101098145515784	0.112031624259782	Oligodendrocytes_2
bmi1b5	0.150522983441805	-0.311489175073756	0.031	0.115	1	0.0576792629917805	-0.800639190143712	0	0.109	1	0.150522983441805	0.112031628604286	Oligodendrocytes_2
ubp12	0.0619216461189361	-0.320767449230733	0.469	0.624	1	0.0584367631990559	-0.489303916057023	0.429	0.622	1	0.0619216461189361	0.113458671104929	Oligodendrocytes_2
polr2gl2	0.322165715076867	-0.366935029633616	0.062	0.111	1	0.0589053799639553	-0.692506122075875	0	0.108	1	0.322165715076867	0.114340916139213	Oligodendrocytes_2
ndufa35	0.132934042283864	-0.30507398501998	0.188	0.296	1	0.0589333782745871	-0.718197120523953	0.107	0.247	1	0.132934042283864	0.114393613474319	Oligodendrocytes_2
rpl313	0.0590585928249943	-0.520569151924282	0.781	0.822	1	0.30573397249307	-0.288723328893323	0.571	0.638	1	0.30573397249307	0.11462926826352	Oligodendrocytes_2
fdft14	0.0618630480947361	-0.600903980861289	0	0.107	1	0.0601567669216936	-0.757478767605206	0	0.116	1	0.0618630480947361	0.116694697236916	Oligodendrocytes_2
dynll13	0.29875531637124	-0.468708367087315	0.062	0.125	1	0.0601567693225629	-0.728299568555496	0	0.111	1	0.29875531637124	0.116694701749798	Oligodendrocytes_2
pclob6	0.0634069246136274	-0.728869550440714	0.031	0.146	1	0.0601567717234323	-0.758124307517278	0	0.112	1	0.0634069246136274	0.116694706262679	Oligodendrocytes_2
abhd14a2	0.0604321283354645	-0.585280152169951	0	0.103	1	0.803136321439802	0.349729962275961	0.107	0.094	1	0.803136321439802	0.117212214535775	Oligodendrocytes_2
kifap3a6	0.168026120995831	-0.548019181255774	0.062	0.139	1	0.0614339653218652	-0.751376759080142	0	0.115	1	0.168026120995831	0.119093798548562	Oligodendrocytes_2
ENSAMXG000000167333	0.157961789310442	-0.50696497511311	0.031	0.111	1	0.0614339726724491	-0.716683227415352	0	0.108	1	0.157961789310442	0.119093812346579	Oligodendrocytes_2
lsm55	0.0617962115460745	-0.651247251413157	0.125	0.252	1	0.163085047647665	-0.622325932128327	0.107	0.207	1	0.163085047647665	0.119773651330702	Oligodendrocytes_2
ENSAMXG000000030272	0.0625562073146755	-0.783789061189484	0.156	0.271	1	0.838267400751516	-0.333445048388495	0.25	0.261	1	0.838267400751516	0.121199135555754	Oligodendrocytes_2
zgc:1622552	0.465060428653162	0.432735214453508	0.156	0.124	1	0.0636123879041378	0.505662691274691	0.179	0.092	1	0.465060428653162	0.123178239913409	Oligodendrocytes_2
rpl352	0.301528396393783	-0.425499595714854	0.938	0.897	1	0.0638718427218554	-0.620706225416296	0.679	0.748	1	0.301528396393783	0.123664073151025	Oligodendrocytes_2
cyr617	0.454324931966529	-0.525335770237443	0.062	0.103	1	0.064067947526086	-1.42012784023891	0	0.113	1	0.454324931966529	0.124031193151967	Oligodendrocytes_2
ENSAMXG000000043986	0.0928248320691542	-0.783894514998491	0.031	0.147	1	0.0640679500780434	-0.764931189396401	0	0.109	1	0.0928248320691542	0.124031197928884	Oligodendrocytes_2
tmem1651	0.137240183012685	-0.312703646768266	0.031	0.129	1	0.0640679500780434	-0.717702710975639	0	0.111	1	0.137240183012685	0.124031197928884	Oligodendrocytes_2
cfap363	0.117608106469385	-0.483003182558728	0.031	0.115	1	0.0640679551819586	-0.754292896963212	0	0.115	1	0.117608106469385	0.12403120748272	Oligodendrocytes_2
reep55	0.127897716501853	-0.437980990821287	0.25	0.385	1	0.0641115848189718	-0.57059159352508	0.179	0.357	1	0.127897716501853	0.124112874329943	Oligodendrocytes_2
chmp5b	0.0642695521704531	-0.772407714520112	0.031	0.159	1	0.323702951102112	0.269680259717632	0.179	0.119	1	0.323702951102112	0.124408529004716	Oligodendrocytes_2
isca24	0.0647177405606919	0.553477527293392	0.312	0.184	1	0.136860978958232	-0.378357888612987	0.071	0.164	1	0.136860978958232	0.125247095178103	Oligodendrocytes_2
lpcat43	0.0652349571311165	-0.559852796708396	0.094	0.233	1	0.586076657892742	-0.253602563112635	0.143	0.177	1	0.586076657892742	0.126214314630334	Oligodendrocytes_2
actr104	0.0654724385129238	-0.611044613640577	0.031	0.145	1	0.0988946111746334	-0.594409997594618	0.036	0.147	1	0.0988946111746334	0.126658236821019	Oligodendrocytes_2
eif1b5	0.0662030627745746	-0.321225391717285	0.5	0.586	1	0.346421119517699	-0.344573190118969	0.571	0.653	1	0.346421119517699	0.128023280028415	Oligodendrocytes_2
slc38a23	0.0663002096558857	-0.475630932874733	0.188	0.321	1	0.379135427187731	-0.321363489257024	0.143	0.205	1	0.379135427187731	0.128204701511357	Oligodendrocytes_2
stau25	0.0665721359192432	-0.565758635563872	0.062	0.16	1	0.129073119018467	-0.655621255493125	0.036	0.126	1	0.129073119018467	0.128712422557636	Oligodendrocytes_2
prmt13	0.133388218788959	-0.404045163128014	0.094	0.205	1	0.0666348006325478	-0.920250035319279	0.036	0.176	1	0.133388218788959	0.128829404609756	Oligodendrocytes_2
hnrnpabb4	0.0666638810990162	-0.428536199964756	0.25	0.429	1	0.0834980197615838	-0.424559791829269	0.286	0.444	1	0.0834980197615838	0.128883689154849	Oligodendrocytes_2
plekhb24	0.0669154965201041	-0.455130778986081	0.062	0.182	1	0.0898409843508069	0.385975872271729	0.357	0.238	1	0.0898409843508069	0.129353309365676	Oligodendrocytes_2
rps153	0.0681018237003131	-0.407522807954056	0.844	0.838	1	0.422110837347395	-0.314840780431801	0.679	0.711	1	0.422110837347395	0.131565789009318	Oligodendrocytes_2
ube2g24	0.165862468739753	-0.339461562292903	0.125	0.213	1	0.0685559389048807	-0.261895279982686	0.071	0.202	1	0.165862468739753	0.132411961050632	Oligodendrocytes_2
ING15	0.0695092044406383	-0.468827516683842	0.031	0.14	1	0.120210536227739	-0.6714268688352	0.036	0.145	1	0.120210536227739	0.134186879379306	Oligodendrocytes_2
ENSAMXG000000029864	0.0697793135769996	-0.480722549529808	0.125	0.28	1	0.108077093454114	-0.406527945219293	0.107	0.255	1	0.108077093454114	0.134689474550722	Oligodendrocytes_2
trib27	0.0700988800850298	-0.67551865290341	0.031	0.144	1	0.0878530230656535	-0.664143787911269	0.036	0.14	1	0.0878530230656535	0.135283907180884	Oligodendrocytes_2
rpsa5	0.196315433046151	-0.47762412776361	0.781	0.787	1	0.0710431575387235	-0.536515866182154	0.607	0.78	1	0.196315433046151	0.137039184844375	Oligodendrocytes_2
mrpl531	0.0710822473349118	-0.571025337276023	0.031	0.122	1	0.462394765304833	0.373085949071718	0.143	0.099	1	0.462394765304833	0.137111808783642	Oligodendrocytes_2
R3HDM17	0.0716331728196265	-0.733315834846674	0.031	0.144	1	0.17761648830405	-0.540436537840508	0.036	0.102	1	0.17761648830405	0.138135034191047	Oligodendrocytes_2
pnpo2	0.0716346728433069	-0.644500989886141	0.062	0.168	1	0.353416510543252	-0.295242827148774	0.071	0.133	1	0.353416510543252	0.138137819333246	Oligodendrocytes_2
cnih12	0.072019779406254	-0.634012872525698	0.031	0.141	1	0.118704789388501	-0.483171686235849	0.036	0.128	1	0.118704789388501	0.138852710186782	Oligodendrocytes_2
atp6v1ba5	0.143963288980021	-0.478845979126441	0.062	0.145	1	0.0726479417276073	-0.712162556822565	0	0.107	1	0.143963288980021	0.140018160017957	Oligodendrocytes_2
acsl1a6	0.270468597726039	-0.556998500409018	0.062	0.126	1	0.0726479417276073	-0.719026363750346	0	0.105	1	0.270468597726039	0.140018160017957	Oligodendrocytes_2
scamp2	0.411909670201732	-0.413276626717292	0.062	0.114	1	0.072647947495507	-0.700565067730239	0	0.103	1	0.411909670201732	0.140018170715704	Oligodendrocytes_2
ucp27	0.0726971416285909	-1.09054983535565	0.031	0.15	1	0.0741832128772526	-1.10303458109015	0	0.104	1	0.0741832128772526	0.140109408856214	Oligodendrocytes_2
fyna5	0.0728568359437738	-0.621061029444474	0	0.109	1	0.19060793093945	-0.608833751031344	0.036	0.103	1	0.19060793093945	0.14040555334381	Oligodendrocytes_2
gnaia1	0.0736256611023692	-0.418956490286428	0.031	0.136	1	0.36971725330076	-0.286654085800757	0.107	0.186	1	0.36971725330076	0.141830584231978	Oligodendrocytes_2
yipf32	0.0741353866131875	-0.555693808117944	0.031	0.124	1	0.0757503084579427	-0.724614383608769	0	0.106	1	0.0757503084579427	0.142774717678088	Oligodendrocytes_2
tcea13	0.086409033312824	-0.430124175998239	0.062	0.181	1	0.07573379083726	-0.60707982251665	0.036	0.171	1	0.086409033312824	0.145731974599938	Oligodendrocytes_2
PCDH105	0.183181341300968	-0.551230712316037	0.031	0.111	1	0.0757503054537032	-0.721957596383982	0	0.102	1	0.183181341300968	0.145762502131077	Oligodendrocytes_2
zfr1	0.178254614876862	-0.576811142233677	0.031	0.118	1	0.0757503084579427	-0.731055555627324	0	0.111	1	0.178254614876862	0.145762507684412	Oligodendrocytes_2
rasgef1ba5	0.101022109427441	-0.617786344452375	0.031	0.119	1	0.0757503114621822	-0.875365982980922	0	0.104	1	0.101022109427441	0.145762513237747	Oligodendrocytes_2
rps193	0.108696914980224	-0.347666649252824	0.875	0.918	1	0.0760849213779394	-0.558893391215231	0.821	0.832	1	0.108696914980224	0.146380927494792	Oligodendrocytes_2
stau11	0.0766954370112669	-0.618489584506828	0.031	0.135	1	0.18270144367313	-0.571734901722242	0.036	0.125	1	0.18270144367313	0.147508683964185	Oligodendrocytes_2
sem13	0.14981509478256	-0.442612604433162	0.469	0.558	1	0.0767040485438659	-0.423395899941724	0.357	0.498	1	0.14981509478256	0.147524586024712	Oligodendrocytes_2
si:dkey-159f12.23	0.133473611840701	-0.368513885487112	0.688	0.746	1	0.0771143716760145	-0.521440427626369	0.429	0.622	1	0.133473611840701	0.148282117033043	Oligodendrocytes_2
mcts14	0.357387495415163	-0.311212327534167	0.125	0.196	1	0.0771194319524915	-0.642806480861631	0.036	0.165	1	0.357387495415163	0.148291457120308	Oligodendrocytes_2
per1a	0.104728541269016	-0.559513852626946	0.031	0.125	1	0.077678093603517	0.359051601032272	0.143	0.07	1	0.104728541269016	0.149322300981157	Oligodendrocytes_2
tnrc55	0.0782013333227451	-0.610629654810135	0.031	0.134	1	0.0915059294230256	-0.766835086600171	0.036	0.138	1	0.0915059294230256	0.150287218112035	Oligodendrocytes_2
ndufb63	0.202115544609774	-0.379999103366222	0.125	0.227	1	0.0789649600389607	-0.567632207344605	0.036	0.17	1	0.202115544609774	0.151694455163967	Oligodendrocytes_2
zgc:565254	0.0799979454842109	-0.502266930206983	0.031	0.127	1	0.255879961805176	-0.643824582651506	0.036	0.108	1	0.255879961805176	0.153596219686727	Oligodendrocytes_2
map1sb4	0.0801097606116352	-0.539368803188142	0.031	0.122	1	0.188938465916165	-0.601978399880033	0.036	0.106	1	0.188938465916165	0.153801947478017	Oligodendrocytes_2
cdkn2aipnl2	0.0958610243302051	-0.444576738825675	0.031	0.129	1	0.0806492833483795	-0.711588552739346	0	0.109	1	0.0958610243302051	0.154794259792152	Oligodendrocytes_2
ENSAMXG00000020808	0.0814864314122922	0.467109953945311	0.156	0.08	1	0.0810888410449326	0.619994672496953	0.143	0.06	1	0.0814864314122922	0.155602281947855	Oligodendrocytes_2
mych7	0.372100310500613	-1.02353115436597	0.062	0.12	1	0.081683539587285	-1.26500108650135	0.036	0.15	1	0.372100310500613	0.156694878535062	Oligodendrocytes_2
hnrnpa1b4	0.0837672583430263	-0.533591556823087	0.031	0.131	1	0.169223867033741	-0.5098659285873	0.107	0.211	1	0.169223867033741	0.160517563115745	Oligodendrocytes_2
fam107b7	0.351312908851295	-0.328081763719057	0.25	0.323	1	0.0840046243145323	-1.02942534930735	0.071	0.195	1	0.351312908851295	0.160952471722839	Oligodendrocytes_2
ENSAMXG000000067736	0.0842437145151723	-0.534182619905204	0.156	0.299	1	0.094265546102715	-0.534954129384148	0.214	0.326	1	0.094265546102715	0.161390425595031	Oligodendrocytes_2
polr2f1	0.0846612499030026	-0.335814314805038	0.031	0.142	1	0.172503081588794	-0.38621833895615	0.036	0.11	1	0.172503081588794	0.162154972570867	Oligodendrocytes_2
ndufs53	0.0847295121653813	-0.521862581181197	0.281	0.446	1	0.136560747306845	-0.533197959863821	0.214	0.355	1	0.136560747306845	0.162279934098979	Oligodendrocytes_2
bloc1s21	0.0850816789264517	0.360893638114703	0.156	0.075	1	0.550242209373685	0.252242663128873	0.107	0.068	1	0.550242209373685	0.16292446576396	Oligodendrocytes_2
eef2l26	0.086699059955053	-0.558704898613287	0.031	0.131	1	0.141712433187536	-0.685002288732789	0.036	0.123	1	0.141712433187536	0.165881392913016	Oligodendrocytes_2
srek1ip13	0.0881630530799547	-0.593232904574061	0.062	0.176	1	0.33805183162913	-0.381302261103523	0.071	0.125	1	0.33805183162913	0.16855338223153	Oligodendrocytes_2
HDAC23	0.211656569746163	-0.467768105113376	0.031	0.109	1	0.0895173564904655	-0.739103216567997	0	0.111	1	0.211656569746163	0.17102135586789	Oligodendrocytes_2
mrps18c3	0.104309254658432	-0.509145712197623	0.094	0.185	1	0.0911369713319257	-0.404183100002046	0.036	0.137	1	0.104309254658432	0.173967995120295	Oligodendrocytes_2
spryd7b7	0.0958434102101162	-0.420436865655488	0.031	0.147	1	0.0917728425270998	-0.58090141861244	0.036	0.149	1	0.0958434102101162	0.175123430428696	Oligodendrocytes_2
vat17	0.0930281340024838	-0.62940533843924	0.031	0.123	1	0.112337618340269	-0.395934854059847	0.036	0.135	1	0.112337618340269	0.177402034288983	Oligodendrocytes_2
nat95	0.331781036033769	-0.291575972810883	0.094	0.163	1	0.0936296476480418	-0.624650496455247	0.036	0.155	1	0.331781036033769	0.178492784377387	Oligodendrocytes_2
eef1a1l1 (1 of many)2	0.0937377963708147	-0.526122950123822	0.594	0.658	1	0.190665391662724	-0.486665381220309	0.643	0.727	1	0.190665391662724	0.178688818273173	Oligodendrocytes_2
ENSAMXG000000095873	0.146452839058496	-0.428239139337809	0.125	0.241	1	0.0942939577091202	-0.568085798321485	0.071	0.184	1	0.146452839058496	0.179696564957791	Oligodendrocytes_2
ndufa115	0.0951513835256565	-0.462169903634433	0.281	0.383	1	0.103847535257089	-0.509233612124689	0.179	0.317	1	0.103847535257089	0.181248981264467	Oligodendrocytes_2
ahsa1b4	0.13074740257035	-0.411216435838913	0.25	0.373	1	0.0958759620235019	-0.607667983240775	0.143	0.308	1	0.13074740257035	0.182559723953072	Oligodendrocytes_2
smim74	0.0970146226378605	-0.332826361939223	0.156	0.294	1	0.296754156325094	-0.268387169698278	0.214	0.275	1	0.296754156325094	0.184617408270155	Oligodendrocytes_2
hmgb2b (1 of many)6	0.6187072493948	0.306422991862789	0.344	0.321	1	0.0973723424412792	-0.724268738568973	0.179	0.293	1	0.6187072493948	0.185263311810057	Oligodendrocytes_2
rab18b2	0.098135359947175	-0.639738775814632	0.062	0.173	1	0.412493648110298	0.300830021888626	0.143	0.118	1	0.412493648110298	0.186640171022388	Oligodendrocytes_2
ENSAMXG000000112426	0.0987158153292138	-0.662925838825374	0.062	0.162	1	0.200031092777059	-0.587459061397016	0.071	0.138	1	0.200031092777059	0.187686818462316	Oligodendrocytes_2
tspan13b6	0.0994525190261746	-0.602851442207252	0.062	0.175	1	0.223725069067795	-0.373073110576068	0.071	0.155	1	0.223725069067795	0.189014234511698	Oligodendrocytes_2
ier3ip16	0.119105543783078	-0.5335384332388	0.188	0.29	1	0.099679145803392	-0.607071481866309	0.143	0.282	1	0.119105543783078	0.18942235949869	Oligodendrocytes_2
vapb2	0.0999486756189959	-0.356124512313764	0.031	0.14	1	0.126829170242747	-0.381563409136952	0.036	0.141	1	0.126829170242747	0.18990761348	Oligodendrocytes_2
rbm25b1	0.100536712934612	-0.696110314854088	0.031	0.138	1	0.489127312763647	-0.272927353321342	0.071	0.121	1	0.489127312763647	0.190965795221527	Oligodendrocytes_2
eif2s31	0.111750405854113	-0.402780158848411	0.031	0.127	1	0.101443532214317	-0.686942143746245	0	0.101	1	0.111750405854113	0.192596274200516	Oligodendrocytes_2
minos16	0.101858514057477	-0.723946914444886	0.094	0.219	1	0.164408392990951	-0.613819456266457	0.071	0.174	1	0.164408392990951	0.193341871228957	Oligodendrocytes_2
ENSAMXG000000030831	0.102488014291196	-0.450649303232633	0.031	0.122	1	0.201872445051931	0.43769346868764	0.179	0.127	1	0.201872445051931	0.194472235509039	Oligodendrocytes_2
UBL51	0.404227741707942	-0.366660318611483	0.062	0.112	1	0.103781975075889	-0.483590709301019	0.071	0.198	1	0.404227741707942	0.196793251801126	Oligodendrocytes_2
brd2a1	0.10397082906313	-0.51873637000772	0.094	0.212	1	0.304801214279519	-0.346868831120435	0.071	0.17	1	0.304801214279519	0.197131724830185	Oligodendrocytes_2
susd62	0.468710317964791	-0.309367438310343	0.062	0.118	1	0.104020188080868	0.336489462108902	0.179	0.085	1	0.468710317964791	0.197220176633356	Oligodendrocytes_2
ENSAMXG000000180227	0.800657443091098	0.268930549550975	0.219	0.197	1	0.105049430699128	-0.413448007403688	0.071	0.201	1	0.800657443091098	0.199063478508045	Oligodendrocytes_2
ENSAMXG000000063303	0.105458513068633	-0.460492259567359	0.031	0.107	1	0.607595363527688	0.341241536914608	0.143	0.116	1	0.607595363527688	0.199795528158619	Oligodendrocytes_2
hspa55	0.109841039346775	-0.473595752554255	0.125	0.23	1	0.107084249029341	-0.682431948943756	0.071	0.203	1	0.109841039346775	0.202701461668504	Oligodendrocytes_2
rps234	0.416628283840002	-0.381093604471846	0.688	0.714	1	0.107434907150179	-0.597556468062983	0.464	0.566	1	0.416628283840002	0.203327555025991	Oligodendrocytes_2
rps185	0.318426812242512	-0.437855651973777	0.844	0.867	1	0.107650445179497	-0.527945226819934	0.643	0.758	1	0.318426812242512	0.20371227201165	Oligodendrocytes_2
ip6k2b5	0.125575505583512	-0.522337032225312	0.094	0.175	1	0.108152513812077	-0.666070072246899	0.036	0.154	1	0.125575505583512	0.204608061380282	Oligodendrocytes_2
clu6	0.35235603469936	-0.683913003656402	0.094	0.161	1	0.108855085680289	-0.513303247788255	0.071	0.18	1	0.35235603469936	0.205860741682115	Oligodendrocytes_2
tomm20b4	0.110407046988811	-0.531284665993721	0.125	0.229	1	0.142800277277348	-0.289505563096362	0.071	0.207	1	0.142800277277348	0.208624377952832	Oligodendrocytes_2
elmo16	0.111463703226544	-0.664870550883279	0.094	0.211	1	0.21109144081059	-0.265463564587028	0.107	0.201	1	0.21109144081059	0.210503249316113	Oligodendrocytes_2
fam234b6	0.190823656407766	-0.476887226541546	0.094	0.19	1	0.111532802341067	-0.544249077960397	0.036	0.128	1	0.190823656407766	0.210626038684082	Oligodendrocytes_2
nfybb2	0.112076245094834	-0.45976816400932	0.031	0.132	1	0.207457284991209	-0.318890053825494	0.036	0.115	1	0.207457284991209	0.21159140547511	Oligodendrocytes_2
ndufb24	0.112388680551483	-0.520175726845626	0.25	0.341	1	0.179389282647081	-0.427583641704727	0.179	0.297	1	0.179389282647081	0.212146145586862	Oligodendrocytes_2
lrrc4ba6	0.113029723681396	-0.569160500525094	0.031	0.13	1	0.150587184750056	-0.693936807250227	0.036	0.115	1	0.150587184750056	0.213283728927299	Oligodendrocytes_2
tspan5a2	0.114436727144209	-0.5418935193612	0.031	0.112	1	0.159170011167391	-0.491552209161271	0.036	0.114	1	0.159170011167391	0.21577768976894	Oligodendrocytes_2
sec132	0.114735015258282	-0.529837103837756	0.031	0.116	1	0.394763856463567	0.518674660514985	0.143	0.096	1	0.394763856463567	0.216305906790246	Oligodendrocytes_2
si:zfos-169g10.33	0.117043944275014	-0.331048744434351	0.031	0.138	1	0.116747158332642	-0.692605442232065	0.036	0.126	1	0.117043944275014	0.219864417686537	Oligodendrocytes_2
nsa22	0.116823047879889	-0.449971578686793	0.062	0.182	1	0.153876995381661	-0.788019190435289	0.036	0.128	1	0.153876995381661	0.219998471243832	Oligodendrocytes_2
psma6b1	0.117505004920469	-0.397257190451957	0.031	0.133	1	0.147172744490752	-0.494794111726253	0.036	0.122	1	0.147172744490752	0.221202583659579	Oligodendrocytes_2
ddx272	0.119214243529785	-0.276612427838738	0.062	0.162	1	0.257487916152709	-0.555913362755996	0.071	0.144	1	0.257487916152709	0.224216451199192	Oligodendrocytes_2
ccnd15	0.120300556573871	-0.741863584214664	0.062	0.158	1	0.907221790379219	-0.355408848507281	0.143	0.176	1	0.907221790379219	0.226128889235758	Oligodendrocytes_2
sybl13	0.122745711580433	-0.406599359743504	0.031	0.119	1	0.41845158735112	-0.427822182041012	0.071	0.106	1	0.41845158735112	0.23042491344948	Oligodendrocytes_2
rps253	0.122785426618175	-0.452514653493702	0.688	0.77	1	0.370758867838837	-0.279612034699385	0.5	0.602	1	0.370758867838837	0.230494592246544	Oligodendrocytes_2
rnf133	0.124874708975121	-0.476878254447899	0.219	0.329	1	0.177152123873592	0.637323019546976	0.321	0.23	1	0.177152123873592	0.234155725008622	Oligodendrocytes_2
pgrmc15	0.126047108675965	-0.566673290738503	0.062	0.172	1	0.33557854782129	-0.305043097783221	0.107	0.147	1	0.33557854782129	0.236206343746359	Oligodendrocytes_2
hnrnpub3	0.127967234911	-0.321892233061424	0.094	0.198	1	0.344278293039718	-0.423149336283509	0.107	0.165	1	0.344278293039718	0.239558856611233	Oligodendrocytes_2
hnrnpk1	0.128376862697702	-0.473820868839947	0.031	0.125	1	0.900595083943209	0.272283478777014	0.143	0.132	1	0.900595083943209	0.240273106519298	Oligodendrocytes_2
ENSAMXG000000134152	0.12842870234399	-0.575980878007033	0.062	0.158	1	0.244620871175462	-0.368904903721207	0.036	0.111	1	0.244620871175462	0.24036347310222	Oligodendrocytes_2
txnipa5	0.129062566250969	-0.26797201329853	0.312	0.184	1	0.958508255801427	-0.643242267409562	0.143	0.14	1	0.958508255801427	0.241467986494652	Oligodendrocytes_2
ddx3b2	0.129182398687782	0.512658309488781	0.25	0.159	1	0.303657996277994	-0.626894230907637	0.071	0.136	1	0.303657996277994	0.241676705244834	Oligodendrocytes_2
dscaml12	0.129269603217233	0.370435454973956	0.125	0.061	1	0.154804526268461	0.310160704903842	0.107	0.05	1	0.154804526268461	0.241828576118525	Oligodendrocytes_2
cd74a6	0.130227535638947	-3.13441340756474	0.219	0.298	1	0.390192335726124	-2.02635085134864	0.107	0.17	1	0.390192335726124	0.243495860239301	Oligodendrocytes_2
ENSAMXG000000277422	0.203744756840738	-0.498014195735329	0.125	0.208	1	0.130761696885773	-0.382457149609082	0.071	0.184	1	0.203744756840738	0.244424772399099	Oligodendrocytes_2
rps123	0.132616922989106	-0.862506580544707	0.688	0.738	1	0.411957702392684	-0.532177653867836	0.607	0.62	1	0.411957702392684	0.247646597715113	Oligodendrocytes_2
rpl123	0.135206047539328	-0.496516362475454	0.656	0.698	1	0.255812378856878	-0.375578905735877	0.536	0.601	1	0.255812378856878	0.252131419787449	Oligodendrocytes_2
hmg20a3	0.31909107988525	-0.285734863869417	0.062	0.113	1	0.135988303358106	-0.632726378101619	0.036	0.118	1	0.31909107988525	0.253483788065995	Oligodendrocytes_2
psmb43	0.155726584501329	-0.470683921449166	0.031	0.114	1	0.138366157083987	-0.670656283517719	0.036	0.122	1	0.155726584501329	0.257587120741784	Oligodendrocytes_2
chka3	0.147134759012145	-0.387597164551846	0.031	0.115	1	0.138370850528344	-0.618863659820431	0.036	0.113	1	0.147134759012145	0.25759520878075	Oligodendrocytes_2
rab11ba5	0.175457257195793	-0.518476476391431	0.062	0.163	1	0.139467910471863	-0.534534357541436	0.036	0.12	1	0.175457257195793	0.259484522892338	Oligodendrocytes_2
ENSAMXG000000259987	0.139670262076948	-0.390421128742253	0.094	0.192	1	0.241609355786171	-0.701827849067886	0.107	0.183	1	0.241609355786171	0.259832742045252	Oligodendrocytes_2
klf2a8	0.140666835964808	-0.881165427007472	0.031	0.116	1	0.13987951582468	-1.0146116007729	0.036	0.118	1	0.140666835964808	0.260192752702014	Oligodendrocytes_2
ccnc4	0.18676762958921	-0.297988163338544	0.062	0.137	1	0.140184298605642	-0.686211448841079	0.036	0.128	1	0.18676762958921	0.260716959635727	Oligodendrocytes_2
junbb4	0.141544718888636	-0.529718750071629	0.031	0.117	1	0.305130547274465	-0.326000131384727	0.071	0.138	1	0.305130547274465	0.263054530332008	Oligodendrocytes_2
ssb3	0.141544726115395	-0.479252635650697	0.031	0.12	1	0.285825616575107	-0.324111450285232	0.036	0.111	1	0.285825616575107	0.263054542739708	Oligodendrocytes_2
cby15	0.142439512401941	-0.432045209921687	0.031	0.109	1	0.237309373402805	-0.352804914549896	0.036	0.102	1	0.237309373402805	0.264590010110579	Oligodendrocytes_2
hnrnpl21	0.480891779551215	-0.351382303535627	0.094	0.13	1	0.142712877488368	-0.507204926959385	0.036	0.132	1	0.480891779551215	0.265058789575726	Oligodendrocytes_2
si:ch211-67f13.81	0.881854143045618	-0.862006559715107	0.188	0.164	1	0.142854730829699	0.264219706317609	0.143	0.088	1	0.881854143045618	0.265301987538971	Oligodendrocytes_2
csnk1da3	0.143505348223025	-0.569519728666313	0.031	0.144	1	0.147929297089295	-0.641293155538345	0.036	0.116	1	0.147929297089295	0.266416911477439	Oligodendrocytes_2
smad22	0.143697872864565	-0.366532263896375	0.062	0.154	1	0.334674771869139	-0.343157102985142	0.071	0.138	1	0.334674771869139	0.266746667063329	Oligodendrocytes_2
nme71	0.198996179246156	0.427451552892781	0.125	0.068	1	0.14480611740836	0.942451820354187	0.143	0.067	1	0.198996179246156	0.268643423177837	Oligodendrocytes_2
trappc34	0.280978601542469	-0.340572896732485	0.062	0.13	1	0.146341284422801	-0.435786676651812	0.036	0.121	1	0.280978601542469	0.271266797319087	Oligodendrocytes_2
nfu11	0.147432984749574	0.373669656624163	0.188	0.12	1	0.208952226127534	-0.477453969893772	0.036	0.115	1	0.208952226127534	0.273129484506981	Oligodendrocytes_2
cyth1b1	0.147917321377816	0.456337075695276	0.156	0.085	1	0.496421778251682	0.415379239815533	0.143	0.098	1	0.496421778251682	0.273955108792044	Oligodendrocytes_2
tomm222	0.148109732510101	-0.292373095417209	0.094	0.209	1	0.260750139517115	-0.387029827512247	0.107	0.198	1	0.260750139517115	0.274282972155988	Oligodendrocytes_2
cadpsb5	0.149036438145445	-0.41210623050615	0.062	0.156	1	0.14942513312987	-0.627375344735791	0.036	0.141	1	0.14942513312987	0.275861016395809	Oligodendrocytes_2
chd34	0.150838193277424	-0.531569940696404	0.094	0.188	1	0.518388210511748	0.259985609601242	0.107	0.143	1	0.518388210511748	0.27892422600365	Oligodendrocytes_2
slc4a10b6	0.150870121690601	-0.568149795348718	0.031	0.117	1	0.232564973837043	-0.309516926550327	0.036	0.101	1	0.232564973837043	0.278978449762266	Oligodendrocytes_2
bckdhb3	0.201196037571001	-0.368904560348227	0.062	0.152	1	0.152071107045432	-0.390675563316447	0.036	0.131	1	0.201196037571001	0.281016592492841	Oligodendrocytes_2
rybpa5	0.227985188688287	-0.412320752948061	0.094	0.17	1	0.153917522065572	-0.37373369947943	0.071	0.16	1	0.227985188688287	0.284144440532337	Oligodendrocytes_2
ENSAMXG000000060412	0.154222116666494	-0.276682881503471	0.062	0.179	1	0.56174111967652	-0.383963361950459	0.071	0.104	1	0.56174111967652	0.284659772063895	Oligodendrocytes_2
cbx1a2	0.527445554241723	0.258215170400425	0.344	0.3	1	0.155009760327799	-0.388458064073417	0.179	0.303	1	0.527445554241723	0.285991494858716	Oligodendrocytes_2
COX7A2L (1 of many)2	0.215190590786796	-0.324741254506066	0.094	0.176	1	0.15989939251386	-0.478640172445145	0.071	0.154	1	0.215190590786796	0.294230969301418	Oligodendrocytes_2
copb22	0.163725768498096	-0.410850041754621	0.031	0.121	1	0.197601418566643	-0.436176036494226	0.036	0.106	1	0.197601418566643	0.300645409725899	Oligodendrocytes_2
epd8	0.16425618993298	-1.55531725795541	0.406	0.308	1	0.524763699726474	-2.32143468371974	0.286	0.335	1	0.524763699726474	0.301532283934661	Oligodendrocytes_2
sod23	0.171225919232288	-0.315556214588109	0.094	0.207	1	0.165295748688354	-0.496567516289034	0.107	0.223	1	0.171225919232288	0.303268812842264	Oligodendrocytes_2
si:ch211-262e15.13	0.170228847820305	-0.43646094299306	0.094	0.188	1	0.557371425223378	0.357113626416409	0.214	0.175	1	0.557371425223378	0.31147983501038	Oligodendrocytes_2
trir2	0.252549706784381	0.336647180652899	0.156	0.116	1	0.172206661511	-0.656252111366601	0.036	0.112	1	0.252549706784381	0.314758188753236	Oligodendrocytes_2
rsl24d12	0.174355670613786	-0.457532481048766	0.156	0.279	1	0.27628947907447	0.258760448717696	0.286	0.225	1	0.27628947907447	0.318311441352389	Oligodendrocytes_2
adh52	0.365761549720156	-0.389830834515985	0.062	0.106	1	0.174592580044672	0.384423318281609	0.143	0.095	1	0.365761549720156	0.318702591082688	Oligodendrocytes_2
arl66	0.174615162798311	-0.437301409738552	0.031	0.117	1	0.318527248472039	-0.627314166423749	0.071	0.128	1	0.318527248472039	0.318739870517541	Oligodendrocytes_2
ost41	0.318669228185935	-0.302288682816363	0.125	0.216	1	0.179868431331284	-0.550828566379217	0.036	0.12	1	0.318669228185935	0.32738421007299	Oligodendrocytes_2
dctn44	0.335894145303915	-0.251526363298412	0.094	0.151	1	0.180036019503818	-0.498621656341925	0.071	0.147	1	0.335894145303915	0.327659070688857	Oligodendrocytes_2
pdap1a3	0.181988587960131	-0.463897349472479	0.094	0.173	1	0.224253103233946	-0.459776323117953	0.071	0.141	1	0.224253103233946	0.33085732977254	Oligodendrocytes_2
psmd11b2	0.184185233182228	-0.383493181806893	0.062	0.134	1	0.772299874536635	0.309412088688767	0.143	0.13	1	0.772299874536635	0.334446266242065	Oligodendrocytes_2
ENSAMXG000000022542	0.334286907591492	-0.580318715285674	0.094	0.162	1	0.184838780651429	-0.454890261522082	0.036	0.14	1	0.334286907591492	0.335512186470151	Oligodendrocytes_2
ube2l3a1	0.260989653305193	-0.335295224721306	0.281	0.338	1	0.188926125899423	0.291428615391031	0.357	0.258	1	0.260989653305193	0.342159170751481	Oligodendrocytes_2
map1lc3b2	0.194692603325767	-0.506907355531192	0.125	0.229	1	0.189724167902512	-0.583860714156209	0.107	0.206	1	0.194692603325767	0.343453075918723	Oligodendrocytes_2
lsm12b1	0.190123799234916	-0.285982338129535	0.031	0.116	1	0.569232677716307	-0.278203108074547	0.071	0.104	1	0.569232677716307	0.344100539434313	Oligodendrocytes_2
ndufs73	0.191576127452958	-0.437056427619948	0.25	0.342	1	0.203495132991805	-0.516119569309029	0.25	0.321	1	0.203495132991805	0.346450842296044	Oligodendrocytes_2
ddit34	0.700124972427632	-0.509229119906515	0.375	0.336	1	0.192824367329941	-0.874872983186808	0.214	0.315	1	0.700124972427632	0.34846749802369	Oligodendrocytes_2
hsc705	0.195017036423031	-0.481033364711901	0.25	0.343	1	0.50878594341212	-0.294876960638474	0.286	0.326	1	0.50878594341212	0.35200242835084	Oligodendrocytes_2
gtf2a11	0.245458733773332	-0.461620287735874	0.062	0.119	1	0.196008531576587	-0.685624225638528	0.036	0.117	1	0.245458733773332	0.353597718702364	Oligodendrocytes_2
cct33	0.201548001822	-0.377487043432223	0.156	0.254	1	0.536987978915678	-0.531902466547883	0.179	0.226	1	0.536987978915678	0.36247440660556	Oligodendrocytes_2
yipf44	0.203947353655481	-0.285672422374214	0.094	0.165	1	0.980413476449708	0.314631636754632	0.143	0.144	1	0.980413476449708	0.366300184247888	Oligodendrocytes_2
hadhab	0.204539260733827	-0.433936764381037	0.031	0.102	1	0.219877678829543	-0.419455752644954	0.036	0.106	1	0.219877678829543	0.367242212286114	Oligodendrocytes_2
tmpob	0.304978787640985	0.344330054176227	0.156	0.093	1	0.205231622325268	0.481184889126151	0.143	0.079	1	0.304978787640985	0.368343225848274	Oligodendrocytes_2
actr2b3	0.207150829286039	-0.366727287268737	0.062	0.132	1	0.68121803657549	-0.284849260265173	0.107	0.117	1	0.68121803657549	0.371390192498184	Oligodendrocytes_2
rpl214	0.248136349360933	-0.408092729997277	0.969	0.83	1	0.207544655605733	-0.420902146838997	0.607	0.724	1	0.248136349360933	0.372014527140964	Oligodendrocytes_2
EZH1	0.20994808095298	-0.372440015633182	0.031	0.103	1	0.614253041843831	0.270185534244753	0.107	0.079	1	0.614253041843831	0.375817965210121	Oligodendrocytes_2
tnrc6c12	0.255314835877182	-0.382531318784205	0.094	0.165	1	0.210009563178493	-0.286554189962507	0.036	0.116	1	0.255314835877182	0.375915109730564	Oligodendrocytes_2
stip14	0.211551769625171	-0.305819481411411	0.094	0.184	1	0.54304833453287	-0.329013804779591	0.107	0.143	1	0.54304833453287	0.3783493880188	Oligodendrocytes_2
mob46	0.212905704033176	-0.392377867658486	0.062	0.134	1	0.63078790586726	-0.251018603313243	0.107	0.141	1	0.63078790586726	0.38048256925649	Oligodendrocytes_2
zgc:56596	0.218394713838821	-0.439411075382158	0.031	0.103	1	0.299983491673723	0.504523664419035	0.143	0.095	1	0.299983491673723	0.389093176644902	Oligodendrocytes_2
emc41	0.220615204268686	0.329479570516298	0.156	0.083	1	0.439266842265646	0.429687348768143	0.143	0.09	1	0.439266842265646	0.392559340182857	Oligodendrocytes_2
rpl243	0.229690819855477	-0.357788964810796	0.781	0.84	1	0.223113668145015	-0.392665966026414	0.679	0.724	1	0.229690819855477	0.396447627376906	Oligodendrocytes_2
sst1.18	0.570965721601631	-2.35807161279773	0.125	0.157	1	0.223287649143419	-2.82972374888294	0.036	0.11	1	0.570965721601631	0.396717924026844	Oligodendrocytes_2
ENSAMXG000000245224	0.224017245642795	-0.393599208894115	0.188	0.273	1	0.415098415609063	-0.288431902155115	0.143	0.199	1	0.415098415609063	0.397850764940206	Oligodendrocytes_2
sf12	0.224493549271084	-0.443942246241708	0.062	0.12	1	0.239967058423616	-0.36311354295296	0.036	0.115	1	0.239967058423616	0.398589744877839	Oligodendrocytes_2
ENSAMXG000000071766	0.246423613360453	-0.278809821309663	0.125	0.213	1	0.227294639316798	-0.580136987478264	0.107	0.191	1	0.246423613360453	0.402926425571443	Oligodendrocytes_2
prpf391	0.240634094825396	-0.398954535789316	0.062	0.133	1	0.845504176456209	0.281767582823386	0.107	0.116	1	0.845504176456209	0.423363422058354	Oligodendrocytes_2
ENSAMXG000000130856	0.243732285643647	0.298361904877419	0.219	0.153	1	0.520371048100586	0.298559242276954	0.179	0.123	1	0.520371048100586	0.428059144222218	Oligodendrocytes_2
rabac12	0.247259807370009	-0.316484864032256	0.062	0.116	1	0.525471578696364	0.420078161225258	0.143	0.11	1	0.525471578696364	0.433382202399364	Oligodendrocytes_2
eif3c1	0.449668010746316	-0.297819735970042	0.094	0.12	1	0.249121436044702	-0.437326343798103	0.036	0.109	1	0.449668010746316	0.43618138219243	Oligodendrocytes_2
eif51	0.251858298043083	0.481131420196008	0.25	0.174	1	0.282897192919213	-0.299764505060347	0.071	0.159	1	0.282897192919213	0.440283993793007	Oligodendrocytes_2
eif4g2b2	0.553017772673761	-0.327146212532937	0.156	0.207	1	0.255793954105449	-0.391100292129338	0.107	0.18	1	0.553017772673761	0.446157361253997	Oligodendrocytes_2
ppp1cb (1 of many)7	0.45642897209241	-0.32618397624253	0.188	0.253	1	0.257090212972569	0.372914115832892	0.357	0.25	1	0.45642897209241	0.448085048338857	Oligodendrocytes_2
cox163	0.257753057271508	-0.448227750554046	0.062	0.134	1	0.586206348442667	0.254746399504294	0.071	0.107	1	0.586206348442667	0.449069476010207	Oligodendrocytes_2
bud312	0.25918685346957	-0.40823682492675	0.125	0.215	1	0.28998594857701	-0.393910731206679	0.107	0.191	1	0.28998594857701	0.451195881927683	Oligodendrocytes_2
ENSAMXG000000033803	0.676261948946236	-0.303401632056264	0.094	0.131	1	0.265506279301928	0.28466459453083	0.179	0.107	1	0.676261948946236	0.460518974255102	Oligodendrocytes_2
chmp4bb5	0.607802538330539	-0.251998227940452	0.188	0.231	1	0.270568996336664	-0.250850366079276	0.107	0.202	1	0.607802538330539	0.467930410894697	Oligodendrocytes_2
csnk1e7	0.279537416862211	-0.430957799806868	0.062	0.114	1	0.270954556237	0.433326010675414	0.179	0.108	1	0.279537416862211	0.468492740928411	Oligodendrocytes_2
ifngr14	0.271745351090722	-0.465783080186611	0.062	0.136	1	0.301800374900392	-0.474692330681275	0.036	0.101	1	0.301800374900392	0.469645166342024	Oligodendrocytes_2
tomm20a8	0.273690931041194	-0.307019458285064	0.125	0.207	1	0.49137165907408	-0.325533689469492	0.179	0.221	1	0.49137165907408	0.472475136348192	Oligodendrocytes_2
ENSAMXG000000153262	0.274557347766343	-0.546638581281542	0.125	0.183	1	0.362768002450686	-0.502987651133475	0.143	0.217	1	0.362768002450686	0.473732958320197	Oligodendrocytes_2
snrpd3l2	0.290065920016825	0.440882473978453	0.219	0.172	1	0.283301563943775	-0.371015514310354	0.071	0.157	1	0.290065920016825	0.48634335175456	Oligodendrocytes_2
rps62	0.289151066041006	-0.405817337454613	0.75	0.776	1	0.394109046120333	-0.331974493129005	0.607	0.732	1	0.394109046120333	0.494693793089362	Oligodendrocytes_2
rpl36a3	0.382279653957288	-0.334490425417923	0.969	0.908	1	0.301049372148666	-0.371408008515754	0.679	0.78	1	0.382279653957288	0.511468019826226	Oligodendrocytes_2
ufd1l	0.503048501397106	-0.252380878281044	0.062	0.113	1	0.313581433644121	-0.256589831418296	0.036	0.102	1	0.503048501397106	0.52882955176194	Oligodendrocytes_2
zgc:778492	0.377118756474425	-0.368599225326413	0.125	0.182	1	0.316711184144743	-0.437356873575189	0.071	0.132	1	0.377118756474425	0.533116394127121	Oligodendrocytes_2
ENSAMXG000000278427	0.502166076187456	-0.354748167243594	0.062	0.105	1	0.319211339910707	-0.428964073963166	0.071	0.141	1	0.502166076187456	0.536526800293825	Oligodendrocytes_2
pfn2l3	0.476075919565077	-0.302451826429432	0.344	0.384	1	0.319759511681206	-0.295534537304345	0.25	0.339	1	0.476075919565077	0.537272878051809	Oligodendrocytes_2
zgc:1103192	0.474840788436134	-0.331992402921635	0.062	0.113	1	0.335122731399602	-0.473153549606255	0.071	0.116	1	0.474840788436134	0.557938217698474	Oligodendrocytes_2
tecrb5	0.349953323273373	0.275335091129607	0.188	0.131	1	0.337608971044044	0.255195871384422	0.214	0.136	1	0.349953323273373	0.56123812475867	Oligodendrocytes_2
rpl265	0.339061245177715	-0.3779196326778	0.781	0.815	1	0.687144486277427	-0.31687595701034	0.714	0.71	1	0.687144486277427	0.563159962373967	Oligodendrocytes_2
zranb21	0.629813419349355	-0.267848299217377	0.156	0.2	1	0.364588864173358	0.319978099786871	0.214	0.174	1	0.629813419349355	0.596252688467496	Oligodendrocytes_2
si:dkey-67c22.22	0.664509976380025	-0.436766555443242	0.156	0.188	1	0.373744897036285	-0.348942384068106	0.071	0.128	1	0.664509976380025	0.607804546011907	Oligodendrocytes_2
ENSAMXG000000083735	0.377661641260509	-0.335647644792286	0.125	0.191	1	0.654830667717398	-0.256539835372384	0.107	0.15	1	0.654830667717398	0.612694967241437	Oligodendrocytes_2
psmd4a2	0.506638151672996	0.276787945822352	0.219	0.165	1	0.384458599213849	-0.332743938656269	0.107	0.15	1	0.506638151672996	0.621108783918223	Oligodendrocytes_2
trappc55	0.58284870982122	0.26926621011522	0.188	0.14	1	0.402239225949017	0.316713758954795	0.214	0.147	1	0.58284870982122	0.642682057005969	Oligodendrocytes_2
ctsa3	0.427791825817444	-0.481137404039061	0.094	0.154	1	0.660288435147529	-0.316393858736817	0.107	0.126	1	0.660288435147529	0.672577805398666	Oligodendrocytes_2
zc3h11a2	0.4286384999235	-0.398361226506846	0.188	0.226	1	0.496284304415443	-0.527167811000587	0.143	0.185	1	0.496284304415443	0.673546036230332	Oligodendrocytes_2
atp1a1b7	0.73418214439453	-0.551052478205585	0.094	0.121	1	0.429761634048378	-0.282330359169479	0.143	0.104	1	0.73418214439453	0.674828205996824	Oligodendrocytes_2
rpl63	0.52580216296174	-0.39162729104808	0.844	0.782	1	0.45120861357496	-0.271221530067691	0.75	0.71	1	0.52580216296174	0.698828014185683	Oligodendrocytes_2
ENSAMXG000000129852	0.855272960132599	-0.318884680552928	0.812	0.8	1	0.459869905608864	-0.374088626917731	0.571	0.651	1	0.855272960132599	0.708259481133023	Oligodendrocytes_2
ctsla4	0.492543625425414	-0.594040412166965	0.375	0.401	1	0.947564921962468	-0.299476984268092	0.286	0.275	1	0.947564921962468	0.742488027903617	Oligodendrocytes_2
zgc:564933	0.891892835355586	-0.541953633492668	0.469	0.463	1	0.567683641044471	-0.769863589821719	0.429	0.416	1	0.891892835355586	0.813102565779434	Oligodendrocytes_2
slc6a1b7	0.936469140682256	-0.257272987154886	0.156	0.152	1	0.705930783568074	-0.37415101844564	0.143	0.15	1	0.936469140682256	0.913523295947113	Oligodendrocytes_2
wu:fj39g128	6.47516082644428e-231	2.56970985786112	0.82	0.089	1.63633789245073e-226	1.00317055535085e-205	2.57098453708576	0.773	0.082	2.53511231042714e-201	1.00317055535085e-205	1.29503216528874e-230	GABA_0
fkbp1ab9	7.1917519196822e-206	2.04753192285161	0.902	0.374	1.81742762762289e-201	8.2603984623426e-209	2.1870593324867	0.869	0.34	2.0874852954186e-204	7.1917519196822e-206	1.65207969246856e-208	GABA_0
CALM29	1.64438801077484e-185	1.03887881553176	0.994	0.766	4.15553294202909e-181	1.79834525257983e-167	0.915051991577087	0.988	0.773	4.54459828779449e-163	1.79834525257983e-167	3.2887760215497e-185	GABA_0
pvalb7	5.00118927686563e-171	2.5466920312499	0.627	0.033	1.26385054215671e-166	9.78515725554209e-149	2.45697611006221	0.571	0.037	2.47280709004804e-144	9.78515725554209e-149	1.00023785537315e-170	GABA_0
vsnl1a9	3.90550844404402e-129	1.64987908471065	0.751	0.256	9.86961038894364e-125	2.60825565325584e-137	1.83762749708409	0.727	0.265	6.59132286134283e-133	3.90550844404402e-129	5.21651130651173e-137	GABA_0
ENSAMXG000000073358	3.1968092198808e-126	0.931825875623201	0.948	0.665	8.07865657956076e-122	5.89921408114232e-123	0.902698302015512	0.921	0.657	1.49079039044547e-118	5.89921408114232e-123	6.39361843976171e-126	GABA_0
cpne29	1.14821460321774e-114	1.49116336664194	0.648	0.186	2.90165312379156e-110	5.07087668011841e-92	1.4005472150507	0.614	0.217	1.28146124583272e-87	5.07087668011841e-92	2.29642920643554e-114	GABA_0
rtn1a9	1.83689360449304e-113	0.85948897527067	0.96	0.589	4.64201382791436e-109	3.44879578541871e-101	0.7532629362034	0.928	0.63	8.71545182933163e-97	3.44879578541871e-101	3.67378720898616e-113	GABA_0
add3b8	7.70455702097674e-112	1.41107332276151	0.651	0.153	1.94701860477103e-107	1.90669197186135e-110	1.49608042887153	0.598	0.145	4.81840128209083e-106	1.90669197186135e-110	1.54091140419535e-111	GABA_0
ENSAMXG000000159078	1.1541676281435e-111	0.90291843225894	0.948	0.649	2.91669701308143e-107	1.9392969684402e-91	0.809138865906231	0.913	0.647	4.90079736894523e-87	1.9392969684402e-91	2.30833525628702e-111	GABA_0
PPP3CA8	8.38262448580384e-108	1.49918106781085	0.636	0.162	2.11837303380749e-103	1.19510432146835e-106	1.62267795985131	0.637	0.163	3.02014813078266e-102	1.19510432146835e-106	1.67652489716077e-107	GABA_0
NPTX19	1.0605016327775e-104	1.42480186921318	0.555	0.114	2.67999367619201e-100	7.11681514758668e-65	1.29779913168809	0.449	0.11	1.79849035594663e-60	7.11681514758668e-65	2.12100326555502e-104	GABA_0
chgb8	5.45348942898757e-102	1.21353779014939	0.582	0.117	1.37815131359945e-97	5.00181560280179e-90	1.48735785180757	0.548	0.112	1.26400882098404e-85	5.00181560280179e-90	1.09069788579751e-101	GABA_0
spa178	3.64692737901672e-96	1.56181817016859	0.597	0.152	9.21615017951315e-92	5.0493323887638e-60	1.36066614206521	0.441	0.129	1.2760167879645e-55	5.0493323887638e-60	7.29385475803337e-96	GABA_0
ywhaqa9	9.63004676168444e-93	0.896086494074375	0.864	0.534	2.43360911714527e-88	8.39393305396418e-70	0.744013908983476	0.83	0.572	2.12123082206729e-65	8.39393305396418e-70	1.92600935233691e-92	GABA_0
DNAJA47	8.49898128007998e-67	-1.25569383569218	0.448	0.747	2.14777755928901e-62	2.27322542858209e-88	-1.47134711346915	0.338	0.718	5.7446679805698e-84	8.49898128007998e-67	4.54645085716421e-88	GABA_0
ENSAMXG000000111569	9.7187191648224e-84	-1.73627006972274	0.133	0.494	2.45601752014227e-79	7.94230282337422e-72	-1.64097261552625	0.13	0.478	2.0070993464949e-67	7.94230282337422e-72	1.94374383296447e-83	GABA_0
ppp3r1a9	6.12693796103132e-82	1.09553535824091	0.728	0.315	1.54833849213222e-77	1.34783397898338e-73	1.10493566331051	0.67	0.302	3.4061112482889e-69	1.34783397898338e-73	1.22538759220627e-81	GABA_0
vsnl1b9	1.38034966861461e-81	1.08472102620255	0.702	0.282	3.48828164755597e-77	3.63727556024218e-63	0.982894142619734	0.613	0.298	9.19175906828802e-59	3.63727556024218e-63	2.76069933722921e-81	GABA_0
ywhaz8	3.35649999051814e-81	0.950341408147732	0.802	0.463	8.4822111260384e-77	8.70096513604604e-79	0.973664154492891	0.766	0.462	2.19882089953019e-74	8.70096513604604e-79	6.71299998103631e-81	GABA_0
nptna8	1.47075078458369e-51	1.14909045055735	0.566	0.228	3.71673430772145e-47	1.16757013907768e-80	1.31710248935856	0.651	0.275	2.9505664984632e-76	1.47075078458369e-51	2.33514027815532e-80	GABA_0
camk2g28	6.92138443383297e-79	1.27515314344452	0.521	0.157	1.74910306027393e-74	2.50693998867252e-44	1.16981177506803	0.408	0.145	6.33528804537431e-40	2.50693998867252e-44	1.38427688676662e-78	GABA_0
calm1b9	1.03775125083637e-73	0.76244147983587	0.845	0.528	2.62250118598859e-69	6.22391763074637e-44	0.665173837470492	0.77	0.528	1.57284622446591e-39	6.22391763074637e-44	2.07550250167275e-73	GABA_0
ctsf6	4.26081767187432e-73	0.82540919856844	0.788	0.43	1.07675123385936e-68	2.00191184545567e-28	0.535220036853648	0.62	0.435	5.05903142465102e-24	2.00191184545567e-28	8.52163534374865e-73	GABA_0
ENSAMXG000000056168	1.86623983846262e-71	1.32970634156901	0.453	0.1	4.71617469577889e-67	1.09937602523767e-58	1.32631511705169	0.374	0.091	2.77823315337812e-54	1.09937602523767e-58	3.73247967692523e-71	GABA_0
gria3b7	2.98407744849338e-71	1.14974810796555	0.578	0.197	7.54106212008762e-67	2.05812985738268e-57	1.10731370697616	0.504	0.195	5.20109996259176e-53	2.05812985738268e-57	5.96815489698684e-71	GABA_0
fkbp1aa7	2.08353278013273e-70	0.815915916405319	0.812	0.534	5.26529568867342e-66	1.05260780371405e-54	0.77406259362816	0.763	0.526	2.66004518076577e-50	1.05260780371405e-54	4.16706556026551e-70	GABA_0
si:ch211-168d1.3	9.82455077664375e-70	1.4138516460175	0.34	0.029	2.48276222676564e-65	6.29384333226995e-38	1.16925435176862	0.199	0.019	1.59051714849794e-33	6.29384333226995e-38	1.96491015532876e-69	GABA_0
tmem59l9	6.04467026869102e-67	0.868145442109608	0.721	0.372	1.52754862360091e-62	1.04986328538449e-41	0.734859579955096	0.644	0.403	2.65310950849515e-37	1.04986328538449e-41	1.20893405373821e-66	GABA_0
fosb6	1.55108510277363e-49	-1.12369601334398	0.302	0.601	3.91974716321923e-45	4.45102904740432e-63	-1.33178781056502	0.217	0.567	1.12481955056955e-58	1.55108510277363e-49	8.90205809480859e-63	GABA_0
ncalda9	2.36351772071856e-60	1.06963832221739	0.541	0.194	5.97284563202788e-56	3.08240215728444e-53	1.06441361448775	0.476	0.2	7.78953849167351e-49	3.08240215728444e-53	4.72703544143715e-60	GABA_0
ENSAMXG000000025176	1.09750766046203e-26	-0.662861483524997	0.462	0.644	2.77351160875358e-22	6.08858459228546e-60	-1.01968177167675	0.355	0.657	1.53864621231646e-55	1.09750766046203e-26	1.21771691845709e-59	GABA_0
btg26	6.75928065533598e-28	-0.608837193433063	0.771	0.883	1.70813781440996e-23	6.57205693434517e-60	-0.919185380699389	0.671	0.88	1.66082450787837e-55	6.75928065533598e-28	1.31441138686904e-59	GABA_0
si:dkey-276j7.18	7.68594754008506e-60	0.74517771742092	0.757	0.434	1.9423158028549e-55	3.52041996021878e-50	0.674973909639692	0.711	0.468	8.89645328146888e-46	3.52041996021878e-50	1.537189508017e-59	GABA_0
hmgb2a7	8.61948407695149e-59	-1.47890362038172	0.039	0.306	2.17822982108641e-54	2.98215884200079e-33	-1.3704201628768	0.028	0.217	7.5362136096202e-29	2.98215884200079e-33	1.72389681539031e-58	GABA_0
NR4A18	7.91877522343469e-58	-1.21615256625695	0.212	0.509	2.00115368671418e-53	7.81751676940872e-57	-1.3359111306471	0.157	0.498	1.97556466279728e-52	7.81751676940872e-57	1.58375504468695e-57	GABA_0
eef1a1l1 (1 of many)3	2.17416951035133e-57	-0.932028498974042	0.403	0.681	5.49434376960885e-53	5.63186235705633e-50	-0.936122672575552	0.505	0.743	1.42322793625171e-45	5.63186235705633e-50	4.34833902070268e-57	GABA_0
pcdh2ac9	5.41510536338838e-57	0.782128367611843	0.74	0.4	1.36845127638188e-52	1.42759764413083e-45	0.730898466615702	0.658	0.395	3.60768200648302e-41	1.42759764413083e-45	1.08302107267768e-56	GABA_0
camk2n27	2.05576805843957e-47	1.02194826821706	0.434	0.139	5.19513146048264e-43	8.20636190568319e-57	1.15975216780505	0.487	0.183	2.0738297171852e-52	2.05576805843957e-47	1.64127238113666e-56	GABA_0
slc17a6a9	5.84961699811624e-54	0.941143707804166	0.45	0.14	1.47825671159395e-49	4.64701714202375e-21	0.748514199755381	0.272	0.108	1.17434770196082e-16	4.64701714202375e-21	1.16992339962325e-53	GABA_0
hsp90aa1.24	6.85092426383205e-20	-0.637822219772118	0.802	0.83	1.731297070713e-15	6.02045281546155e-54	-0.859256653974934	0.659	0.818	1.52142863099529e-49	6.85092426383205e-20	1.20409056309231e-53	GABA_0
skp15	1.63893358267374e-53	0.614303342724456	0.822	0.573	4.14174905677482e-49	5.5714876201335e-35	0.528189500329416	0.752	0.58	1.40797063648394e-30	5.5714876201335e-35	3.27786716534748e-53	GABA_0
ppp1cb (1 of many)8	2.05696031543486e-53	0.920226919459481	0.524	0.229	5.19814441313544e-49	3.00135090445451e-20	0.883009662967223	0.466	0.235	7.58471387064699e-16	3.00135090445451e-20	4.11392063086974e-53	GABA_0
ndfip17	5.24445309612406e-53	0.721477710174739	0.77	0.489	1.32532574192151e-48	6.86378289977915e-40	0.672683378650995	0.642	0.431	1.73454657660319e-35	6.86378289977915e-40	1.04889061922482e-52	GABA_0
chrm4a	6.74890333369265e-52	1.16341147655343	0.355	0.082	1.70551536145747e-47	7.35890295341458e-23	0.954002971942815	0.199	0.047	1.8596683653574e-18	7.35890295341458e-23	1.34978066673853e-51	GABA_0
jdp2b7	7.22566007270005e-52	-1.55023665691691	0.146	0.442	1.82599655697203e-47	1.08954952596478e-44	-1.66280369934445	0.094	0.381	2.75340060706559e-40	1.08954952596478e-44	1.44513201454001e-51	GABA_0
si:ch1073-140o9.29	1.66857724667649e-51	1.16566998572204	0.42	0.121	4.21666156007616e-47	1.76659560938057e-44	1.18413381064521	0.372	0.114	4.46436376446564e-40	1.76659560938057e-44	3.33715449335297e-51	GABA_0
zgc:1627309	3.07382242828796e-51	-2.11134279139946	0.042	0.28	7.76785665852649e-47	6.75244264424223e-33	-1.83514801073292	0.039	0.209	1.70640978062645e-28	6.75244264424223e-33	6.14764485657593e-51	GABA_0
rplp16	2.09965028894762e-50	-0.878384656991495	0.838	0.908	5.30602624519953e-46	1.71837632910223e-27	-0.701044550456297	0.689	0.818	4.34250882127423e-23	1.71837632910223e-27	4.19930057789525e-50	GABA_0
sat1a.29	1.25806609131787e-46	-2.15467142741652	0.021	0.233	3.17925881936938e-42	4.50501674608531e-50	-2.09289963785865	0.022	0.254	1.13846278190322e-45	1.25806609131787e-46	9.0100334921706e-50	GABA_0
hlfb9	9.63451597622187e-50	1.19777157693343	0.407	0.126	2.43473853235103e-45	4.54394120986423e-31	0.989621975539885	0.335	0.137	1.14829938314479e-26	4.54394120986423e-31	1.92690319524439e-49	GABA_0
grin1a (1 of many)6	1.17804593643181e-49	1.11258339214962	0.478	0.164	2.97703988595682e-45	3.95577155504787e-34	1.04392621687866	0.364	0.14	9.99663029676146e-30	3.95577155504787e-34	2.35609187286363e-49	GABA_0
kcnip1b7	3.02872451932045e-49	1.05059489593159	0.374	0.105	7.65388973277471e-45	1.09791206004285e-26	0.839443543417453	0.286	0.112	2.77453356693428e-22	1.09791206004285e-26	6.05744903864093e-49	GABA_0
rps124	1.36847481990973e-48	-1.22049566805185	0.582	0.752	3.45827271739388e-44	1.61070846443114e-23	-0.880572321203154	0.464	0.631	4.07042136046394e-19	1.61070846443114e-23	2.73694963981946e-48	GABA_0
laptm4a8	1.69794830021041e-48	0.60211938716929	0.823	0.563	4.29088514946173e-44	1.93837103959661e-34	0.551968074352557	0.741	0.556	4.89845745416458e-30	1.93837103959661e-34	3.39589660042084e-48	GABA_0
gabrd	2.70667594892377e-48	1.13995448667287	0.328	0.062	6.84004079052526e-44	1.2821868447497e-19	0.860231996434401	0.131	0.028	3.24021437536696e-15	1.2821868447497e-19	5.41335189784754e-48	GABA_0
scg59	3.67611216958636e-48	0.479593785340734	0.854	0.506	9.28990306376169e-44	2.1467448563093e-25	0.291273335985236	0.801	0.567	5.42503892637923e-21	2.1467448563093e-25	7.35222433917271e-48	GABA_0
eef1a1a7	1.08939077089303e-47	0.645504553352295	0.704	0.414	2.75299941712377e-43	2.55877849787949e-31	0.563281953902076	0.665	0.461	6.46628914199125e-27	2.55877849787949e-31	2.17878154178606e-47	GABA_0
marcksl1b9	1.48996212171405e-47	0.461184742297825	0.937	0.661	3.76528327778357e-43	5.99814165424805e-25	0.353122548956184	0.882	0.672	1.51579037744503e-20	5.99814165424805e-25	2.97992424342809e-47	GABA_0
ENSAMXG000000202497	1.58761639825278e-47	0.603270825324317	0.726	0.491	4.01206540002459e-43	4.77262495303616e-21	0.484676872221002	0.669	0.5	1.20609005188177e-16	4.77262495303616e-21	3.17523279650554e-47	GABA_0
rnasekb9	3.20045218150748e-47	0.534676903588944	0.855	0.546	8.08786270788755e-43	9.89063168375274e-29	0.447770185778792	0.771	0.569	2.49946153280116e-24	9.89063168375274e-29	6.40090436301498e-47	GABA_0
clstn19	7.12913854460843e-46	0.685679930944379	0.801	0.47	1.801604601608e-41	3.79261581907488e-32	0.556012604223324	0.734	0.492	9.58431943638412e-28	3.79261581907488e-32	1.42582770892168e-45	GABA_0
map1ab8	1.23862280402062e-45	0.71786285159482	0.592	0.313	3.13012368804051e-41	3.7394047469996e-19	0.591933629438973	0.497	0.329	9.44984973614268e-15	3.7394047469996e-19	2.47724560804125e-45	GABA_0
arhgef1a	1.88109572733241e-45	0.876789634018657	0.281	0.076	4.75371701254173e-41	5.44587056675989e-19	0.798724289769447	0.194	0.055	1.37622595092589e-14	5.44587056675989e-19	3.76219145466482e-45	GABA_0
tpt14	6.50277574377279e-45	-0.808418247599698	0.707	0.844	1.64331645820882e-40	1.10192990093285e-42	-0.818347985930876	0.655	0.821	2.78468705264741e-38	1.10192990093285e-42	1.30055514875457e-44	GABA_0
dusp25	1.08354918949314e-44	-1.94186296592931	0.016	0.229	2.73823715676811e-40	1.07584552232949e-30	-1.76211118003982	0.017	0.161	2.71876921947886e-26	1.07584552232949e-30	2.16709837898629e-44	GABA_0
chn1	6.06337404449553e-44	1.13242592821144	0.345	0.071	1.53227525478447e-39	1.27798218576354e-28	1.03315577853754	0.228	0.055	3.22958878164304e-24	1.27798218576354e-28	1.21267480889911e-43	GABA_0
tcf7l2	7.08715832752029e-26	0.880376581057572	0.168	0.025	1.79099578094765e-21	1.23772392975667e-43	1.46222606903325	0.257	0.035	3.12785214288807e-39	7.08715832752029e-26	2.47544785951334e-43	GABA_0
rgs16	2.98169905478182e-43	1.02250105886225	0.325	0.077	7.53505168133913e-39	6.37713502442213e-27	0.958093199401775	0.261	0.076	1.61156579202172e-22	6.37713502442213e-27	5.96339810956368e-43	GABA_0
prdx19	2.64826552305325e-30	-1.90260038346521	0.154	0.339	6.69243180330786e-26	3.50892942738991e-43	-2.04364061237918	0.133	0.365	8.86741555595703e-39	2.64826552305325e-30	7.01785885477987e-43	GABA_0
gabarapa4	5.59053249823708e-43	0.609678110881443	0.718	0.486	1.41278346762949e-38	3.81997913426125e-16	0.430578222336986	0.757	0.625	9.6534692701916e-12	3.81997913426125e-16	1.11810649964742e-42	GABA_0
pebp1 (1 of many)7	1.01371629837287e-42	0.753623085035846	0.5	0.249	2.56176245761809e-38	1.75760077441248e-31	0.684469787255815	0.507	0.314	4.44163291701777e-27	1.75760077441248e-31	2.02743259674576e-42	GABA_0
fam107b8	1.28690310584896e-42	0.934454294406616	0.615	0.297	3.25213283879092e-38	2.15858484533713e-10	0.507319635713662	0.298	0.187	5.45495976265146e-06	2.15858484533713e-10	2.57380621169794e-42	GABA_0
cd9a8	3.82270534282836e-42	0.788800580207218	0.583	0.298	9.66035867186154e-38	1.95307476139817e-42	0.766036057150843	0.535	0.294	4.93561522952931e-38	3.82270534282836e-42	3.90614952279636e-42	GABA_0
rbfox1	2.22657899305114e-42	0.978326088608572	0.254	0.05	5.62678777333954e-38	2.60431439465127e-24	0.937049521748899	0.18	0.036	6.58136290672321e-20	2.60431439465127e-24	4.4531579861023e-42	GABA_0
oaz1a8	6.31167248425582e-37	0.483423136071324	0.851	0.654	1.59502275349629e-32	2.83234060996309e-42	0.455405801184837	0.82	0.659	7.15760795543772e-38	6.31167248425582e-37	5.66468121992617e-42	GABA_0
NDFIP27	4.89413041064146e-42	0.668705493374311	0.61	0.368	1.2367956960732e-37	2.50852175489969e-21	0.583659728161382	0.509	0.342	6.33928532680701e-17	2.50852175489969e-21	9.78826082128287e-42	GABA_0
rps27a4	2.21406636201727e-41	-0.604173326755733	0.851	0.92	5.59516710345383e-37	4.50849073942832e-21	-0.493594083726106	0.757	0.844	1.13934069476093e-16	4.50849073942832e-21	4.42813272403452e-41	GABA_0
cxcr4b8	2.74826444280668e-41	-2.61930033662326	0.022	0.225	6.94513907341677e-37	6.76523293144542e-21	-2.15896891814546	0.024	0.138	1.70964201410557e-16	6.76523293144542e-21	5.49652888561336e-41	GABA_0
slc1a6	2.02496877250968e-37	1.00782529501841	0.219	0.031	5.1172985850092e-33	4.0413911790459e-41	1.16927753202634	0.211	0.027	1.02129996485669e-36	2.02496877250968e-37	8.08278235809185e-41	GABA_0
ENSAMXG000000054857	5.18597475370474e-41	-1.41431811439758	0.074	0.316	1.31054768000873e-36	2.92326284175265e-21	-0.9914680684901	0.148	0.328	7.38737752739311e-17	2.92326284175265e-21	1.03719495074095e-40	GABA_0
pfn17	1.6917399009374e-40	-1.62077938910714	0.022	0.203	4.2751959036589e-36	3.49709396584813e-21	-1.31562889174287	0.009	0.115	8.8375061610948e-17	3.49709396584813e-21	3.38347980187479e-40	GABA_0
npc25	1.74536809251136e-40	-1.77315350226037	0.123	0.37	4.41071970658547e-36	6.69795654897789e-32	-1.54628447577433	0.066	0.252	1.6926405994922e-27	6.69795654897789e-32	3.49073618502275e-40	GABA_0
prmt8b	2.3204693635804e-40	0.972533935580976	0.245	0.048	5.86405812870403e-36	1.13553910122803e-17	0.888822105421281	0.192	0.051	2.86962086271336e-13	1.13553910122803e-17	4.64093872716083e-40	GABA_0
atp5mea6	2.40596723845565e-40	0.716673819904247	0.688	0.406	6.08011980830128e-36	3.56733046309198e-15	0.576566989896031	0.463	0.327	9.01500081327974e-11	3.56733046309198e-15	4.81193447691129e-40	GABA_0
oaz2a3	2.69481084728655e-40	1.02124046559999	0.45	0.189	6.81005649217783e-36	0.000281920442600395	0.462468532593311	0.146	0.087	1	0.000281920442600395	5.38962169457312e-40	GABA_0
ENSAMXG000000202295	2.97498583300869e-40	0.402579422260708	0.934	0.828	7.51808669859626e-36	2.56268638145214e-26	0.410703387451608	0.827	0.727	6.4761647545677e-22	2.56268638145214e-26	5.94997166601738e-40	GABA_0
sult4a19	3.63059817730647e-40	0.761121884130513	0.484	0.222	9.17488465387119e-36	1.46149908975109e-15	0.69348563477666	0.388	0.218	3.69335434970997e-11	1.46149908975109e-15	7.26119635461295e-40	GABA_0
gabrz	3.847458262821e-40	1.14538110900254	0.207	0.018	9.72291177597496e-36	3.09640942824006e-26	0.998016654076314	0.151	0.018	7.82493626610545e-22	3.09640942824006e-26	7.69491652564203e-40	GABA_0
fosab7	3.6188877717069e-15	-0.475117967415033	0.805	0.855	9.14529128788051e-11	5.72922525200326e-40	-0.735415535553643	0.737	0.877	1.44783251343374e-35	3.6188877717069e-15	1.14584505040066e-39	GABA_0
sulf2b5	7.02593833665386e-40	1.1385990576311	0.409	0.124	1.7755248770558e-35	1.6758977837485e-38	1.12236981811153	0.346	0.11	4.23516128931084e-34	1.6758977837485e-38	1.40518766733077e-39	GABA_0
ENSAMXG000000079667	1.50737616124062e-39	0.792414742179111	0.472	0.214	3.80929029707116e-35	4.60706340748219e-14	0.680277186298231	0.288	0.165	1.16425099370482e-09	4.60706340748219e-14	3.01475232248126e-39	GABA_0
ENSAMXG000000189468	2.60818663676522e-39	0.966774128508044	0.392	0.134	6.59114844976938e-35	2.28300263299647e-23	0.842218443232855	0.279	0.115	5.76937595384538e-19	2.28300263299647e-23	5.21637327353042e-39	GABA_0
soul4	1.29248610231779e-38	0.828796260063916	0.376	0.14	3.26624162916728e-34	2.52975702436932e-08	0.403176921541468	0.115	0.051	0.000639294897628371	2.52975702436932e-08	2.58497220463558e-38	GABA_0
yjefn39	1.55371433825436e-38	0.833677314434502	0.459	0.187	3.9263915042026e-34	1.67861978985499e-22	0.649990690742013	0.368	0.198	4.24204007094255e-18	1.67861978985499e-22	3.10742867650872e-38	GABA_0
atp6v1g19	1.60947560961799e-31	0.505829621624434	0.816	0.558	4.06730581306563e-27	1.58434404948563e-38	0.471222705507266	0.804	0.583	4.00379584745512e-34	1.60947560961799e-31	3.16868809897124e-38	GABA_0
fth1a5	2.09919770817547e-38	0.40055115229076	0.841	0.681	5.30488252833022e-34	5.62539679664399e-27	0.409551346787576	0.796	0.663	1.4215940244799e-22	5.62539679664399e-27	4.19839541635095e-38	GABA_0
RPS204	2.19129150504671e-38	-0.857159543760002	0.782	0.86	5.53761276240355e-34	4.5389856119913e-23	-0.725440377408814	0.624	0.763	1.14704705400632e-18	4.5389856119913e-23	4.38258301009345e-38	GABA_0
pacs1a	3.08839356408932e-38	1.02708184992361	0.26	0.039	7.80467937581011e-34	5.79070153116622e-28	0.915762936509979	0.167	0.03	1.46336818394102e-23	5.79070153116622e-28	6.17678712817866e-38	GABA_0
oaz1b8	7.48528078204672e-34	0.422527977999147	0.888	0.768	1.89160530643103e-29	3.26257976879887e-38	0.467878119688458	0.897	0.764	8.24486533373163e-34	7.48528078204672e-34	6.52515953759776e-38	GABA_0
ENSAMXG000000091937	5.21257752275495e-38	0.869021919220583	0.376	0.141	1.3172704657754e-33	2.71915544465511e-19	0.800458576448633	0.261	0.109	6.87157772418793e-15	2.71915544465511e-19	1.04251550455099e-37	GABA_0
rgs88	5.66826417550373e-38	0.920766143957742	0.339	0.103	1.43242703979155e-33	1.13709099844432e-18	0.752089012246589	0.247	0.102	2.87354266216865e-14	1.13709099844432e-18	1.13365283510074e-37	GABA_0
atp6v1e1b9	6.04250993249463e-38	0.575516868672124	0.674	0.413	1.52700268504072e-33	1.18870231194806e-21	0.470345115708455	0.615	0.443	3.00396961252394e-17	1.18870231194806e-21	1.20850198649892e-37	GABA_0
rbfox3a	1.08396514940707e-37	0.921040661267501	0.197	0.027	2.73928832906662e-33	8.61244708972838e-27	0.859008607453006	0.137	0.023	2.17645150404526e-22	8.61244708972838e-27	2.16793029881415e-37	GABA_0
atp1a3a8	1.11638267757581e-37	0.615265526552115	0.767	0.46	2.82121066450182e-33	3.14551632122144e-13	0.480201228232988	0.568	0.408	7.94903429535869e-09	3.14551632122144e-13	2.23276535515163e-37	GABA_0
SYNDIG1	1.52395609478456e-37	0.91579776010867	0.287	0.074	3.85118944713005e-33	3.59267551185995e-11	0.627631682280806	0.173	0.067	9.07905028602127e-07	3.59267551185995e-11	3.04791218956911e-37	GABA_0
fosl1a9	8.65515489496572e-31	-1.04824251568664	0.049	0.218	2.18724419350679e-26	1.93116959147511e-37	-1.16280005664288	0.046	0.239	4.88025867461674e-33	8.65515489496572e-31	3.86233918295023e-37	GABA_0
hspa84	2.14598052816675e-37	-0.578035515485326	0.67	0.823	5.42310739273019e-33	1.58455685798029e-30	-0.692756454790986	0.533	0.749	4.004333635802e-26	1.58455685798029e-30	4.29196105633351e-37	GABA_0
bag34	1.19655988872971e-10	-0.578453764764297	0.354	0.467	3.02382649480885e-06	8.13604918595565e-37	-0.998875708113746	0.297	0.523	2.05606098978285e-32	1.19655988872971e-10	1.62720983719113e-36	GABA_0
ucp28	9.46886692314831e-37	-1.13558475562702	0.011	0.162	2.39287736014881e-32	2.85457865800264e-21	-1.08115527862325	0.008	0.111	7.21380572663848e-17	2.85457865800264e-21	1.89377338462965e-36	GABA_0
gng38	1.57365988061824e-36	0.507964345314152	0.809	0.507	3.97679588431035e-32	7.80857668430452e-26	0.395198503501274	0.74	0.542	1.97330541389059e-21	7.80857668430452e-26	3.1473197612365e-36	GABA_0
sdcbp7	1.14347407369729e-28	0.711652262107837	0.393	0.177	2.88967333164042e-24	1.6924162778117e-36	0.918667724797467	0.418	0.186	4.27690517565794e-32	1.14347407369729e-28	3.38483255562339e-36	GABA_0
atp6v1f9	2.0366363553711e-36	0.609504787131138	0.685	0.429	5.1467837336583e-32	3.84837978626567e-16	0.452795266669507	0.582	0.426	9.72524055787197e-12	3.84837978626567e-16	4.07327271074217e-36	GABA_0
psd3l8	2.46606002916675e-36	0.60440449148981	0.542	0.286	6.2319802997073e-32	4.52533264712839e-19	0.562955973943123	0.471	0.285	1.14359681325581e-14	4.52533264712839e-19	4.93212005833351e-36	GABA_0
si:busm1-266f07.27	9.80102635939112e-36	-3.01554824462598	0.044	0.239	2.47681737128173e-31	7.6436021242666e-19	-2.52192214512981	0.019	0.141	1.93161469282341e-14	7.6436021242666e-19	1.96020527187823e-35	GABA_0
ACTB6	9.93602592396229e-36	-0.490044294751899	0.617	0.764	2.51093311124451e-31	2.45563572788204e-14	-0.603868107994194	0.638	0.779	6.20563704793071e-10	2.45563572788204e-14	1.98720518479245e-35	GABA_0
ywhabb7	2.38344148290464e-28	0.513679816272196	0.775	0.568	6.02319497144833e-24	1.59867580332116e-35	0.42639032220149	0.712	0.582	4.0400136225729e-31	2.38344148290464e-28	3.19735160664233e-35	GABA_0
txnipa6	4.72472928634219e-35	-1.64858598598751	0.021	0.198	1.19398633795153e-30	2.85196700625106e-21	-1.58348049608479	0.02	0.149	7.20720582149705e-17	2.85196700625106e-21	9.44945857268442e-35	GABA_0
rab418	7.35608823708252e-35	0.649508642046602	0.564	0.303	1.85895705839312e-30	6.96795288567418e-22	0.598450410169931	0.494	0.314	1.76087137373872e-17	6.96795288567418e-22	1.4712176474165e-34	GABA_0
ndrg3b8	1.36751418117451e-34	0.651047089104317	0.509	0.272	3.45584508724609e-30	4.45862248646503e-21	0.674278980536332	0.401	0.234	1.12673848855458e-16	4.45862248646503e-21	2.73502836234901e-34	GABA_0
tshz11	1.47646681669904e-34	0.87424630029302	0.256	0.068	3.73117929248014e-30	6.98053719663600e-12	0.666541760691101	0.198	0.086	1.76405155496188e-07	6.98053719663600e-12	2.95293363339808e-34	GABA_0
srgn8	6.64731255243162e-34	-1.55642986904697	0.007	0.163	1.679842355125e-29	5.64155672180779e-23	-1.43223605566857	0.006	0.11	1.42567779916805e-18	5.64155672180779e-23	1.32946251048632e-33	GABA_0
r3hdm18	7.11170788350616e-34	0.751473403779879	0.425	0.171	1.79719969924084e-29	5.28873278554849e-23	0.750601277725065	0.351	0.16	1.33651566223596e-18	5.28873278554849e-23	1.42234157670123e-33	GABA_0
ENSAMXG000000001117	8.57260823812343e-34	-1.14005222081113	0.03	0.195	2.16638382785617e-29	9.80265409991693e-30	-1.15323837118908	0.018	0.151	2.47722871759001e-25	9.80265409991693e-30	1.71452164762469e-33	GABA_0
ddit35	9.00653271057659e-34	-1.08191815648653	0.128	0.355	2.27604088128981e-29	4.89604569152562e-27	-1.16636776609759	0.113	0.33	1.23727970670544e-22	4.89604569152562e-27	1.80130654211532e-33	GABA_0
fabp36	1.51410243518298e-33	0.546374275213871	0.723	0.481	3.8262882639509e-29	1.12241870253504e-05	0.279729276548021	0.534	0.439	0.28364643031763	1.12241870253504e-05	3.02820487036595e-33	GABA_0
atp5if1b6	1.62358645118761e-33	0.623586121523812	0.594	0.34	4.10296532079622e-29	1.439693542566e-11	0.555427605689541	0.454	0.311	3.63824955141854e-07	1.439693542566e-11	3.24717290237522e-33	GABA_0
ENSAMXG00000008956	2.05049939881673e-33	1.00435889584522	0.273	0.056	5.18181703074977e-29	3.39059348513162e-21	0.90948138253849	0.185	0.043	8.56836879627612e-17	3.39059348513162e-21	4.10099879763348e-33	GABA_0
zfhx46	2.59074325814132e-33	0.955444752165086	0.297	0.101	6.54706728764894e-29	5.51625008871434e-06	0.512476521959361	0.172	0.099	0.1394011559919	5.51625008871434e-06	5.18148651628268e-33	GABA_0
srsf5b4	6.65477820147961e-33	0.689854678847984	0.472	0.244	1.68172899929591e-28	2.65428413302731e-17	0.576481147182672	0.395	0.251	6.70764143257333e-13	2.65428413302731e-17	1.33095564029592e-32	GABA_0
prrt19	9.02191295894645e-33	0.754220854547259	0.44	0.191	2.27992762385536e-28	2.13580860690437e-16	0.643624399274268	0.328	0.178	5.39740193050804e-12	2.13580860690437e-16	1.8043825917893e-32	GABA_0
serinc17	1.12057336580135e-32	0.593816657534479	0.664	0.428	2.83180095271659e-28	2.74538655528518e-22	0.56652736043721	0.6	0.42	6.93786636386117e-18	2.74538655528518e-22	2.24114673160271e-32	GABA_0
ndfip1l4	1.52618064746668e-32	0.563835838580344	0.57	0.36	3.85681111421305e-28	3.15520125264775e-27	0.582110922772315	0.503	0.338	7.97350908556612e-23	3.15520125264775e-27	3.05236129493337e-32	GABA_0
dtnbp1b8	5.33892341163467e-19	0.648324122452595	0.321	0.137	1.3491993353542e-14	2.1264206652275e-32	0.829004727192759	0.339	0.14	5.37367766309641e-28	5.33892341163467e-19	4.25284133045499e-32	GABA_0
fam234b7	5.9939372226522e-32	0.756786728348312	0.396	0.171	1.51472787553644e-27	8.48481444995075e-13	0.62770070049791	0.23	0.12	2.14419745964705e-08	8.48481444995075e-13	1.19878744453045e-31	GABA_0
zfp36l1a4	1.05692011376512e-31	-1.00771741686188	0.01	0.147	2.67094281949583e-27	1.92234975768096e-22	-0.961024046103858	0.006	0.101	4.85797007263556e-18	1.92234975768096e-22	2.11384022753023e-31	GABA_0
atp5f1b7	1.32451434888261e-31	0.471015227450849	0.832	0.627	3.34718021106124e-27	6.36944651876826e-15	0.298490193017453	0.756	0.647	1.60962282975793e-10	6.36944651876826e-15	2.64902869776523e-31	GABA_0
NHLRC37	9.73790549764633e-31	0.749036215607725	0.45	0.207	2.4608660983102e-26	3.36351976193068e-19	0.566772170924336	0.368	0.225	8.49995079037502e-15	3.36351976193068e-19	1.94758109952927e-30	GABA_0
rtn1b9	1.27308427314686e-30	0.434057600884632	0.814	0.508	3.21721126666943e-26	6.06594954384985e-19	0.329361954894541	0.704	0.517	1.5329261092263e-14	6.06594954384985e-19	2.54616854629371e-30	GABA_0
napba9	2.17854422889729e-30	0.488332248852894	0.658	0.386	5.50539912084635e-26	4.63254832953376e-14	0.333382538844313	0.554	0.412	1.17069128835648e-09	4.63254832953376e-14	4.35708845779461e-30	GABA_0
rps194	2.78820591531688e-30	-0.532526665509592	0.892	0.921	7.0460751685973e-26	3.50793652160723e-19	-0.453969015973819	0.762	0.837	8.86490638375362e-15	3.50793652160723e-19	5.57641183063381e-30	GABA_0
rplp2l4	3.8175424219064e-30	-0.744563736257749	0.775	0.855	9.64731145439966e-26	1.14288952895007e-21	-0.583061930420554	0.59	0.725	2.88819612860972e-17	1.14288952895007e-21	7.63508484381285e-30	GABA_0
shox	1.33447467989592e-24	0.797182519390276	0.115	0.005	3.37235096356497e-20	4.51513557660597e-30	1.00451209646998	0.122	0.005	1.1410199115641e-25	1.33447467989592e-24	9.03027115321199e-30	GABA_0
trioa7	6.04927347806202e-30	0.967943841110408	0.369	0.117	1.52871190064105e-25	5.32428615385989e-18	0.792548228670178	0.248	0.096	1.34550035394193e-13	5.32428615385989e-18	1.20985469561241e-29	GABA_0
selenok5	6.80443729848611e-30	0.495084733998372	0.648	0.43	1.71954934970043e-25	9.0475263215429e-06	0.433814824368889	0.408	0.32	0.228640037671711	9.0475263215429e-06	1.36088745969722e-29	GABA_0
fkbp46	2.93095529951493e-24	-0.948174830899661	0.187	0.387	7.40681713740417e-20	1.15837509416731e-29	-1.01130540935614	0.188	0.399	2.9273297004702e-25	2.93095529951493e-24	2.31675018833462e-29	GABA_0
stxbp5l	2.35693229832428e-29	0.873866713954554	0.267	0.081	5.95620361109529e-25	1.17894557350814e-13	0.759143297430809	0.166	0.058	2.97931335881243e-09	1.17894557350814e-13	4.71386459664856e-29	GABA_0
mknk2b6	4.94199272450744e-19	-0.660232486930687	0.289	0.491	1.24889098141028e-14	2.70042035397767e-29	-0.810550220696935	0.185	0.404	6.82423227653698e-25	4.94199272450744e-19	5.40084070795537e-29	GABA_0
itm2cb9	1.65833501869116e-19	-0.7976667104813	0.372	0.522	4.19077842573444e-15	4.21593507565369e-29	-1.0220735463465	0.271	0.5	1.06540895296844e-24	1.65833501869116e-19	8.43187015130735e-29	GABA_0
rpl144	4.34022709690837e-29	-0.558710743638058	0.777	0.839	1.09681878965971e-24	4.60604934011881e-12	-0.452616457877105	0.604	0.713	1.16399472874143e-07	4.60604934011881e-12	8.68045419381675e-29	GABA_0
camk4	3.24439811975092e-27	0.844153747721682	0.291	0.085	8.19891848842255e-23	4.54033255365691e-29	0.910720369399733	0.24	0.066	1.14738743963464e-24	3.24439811975092e-27	9.08066510731384e-29	GABA_0
tln11	5.50920201113867e-29	0.932291659981037	0.333	0.137	1.39223044023485e-24	6.55847314745581e-12	0.528979719828674	0.146	0.066	1.65739174909356e-07	6.55847314745581e-12	1.10184040222774e-28	GABA_0
egr3	7.02595038896179e-29	0.543649509401149	0.322	0.105	1.77552792279453e-24	2.54898517223153e-21	0.573151329291139	0.26	0.085	6.4415404287463e-17	2.54898517223153e-21	1.40519007779235e-28	GABA_0
ckbb8	7.06699701729332e-29	0.394244049586722	0.835	0.598	1.7859008162402e-24	1.15459979184616e-18	0.299003860308715	0.738	0.57	2.91778913397442e-14	1.15459979184616e-18	1.41339940345866e-28	GABA_0
nrxn1a8	9.72755610983409e-29	0.743909530580048	0.487	0.244	2.45825070451617e-24	1.17976232391317e-16	0.576395520754583	0.366	0.218	2.98137736876097e-12	1.17976232391317e-16	1.94551122196682e-28	GABA_0
slc25a56	1.04566861502182e-27	-0.61080484978869	0.617	0.767	2.64250915702165e-23	1.2335749839226e-28	-0.580679316699855	0.589	0.762	3.11736734187081e-24	1.04566861502182e-27	2.46714996784521e-28	GABA_0
hivep1	1.25855289113161e-28	0.788074869069247	0.242	0.069	3.18048901117869e-24	2.02076889460661e-11	0.597762140253853	0.118	0.041	5.10668507356035e-07	2.02076889460661e-11	2.51710578226322e-28	GABA_0
rpl5a2	1.90578942668715e-28	-0.876449988571098	0.291	0.489	4.81612046018109e-24	3.60696617972905e-26	-0.86937443867799	0.256	0.451	9.11516423279327e-22	3.60696617972905e-26	3.81157885337431e-28	GABA_0
ppp3cb	1.97480214982104e-28	0.862577927885589	0.27	0.077	4.99052251281275e-24	1.70111871994595e-13	0.747416306882535	0.163	0.051	4.2988971171754e-09	1.70111871994595e-13	3.94960429964209e-28	GABA_0
ENSAMXG00000013697	5.16045614641808e-28	0.849912676997701	0.277	0.088	1.30409887276131e-23	2.03043335548406e-17	0.759764153195071	0.195	0.074	5.13110813264376e-13	2.03043335548406e-17	1.03209122928362e-27	GABA_0
stxbp1a8	5.76033020286438e-28	0.839510115951496	0.405	0.175	1.45569304556586e-23	8.02992927722629e-19	0.6952096502348	0.294	0.155	2.02924342764786e-14	8.02992927722629e-19	1.15206604057288e-27	GABA_0
grid2ipb	6.43365099400596e-28	0.814479999320822	0.251	0.063	1.62584794269525e-23	1.72706522687338e-18	0.740638857828376	0.158	0.044	4.36446653483173e-14	1.72706522687338e-18	1.2867301988012e-27	GABA_0
cox6c6	1.72368713096772e-27	0.338330038279192	0.888	0.75	4.35592974866852e-23	2.90776024961216e-05	0.267245474146115	0.784	0.667	0.73482009267949	2.90776024961216e-05	3.44737426193544e-27	GABA_0
atf4a4	2.86042491019394e-27	-0.589671185621818	0.478	0.652	7.22857979055111e-23	4.96388632578293e-22	-0.594236014317426	0.458	0.664	1.2544237133886e-17	4.96388632578293e-22	5.7208498203879e-27	GABA_0
EIF55	3.07115276331275e-27	0.641878178807131	0.467	0.26	7.76111014816764e-23	1.07811165970242e-16	0.607188003194983	0.388	0.242	2.72449597523398e-12	1.07811165970242e-16	6.14230552662552e-27	GABA_0
ensab5	3.12439274021689e-27	0.754392191302301	0.312	0.121	7.89565289380209e-23	3.65210102888855e-23	0.763063535394873	0.267	0.121	9.22922451010427e-19	3.65210102888855e-23	6.24878548043378e-27	GABA_0
tmsb4x4	3.23417060739288e-27	-0.917897583564248	0.275	0.488	8.17307254194255e-23	3.18419457797858e-08	-0.433892810801718	0.172	0.279	0.000804677811800968	3.18419457797858e-08	6.46834121478578e-27	GABA_0
glula9	1.20109760613219e-25	-1.11584001140193	0.138	0.3	3.03529376045665e-21	3.55562125164952e-27	-1.24035850957829	0.105	0.297	8.98541046504349e-23	1.20109760613219e-25	7.11124250329906e-27	GABA_0
ahsa1b5	4.12435392971856e-27	-0.789824846556361	0.191	0.389	1.04226548157918e-22	1.42686680688627e-21	-0.739002690889295	0.15	0.32	3.60583510768229e-17	1.42686680688627e-21	8.24870785943711e-27	GABA_0
rps135	4.71838951384429e-27	-0.564541945720054	0.807	0.861	1.19238421404359e-22	1.1382337531964e-13	-0.477475597794234	0.651	0.756	2.87643051770262e-09	1.1382337531964e-13	9.43677902768857e-27	GABA_0
camk2n1a7	7.52336726415039e-27	0.89219048394058	0.351	0.146	1.90123014132344e-22	7.41779920450785e-10	0.661618716786828	0.242	0.141	1.87455203697118e-05	7.41779920450785e-10	1.50467345283008e-26	GABA_0
cops85	9.54531148505392e-27	0.6236229242656	0.488	0.281	2.41219566538798e-22	2.03684991051551e-18	0.589346046500773	0.45	0.298	5.14732340886374e-14	2.03684991051551e-18	1.90906229701079e-26	GABA_0
sept67	9.5603768217136e-27	0.76629030716486	0.387	0.168	2.41600282661524e-22	1.14095853129081e-21	0.729481473363095	0.312	0.16	2.88331630442501e-17	1.14095853129081e-21	1.91207536434272e-26	GABA_0
rpl266	1.07172836416539e-26	-0.699906287325323	0.741	0.822	2.70836474908236e-22	1.82376898269322e-16	-0.580171082457622	0.59	0.719	4.60884659616404e-12	1.82376898269322e-16	2.14345672833079e-26	GABA_0
atp5mf5	1.13228539188712e-26	0.365052806146787	0.78	0.632	2.86139841383795e-22	2.2662048421288e-07	0.258251818104902	0.621	0.535	0.0057269262565437	2.2662048421288e-07	2.26457078377425e-26	GABA_0
nptnb8	1.61344583067492e-26	0.682955327142066	0.348	0.143	4.07733895869859e-22	2.93059776211552e-15	0.608107999792856	0.267	0.138	7.40591360464212e-11	2.93059776211552e-15	3.22689166134985e-26	GABA_0
rac3a8	1.90403057412076e-26	0.633257597603934	0.495	0.26	4.81167566386057e-22	2.05475454189801e-17	0.529466083161641	0.417	0.279	5.19257020283045e-13	2.05475454189801e-17	3.80806114824153e-26	GABA_0
rasd19	2.0878875414916e-26	0.871410518312629	0.368	0.163	5.27630060610343e-22	2.01487295583914e-11	0.493004734789331	0.27	0.177	5.09178544670109e-07	2.01487295583914e-11	4.17577508298322e-26	GABA_0
zgc:1536159	2.10033977775283e-26	0.482777426400636	0.659	0.402	5.30776865235917e-22	1.40342234305788e-19	0.398002436858713	0.605	0.44	3.54658860314158e-15	1.40342234305788e-19	4.20067955550567e-26	GABA_0
rpl215	2.90481451968342e-26	-0.574790439800899	0.762	0.837	7.34075677269198e-22	1.45573684660262e-12	-0.517220298426862	0.605	0.732	3.67879258504948e-08	1.45573684660262e-12	5.80962903936685e-26	GABA_0
RPL27A4	3.55909315558341e-26	-0.676888801900359	0.736	0.814	8.99418431347484e-22	1.77558057699805e-16	-0.577917770199407	0.542	0.694	4.48706967613178e-12	1.77558057699805e-16	7.11818631116683e-26	GABA_0
anks1b6	4.9854893017988e-26	0.746676895805696	0.335	0.133	1.25988300145757e-21	1.29459977973425e-15	0.706994131963305	0.241	0.109	3.27158310336643e-11	1.29459977973425e-15	9.9709786035976e-26	GABA_0
ENSAMXG000000112427	5.3371257011563e-26	0.677676381477337	0.335	0.146	1.34874503593921e-21	7.86396148555567e-10	0.539595154218782	0.231	0.131	1.98730170701477e-05	7.86396148555567e-10	1.06742514023126e-25	GABA_0
arhgap12a	5.46896048405112e-26	0.722095451065305	0.202	0.057	1.38206100392456e-21	1.36927714589663e-12	0.592585237718598	0.12	0.035	3.46030027539537e-08	1.36927714589663e-12	1.09379209681022e-25	GABA_0
uba523	8.27689214641839e-26	-0.672031173662167	0.52	0.669	2.09165341432139e-21	2.23244625403757e-21	-0.565367868540291	0.363	0.545	5.64161492857835e-17	2.23244625403757e-21	1.65537842928368e-25	GABA_0
rps154	1.06574849431697e-25	-0.615320953044696	0.773	0.844	2.69325301998842e-21	1.19629288539836e-10	-0.425838629124578	0.597	0.72	3.0231517506902e-06	1.19629288539836e-10	2.13149698863395e-25	GABA_0
nrn1a	7.73257541246213e-19	0.560225522082448	0.259	0.101	1.9540991324833e-14	2.66658972935643e-25	0.822931543418107	0.237	0.076	6.73873890505665e-21	7.73257541246213e-19	5.3331794587129e-25	GABA_0
ankrd46b6	2.99617732447267e-25	0.645565979997851	0.332	0.151	7.57163971667489e-21	2.12289913122395e-11	0.566644731532571	0.29	0.182	5.36477839451604e-07	2.12289913122395e-11	5.99235464894537e-25	GABA_0
csde14	3.3613114523721e-25	0.583800803357133	0.562	0.348	8.49437017128953e-21	4.38180737136787e-20	0.447687988130955	0.421	0.311	1.10732654081838e-15	4.38180737136787e-20	6.7226229047442e-25	GABA_0
fgf13a8	3.45321433856396e-25	0.809395080582924	0.343	0.137	8.72661795498497e-21	3.21546604525523e-10	0.592315490479245	0.231	0.127	8.12580424296448e-06	3.21546604525523e-10	6.90642867712792e-25	GABA_0
ENSAMXG000000177774	1.60100959772702e-10	-0.379005249947762	0.852	0.902	4.04591135441596e-06	5.37457512852641e-25	-0.462458674630081	0.775	0.909	1.35820888072991e-20	1.60100959772702e-10	1.07491502570529e-24	GABA_0
cotl18	5.59110419705808e-25	-0.912718820540688	0.066	0.228	1.41292794163855e-20	4.3178460725333e-11	-0.631068674614193	0.066	0.164	1.09116288098989e-06	4.3178460725333e-11	1.11822083941162e-24	GABA_0
txn6	2.92939834719522e-24	-0.976931802724122	0.007	0.112	7.40288256319703e-20	1.32721283336512e-24	-1.16787800776864	0.012	0.126	3.35399955119698e-20	2.92939834719522e-24	2.65442566673023e-24	GABA_0
ank3b8	1.41919316610685e-24	0.64023025731948	0.315	0.144	3.58644305006862e-20	2.92631032343776e-08	0.518743151939388	0.194	0.115	0.000739507881835956	2.92631032343776e-08	2.8383863322137e-24	GABA_0
cacnb1	1.47086171669304e-24	0.846143715788033	0.278	0.081	3.71701464425498e-20	4.59869107460836e-20	0.79462461647977	0.227	0.083	1.16213522146428e-15	4.59869107460836e-20	2.94172343338609e-24	GABA_0
rps186	1.57772001538318e-24	-0.654736485631414	0.822	0.871	3.98705625087483e-20	2.09506906204321e-17	-0.577394094940843	0.646	0.766	5.29444902668939e-13	2.09506906204321e-17	3.15544003076636e-24	GABA_0
cd74a7	1.57908278185312e-24	-3.39946555538643	0.13	0.313	3.99050009802103e-20	9.38363473000038e-21	-2.87676311474583	0.045	0.18	2.3713383326184e-16	9.38363473000038e-21	3.15816556370626e-24	GABA_0
cox4i17	1.83208217758011e-24	0.502771599864809	0.748	0.565	4.6298548709627e-20	3.81740117934845e-22	0.395596221195257	0.667	0.542	9.64695452033147e-18	3.81740117934845e-22	3.66416435516022e-24	GABA_0
rpl18a3	2.04733533822689e-24	-0.533567064300966	0.8	0.868	5.17382113323316e-20	2.00396805556969e-18	-0.46794497937956	0.669	0.784	5.06422767323016e-14	2.00396805556969e-18	4.09467067645379e-24	GABA_0
sept5a8	2.10488286442936e-24	0.702633623856647	0.324	0.134	5.31924948669945e-20	7.9150580621123e-13	0.573920654929539	0.233	0.129	2.0002143228764e-08	7.9150580621123e-13	4.20976572885873e-24	GABA_0
ENSAMXG000000040428	2.37067812183332e-24	0.45428144920645	0.56	0.328	5.99094068168498e-20	2.34566488628184e-16	0.443314395340676	0.544	0.366	5.92772973412284e-12	2.34566488628184e-16	4.74135624366666e-24	GABA_0
rps254	2.38968160131267e-24	-0.615669006855529	0.68	0.778	6.03896437467724e-20	4.93004321322137e-14	-0.519917526144709	0.465	0.612	1.24587122041317e-09	4.93004321322137e-14	4.77936320262533e-24	GABA_0
pdcd6	2.48929961595808e-24	0.891713282934578	0.233	0.068	6.29070905948766e-20	3.61129041213947e-17	0.874449550922919	0.15	0.045	9.12609200051765e-13	3.61129041213947e-17	4.97859923191617e-24	GABA_0
rps63	2.54682709908406e-24	-0.767829053859958	0.687	0.784	6.43608676209532e-20	8.46169395486765e-16	-0.694601095613851	0.593	0.742	2.1383546793346e-11	8.46169395486765e-16	5.09365419816814e-24	GABA_0
ENSAMXG000000133487	2.69519373185407e-24	0.552070416479194	0.622	0.372	6.81102407976841e-20	1.78496045723183e-18	0.47130436658722	0.518	0.364	4.51077357147057e-14	1.78496045723183e-18	5.39038746370813e-24	GABA_0
hspe14	2.96478459151428e-24	-0.591489702675988	0.336	0.511	7.49230714121573e-20	7.2000841264044e-15	-0.555270812081491	0.227	0.385	1.81953325958366e-10	7.2000841264044e-15	5.92956918302856e-24	GABA_0
mych8	7.82310606635911e-15	-1.18835370846389	0.041	0.127	1.97697713402961e-10	3.56462151679252e-24	-1.51889487650868	0.028	0.159	9.00815503508637e-20	7.82310606635911e-15	7.12924303358506e-24	GABA_0
bsg6	4.38030445894966e-24	0.430568321139992	0.814	0.617	1.10694673982117e-19	9.12870419496739e-08	0.337833581889148	0.608	0.512	0.00230691483711021	9.12870419496739e-08	8.76060891789931e-24	GABA_0
f3a7	8.14002177576286e-19	-1.48272815466231	0.022	0.129	2.05706490295303e-14	4.72189859416662e-24	-1.77786603443078	0.024	0.155	1.19327099373185e-19	8.14002177576286e-19	9.44379718833328e-24	GABA_0
ENSAMXG000000108178	5.43389958783217e-24	0.710370592421901	0.411	0.182	1.37320076484107e-19	1.94099810280798e-13	0.655584870881851	0.298	0.156	4.90509630560604e-09	1.94099810280798e-13	1.08677991756644e-23	GABA_0
ENSAMXG000000072257	6.42193270395328e-19	0.436610497780486	0.82	0.687	1.62288661361603e-14	6.06035886538411e-24	0.414653451623435	0.782	0.656	1.53151328887122e-19	6.42193270395328e-19	1.21207177307682e-23	GABA_0
eno1a9	6.13069381771157e-24	0.527754624402995	0.646	0.411	1.54928763467389e-19	5.23190646600468e-11	0.405557796745208	0.584	0.441	1.32215508302404e-06	5.23190646600468e-11	1.22613876354231e-23	GABA_0
plppr3b	6.23638708535486e-24	0.592739318200956	0.155	0.042	1.57599738034003e-19	2.40525724971891e-10	0.683324135040296	0.128	0.038	6.07832559576465e-06	2.40525724971891e-10	1.24727741707098e-23	GABA_0
zgc:1717723	6.49651584957387e-24	-0.717827607269927	0.781	0.847	1.64173452034581e-19	5.43607113704234e-16	-0.52166236198514	0.552	0.68	1.37374953704197e-11	5.43607113704234e-16	1.29930316991477e-23	GABA_0
cox7b6	6.57724089766691e-24	0.390081702409163	0.765	0.613	1.6621345472494e-19	1.08250471326128e-09	0.296678761750471	0.577	0.481	2.73559766088259e-05	1.08250471326128e-09	1.31544817953339e-23	GABA_0
epb41a6	7.28009368927929e-24	0.729074895817198	0.331	0.155	1.83975247621777e-19	2.15455061751817e-13	0.519452339484444	0.21	0.119	5.44476486553018e-09	2.15455061751817e-13	1.45601873785587e-23	GABA_0
dgkzb	1.07952829310657e-23	0.80447718054927	0.142	0.021	2.72807594950961e-19	4.17728673923386e-16	0.786727294474682	0.106	0.016	1.05564213187179e-11	4.17728673923386e-16	2.15905658621315e-23	GABA_0
ENSAMXG000000199824	1.2332889810803e-23	-0.878123313462475	0.045	0.184	3.11664458408802e-19	3.39048613111299e-16	-0.752221100617398	0.027	0.117	8.56809750193563e-12	3.39048613111299e-16	2.4665779621606e-23	GABA_0
hes69	1.55484104335058e-23	-1.20903675346033	0.081	0.235	3.92923880065126e-19	3.66402182871047e-23	-1.21760874272564	0.067	0.233	9.25934956333422e-19	3.66402182871047e-23	3.10968208670118e-23	GABA_0
nudt147	1.90391629299093e-23	0.607818826963063	0.419	0.213	4.81138686401737e-19	3.66767286664936e-15	0.565815440027506	0.36	0.221	9.26857610130961e-11	3.66767286664936e-15	3.80783258598186e-23	GABA_0
clstn37	2.13286970008994e-23	0.6151052793614	0.467	0.258	5.38997501909729e-19	5.03504987202347e-11	0.540981250625982	0.395	0.261	1.27240745315905e-06	5.03504987202347e-11	4.26573940017988e-23	GABA_0
pou3f3a	2.59773612134855e-23	0.752463047563366	0.24	0.08	6.56473895225993e-19	1.82348783644874e-22	0.803678047556489	0.235	0.077	4.60813611148962e-18	1.82348783644874e-22	5.19547224269713e-23	GABA_0
stmn39	2.64747005672498e-23	0.631230372132142	0.429	0.222	6.69042158034969e-19	3.31338262562286e-09	0.518234767092995	0.346	0.227	8.37324923321153e-05	3.31338262562286e-09	5.29494011344997e-23	GABA_0
ENSAMXG000000177635	3.17723112896398e-23	-0.828615573124156	0.028	0.159	8.02918078600486e-19	4.03945837143388e-11	-0.677358885814224	0.028	0.104	1.02081152504506e-06	4.03945837143388e-11	6.35446225792798e-23	GABA_0
tox27	4.55685926155205e-23	0.648470193775634	0.358	0.162	1.15156390398682e-18	6.09312187608879e-14	0.561797915399434	0.3	0.17	1.5397928293064e-09	6.09312187608879e-14	9.11371852310412e-23	GABA_0
rps293	5.69277225669507e-23	-0.754649439578289	0.631	0.744	1.43862047698941e-18	6.21374409097193e-10	-0.451220529621934	0.424	0.54	1.57027526922952e-05	6.21374409097193e-10	1.13855445133902e-22	GABA_0
rps55	5.84312349351238e-23	-0.680734457244911	0.691	0.784	1.47661573804551e-18	3.05171095293326e-13	-0.554155658467434	0.579	0.695	7.71197874915764e-09	3.05171095293326e-13	1.16862469870248e-22	GABA_0
syt9a	5.89562187339644e-23	0.678060686905835	0.255	0.099	1.48988260362602e-18	7.51648655433932e-07	0.474975226297965	0.155	0.08	0.0189949131714709	7.51648655433932e-07	1.17912437467929e-22	GABA_0
ets25	1.24223107182921e-22	0.561572197338787	0.433	0.249	3.1392421416196e-18	1.89760686056293e-07	0.474106670502209	0.322	0.217	0.00479544229732858	1.89760686056293e-07	2.48446214365842e-22	GABA_0
ENSAMXG000000144453	1.3032231263063e-22	-0.535229253642022	0.729	0.801	3.29337516248866e-18	1.82964244371454e-12	-0.396208774885535	0.562	0.67	4.62368941951101e-08	1.82964244371454e-12	2.60644625261262e-22	GABA_0
rps283	1.61093477370514e-22	-0.606699081172041	0.703	0.777	4.07099326663026e-18	5.52713321922119e-08	-0.394773427655095	0.464	0.569	0.00139676183582939	5.52713321922119e-08	3.2218695474103e-22	GABA_0
mat2b3	2.50846363707305e-22	0.622743183067487	0.313	0.144	6.33913845724731e-18	2.40648291979495e-12	0.606505504811312	0.265	0.139	6.08142298661381e-08	2.40648291979495e-12	5.0169272741461e-22	GABA_0
rps245	2.76240744057755e-22	-0.54791190347521	0.847	0.889	6.98087984308353e-18	2.59533679620381e-13	-0.440781232603646	0.698	0.784	6.55867561768666e-09	2.59533679620381e-13	5.52481488115511e-22	GABA_0
prickle2a7	2.82218678733428e-22	0.653684418433672	0.294	0.119	7.13194823027246e-18	4.35465345947049e-19	0.68254063156118	0.215	0.094	1.10046447574279e-14	4.35465345947049e-19	5.64437357466859e-22	GABA_0
rpl116	2.8361597186867e-22	-0.674388673058406	0.797	0.858	7.16725922509316e-18	1.55523105305843e-19	-0.594729346831128	0.682	0.79	3.93022439418396e-15	1.55523105305843e-19	5.67231943737342e-22	GABA_0
rpl325	2.86459795434029e-22	-0.516720353145761	0.911	0.929	7.23912549041335e-18	1.65647102566362e-11	-0.458797738034453	0.775	0.842	4.18606792895453e-07	1.65647102566362e-11	5.7291959086806e-22	GABA_0
ENSAMXG000000186719	2.99900337616793e-22	0.586633607551898	0.484	0.266	7.57878143191397e-18	1.15084096933222e-14	0.540557179877594	0.415	0.272	2.90829021359945e-10	1.15084096933222e-14	5.99800675233586e-22	GABA_0
sqstm17	4.20665768764388e-22	-1.43753585042716	0.109	0.285	1.06306446424448e-17	3.77019670122827e-19	-1.19781806871054	0.084	0.216	9.52766408367397e-15	3.77019670122827e-19	8.41331537528775e-22	GABA_0
rpl235	5.3080593145486e-22	-0.682874631372078	0.705	0.796	1.34139966937958e-17	1.23145398045088e-14	-0.53868978889771	0.512	0.661	3.11200735399742e-10	1.23145398045088e-14	1.06161186290972e-21	GABA_0
ENSAMXG000000068136	6.75707432005177e-22	0.410818047786216	0.663	0.483	1.70758025142028e-17	1.89502895042689e-19	0.381956703973744	0.619	0.492	4.78892766062379e-15	1.89502895042689e-19	1.35141486401036e-21	GABA_0
galnt169	6.78009061414308e-22	0.599368363174072	0.348	0.173	1.7133966991001e-17	6.50243179055014e-12	0.510991065517759	0.27	0.169	1.64322953778993e-07	6.50243179055014e-12	1.35601812282861e-21	GABA_0
prelid3b5	3.96652936937519e-08	-0.469906891778663	0.079	0.169	0.0010023816369348	9.06422520125692e-22	-0.978060085972067	0.103	0.263	2.29062035060964e-17	3.96652936937519e-08	1.81284504025139e-21	GABA_0
rps36	9.29483265565558e-22	-0.582403991592315	0.67	0.761	2.34889716041072e-17	1.47787857743662e-13	-0.604594842487413	0.562	0.697	3.73474695304007e-09	1.47787857743662e-13	1.85896653113113e-21	GABA_0
rrad8	8.55136546803431e-13	-0.91299507656063	0.152	0.257	2.16101556742695e-08	1.01790449614355e-21	-1.14464488234829	0.149	0.312	2.57234645220435e-17	8.55136546803431e-13	2.03580899228709e-21	GABA_0
gad1a8	3.89777700291388e-13	-0.708133824968701	0.035	0.123	9.85007226406367e-09	1.12980986717249e-21	-0.765219948416427	0.032	0.138	2.85514251533161e-17	3.89777700291388e-13	2.259619734345e-21	GABA_0
ENSAMXG000000129853	1.19530007940611e-21	-0.723311836508424	0.737	0.805	3.02064283066718e-17	9.5687550920879e-11	-0.543468573514784	0.519	0.661	2.41812009932153e-06	9.5687550920879e-11	2.39060015881223e-21	GABA_0
eif4a1a5	3.48125541555856e-12	-0.460767848367255	0.433	0.548	8.79748056065805e-08	1.30565322262155e-21	-0.64061003243566	0.347	0.511	3.29951625888691e-17	3.48125541555856e-12	2.61130644524309e-21	GABA_0
rplp22	1.34102496638001e-21	-0.542792667978399	0.749	0.842	3.38890419253893e-17	9.52304229852353e-13	-0.359821755596394	0.579	0.691	2.40656801925988e-08	9.52304229852353e-13	2.68204993276004e-21	GABA_0
atp6v1h8	1.44628953271865e-21	0.440601788678904	0.541	0.352	3.65491827813329e-17	4.77481548554534e-09	0.341729924483954	0.449	0.343	0.000120664362135216	4.77481548554534e-09	2.8925790654373e-21	GABA_0
rpl37.16	1.52209064398785e-21	-0.721328251460355	0.811	0.853	3.8464752664217e-17	4.62151758366257e-11	-0.523800051317797	0.598	0.697	1.16790370856737e-06	4.62151758366257e-11	3.04418128797572e-21	GABA_0
nrgna	2.10528271008336e-20	0.760725679143608	0.226	0.057	5.32025993665165e-16	1.63592165629253e-21	0.825917239579159	0.183	0.048	4.13413761761684e-17	2.10528271008336e-20	3.27184331258507e-21	GABA_0
rps27.13	1.67327783219829e-21	-0.504736215776442	0.852	0.906	4.22854040974831e-17	4.6099247229357e-19	-0.486661922322643	0.686	0.798	1.16497407673308e-14	4.6099247229357e-19	3.3465556643966e-21	GABA_0
ENSAMXG000000158276	2.06286370625813e-21	-0.635443268021916	0.552	0.681	5.21306287208492e-17	1.15810754227531e-09	-0.697653828453951	0.448	0.604	2.92665357008393e-05	1.15810754227531e-09	4.12572741251627e-21	GABA_0
rpl302	2.83661416423182e-21	-0.480714980704786	0.721	0.795	7.16840765443024e-17	1.74751711870804e-06	-0.373937623001596	0.551	0.66	0.0441615051068709	1.74751711870804e-06	5.67322832846365e-21	GABA_0
tspan7b7	3.00763877232653e-21	0.530933018507431	0.589	0.36	7.60060394154636e-17	4.19347369095892e-12	0.369346867443299	0.465	0.362	1.05973273644223e-07	4.19347369095892e-12	6.01527754465305e-21	GABA_0
hspa4a4	1.0703822730089e-15	-0.701983972185849	0.078	0.215	2.7049630421208e-11	3.30311939113409e-21	-0.886916628270917	0.077	0.238	8.34731301333496e-17	1.0703822730089e-15	6.60623878226819e-21	GABA_0
ndufs54	3.83329385562432e-21	0.521689401455951	0.627	0.43	9.68711690254821e-17	1.19515210966495e-07	0.421071784408953	0.45	0.348	0.00302026889633429	1.19515210966495e-07	7.66658771124864e-21	GABA_0
ndufb112	5.67208209092332e-21	0.459031211620768	0.592	0.4	1.43339186519723e-16	8.53831886623439e-07	0.353348101107473	0.422	0.342	0.0215771856068609	8.53831886623439e-07	1.13441641818467e-20	GABA_0
upf3a8	5.7654613146897e-21	0.540654547029521	0.283	0.133	1.45698972883523e-16	1.42947724617603e-13	0.489030393284998	0.25	0.15	3.61243194881144e-09	1.42947724617603e-13	1.15309226293794e-20	GABA_0
ldb2b8	5.7930473697877e-21	0.682206061745828	0.256	0.097	1.46396100081905e-16	8.18432130185937e-17	0.712193901041007	0.229	0.094	2.06825983619288e-12	8.18432130185937e-17	1.15860947395754e-20	GABA_0
ENSAMXG000000180198	6.01621298912667e-21	0.554808343473371	0.507	0.287	1.5203571844822e-16	4.25927533307083e-19	0.44433942057655	0.434	0.301	1.07636146942033e-14	4.25927533307083e-19	1.20324259782534e-20	GABA_0
fundc18	6.049149411181e-21	0.632788084044336	0.353	0.159	1.52868054769955e-16	3.87347423569004e-08	0.565607600432151	0.258	0.158	0.000978865674101231	3.87347423569004e-08	1.2098298822362e-20	GABA_0
ENSAMXG000000034956	8.66621877929042e-21	0.665996781162975	0.296	0.136	2.19004014771448e-16	1.02409529046427e-09	0.619697457174227	0.246	0.141	2.58799120853227e-05	1.02409529046427e-09	1.73324375585809e-20	GABA_0
rpl95	9.00196142072136e-21	-0.585346208737818	0.746	0.813	2.27488567063049e-16	2.24831770991591e-17	-0.622587118676652	0.635	0.761	5.6817236847285e-13	2.24831770991591e-17	1.80039228414428e-20	GABA_0
rpl353	1.22923439657418e-20	-0.641465276394049	0.856	0.9	3.1063982435826e-16	2.46028715993164e-13	-0.499539178403416	0.657	0.755	6.21739168186324e-09	2.46028715993164e-13	2.45846879314835e-20	GABA_0
si:ch211-153j24.37	6.25059247886486e-15	-0.557753826181912	0.059	0.153	1.57958722533394e-10	1.54277137260448e-20	-0.775997135043788	0.045	0.171	3.89873753570877e-16	6.25059247886486e-15	3.08554274520895e-20	GABA_0
si:dkey-93n13.3	2.09593476210578e-20	0.669499094539039	0.136	0.019	5.29663673731753e-16	7.67784235683084e-16	0.65223462119329	0.102	0.016	1.94026754199472e-11	7.67784235683084e-16	4.19186952421157e-20	GABA_0
appb6	2.21125006929413e-20	0.472988864984446	0.467	0.293	5.58805005011319e-16	6.35421730561141e-10	0.419480216199382	0.407	0.294	1.60577425530106e-05	6.35421730561141e-10	4.42250013858826e-20	GABA_0
asphd2	3.2596365588947e-20	0.634314404433091	0.205	0.066	8.2374275479828e-16	2.35774221334198e-11	0.594337338133346	0.14	0.053	5.95825034733653e-07	2.35774221334198e-11	6.51927311778942e-20	GABA_0
ldhba5	4.78203103662462e-20	0.414091239491915	0.688	0.536	1.20846706326541e-15	1.60348629465604e-19	0.398559937531192	0.646	0.521	4.05217021522529e-15	1.60348629465604e-19	9.56406207324926e-20	GABA_0
s100b8	2.48208934231254e-10	-2.11800378059871	0.059	0.144	6.27248797695803e-06	7.9922062371914e-20	-2.43846594970867	0.065	0.17	2.01971043820064e-15	2.48208934231254e-10	1.59844124743828e-19	GABA_0
pcbp25	8.37783369821266e-20	0.582136409068968	0.438	0.251	2.11716235387532e-15	2.01494284926531e-18	0.575330168488939	0.374	0.239	5.09196207437836e-14	2.01494284926531e-18	1.67556673964254e-19	GABA_0
ENSAMXG000000002831	8.58100830948767e-20	0.605207521523339	0.188	0.064	2.16850660989063e-15	5.6260096212528e-12	0.494250637131474	0.136	0.062	1.4217488913868e-07	5.6260096212528e-12	1.71620166189754e-19	GABA_0
rps8a5	9.88446762573648e-20	-0.549951393011663	0.733	0.796	2.49790381369987e-15	3.80987448280133e-18	-0.603130301777919	0.588	0.735	9.62793380548725e-14	3.80987448280133e-18	1.9768935251473e-19	GABA_0
rpl124	1.07982854511601e-19	-0.584612713666819	0.625	0.705	2.72883471636267e-15	1.53304712003027e-13	-0.54100262499365	0.488	0.609	3.87416337702849e-09	1.53304712003027e-13	2.15965709023203e-19	GABA_0
rpl343	1.17799163174719e-19	-0.502636192192315	0.875	0.905	2.97690265258831e-15	5.11259713061102e-12	-0.366381628678545	0.73	0.801	1.29200442087671e-07	5.11259713061102e-12	2.35598326349437e-19	GABA_0
rpl393	1.17878398352101e-19	-0.739378449189447	0.771	0.828	2.97890500475596e-15	9.69653042248257e-08	-0.435827874280406	0.573	0.671	0.00245041020306557	9.69653042248257e-08	2.35756796704204e-19	GABA_0
cox6b18	1.25773928934498e-19	0.64775781517089	0.355	0.185	3.1784329581037e-15	2.81765960420494e-09	0.46386226539199	0.303	0.204	7.12050758578631e-05	2.81765960420494e-09	2.51547857868997e-19	GABA_0
slc24a4b	1.28590990443676e-19	0.793570222450778	0.165	0.035	3.24962291950214e-15	1.36614626928268e-10	0.750183092571955	0.123	0.035	3.45238823710427e-06	1.36614626928268e-10	2.57181980887353e-19	GABA_0
R3HDM18	1.37166983328897e-19	0.689206032355441	0.318	0.129	3.46634683570455e-15	7.85208400002133e-07	0.49575014681621	0.181	0.096	0.0198430014764539	7.85208400002133e-07	2.74333966657795e-19	GABA_0
rps95	1.72180799671294e-19	-0.566646226560684	0.587	0.687	4.35118098849327e-15	4.65399200644322e-07	-0.532962160073656	0.424	0.549	0.0117611031994827	4.65399200644322e-07	3.44361599342589e-19	GABA_0
zgc:1946788	2.08115489235572e-19	0.664250776540855	0.306	0.145	5.25928652847215e-15	5.88710266275102e-13	0.638712470142109	0.298	0.155	1.48772971390381e-08	5.88710266275102e-13	4.16230978471145e-19	GABA_0
atp6v1b29	2.16538465489047e-19	0.620695633184883	0.36	0.178	5.4721435613737e-15	3.64548998333734e-07	0.488876652068816	0.273	0.166	0.00921251773689179	3.64548998333734e-07	4.33076930978094e-19	GABA_0
plk38	1.9914922463682e-08	-0.497824042921997	0.065	0.146	0.000503270005579707	2.59479116368892e-19	-0.65094640458542	0.048	0.163	6.55729674975828e-15	1.9914922463682e-08	5.18958232737784e-19	GABA_0
ppp1r13bb	4.1054238072278e-19	0.722759988815389	0.164	0.033	1.03748165032454e-14	2.57777016735122e-11	0.654330258118192	0.113	0.029	6.51428298991327e-07	2.57777016735122e-11	8.21084761445562e-19	GABA_0
trib33	4.38974887375632e-19	-0.632536513680441	0.02	0.119	1.10933343788696e-14	9.11826553195224e-19	-0.787537834033388	0.017	0.126	2.30427688257965e-14	9.11826553195224e-19	8.77949774751263e-19	GABA_0
rpl155	4.72138617842281e-19	-0.623399145330189	0.601	0.713	1.19314150114923e-14	9.44431518233033e-12	-0.518067474079309	0.489	0.627	2.3866728897267e-07	9.44431518233033e-12	9.44277235684566e-19	GABA_0
rpl273	5.02880531553795e-19	-0.572859043197324	0.552	0.667	1.27082939128959e-14	8.35230598310433e-11	-0.476524079631998	0.386	0.533	2.1107112449903e-06	8.35230598310433e-11	1.00576106310759e-18	GABA_0
sccpdhb	5.0991994950549e-19	0.539517779381954	0.279	0.136	1.28861870439532e-14	1.93942913387533e-08	0.464922814369728	0.146	0.073	0.000490113136421634	1.93942913387533e-08	1.01983989901098e-18	GABA_0
vdac17	5.65798520134916e-19	0.432459984008804	0.531	0.358	1.42982944023295e-14	2.4805537950302e-07	0.312407486157543	0.465	0.381	0.00626860749542083	2.4805537950302e-07	1.13159704026983e-18	GABA_0
fscn1b8	7.63869618638284e-18	0.608312417289548	0.275	0.123	1.93037491326081e-13	5.76841527240487e-19	0.639699043824515	0.3	0.157	1.45773622348943e-14	7.63869618638284e-18	1.15368305448098e-18	GABA_0
chga	6.00335309185253e-19	0.508501737952579	0.21	0.084	1.51710735984205e-14	1.51092014319031e-08	0.393909042470314	0.128	0.067	0.000381824629385624	1.51092014319031e-08	1.20067061837051e-18	GABA_0
rab2a5	6.78521744751562e-19	0.400420108015967	0.604	0.42	1.71469230116167e-14	1.29792200788155e-05	0.267688482353385	0.494	0.43	0.327997870611746	1.29792200788155e-05	1.35704348950313e-18	GABA_0
rpl282	7.12264030625284e-19	-0.553970119516718	0.797	0.843	1.79996243179315e-14	7.05314949434683e-09	-0.370960412668088	0.645	0.73	0.000178240140871639	7.05314949434683e-09	1.42452806125057e-18	GABA_0
ENSAMXG000000019084	7.29526617496461e-19	-0.577049554638069	0.676	0.761	1.84358671507531e-14	1.96959594028512e-12	-0.509202447187433	0.462	0.602	4.97736590069452e-08	1.96959594028512e-12	1.45905323499293e-18	GABA_0
soul34	7.589130737508e-19	0.680414982825733	0.395	0.194	1.91784922867565e-14	2.82182273010161e-11	0.615915902174324	0.231	0.124	7.13102822123978e-07	2.82182273010161e-11	1.5178261475016e-18	GABA_0
st8sia5	7.97526968064492e-19	0.666017802924717	0.309	0.13	2.01543040099578e-14	3.1682932661063e-06	0.504076725790381	0.157	0.085	0.0800659391277724	3.1682932661063e-06	1.59505393612898e-18	GABA_0
olfm1a8	1.06561964647978e-18	0.460954059716446	0.286	0.15	2.69292740861905e-14	3.81259340527239e-07	0.373406495055766	0.219	0.145	0.00963480479446386	3.81259340527239e-07	2.13123929295956e-18	GABA_0
map1aa9	7.61973660897246e-16	0.546979997485093	0.541	0.317	1.92558363845343e-11	1.1313511509005e-18	0.56236544940356	0.501	0.327	2.85903749344066e-14	7.61973660897246e-16	2.26270230180101e-18	GABA_0
metap2b1	1.16092563999692e-18	0.550497794080452	0.375	0.213	2.93377518483622e-14	1.98205963859225e-13	0.451371633370597	0.277	0.192	5.00886291268648e-09	1.98205963859225e-13	2.32185127999385e-18	GABA_0
ENSAMXG000000242514	9.13000133477279e-11	-0.506864231370152	0.122	0.245	2.30724263731043e-06	1.3662389203078e-18	-0.677003616430514	0.089	0.225	3.45262237550983e-14	9.13000133477279e-11	2.73247784061561e-18	GABA_0
zgc:929121	1.41232366812845e-18	0.63902705561262	0.2	0.075	3.56908314172741e-14	1.22173478900836e-09	0.661500956433866	0.16	0.061	3.08744598530302e-05	1.22173478900836e-09	2.82464733625691e-18	GABA_0
ENSAMXG000000030273	0.00142812277955168	-0.377490426413447	0.182	0.279	1	1.59245933561897e-18	-0.583027865532341	0.13	0.271	4.02430398704269e-14	0.00142812277955168	3.18491867123793e-18	GABA_0
amd15	1.63825775869676e-18	0.527069211680086	0.475	0.289	4.14004118200258e-14	9.32311504792461e-08	0.409479011505594	0.407	0.301	0.00235604440376103	9.32311504792461e-08	3.27651551739353e-18	GABA_0
slc4a10b7	2.27142950473328e-18	0.575378754286955	0.235	0.107	5.74012950141148e-14	0.00165635211798892	0.479233698514638	0.167	0.096	1	0.00165635211798892	4.54285900946658e-18	GABA_0
rpl19	2.34236770185365e-18	0.642276837987875	0.223	0.09	5.91939741935437e-14	2.94318649084672e-06	0.488000515236682	0.153	0.077	0.0743772658101875	2.94318649084672e-06	4.68473540370732e-18	GABA_0
sgcb8	2.72249150958715e-18	0.596089035426792	0.288	0.144	6.88000829387769e-14	3.53125259109312e-06	0.512670120603027	0.253	0.166	0.0892382842295142	3.53125259109312e-06	5.44498301917429e-18	GABA_0
si:ch73-335l21.49	2.84645924791215e-18	-1.84645353327728	0.066	0.211	7.19328716539878e-14	4.49240538412328e-18	-1.66008877354685	0.066	0.221	1.13527576462179e-13	4.49240538412328e-18	5.69291849582432e-18	GABA_0
fosl28	1.53383539427302e-06	-0.317866945622154	0.302	0.399	0.0387615542486735	2.85403171632656e-18	-0.623253712169569	0.179	0.351	7.21242355032886e-14	1.53383539427302e-06	5.70806343265312e-18	GABA_0
galnt18b	2.98685240650925e-13	0.63647760854406	0.125	0.027	7.54807471648952e-09	2.88578817402624e-18	0.718307425516584	0.119	0.025	7.29267529458172e-14	2.98685240650925e-13	5.77157634805251e-18	GABA_0
nfkbiab2	4.77571444482264e-16	-0.771435489291005	0.087	0.222	1.20687079735113e-11	2.99202463069903e-18	-0.78819378983645	0.04	0.144	7.56114544423951e-14	4.77571444482264e-16	5.98404926139808e-18	GABA_0
atp6v1aa9	3.01596819622413e-18	0.463302310784474	0.554	0.35	7.62165322867799e-14	1.67938916582906e-07	0.334547859084452	0.429	0.339	0.00424398436096662	1.67938916582906e-07	6.03193639244826e-18	GABA_0
zgc:91860	3.07287948966467e-18	0.537488247136889	0.234	0.104	7.76547375833159e-14	0.00693213243202857	0.271053752170075	0.112	0.081	1	0.00693213243202857	6.14575897932936e-18	GABA_0
cox6a16	3.2888540860745e-18	0.454472835481676	0.571	0.399	8.31126316091887e-14	1.21334974796318e-07	0.397154970508816	0.44	0.339	0.00306625614807774	1.21334974796318e-07	6.57770817214902e-18	GABA_0
HSPA1L6	3.40073633443617e-18	-0.5783079085874	0.247	0.401	8.59400079075364e-14	5.44426858150887e-18	-0.728743184209841	0.138	0.315	1.37582111323311e-13	5.44426858150887e-18	6.80147266887236e-18	GABA_0
rpl22l13	3.51848444021868e-18	-0.729341014696416	0.124	0.282	8.89156202887663e-14	1.62765476757157e-12	-0.520635657869953	0.098	0.201	4.11324636313011e-08	1.62765476757157e-12	7.03696888043736e-18	GABA_0
atp6v1d7	4.01897542027901e-18	0.482046444380248	0.492	0.31	1.01563527845871e-13	5.18939135595514e-11	0.397248227778994	0.423	0.308	1.31141108956342e-06	5.18939135595514e-11	8.037950840558e-18	GABA_0
ATP5PD6	4.04899655756228e-18	0.368933142059005	0.547	0.399	1.02322192006156e-13	4.42340085034754e-06	0.300593621861496	0.389	0.328	0.111783762889133	4.42340085034754e-06	8.09799311512458e-18	GABA_0
b2ml6	4.26938932156268e-18	-1.62019658246147	0.64	0.692	1.07891737545211e-13	2.24392988308208e-08	-1.43431331830697	0.488	0.568	0.000567063520753673	2.24392988308208e-08	8.53877864312539e-18	GABA_0
si:dkey-174m14.3	4.39852777859013e-18	0.487976002231394	0.196	0.086	1.11155195492751e-13	1.17877126455403e-09	0.550759951711399	0.172	0.081	2.97887286265449e-05	1.17877126455403e-09	8.79705555718025e-18	GABA_0
UQCRFS16	4.48592281872479e-18	0.405072017821249	0.508	0.351	1.13363755551994e-13	3.198452987122e-08	0.380582812620675	0.435	0.344	0.0008082810543756	3.198452987122e-08	8.97184563744958e-18	GABA_0
si:dkey-159f12.24	4.87984261750873e-18	-0.519371337751746	0.687	0.752	1.23318502787063e-13	2.5548127027964e-14	-0.471001114622493	0.502	0.63	6.45626718123677e-10	2.5548127027964e-14	9.75968523501745e-18	GABA_0
fundc24	7.14138165538234e-18	0.474323626140668	0.528	0.353	1.80469855813167e-13	2.2960718104021e-06	0.355115085574501	0.377	0.292	0.0580240307206714	2.2960718104021e-06	1.42827633107647e-17	GABA_0
nell2a7	7.49046761686882e-18	0.660243638473006	0.289	0.114	1.89291607145892e-13	9.57928593480295e-08	0.499097900336126	0.193	0.103	0.00242078134858405	9.57928593480295e-08	1.49809352337376e-17	GABA_0
eef1a1b7	7.84474305975981e-18	0.471041893479168	0.424	0.254	1.9824450186319e-13	2.93512441971817e-13	0.485790128176633	0.405	0.272	7.41735292106978e-09	2.93512441971817e-13	1.56894861195197e-17	GABA_0
ENSAMXG000000175457	7.91389961872024e-18	0.538683567857433	0.276	0.141	1.99992157264679e-13	1.13395593302373e-14	0.566127278183712	0.262	0.144	2.86562003834426e-10	1.13395593302373e-14	1.58277992374405e-17	GABA_0
rpl173	8.38188183747585e-18	-0.655747880339061	0.737	0.807	2.11818535914852e-13	6.69375555229418e-11	-0.539521478850852	0.595	0.7	1.69157896562026e-06	6.69375555229418e-11	1.67637636749518e-17	GABA_0
pitpnbl6	8.55502188303395e-18	0.497939794867226	0.394	0.228	2.16193958006151e-13	6.87550150635144e-08	0.417308219115371	0.314	0.226	0.00173750798567007	6.87550150635144e-08	1.7110043766068e-17	GABA_0
ndufa66	9.07502189309211e-18	0.481492446983058	0.545	0.365	2.29334878260331e-13	3.67526102101183e-10	0.457176947607145	0.438	0.31	9.28775212619898e-06	3.67526102101183e-10	1.81500437861843e-17	GABA_0
slc25a25a7	1.05204122893363e-17	-0.656440661315642	0.043	0.151	2.65861338963818e-13	2.11262214323186e-13	-0.68788649170147	0.042	0.155	5.33880741816123e-09	2.11262214323186e-13	2.10408245786727e-17	GABA_0
kcnma1a	1.12600825373564e-17	0.674744902826343	0.226	0.086	2.84553545801533e-13	5.50403690191319e-09	0.583103733246335	0.145	0.068	0.000139092516548248	5.50403690191319e-09	2.25201650747128e-17	GABA_0
nptxrb8	1.25013346854684e-17	0.584039659928873	0.323	0.158	3.15921228836473e-13	1.55837185880177e-14	0.617759215185904	0.312	0.182	3.93816152437794e-10	1.55837185880177e-14	2.5002669370937e-17	GABA_0
tox35	1.29991097622794e-17	0.655442393981469	0.298	0.127	3.28500502802562e-13	8.65596346262487e-12	0.612985082036422	0.245	0.122	2.18744852663993e-07	8.65596346262487e-12	2.59982195245587e-17	GABA_0
gpx1b4	1.31219225832908e-17	0.619783239227603	0.273	0.121	3.31604105602343e-13	6.01816394831726e-12	0.57897142533658	0.209	0.111	1.52085021137925e-07	6.01816394831726e-12	2.62438451665818e-17	GABA_0
ndufa125	1.66426955409439e-17	0.460465727265126	0.532	0.359	4.20577559015194e-13	8.30131522149792e-06	0.408464272710954	0.347	0.268	0.209782536962474	8.30131522149792e-06	3.3285391081888e-17	GABA_0
cox7a2a8	1.71170805563672e-17	0.459509336338606	0.694	0.509	4.32565742739956e-13	0.000103904179860202	0.281211132725554	0.518	0.441	1	0.000103904179860202	3.42341611127346e-17	GABA_0
rpl105	1.92900263884658e-17	-0.440022681358351	0.742	0.798	4.8747825686292e-13	1.62404441293888e-10	-0.429463886905284	0.629	0.736	4.10412263593785e-06	1.62404441293888e-10	3.85800527769317e-17	GABA_0
ENSAMXG00000015291	2.00302936405781e-17	0.667526999613289	0.168	0.05	5.0618555059105e-13	3.84545251566301e-13	0.704189813185532	0.137	0.044	9.717843052332e-09	3.84545251566301e-13	4.00605872811564e-17	GABA_0
meaf66	2.02575930544193e-17	0.584982249611048	0.369	0.204	5.1192963407823e-13	1.03475508926766e-14	0.614230882174178	0.312	0.183	2.6149295860883e-10	1.03475508926766e-14	4.05151861088387e-17	GABA_0
ndufs74	2.38902202672754e-17	0.508853618330067	0.52	0.326	6.03729756374317e-13	9.97429477305371e-12	0.380003020453555	0.423	0.313	2.5206040320984e-07	9.97429477305371e-12	4.77804405345509e-17	GABA_0
gabra16	2.89761102698117e-17	0.477383853628829	0.31	0.163	7.32255282628413e-13	0.000685094895771132	0.344258559248908	0.244	0.169	1	0.000685094895771132	5.79522205396234e-17	GABA_0
slc1a2b9	1.36171385553267e-13	-1.99788929098207	0.048	0.154	3.44118708431662e-09	3.37666563002519e-17	-1.85615929888843	0.032	0.141	8.53317171363666e-13	1.36171385553267e-13	6.75333126005042e-17	GABA_0
nr2f2	9.94977538891917e-12	0.491789711890167	0.122	0.036	2.51440773853376e-07	3.56762737443061e-17	0.609653731188107	0.128	0.034	9.0157511379236e-13	9.94977538891917e-12	7.13525474886122e-17	GABA_0
pdcl4	3.63285336977484e-17	0.535986312946564	0.286	0.15	9.180583750758e-13	2.85665636931877e-10	0.496172205082171	0.245	0.149	7.21905631090547e-06	2.85665636931877e-10	7.26570673954968e-17	GABA_0
gid8b1	3.72586752546799e-17	0.537955510255519	0.243	0.116	9.41563982361016e-13	1.04558072303052e-11	0.469007839591685	0.212	0.125	2.64228704517044e-07	1.04558072303052e-11	7.451735050936e-17	GABA_0
hint15	4.21653936399198e-17	0.44483231705389	0.593	0.41	1.06556166267441e-12	0.00848750674660123	0.302688136907701	0.419	0.354	1	0.00848750674660123	8.43307872798396e-17	GABA_0
id14	6.83272409011283e-14	-1.07774718796443	0.051	0.127	1.72669770481241e-09	5.50658246023979e-17	-1.23139338195972	0.034	0.137	1.3915684535272e-12	6.83272409011283e-14	1.10131649204796e-16	GABA_0
ndufa56	5.58110407034335e-17	0.539531562955336	0.606	0.392	1.41040080961647e-12	7.21669863519988e-06	0.412454305329089	0.415	0.32	0.182373191210136	7.21669863519988e-06	1.11622081406868e-16	GABA_0
nme2b.18	9.9677325745664e-10	-0.483372308029411	0.489	0.571	2.51894569891867e-05	5.97402567920363e-17	-0.668175275026996	0.439	0.601	1.50969602939155e-12	9.9677325745664e-10	1.19480513584073e-16	GABA_0
fam49a5	2.53731824181703e-11	0.545111131642844	0.25	0.139	6.41205692889582e-07	6.70058594390874e-17	0.733088431714039	0.28	0.146	1.69330507388518e-12	2.53731824181703e-11	1.34011718878175e-16	GABA_0
ENSAMXG000000026345	7.04381540439278e-17	-0.509612476101943	0.837	0.881	1.7800425908441e-12	9.60684983582314e-14	-0.454067958755799	0.675	0.773	2.42774702201087e-09	9.60684983582314e-14	1.40876308087856e-16	GABA_0
stx1b8	7.98128988845136e-17	0.636844925360423	0.385	0.197	2.01695176771054e-12	5.4770600612638e-09	0.48092944184923	0.319	0.217	0.000138410784808198	5.4770600612638e-09	1.59625797769027e-16	GABA_0
atp1b1a4	7.23751699628909e-10	-0.400361342548063	0.083	0.163	1.82899292013221e-05	8.1138722975601e-17	-0.563290471883883	0.051	0.15	2.05045666831641e-12	7.23751699628909e-10	1.62277445951202e-16	GABA_0
dusp58	4.22986177669409e-13	-0.563300463006932	0.139	0.255	1.06892836958836e-08	8.25590065268e-17	-0.714661596521879	0.122	0.264	2.08634865393876e-12	4.22986177669409e-13	1.651180130536e-16	GABA_0
hspa56	8.60828975913886e-17	-0.591689941970337	0.125	0.239	2.17540090503198e-12	5.6737014011902e-09	-0.428449506090329	0.118	0.21	0.000143380108109478	5.6737014011902e-09	1.72165795182777e-16	GABA_0
rpl7a5	1.00093228258429e-16	-0.477925784977913	0.761	0.816	2.52945597131875e-12	4.44071695012694e-11	-0.493850166094226	0.692	0.777	1.12221358046658e-06	4.44071695012694e-11	2.00186456516857e-16	GABA_0
abr	1.13197025067628e-16	0.709615684848694	0.263	0.103	2.86060202048403e-12	0.000110119915101644	0.388112184421905	0.128	0.072	1	0.000110119915101644	2.26394050135256e-16	GABA_0
trmt9b7	1.18100636895997e-16	0.584409423895869	0.287	0.129	2.98452119499874e-12	5.81129116999429e-09	0.449312188737029	0.177	0.103	0.000146857139156926	5.81129116999429e-09	2.36201273791994e-16	GABA_0
tomm20b5	1.52943122616032e-16	0.469830025606691	0.342	0.218	3.86502565162976e-12	1.31554937436871e-05	0.387265733738736	0.277	0.202	0.332452482396717	1.31554937436871e-05	3.05886245232065e-16	GABA_0
kcnab2a	1.75717128073297e-16	0.656227829107432	0.156	0.043	4.44054754354028e-12	3.83002931246658e-12	0.674599500728269	0.138	0.047	9.67886707553428e-08	3.83002931246658e-12	3.51434256146594e-16	GABA_0
elavl47	8.52694522524862e-14	-0.644806580682091	0.093	0.198	2.15484432787258e-09	1.88657995015009e-16	-0.714204424433363	0.076	0.208	4.7675761920243e-12	8.52694522524862e-14	3.7731599003002e-16	GABA_0
qpct7	2.10986667519749e-16	0.380904571179898	0.475	0.322	5.33184407489158e-12	5.01651439168351e-12	0.404289595471743	0.486	0.35	1.26772335192234e-07	5.01651439168351e-12	4.21973335039498e-16	GABA_0
isca25	2.17268294834261e-16	0.60401939968756	0.342	0.17	5.49058707875661e-12	1.16009080470243e-11	0.612139657967719	0.276	0.156	2.93166547256352e-07	1.16009080470243e-11	4.34536589668522e-16	GABA_0
rpl36a4	2.18165723671147e-16	-0.492945704095681	0.884	0.91	5.51326600289356e-12	1.68438370063426e-07	-0.390930448906405	0.723	0.784	0.00425660604987284	1.68438370063426e-07	4.36331447342295e-16	GABA_0
tmsb28	2.36729630414537e-16	0.618721663656222	0.424	0.223	5.98239449020577e-12	9.06829190436382e-08	0.416910956203379	0.294	0.212	0.00229164804715178	9.06829190436382e-08	4.73459260829076e-16	GABA_0
sdc46	2.59273526580613e-16	-1.09019400089537	0.05	0.158	6.55210129021868e-12	1.28699984324952e-13	-1.4556124641365	0.048	0.175	3.25237730387585e-09	1.28699984324952e-13	5.18547053161226e-16	GABA_0
hnrnpaba7	2.63609087915725e-16	0.406516355489567	0.687	0.532	6.66166526071827e-12	6.28872287767255e-10	0.289475147976882	0.589	0.497	1.58922315841663e-05	6.28872287767255e-10	5.27218175831449e-16	GABA_0
ENSAMXG000000088403	2.70814149594053e-16	0.533137404370041	0.463	0.291	6.84374437439130e-12	3.42874569920039e-13	0.496793226271369	0.396	0.265	8.6647832564493e-09	3.42874569920039e-13	5.41628299188105e-16	GABA_0
dusp18	2.73172853480443e-16	-1.12802784598776	0.049	0.173	6.90335118030427e-12	3.56218061995297e-13	-0.949850744326695	0.046	0.146	9.00198664468315e-09	3.56218061995297e-13	5.46345706960885e-16	GABA_0
adcyap1r1b9	3.35518164849663e-16	0.542535025775451	0.34	0.174	8.47887954391583e-12	1.07464074762118e-08	0.533088684271294	0.25	0.153	0.000271572463331347	1.07464074762118e-08	6.71036329699327e-16	GABA_0
nectin1b	3.40175532498932e-16	0.564894813272318	0.18	0.069	8.59657588178051e-12	3.67118735678659e-11	0.55938603077407	0.17	0.077	9.27745756933539e-07	3.67118735678659e-11	6.80351064997866e-16	GABA_0
dgkh	3.82825154241495e-16	0.608794914543031	0.195	0.06	9.67437447283682e-12	7.64824745184893e-09	0.617824805997872	0.12	0.044	0.000193278861355674	7.64824745184893e-09	7.65650308482989e-16	GABA_0
tanc2a	5.31903952824298e-16	0.563000614471878	0.132	0.035	1.34417447918228e-11	1.72073521340166e-08	0.598181711875662	0.107	0.033	0.000434846995778733	1.72073521340166e-08	1.0638079056486e-15	GABA_0
txndc125	6.55226283098038e-16	0.519496764048189	0.256	0.127	1.65582234001705e-11	9.86187235608211e-13	0.501541044830977	0.254	0.154	2.49219376310551e-08	9.86187235608211e-13	1.31045256619608e-15	GABA_0
rps165	6.70673435443555e-16	-0.446624262308178	0.548	0.647	1.69485883870941e-11	1.48511033728921e-12	-0.403211791793164	0.372	0.501	3.75302233336356e-08	1.48511033728921e-12	1.34134687088712e-15	GABA_0
sptbn17	6.91146033285056e-16	0.479778908627228	0.433	0.276	1.74659514071466e-11	0.00482613246893924	0.327234358153629	0.266	0.211	1	0.00482613246893924	1.38229206657012e-15	GABA_0
rpl244	6.97340538071474e-16	-0.476190477583266	0.801	0.843	1.76224927376042e-11	4.19815385987845e-08	-0.392611457346148	0.644	0.73	0.00106091546192988	4.19815385987845e-08	1.39468107614295e-15	GABA_0
si:dkeyp-69c1.78	7.63681114177245e-16	0.488660877466293	0.302	0.164	1.92989854363732e-11	1.39316885934952e-10	0.598507820102556	0.315	0.189	3.52067702446217e-06	1.39316885934952e-10	1.52736222835449e-15	GABA_0
kifap3a7	8.46721576917784e-16	0.525412268107072	0.258	0.128	2.13975009702893e-11	3.10917592546923e-07	0.403106678042803	0.172	0.11	0.00785719848125329	3.10917592546923e-07	1.69344315383557e-15	GABA_0
vamp36	9.12471827346563e-16	-0.587547885454717	0.049	0.145	2.3059075548875e-11	3.45239431283474e-10	-0.501445436469997	0.039	0.107	8.72454566796467e-06	3.45239431283474e-10	1.82494365469313e-15	GABA_0
syt48	9.64728829899386e-16	0.489190118468505	0.449	0.268	2.43796622603874e-11	2.28321178154577e-05	0.258894361422555	0.331	0.271	0.57699044931443	2.28321178154577e-05	1.92945765979878e-15	GABA_0
shisa7b	1.04606824367949e-15	0.551123947281824	0.192	0.075	2.64351905860243e-11	1.50155680753377e-06	0.48400037588065	0.128	0.062	0.037945842083186	1.50155680753377e-06	2.09213648735898e-15	GABA_0
chd35	1.13750763767202e-15	0.544315505977921	0.321	0.176	2.87459555116097e-11	1.22366416495729e-07	0.499401679569944	0.21	0.138	0.00309232171126357	1.22366416495729e-07	2.27501527534405e-15	GABA_0
si:dkey-46a10.34	1.14777365834543e-15	0.551565931462418	0.404	0.225	2.90053881200473e-11	2.01755277275423e-11	0.511317220947684	0.286	0.18	5.09855761202722e-07	2.01755277275423e-11	2.29554731669086e-15	GABA_0
rps3a3	1.15747912405181e-15	-0.484208835540377	0.705	0.771	2.92506549439133e-11	2.77022924099997e-11	-0.47165003183523	0.597	0.708	7.00064631493103e-07	2.77022924099997e-11	2.31495824810363e-15	GABA_0
rpl35a2	1.25422014893959e-15	-0.654262538152606	0.554	0.673	3.16953973838525e-11	1.34167049382634e-13	-0.396057825840722	0.351	0.475	3.39053550494855e-09	1.34167049382634e-13	2.50844029787918e-15	GABA_0
ctnnb18	1.39222309343366e-15	0.393895898060822	0.532	0.341	3.51828697941621e-11	4.59598428938115e-11	0.43780561597935	0.501	0.355	1.16145118976951e-06	4.59598428938115e-11	2.78444618686734e-15	GABA_0
mibp27	2.00138614154164e-15	-0.57209472530233	0.227	0.369	5.05770291828987e-11	3.27923087293247e-06	-0.509175619893011	0.177	0.294	0.0828694433898765	3.27923087293247e-06	4.00277228308328e-15	GABA_0
ica1	2.61390075101844e-15	0.468149514182971	0.156	0.064	6.60558858789871e-11	6.8243970249888e-07	0.390968754173085	0.111	0.056	0.0172459337218492	6.8243970249888e-07	5.22780150203689e-15	GABA_0
ckba6	1.15414904742473e-14	0.537745031107486	0.232	0.109	2.91665005774703e-10	3.08379459297543e-15	0.699788924308169	0.275	0.127	7.7930573159082e-11	1.15414904742473e-14	6.16758918595084e-15	GABA_0
PAIP2B4	3.27316155475788e-15	0.542936618727112	0.475	0.287	8.27160656502863e-11	1.16868198692619e-12	0.43276211037818	0.333	0.227	2.95337624916118e-08	1.16868198692619e-12	6.54632310951576e-15	GABA_0
ebf3a	3.46617185513224e-15	0.429383924402074	0.146	0.047	8.75936289510468e-11	1.50989614828194e-08	0.447187669185264	0.131	0.046	0.000381565855632328	1.50989614828194e-08	6.93234371026447e-15	GABA_0
gpx1a6	3.49726848065953e-15	-0.861327261609138	0.058	0.17	8.83794717747471e-11	3.93886009191859e-07	-0.612696241530122	0.038	0.105	0.00995389333828747	3.93886009191859e-07	6.99453696131905e-15	GABA_0
MARCKS7	3.95037314500628e-15	0.298714231411257	0.717	0.562	9.98298797474538e-11	6.55744387137855e-12	0.285461535969978	0.689	0.569	1.65713164073607e-07	6.55744387137855e-12	7.90074629001259e-15	GABA_0
RACK13	1.79599205874235e-14	-0.430897773401287	0.697	0.765	4.53865153164779e-10	4.06690169308543e-15	-0.52149008809295	0.618	0.737	1.02774672685962e-10	1.79599205874235e-14	8.13380338617089e-15	GABA_0
srrm12	4.57583939773218e-15	0.463614777885179	0.295	0.171	1.1563603742009e-10	4.00499334353217e-09	0.415285371307315	0.245	0.164	0.000101210186784401	4.00499334353217e-09	9.15167879546439e-15	GABA_0
cpne7 (1 of many)	5.58799494825792e-15	0.777786368338734	0.191	0.055	1.41214220337426e-10	7.59634319770836e-10	0.633883516074178	0.112	0.04	1.91967188949288e-05	7.59634319770836e-10	1.11759898965158e-14	GABA_0
rpl314	5.88553639954569e-15	-0.510797912725113	0.767	0.827	1.48733390352919e-10	1.14657454030799e-08	-0.386067460795945	0.544	0.645	0.000289750852081232	1.14657454030799e-08	1.17710727990914e-14	GABA_0
nr2f1a7	5.89483171251493e-15	0.537202587333395	0.289	0.144	1.48968292206965e-10	1.21118456918981e-11	0.610293288064228	0.282	0.143	3.06078452479956e-07	1.21118456918981e-11	1.17896634250299e-14	GABA_0
ndufa25	6.01129809124656e-15	0.353766802576194	0.602	0.431	1.51911514063892e-10	0.00215287662348885	0.328970237116527	0.43	0.356	1	0.00215287662348885	1.20225961824931e-14	GABA_0
ccnc5	6.52865387067074e-15	0.538093333969172	0.26	0.126	1.6498561196572e-10	6.02554455432851e-11	0.527832110782623	0.223	0.121	1.52271536432436e-06	6.02554455432851e-11	1.30573077413414e-14	GABA_0
btbd6b1	8.92046337922806e-15	0.502293256979362	0.211	0.098	2.25429030056472e-10	0.00108784714108366	0.349098691273891	0.131	0.087	1	0.00108784714108366	1.7840926758456e-14	GABA_0
rsrc21	9.4248159463891e-15	0.505042713699058	0.281	0.16	2.38174523781199e-10	0.000208382844342032	0.357846084660251	0.207	0.147	1	0.000208382844342032	1.88496318927781e-14	GABA_0
nt5dc3	9.48378155732086e-15	0.596583215004116	0.185	0.063	2.39664643735055e-10	2.77104183260562e-08	0.488932719339879	0.13	0.062	0.000700269981517767	2.77104183260562e-08	1.89675631146416e-14	GABA_0
rpl23a3	9.6339790199464e-15	-0.625911330382264	0.571	0.684	2.43460283813065e-10	2.93630714851503e-10	-0.516489882181202	0.4	0.54	7.42034179501232e-06	2.93630714851503e-10	1.92679580398927e-14	GABA_0
minos17	1.0658992041377e-14	0.505925050783889	0.357	0.206	2.69363387877639e-10	0.000437137253259155	0.370419265505121	0.229	0.169	1	0.000437137253259155	2.13179840827539e-14	GABA_0
NDUFB86	1.08876121698761e-14	0.404952124747861	0.477	0.319	2.75140847144939e-10	0.0025261311645679	0.347698431759212	0.36	0.292	1	0.0025261311645679	2.17752243397521e-14	GABA_0
actb17	1.13111484733177e-14	-0.528087347033141	0.76	0.803	2.85844033069211e-10	3.8537665073951e-06	-0.425765799630451	0.724	0.796	0.0973885334083815	3.8537665073951e-06	2.26222969466352e-14	GABA_0
lamp25	1.16229347536287e-14	0.616892193869866	0.317	0.156	2.93723184158951e-10	3.7932733299222e-13	0.677675826013818	0.268	0.141	9.5859810320464e-09	3.7932733299222e-13	2.32458695072572e-14	GABA_0
eef2l27	1.18648684735031e-14	0.513353671789278	0.234	0.121	2.99837091193896e-10	0.0145632221987944	0.257525878210322	0.153	0.121	1	0.0145632221987944	2.3729736947006e-14	GABA_0
rps145	1.22212967757743e-14	-0.595661653511197	0.679	0.757	3.08844390820591e-10	3.88658111280256e-12	-0.488978726582282	0.498	0.619	9.82177913016335e-08	3.88658111280256e-12	2.44425935515484e-14	GABA_0
cyth1b2	6.9571681732515e-11	0.538081071855251	0.175	0.077	1.75814596906239e-06	1.26652085778261e-14	0.689815989676776	0.209	0.09	3.20062485970244e-10	6.9571681732515e-11	2.5330417155652e-14	GABA_0
rab40b2	1.4343597725133e-13	0.487317421168371	0.208	0.087	3.62477058111836e-09	1.38485982063103e-14	0.504707942770808	0.172	0.075	3.49967925271666e-10	1.4343597725133e-13	2.76971964126202e-14	GABA_0
si:ch73-362m14.4	1.41431139477676e-14	0.56702865709433	0.217	0.085	3.57410632574035e-10	1.75686700164586e-11	0.545661174624916	0.198	0.101	4.43977859985925e-07	1.75686700164586e-11	2.82862278955349e-14	GABA_0
tpd52l2b5	1.68715796038032e-14	0.480795668826175	0.386	0.221	4.26361688167711e-10	4.03760033636084e-11	0.410505628683471	0.333	0.234	1.02034198100175e-06	4.03760033636084e-11	3.3743159207606e-14	GABA_0
ube2g25	1.85575374218494e-14	0.451048604686022	0.328	0.203	4.68967528187556e-10	1.48314995856091e-09	0.403866110734614	0.278	0.196	3.74806826027929e-05	1.48314995856091e-09	3.71150748436984e-14	GABA_0
paip2b3	1.91306854653766e-14	0.42023893656824	0.463	0.312	4.83451552395532e-10	1.001305491571e-05	0.329771404125603	0.371	0.304	0.253039910774907	1.001305491571e-05	3.82613709307528e-14	GABA_0
rpl184	4.049267592822e-10	-0.50934642181792	0.831	0.864	1.02329041338205e-05	1.9191506129517e-14	-0.494874170892232	0.714	0.801	4.84988551399025e-10	4.049267592822e-10	3.83830122590337e-14	GABA_0
si:dkeyp-80c12.106	2.20574912241024e-14	0.397794881661344	0.538	0.39	5.57414860724292e-10	0.000862521113869264	0.311982206554352	0.34	0.29	1	0.000862521113869264	4.41149824482042e-14	GABA_0
rpl293	2.22013946326117e-14	-0.695311532493214	0.663	0.752	5.6105144376073e-10	5.13780163813869e-06	-0.417154374400337	0.473	0.577	0.129837385197403	5.13780163813869e-06	4.44027892652229e-14	GABA_0
gprc5bb7	2.23009511755642e-14	0.573089640656094	0.235	0.097	5.63567337157682e-10	5.000991606464e-08	0.533322631125121	0.218	0.121	0.00126380058886952	5.000991606464e-08	4.46019023511277e-14	GABA_0
rps213	3.02041155782615e-14	-0.467160247327814	0.799	0.843	7.63288204778246e-10	8.4567069342294e-06	-0.271157351694143	0.594	0.677	0.213709440934911	8.4567069342294e-06	6.04082311565219e-14	GABA_0
slc25a55a2	1.13211017444665e-13	-0.473972916759679	0.08	0.166	2.86095562184413e-09	3.64915509407422e-14	-0.514339050886668	0.079	0.173	9.22177983823496e-10	1.13211017444665e-13	7.29831018814829e-14	GABA_0
atp5po6	3.75528027233147e-14	0.387067773942127	0.693	0.519	9.48996877620886e-10	1.34162643560317e-05	0.294052472629179	0.58	0.488	0.339042416541276	1.34162643560317e-05	7.51056054466278e-14	GABA_0
ENSAMXG000000067737	3.48949579271306e-09	0.331443279836197	0.412	0.289	8.81830481776518e-05	3.99847761171471e-14	0.4865309609001	0.454	0.317	1.01045527725643e-09	3.48949579271306e-09	7.99695522342925e-14	GABA_0
NAPG	4.0322527189158e-14	0.584081883017692	0.195	0.066	1.01899058459721e-09	2.68189224948821e-12	0.605327007024643	0.163	0.063	6.77740990368166e-08	2.68189224948821e-12	8.06450543783143e-14	GABA_0
asmt2	4.28946335433383e-14	0.674876959918462	0.148	0.037	1.0839902842737e-09	1.35387233664492e-09	0.57793440353354	0.12	0.048	3.42137078193537e-05	1.35387233664492e-09	8.57892670866746e-14	GABA_0
cetn2	4.56482325367227e-14	0.408083401044456	0.239	0.14	1.15357648443552e-09	0.00137930160636575	0.251188521863414	0.115	0.091	1	0.00137930160636575	9.12964650734431e-14	GABA_0
ENSAMXG000000132856	4.62846183201929e-14	0.464758172876374	0.366	0.217	1.1696585895696e-09	1.4169123734389e-07	0.38628734015893	0.314	0.226	0.00358067925891743	1.4169123734389e-07	9.25692366403835e-14	GABA_0
ENSAMXG000000123667	4.72280350119468e-14	0.44370369343184	0.307	0.175	1.19349967278691e-09	0.000264066825657726	0.394707142533475	0.246	0.17	1	0.000264066825657726	9.44560700238913e-14	GABA_0
pabpn15	5.11146914790906e-14	0.499154122158106	0.398	0.243	1.2917193683681e-09	8.32664532663287e-07	0.338674765522687	0.254	0.19	0.0210422654049339	8.32664532663287e-07	1.02229382958178e-13	GABA_0
ndufs45	5.37115787434662e-14	0.419523213075041	0.487	0.327	1.35734530642613e-09	0.060427840471713	0.328347433091206	0.337	0.277	1	0.060427840471713	1.07423157486929e-13	GABA_0
ENSAMXG00000013479	5.85275235957893e-14	0.531475388175522	0.19	0.081	1.47904904878919e-09	7.68051474936483e-06	0.459880486405604	0.146	0.073	0.194094288231199	7.68051474936483e-06	1.17055047191575e-13	GABA_0
CPNE9	5.87942759698568e-14	0.642211667598677	0.171	0.058	1.48579014803425e-09	4.06136036066384e-11	0.660914798341859	0.169	0.064	1.02634637674336e-06	4.06136036066384e-11	1.1758855193971e-13	GABA_0
rps102	6.8081795648936e-14	-0.511416005629384	0.639	0.719	1.72049505784426e-09	2.63780262248144e-08	-0.416021492604473	0.476	0.593	0.000666599100727286	2.63780262248144e-08	1.36163591297867e-13	GABA_0
egr18	7.03827372090421e-08	-0.407222731597433	0.29	0.366	0.0017786421520097	7.8279183995654e-14	-0.515473219682566	0.17	0.28	1.97819325875417e-09	7.03827372090421e-08	1.56558367991302e-13	GABA_0
GRIK26	8.14223626848928e-14	0.600459516940484	0.409	0.227	2.05762452740993e-09	4.11442082946796e-06	0.398957597907336	0.259	0.179	0.103975528781485	4.11442082946796e-06	1.62844725369778e-13	GABA_0
mef2aa1	8.66954371884019e-14	0.461363964740301	0.215	0.107	2.1908803931881e-09	0.000207483791778893	0.306586968349873	0.123	0.086	1	0.000207483791778893	1.73390874376796e-13	GABA_0
fkbp55	0.000503070774526245	-0.253282374834598	0.166	0.202	1	9.18158757928522e-14	-0.700462592113312	0.064	0.172	2.32027899716117e-09	0.000503070774526245	1.83631751585696e-13	GABA_0
kif3a4	9.60671447170094e-14	0.421396461464503	0.287	0.17	2.42771281414354e-09	0.0153281938119773	0.361572946321386	0.246	0.183	1	0.0153281938119773	1.92134289434009e-13	GABA_0
hsph11	8.01060180459022e-06	-0.317507998884396	0.063	0.12	0.202435918203799	1.05543504555094e-13	-0.563012634912644	0.052	0.151	2.66718990361177e-09	8.01060180459022e-06	2.11087009110176e-13	GABA_0
slc38a24	4.38539508680918e-10	-0.523291608871568	0.217	0.33	1.10823319238755e-05	1.11084022082874e-13	-0.544402946615103	0.104	0.213	2.8072043220563e-09	4.38539508680918e-10	2.22168044165735e-13	GABA_0
rps235	1.20000898180785e-13	-0.55610460917924	0.634	0.721	3.03254269792662e-09	1.54452045492669e-09	-0.467998850808534	0.445	0.575	3.90315764164525e-05	1.54452045492669e-09	2.40001796361555e-13	GABA_0
cd2bp2	1.20151860170433e-13	0.560359044814672	0.177	0.064	3.03635765836701e-09	8.96256436283526e-06	0.470077559156782	0.124	0.051	0.22649296401321	8.96256436283526e-06	2.40303720340851e-13	GABA_0
rnf75	1.22862422517719e-13	0.557379756442514	0.298	0.152	3.10485627944528e-09	2.74277835243531e-05	0.407508930901271	0.18	0.119	0.693127517443928	2.74277835243531e-05	2.45724845035423e-13	GABA_0
atg35	1.36248259613594e-13	0.45448233502196	0.261	0.146	3.44312976869514e-09	0.000264785604309257	0.332133190910791	0.195	0.149	1	0.000264785604309257	2.72496519227169e-13	GABA_0
vgf9	7.07678265639396e-11	-0.544313915873616	0.07	0.15	1.78837374509732e-06	1.39251942064043e-13	-0.593884772847529	0.055	0.152	3.51903582790043e-09	7.07678265639396e-11	2.78503884128065e-13	GABA_0
rpl64	1.6144449234877e-13	-0.515713319769632	0.744	0.786	4.07986376614577e-09	2.71207219100145e-06	-0.573968722400978	0.635	0.716	0.0685367763387976	2.71207219100145e-06	3.22888984697513e-13	GABA_0
klf6a5	1.80372840189418e-13	-0.75968718400518	0.132	0.261	4.55820204442677e-09	1.2297336609312e-10	-0.699890878463612	0.104	0.218	3.10765993453925e-06	1.2297336609312e-10	3.60745680378802e-13	GABA_0
ENSAMXG000000092955	1.88557773331156e-13	-0.40630455395154	0.634	0.697	4.76504348985165e-09	5.5884195755978e-05	-0.437869731411459	0.589	0.667	1	5.5884195755978e-05	3.77115546662276e-13	GABA_0
rpl75	1.89441343600248e-13	-0.448875370318504	0.757	0.807	4.78737219412187e-09	8.43385378871135e-09	-0.476344172593164	0.665	0.764	0.000213131919094524	8.43385378871135e-09	3.7888268720046e-13	GABA_0
hsd17b12a5	1.01990857611592e-12	-0.595849907980077	0.046	0.124	2.57741096270253e-08	1.93530104653353e-13	-0.64158428274079	0.045	0.132	4.89069927469488e-09	1.01990857611592e-12	3.87060209306668e-13	GABA_0
dixdc1a8	1.98388800270364e-13	0.494494166553402	0.211	0.101	5.01348337163238e-09	0.000217103472423573	0.437543496088981	0.173	0.11	1	0.000217103472423573	3.96777600540688e-13	GABA_0
PDE2A	2.13529528089262e-13	0.490140390081374	0.186	0.083	5.39610470434374e-09	0.0378973845655007	0.331373613988185	0.122	0.08	1	0.0378973845655007	4.27059056178477e-13	GABA_0
hsc706	1.33229595600072e-06	-0.453716501516457	0.238	0.352	0.0336684511040941	2.30137090188976e-13	-0.587610408904483	0.185	0.336	5.8157944061656e-09	1.33229595600072e-06	4.60274180377897e-13	GABA_0
ckmt19	2.37344050040133e-13	0.327990726180149	0.388	0.247	5.9979214885642e-09	0.00496776854501595	0.286904581891519	0.34	0.263	1	0.00496776854501595	4.74688100080208e-13	GABA_0
elmo2	2.37587580526701e-13	0.58475156268577	0.186	0.07	6.00407574749025e-09	2.28197772970258e-10	0.700035223783474	0.179	0.072	5.76678592073139e-06	2.28197772970258e-10	4.75175161053345e-13	GABA_0
ddit47	2.43025785908287e-13	0.644453776157931	0.306	0.173	6.14150463568832e-09	0.0295464493536198	0.371116794525356	0.199	0.154	1	0.0295464493536198	4.86051571816514e-13	GABA_0
fbxo45	2.64230646369345e-13	0.574499480526612	0.22	0.088	6.67737266439973e-09	6.73238478287849e-07	0.417483061695885	0.154	0.088	0.0170134095848122	6.73238478287849e-07	5.2846129273862e-13	GABA_0
rpl364	2.82370758731562e-13	-0.479540283147898	0.841	0.867	7.1357914439053e-09	8.64968751277964e-10	-0.348660637057916	0.653	0.724	2.18586253135454e-05	8.64968751277964e-10	5.64741517463043e-13	GABA_0
ppp1r114	2.93594516307431e-13	0.534020119424736	0.275	0.143	7.41942702160509e-09	4.39057626891557e-08	0.493011913076659	0.228	0.137	0.00110954252891765	4.39057626891557e-08	5.87189032614774e-13	GABA_0
ewsr1a6	3.04840874318507e-13	0.500570487051544	0.363	0.209	7.70363373490299e-09	5.58959551472971e-06	0.370931482505472	0.299	0.227	0.141254668252735	5.58959551472971e-06	6.0968174863692e-13	GABA_0
ENSAMXG00000011615	3.20760245379181e-13	0.437406006135279	0.146	0.067	8.10593216097727e-09	6.73024911055694e-11	0.509192318145489	0.136	0.065	1.70080125272884e-06	6.73024911055694e-11	6.41520490758257e-13	GABA_0
lmo3	4.38314812683496e-13	0.477799311158338	0.212	0.09	1.10766536313246e-08	3.70117248427419e-13	0.543485138355205	0.185	0.086	9.3532329850093e-09	4.38314812683496e-13	7.402344968547e-13	GABA_0
uqcr107	4.02130328791787e-13	0.361399897500393	0.407	0.281	1.01622355388973e-08	0.0125043333576466	0.257809593004303	0.274	0.229	1	0.0125043333576466	8.0426065758341e-13	GABA_0
ENSAMXG000000043987	4.61051389081235e-13	0.487252469984652	0.257	0.137	1.16512296534719e-08	5.87948690603297e-06	0.356117541174011	0.155	0.105	0.148580513602359	5.87948690603297e-06	9.22102778162258e-13	GABA_0
slc16a9b7	2.81803399536027e-08	-0.57611201510916	0.076	0.179	0.000712145370967493	4.62239299927947e-13	-0.722837076229699	0.074	0.199	1.16812493484791e-08	2.81803399536027e-08	9.24478599855677e-13	GABA_0
pcloa3	5.42530496995486e-13	0.548305290741413	0.25	0.124	1.37102881895729e-08	1.9134292356842e-05	0.470583469865207	0.161	0.094	0.483542702149753	1.9134292356842e-05	1.08506099399068e-12	GABA_0
mapre28	5.74933364057916e-13	0.433484717393184	0.451	0.292	1.45291410431076e-08	1.19962964296019e-09	0.366233363797405	0.408	0.311	3.0315840707247e-05	1.19962964296019e-09	1.1498667281155e-12	GABA_0
fam76b6	5.76539614324001e-13	-0.523475859566632	0.124	0.228	1.45697325935818e-08	0.00121355879986165	-0.446694238513102	0.123	0.206	1	0.00121355879986165	1.15307922864767e-12	GABA_0
rpl10a5	7.25275119484369e-13	-0.483434908737729	0.671	0.747	1.83284275444895e-08	1.97625815289343e-08	-0.441261821800794	0.532	0.651	0.000499420197817699	1.97625815289343e-08	1.45055023896821e-12	GABA_0
pkma6	7.39403994416176e-13	0.425719431721511	0.44	0.295	1.86854783428912e-08	0.000637724950656091	0.255488852278614	0.352	0.299	1	0.000637724950656091	1.4788079888318e-12	GABA_0
srsf7b4	8.38693298053947e-13	0.502897152132593	0.239	0.122	2.11946183351213e-08	1.24906656719828e-05	0.465012366709523	0.194	0.12	0.315651612196676	1.24906656719828e-05	1.67738659610719e-12	GABA_0
got2a4	1.0073413238884e-12	0.468226190067663	0.453	0.302	2.54565225959838e-08	6.23178191335837e-05	0.365038579590621	0.37	0.289	1	6.23178191335837e-05	2.01468264777578e-12	GABA_0
nucks1b5	1.03358203845345e-12	0.474290993031171	0.392	0.235	2.61196516937572e-08	5.55475329607372e-07	0.346176765142085	0.297	0.231	0.0140374170545079	5.55475329607372e-07	2.06716407690583e-12	GABA_0
xbp15	3.11717575505832e-09	-0.547289259920334	0.247	0.378	7.87741485060787e-05	1.07480054073009e-12	-0.626481441890192	0.23	0.372	2.716128446479e-08	3.11717575505832e-09	2.14960108145901e-12	GABA_0
rpl136	1.12948385613066e-12	-0.518372242338103	0.746	0.799	2.85431865282778e-08	4.72729038942754e-10	-0.549661732711486	0.592	0.705	1.19463355431223e-05	4.72729038942754e-10	2.25896771226004e-12	GABA_0
BTBD9 (1 of many)	1.17564670884252e-12	0.518861990831557	0.173	0.06	2.97097679791594e-08	2.74341480445848e-07	0.461549251109091	0.123	0.057	0.00693288355234702	2.74341480445848e-07	2.35129341768366e-12	GABA_0
mrps33	1.27556444181453e-12	0.402532099650798	0.149	0.072	3.2234789009095e-08	1.14480660625483e-06	0.352918442826951	0.109	0.068	0.0289304077466659	1.14480660625483e-06	2.55112888362743e-12	GABA_0
sypb7	1.34911548462022e-12	0.411335243989995	0.526	0.337	3.40934974118377e-08	6.53384561390922e-06	0.319296255370575	0.435	0.345	0.1651168125091	6.53384561390922e-06	2.69823096923862e-12	GABA_0
atp5pf6	1.44291683238313e-12	0.414247713339656	0.64	0.459	3.64639512711542e-08	0.00072007664054985	0.317791668443422	0.434	0.354	1	0.00072007664054985	2.88583366476418e-12	GABA_0
fam219ab6	1.47605449393503e-12	0.446981110371242	0.341	0.2	3.73013731162322e-08	9.73704849460042e-06	0.357587260622117	0.234	0.167	0.246064952507047	9.73704849460042e-06	2.95210898786787e-12	GABA_0
nsfa9	1.51496126277212e-12	0.424121732866217	0.54	0.341	3.82845860715144e-08	4.64460169471109e-07	0.29022010116758	0.455	0.358	0.0117373729427044	4.64460169471109e-07	3.02992252554195e-12	GABA_0
esrra5	8.52237537755472e-11	-0.394103187265727	0.057	0.124	2.15368948166185e-06	1.57786696529124e-12	-0.492263369636941	0.05	0.136	3.9874276079875e-08	8.52237537755472e-11	3.15573393057998e-12	GABA_0
atcaya8	1.59328898982999e-12	0.435890228670451	0.269	0.146	4.02640060619937e-08	1.17112291593124e-06	0.397687733104148	0.217	0.141	0.0295954472084984	1.17112291593124e-06	3.18657797965744e-12	GABA_0
rgs7bpb1	1.73112945265958e-12	0.448159829917817	0.174	0.083	4.37473723981602e-08	3.59302049040032e-07	0.453525080065229	0.154	0.082	0.00907992208129064	3.59302049040032e-07	3.46225890531616e-12	GABA_0
ndufb64	1.90987928438064e-12	0.405700051817909	0.345	0.217	4.82645593955831e-08	0.0382655094418092	0.263843101241598	0.203	0.168	1	0.0382655094418092	3.81975856875762e-12	GABA_0
zfand5b4	4.44540243977562e-07	-0.483404313997473	0.184	0.28	0.011233976505557	1.95506436922504e-12	-0.532893923504278	0.134	0.249	4.9406431674686e-08	4.44540243977562e-07	3.91012873844626e-12	GABA_0
elavl27	1.97565087904255e-08	-0.353199008820894	0.14	0.229	0.000499266733642842	1.979621017763e-12	-0.511379062947718	0.112	0.241	5.00270027398887e-08	1.97565087904255e-08	3.95924203552207e-12	GABA_0
mycb7	3.92536099294717e-05	-0.483308826656736	0.111	0.207	0.991977976527679	2.07414214000852e-12	-0.637947516330088	0.057	0.151	5.24156460201554e-08	3.92536099294717e-05	4.14828428001273e-12	GABA_0
NDUFA137	2.30412646360856e-12	0.306644161506876	0.531	0.405	5.82275798618518e-08	0.00259552005066274	0.264759979354023	0.403	0.345	1	0.00259552005066274	4.60825292721179e-12	GABA_0
pnisr3	2.49840203477214e-12	0.40214263064025	0.219	0.125	6.31371178207269e-08	0.00167642053004178	0.296751081834113	0.154	0.114	1	0.00167642053004178	4.99680406953804e-12	GABA_0
psmc52	3.06251101509421e-12	0.415940418480014	0.34	0.225	7.73927158624457e-08	3.37019295496769e-06	0.326616764489086	0.294	0.224	0.0851681461649884	3.37019295496769e-06	6.12502203017903e-12	GABA_0
tppp29	0.00984867613270908	-0.589179563310717	0.207	0.241	1	3.81588650365594e-12	-0.685143422796607	0.121	0.227	9.64312678338892e-08	0.00984867613270908	7.63177300729731e-12	GABA_0
ENSAMXG00000007867	3.86298706205509e-12	0.478913916419277	0.164	0.073	9.76215460451942e-08	2.44075515145721e-08	0.497809878760561	0.126	0.064	0.000616803234324752	2.44075515145721e-08	7.72597412409525e-12	GABA_0
ndufb55	4.03418190437505e-12	0.388598543923752	0.387	0.256	1.01947810905462e-07	9.47684966882027e-08	0.336450003403212	0.322	0.248	0.00239489467980757	9.47684966882027e-08	8.0683638087338e-12	GABA_0
alas19	1.6377780971721e-05	-0.547524728487317	0.077	0.13	0.413882902936362	4.22375231390505e-12	-0.736161256917661	0.057	0.147	1.06738444724695e-07	1.6377780971721e-05	8.44750462779225e-12	GABA_0
ENSAMXG000000087228	2.00926163896221e-09	-0.394518242488623	0.086	0.155	5.07760508782139e-05	4.41352983951574e-12	-0.569177631432896	0.048	0.134	1.11534312574402e-07	2.00926163896221e-09	8.82705967901199e-12	GABA_0
sinhcaf4	4.43494782184312e-12	-0.499963419844948	0.047	0.134	1.12075566405798e-07	9.32656438696492e-12	-0.488560854741583	0.038	0.116	2.3569160862299e-07	9.32656438696492e-12	8.86989564366657e-12	GABA_0
TUBB32	2.52671541260633e-11	-0.436103900898614	0.042	0.102	6.38526251919745e-07	4.61607307178590e-12	-0.589915359910421	0.041	0.12	1.16652782597102e-07	2.52671541260633e-11	9.23214614355049e-12	GABA_0
pde4ba4	4.75628720352754e-12	0.596765175590996	0.247	0.121	1.20196133920344e-07	1.05696538045735e-06	0.399397247729498	0.155	0.096	0.0267105721295376	1.05696538045735e-06	9.51257440703244e-12	GABA_0
tusc35	5.13027861203048e-12	0.408296280067321	0.349	0.225	1.29647270804622e-07	9.11720458050927e-06	0.351247363904773	0.321	0.244	0.23040087695405	9.11720458050927e-06	1.02605572240346e-11	GABA_0
tdh4	6.10119068426372e-12	-0.463178228205902	0.093	0.165	1.54183189782029e-07	1.05119906057288e-08	-0.419902754502195	0.057	0.118	0.000265648514597372	1.05119906057288e-08	1.22023813684902e-11	GABA_0
chd57	7.18028937209891e-12	0.375282903649244	0.376	0.238	1.81453092722312e-07	6.02267360305479e-08	0.39128295911006	0.281	0.209	0.00152198984622798	6.02267360305479e-08	1.43605787441462e-11	GABA_0
nkap4	7.27219489098904e-12	0.500988359139858	0.352	0.205	1.83775637090184e-07	1.44298850644102e-08	0.378304993885158	0.282	0.197	0.00036465762546271	1.44298850644102e-08	1.45443897819252e-11	GABA_0
arg28	1.42442882739446e-07	-0.569384973614988	0.202	0.295	0.00359967408970855	8.26454391942166e-12	-0.661924090063536	0.123	0.241	2.08853289387705e-07	1.42442882739446e-07	1.6529087838775e-11	GABA_0
atp1b3b8	9.09837416051239e-12	0.569557296841607	0.285	0.146	2.29925013410309e-07	2.83044853310697e-07	0.479256912759928	0.294	0.203	0.00715282648801462	2.83044853310697e-07	1.8196748320942e-11	GABA_0
ppp1cb (1 of many).16	1.04550871700486e-11	0.457577348051986	0.346	0.209	2.64210507874299e-07	3.35017323666438e-06	0.355636103470851	0.316	0.237	0.0846622278637456	3.35017323666438e-06	2.09101743399879e-11	GABA_0
atp5f1c5	1.28180517655011e-11	0.351574805876859	0.567	0.416	3.23924986165977e-07	1.4577359130656e-05	0.262911504965735	0.504	0.433	0.368384442590808	1.4577359130656e-05	2.56361035308377e-11	GABA_0
ENSAMXG00000009266	1.3849833450219e-11	0.567282209681814	0.133	0.049	3.49999141120485e-07	7.0882077989195e-08	0.559427749174531	0.117	0.05	0.00179126099286495	7.0882077989195e-08	2.76996669002462e-11	GABA_0
napgb9	1.4406508853843e-11	0.464298324474231	0.397	0.231	3.64066885245467e-07	2.06970816750896e-06	0.393542843796287	0.31	0.228	0.0523035951011188	2.06970816750896e-06	2.88130177074785e-11	GABA_0
atp5f1d6	1.50951037630367e-11	0.340652129166923	0.464	0.336	3.81468367195701e-07	1.41623765142189e-05	0.311240098817892	0.397	0.321	0.357897416890826	1.41623765142189e-05	3.01902075258455e-11	GABA_0
adgrb1b8	0.977647536005423	-0.374660861582994	0.386	0.345	1	1.74708857510307e-11	-0.658077164588639	0.221	0.321	4.41506753814298e-07	0.977647536005423	3.49417715017562e-11	GABA_0
mdh1aa8	1.84496458448784e-11	0.33357450065973	0.479	0.336	4.66241000145922e-07	0.000547159676089152	0.251642747193656	0.406	0.349	1	0.000547159676089152	3.68992916894163e-11	GABA_0
atraid4	1.96898626690356e-11	0.366873168593832	0.167	0.096	4.97582519509198e-07	0.00184257617178391	0.271624545749304	0.14	0.098	1	0.00184257617178391	3.93797253376834e-11	GABA_0
ybx15	2.04741257901335e-11	-0.471835177375753	0.357	0.492	5.17401632842463e-07	3.41375493891539e-10	-0.453750032197403	0.364	0.499	8.62690010613308e-06	3.41375493891539e-10	4.09482515798477e-11	GABA_0
ptp4a17	2.07052788025315e-11	0.376812302995001	0.433	0.289	5.23243100618774e-07	1.92680949126979e-07	0.375590375109547	0.413	0.312	0.0048692402653879	1.92680949126979e-07	4.14105576046343e-11	GABA_0
RPL383	2.18701210555927e-11	-0.542217459186495	0.743	0.801	5.52679829195884e-07	9.92595214608145e-06	-0.322235547491704	0.521	0.614	0.250838736683624	9.92595214608145e-06	4.37402421107071e-11	GABA_0
luzp2 (1 of many)4	2.20083642182713e-11	0.557197499774584	0.263	0.13	5.56173372159934e-07	0.000107700673226537	0.328259161529398	0.139	0.096	1	0.000107700673226537	4.40167284360581e-11	GABA_0
dnajc5aa9	2.21919060347694e-11	0.460546601537501	0.486	0.307	5.60811657404658e-07	2.01966338960362e-05	0.351406570601694	0.326	0.256	0.510389135186732	2.01966338960362e-05	4.43838120690463e-11	GABA_0
NDUFB14	2.23080682917687e-11	0.427737827186446	0.553	0.385	5.63747193801286e-07	3.1938489221965e-05	0.360460602817666	0.324	0.271	0.807117561128278	3.1938489221965e-05	4.46161365830395e-11	GABA_0
ATP5F1E4	2.24568662459361e-11	0.262141006339071	0.615	0.518	5.67507466901052e-07	6.51451238938736e-05	0.262896777242301	0.44	0.395	1	6.51451238938736e-05	4.49137324913679e-11	GABA_0
vps26a	2.27895397230709e-11	0.548587133050613	0.249	0.115	5.75914458341724e-07	4.81107237841872e-07	0.397648629865477	0.159	0.094	0.012158061007502	4.81107237841872e-07	4.55790794456223e-11	GABA_0
ndufc25	2.61289637861516e-11	0.394579763703825	0.507	0.358	6.60305043839838e-07	6.07390935797598e-05	0.259845230849303	0.344	0.293	1	6.07390935797598e-05	5.22579275716205e-11	GABA_0
atf27	2.82383017961986e-11	0.419803875973171	0.512	0.345	7.13610124691736e-07	6.72326154174321e-06	0.318795713739609	0.396	0.329	0.169903542421393	6.72326154174321e-06	5.64766035915997e-11	GABA_0
ginm15	2.85118669493818e-11	0.338681800715311	0.368	0.262	7.20523389677827e-07	0.00304640611839104	0.302818478613743	0.372	0.311	1	0.00304640611839104	5.70237338979506e-11	GABA_0
si:ch211-160e1.52	2.85473383767391e-11	0.482771542050562	0.366	0.225	7.21419788118574e-07	8.33739398696558e-08	0.501824254266188	0.298	0.205	0.00210694283444607	8.33739398696558e-08	5.70946767526633e-11	GABA_0
ube2na7	3.01297943346212e-11	0.409222218214396	0.465	0.326	7.61410032630212e-07	2.35957408176958e-09	0.368473897725778	0.413	0.332	5.9628796620399e-05	2.35957408176958e-09	6.02595886683345e-11	GABA_0
ndufb73	3.01690532502279e-11	0.37742666875376	0.469	0.336	7.62402144686508e-07	0.00161718262517584	0.34786284909556	0.348	0.286	1	0.00161718262517584	6.03381064995454e-11	GABA_0
tnfaip3	3.2606443574005e-11	-0.604185223538867	0.056	0.139	8.23997435558681e-07	3.22865404059599e-07	-0.545914153154378	0.04	0.101	0.00815913162599013	3.22865404059599e-07	6.52128871469467e-11	GABA_0
magi1b	3.27307201206187e-11	0.426144519099844	0.154	0.067	8.27138028168156e-07	3.60044147848355e-06	0.455602290086588	0.126	0.059	0.0909867566027579	3.60044147848355e-06	6.54614402401661e-11	GABA_0
KPNA3 (1 of many)1	3.08778313742451e-10	0.44363527308691	0.194	0.096	7.80313676658547e-06	3.35638328108846e-11	0.519261782957616	0.182	0.094	8.48191618963866e-07	3.08778313742451e-10	6.71276656206426e-11	GABA_0
pag17	3.94831718981167e-11	0.540314569981122	0.243	0.127	9.97779237037307e-07	3.37217861183056e-11	0.521838297874636	0.215	0.123	8.52183256995702e-07	3.94831718981167e-11	6.74435722354741e-11	GABA_0
gphnb	3.79571039178032e-11	0.536101254906307	0.195	0.085	9.59213973106804e-07	3.64916441785306e-11	0.509665401701665	0.168	0.088	9.22180340035646e-07	3.79571039178032e-11	7.29832883557294e-11	GABA_0
ENSAMXG000000087127	3.28332108514244e-10	0.433827447087981	0.282	0.173	8.29728071426345e-06	3.83937609004072e-11	0.561424228712929	0.31	0.185	9.7024873171419e-07	3.28332108514244e-10	7.67875217993403e-11	GABA_0
ENSAMXG000000167715	4.72114084816502e-11	0.304679685211921	0.352	0.245	1.19307950373978e-06	7.00756337603038e-05	0.281021145488159	0.309	0.249	1	7.00756337603038e-05	9.44228169610714e-11	GABA_0
mapk36	2.54703259606865e-09	0.497073765407554	0.339	0.199	6.43660607352507e-05	5.30481882908737e-11	0.458036097130476	0.253	0.17	1.34058076629867e-06	2.54703259606865e-09	1.06096376578933e-10	GABA_0
ENSAMXG000000155535	5.35477460649572e-11	0.350680222916392	0.268	0.176	1.35320509080753e-06	0.218590534519828	0.280738178980452	0.244	0.19	1	0.218590534519828	1.07095492127047e-10	GABA_0
ENSAMXG00000015625	5.87750747485432e-11	0.444798857153649	0.175	0.083	1.48530491397043e-06	2.63863467182829e-05	0.405436679463185	0.121	0.066	0.666809367917728	2.63863467182829e-05	1.17550149493632e-10	GABA_0
syf24	3.18103079900873e-05	0.352722403265921	0.329	0.218	0.803878293217496	6.60578979031042e-11	0.400613495233608	0.308	0.22	1.66934913790935e-06	3.18103079900873e-05	1.32115795801844e-10	GABA_0
tacc1	6.84884697304028e-11	0.559448409771031	0.256	0.126	1.73077211855701e-06	1.75332163053131e-07	0.436543879997779	0.151	0.085	0.00443081909251569	1.75332163053131e-07	1.36976939456115e-10	GABA_0
celf3b9	6.89558145678381e-11	0.329732174662001	0.274	0.167	1.74258238994384e-06	0.112094359616114	0.270063664458555	0.23	0.187	1	0.112094359616114	1.37911629130921e-10	GABA_0
ENSAMXG000000202803	1.5126895110069e-10	-0.457209747502073	0.606	0.688	3.82271766326555e-06	7.24841893060072e-11	-0.453902987686834	0.445	0.571	1.83174794795211e-06	1.5126895110069e-10	1.4496837860676e-10	GABA_0
arvcfa	7.27916415581695e-11	0.437080115855181	0.149	0.067	1.8395175738165e-06	0.0023408202894978	0.357927910688451	0.109	0.062	1	0.0023408202894978	1.4558328311104e-10	GABA_0
rfxap1	7.46325452154928e-11	0.432271451089676	0.197	0.099	1.88603905014072e-06	2.68829463560074e-06	0.412408155897233	0.154	0.088	0.0679358937362662	2.68829463560074e-06	1.49265090425415e-10	GABA_0
nicn1	7.83315512087289e-11	0.395887536898544	0.183	0.092	1.97951663059579e-06	3.97590050557569e-05	0.463540026808388	0.15	0.077	1	3.97590050557569e-05	1.56663102411322e-10	GABA_0
slc3a2b4	1.30763056948511e-10	-0.420016404784662	0.068	0.147	3.30451321214582e-06	8.01690729110888e-11	-0.54477912526905	0.041	0.118	2.02595264153612e-06	1.30763056948511e-10	1.6033814581575e-10	GABA_0
phactr2	8.91871490938366e-11	0.634193586812651	0.187	0.076	2.25384844475034e-06	5.31067616160365e-07	0.517853197769719	0.108	0.048	0.0134206097279886	5.31067616160365e-07	1.78374298179718e-10	GABA_0
msi2a5	4.75406612181366e-10	-0.561391871229818	0.051	0.13	1.20140004964353e-05	8.99769579263748e-11	-0.439445641304921	0.048	0.121	2.27380770375742e-06	4.75406612181366e-10	1.79953915844653e-10	GABA_0
EGR2	1.09788356306101e-10	-0.645520309995709	0.044	0.131	2.77446155221147e-06	6.38638208125483e-10	-0.603821079500479	0.031	0.102	1.61390261575391e-05	6.38638208125483e-10	2.19576712600147e-10	GABA_0
zgc:172341	1.09995686118924e-10	0.338427964084858	0.165	0.087	2.77970098391132e-06	0.000214008763203538	0.365554038569537	0.146	0.098	1	0.000214008763203538	2.19991372225748e-10	GABA_0
fam49al9	1.10302048252342e-10	0.419196244211964	0.407	0.254	2.78744306138495e-06	1.53779510290964e-10	0.409261368889798	0.369	0.264	3.88616200456296e-06	1.53779510290964e-10	2.20604096492518e-10	GABA_0
rpl81	1.10956313050176e-10	-0.431121663236742	0.334	0.452	2.803976987091e-06	1.26050437561005e-07	-0.485905780807557	0.241	0.351	0.00318542060760415	1.26050437561005e-07	2.21912626088041e-10	GABA_0
taok3a	1.44597700260751e-10	0.45857715325373	0.153	0.067	3.65412848328943e-06	0.000244534865452344	0.356798518936217	0.11	0.064	1	0.000244534865452344	2.89195400500593e-10	GABA_0
dnajb1b	1.7331461871191e-08	-0.427251780646687	0.047	0.111	0.000437983372946868	1.47178897387602e-10	-0.50868186455773	0.038	0.116	3.71935791588208e-06	1.7331461871191e-08	2.94357794753541e-10	GABA_0
stxbp5a7	1.78640656278449e-10	0.40439687429675	0.237	0.134	4.5144280248127e-06	0.0157468176714964	0.365791493881273	0.17	0.119	1	0.0157468176714964	3.57281312524986e-10	GABA_0
r3hdm4	1.68383009923536e-06	0.379850464479121	0.138	0.065	0.0425520704377768	1.80327707393101e-10	0.467467365120808	0.133	0.063	4.55706149353106e-06	1.68383009923536e-06	3.60655414753684e-10	GABA_0
elob.15	2.01009559000772e-10	0.393218810964181	0.376	0.253	5.07971256550852e-06	1.86225973651296e-10	0.415336587937308	0.358	0.258	4.7061165801419e-06	2.01009559000772e-10	3.72451947267911e-10	GABA_0
rbm451	1.86774742210892e-10	0.398483537942934	0.127	0.058	4.71998451041146e-06	5.40648115707029e-06	0.371534413549045	0.11	0.067	0.136627185320323	5.40648115707029e-06	3.73549484386899e-10	GABA_0
syt121	1.87076270848064e-10	0.49501813616414	0.207	0.102	4.72760444060144e-06	3.80132188082404e-06	0.308486671057555	0.135	0.091	0.0960632052503043	3.80132188082404e-06	3.7415254166113e-10	GABA_0
brd2a2	1.85133068884029e-08	-0.462886013815715	0.117	0.221	0.00046784977837683	2.08178171835636e-10	-0.376386833195133	0.097	0.176	5.26087058045835e-06	1.85133068884029e-08	4.16356343627932e-10	GABA_0
tarbp2	2.11065530625634e-10	0.462415202885344	0.174	0.08	5.33383702444039e-06	4.73015295220064e-06	0.355150140228101	0.126	0.071	0.119535695255062	4.73015295220064e-06	4.22131061206718e-10	GABA_0
tra2b4	2.19793752959774e-10	0.443436284288851	0.246	0.141	5.55440793104645e-06	4.1731882609181e-08	0.477437591186575	0.208	0.133	0.00105460640541661	4.1731882609181e-08	4.39587505871239e-10	GABA_0
ENSAMXG000000209097	2.21843063138614e-10	0.50301777740141	0.239	0.125	5.60619604857592e-06	3.34305558942299e-05	0.449159223959537	0.192	0.128	0.844823578003083	3.34305558942299e-05	4.43686126228014e-10	GABA_0
lamtor25	2.24852978146756e-10	0.436567095721241	0.383	0.249	5.68225961074668e-06	4.21455326493417e-06	0.377877633318886	0.307	0.223	0.106505975558151	4.21455326493417e-06	4.49705956242954e-10	GABA_0
glyr14	2.35137280415338e-10	0.413704074015239	0.271	0.168	5.94215421337602e-06	0.00043135086503277	0.306835270258716	0.209	0.165	1	0.00043135086503277	4.70274560775386e-10	GABA_0
rps210	2.48162174967139e-10	-0.455453729963707	0.782	0.819	6.27130632359458e-06	2.73303619604307e-09	-0.564505139808445	0.679	0.772	6.90665577102045e-05	2.73303619604307e-09	4.96324349872693e-10	GABA_0
si:dkey-67c22.23	2.54824527993973e-10	0.422084293986773	0.287	0.179	6.43967064693569e-06	3.54385860641689e-05	0.348032662151716	0.164	0.125	0.895568508427611	3.54385860641689e-05	5.09649055923009e-10	GABA_0
cisd15	2.77729727054711e-10	0.396586174455644	0.329	0.21	7.01850793239961e-06	3.25973611433738e-08	0.369328287126168	0.324	0.242	0.000823767913454201	3.25973611433738e-08	5.55459454032287e-10	GABA_0
ssr14	2.94142829879073e-10	0.398920582481579	0.411	0.289	7.43328345387406e-06	4.81278555185732e-05	0.343106144424165	0.346	0.273	1	4.81278555185732e-05	5.88285659671627e-10	GABA_0
rasgrf2a	2.95657520126686e-10	0.552102355066057	0.131	0.039	7.47156119112149e-06	7.33785814755896e-08	0.589928040440869	0.105	0.037	0.00185435013246963	7.33785814755896e-08	5.91315040165958e-10	GABA_0
uqcrh8	2.98833562320979e-10	0.349335896079217	0.547	0.408	7.55182295341345e-06	0.000513693297412987	0.304613372939273	0.47	0.386	1	0.000513693297412987	5.97667124552654e-10	GABA_0
gpatch86	2.99738582321084e-10	0.336841359995543	0.172	0.101	7.57469371383611e-06	6.95516517389581e-07	0.365743317970765	0.155	0.103	0.0175763979109521	6.95516517389581e-07	5.99477164552324e-10	GABA_0
zgc:1655088	3.01422530690926e-10	0.432234441592127	0.223	0.111	7.61724877309039e-06	2.13536933700585e-06	0.42448021058877	0.211	0.128	0.0539629185154749	2.13536933700585e-06	6.02845061290994e-10	GABA_0
zgc:1622553	3.18483652929463e-10	0.466526794821925	0.22	0.116	8.04840039318046e-06	0.00271098483755843	0.311472948979511	0.133	0.089	1	0.00271098483755843	6.36967305757492e-10	GABA_0
ier3ip17	3.21778463189442e-10	0.380716345975124	0.413	0.278	8.13166354326038e-06	0.000330629072086685	0.310100511928842	0.339	0.278	1	0.000330629072086685	6.43556926275341e-10	GABA_0
ccl448	3.40227737370379e-10	0.435729529631375	0.227	0.125	8.59789515108685e-06	2.22426004096684e-08	0.386225023997487	0.177	0.111	0.00056209275495273	2.22426004096684e-08	6.80455474625002e-10	GABA_0
ENSAMXG000000203565	3.63441614544367e-10	0.429299056636891	0.199	0.111	9.1845330411507e-06	1.6722935827133e-05	0.42984288445675	0.196	0.128	0.422605311287479	1.6722935827133e-05	7.26883228956643e-10	GABA_0
amph7	3.87447659450134e-10	0.464837442593132	0.225	0.12	9.79118980196433e-06	0.0170204894384155	0.330213964430718	0.161	0.118	1	0.0170204894384155	7.74895318750149e-10	GABA_0
cntn1b7	3.87502163243516e-10	0.495004166888696	0.25	0.132	9.79256716732689e-06	1.2831199510421e-05	0.467173285749509	0.199	0.126	0.324257242827848	1.2831199510421e-05	7.75004326336873e-10	GABA_0
lrrc61	8.61804027260068e-09	0.442200505798959	0.163	0.069	0.000217786495728892	4.43226263182152e-10	0.550874114169657	0.167	0.077	1.12007708968762e-05	8.61804027260068e-09	8.86452526167851e-10	GABA_0
ppp2cb7	4.48279097710049e-10	0.390981770506345	0.504	0.352	1.13284610782307e-05	1.09572316443409e-07	0.314200596424896	0.429	0.346	0.00276900200884139	1.09572316443409e-07	8.96558195219142e-10	GABA_0
mrpl322	4.53262614376277e-10	0.354672119806855	0.216	0.139	1.14543995279029e-05	0.0515969685676471	0.326751524951115	0.149	0.114	1	0.0515969685676471	9.06525228547105e-10	GABA_0
cacnb4b1	4.97589747283583e-10	0.427157615511704	0.195	0.099	1.25745905036034e-05	0.0104765537353007	0.254874719589474	0.125	0.092	1	0.0104765537353007	9.95179494319569e-10	GABA_0
slc6a1b8	5.56775120630944e-06	-0.486153287224166	0.091	0.157	0.140702640734646	5.13601565195644e-10	-0.504109183658123	0.081	0.155	1.29792251540591e-05	5.56775120630944e-06	1.0272031301275e-09	GABA_0
ndufab1a7	5.14015491077404e-10	0.313612166311187	0.442	0.325	1.29896854750171e-05	0.0243110558015036	0.270081944029898	0.379	0.332	1	0.0243110558015036	1.02803098189059e-09	GABA_0
gpia7	5.59009391081736e-10	0.377520726519403	0.421	0.288	1.41267263220266e-05	8.3696283634826e-05	0.297059734332239	0.373	0.309	1	8.3696283634826e-05	1.11801878185098e-09	GABA_0
htatip2	5.94277740262214e-10	0.473214015122208	0.233	0.123	1.50179927741664e-05	1.34878154964489e-08	0.587625743133009	0.172	0.088	0.00034085058541076	1.34878154964489e-08	1.18855548017126e-09	GABA_0
ndrg3a2	0.00105462322038079	-0.784139804319234	0.081	0.115	1	6.12865508292998e-10	-0.718824694189783	0.056	0.101	1.54877242600724e-05	0.00105462322038079	1.22573101621039e-09	GABA_0
cnp6	6.16000317968666e-10	-0.4686833184189	0.091	0.178	1.55669440353862e-05	1.60083890191097e-05	-0.479441799803799	0.082	0.162	0.40454799890192	1.60083890191097e-05	1.23200063555787e-09	GABA_0
UBL52	6.29040319792441e-10	0.45714686762595	0.204	0.104	1.58964779214748e-05	0.00208752464366624	0.322230159451749	0.243	0.194	1	0.00208752464366624	1.25808063918919e-09	GABA_0
si:ch211-234p18.38	6.51341056753376e-10	0.413234044461272	0.301	0.166	1.64600398452146e-05	4.58879950811435e-05	0.374761265308416	0.233	0.151	1	4.58879950811435e-05	1.3026821130825e-09	GABA_0
zgc:1530187	6.54315161808445e-10	0.2644211319543	0.311	0.22	1.65351984540612e-05	0.00226849063590153	0.271295004552588	0.295	0.228	1	0.00226849063590153	1.30863032318876e-09	GABA_0
sdhc3	7.07598648802062e-10	0.417911390173079	0.355	0.233	1.78817254538769e-05	0.000275158586467543	0.392164847356124	0.272	0.2	1	0.000275158586467543	1.41519729710343e-09	GABA_0
rpl223	7.91394689445072e-10	-0.37839085237777	0.781	0.82	1.99993351969664e-05	8.34191581773584e-08	-0.301646872578179	0.596	0.679	0.00210808554630002	8.34191581773584e-08	1.58278937826384e-09	GABA_0
rpl13a4	6.87527666659846e-09	-0.379002136318757	0.669	0.722	0.00017374511664161	7.96801099702735e-10	-0.385092481732006	0.507	0.607	2.01359605905878e-05	6.87527666659846e-09	1.59360219877057e-09	GABA_0
pet1002	8.09440893643452e-10	0.380378210511073	0.313	0.201	2.04553808232637e-05	0.000479291769582307	0.370277782506238	0.246	0.181	1	0.000479291769582307	1.6188817866317e-09	GABA_0
fdft15	7.54957798077815e-09	0.447182709377813	0.193	0.1	0.000190785385152245	8.63525534412153e-10	0.500787784681138	0.199	0.11	2.18221537801295e-05	7.54957798077815e-09	1.72705106807863e-09	GABA_0
ndufv26	8.90704405576741e-10	0.314886016870197	0.341	0.235	2.25089910333298e-05	0.010647187770106	0.301645482816713	0.269	0.213	1	0.010647187770106	1.78140881036012e-09	GABA_0
sod24	8.99892803772421e-10	0.400551009878465	0.319	0.197	2.27411910441328e-05	1.30000379255891e-06	0.407150822976262	0.303	0.217	0.0328523958417563	1.30000379255891e-06	1.79978560673503e-09	GABA_0
map7d2b8	9.6295334617137e-10	0.406767264759628	0.343	0.208	2.43347940110967e-05	0.00614252397266563	0.30820190712139	0.246	0.196	1	0.00614252397266563	1.92590669141546e-09	GABA_0
ndufa85	9.6857498341468e-10	0.377832771012933	0.366	0.242	2.44768584058724e-05	8.94344882027891e-06	0.283850179017465	0.281	0.227	0.226009895137268	8.94344882027891e-06	1.93714996589122e-09	GABA_0
ENSAMXG000000138357	9.98961023430507e-10	0.36773103001537	0.242	0.151	2.52447440231123e-05	0.000618089361258891	0.313897377734291	0.18	0.138	1	0.000618089361258891	1.99792204586309e-09	GABA_0
snrnp273	1.00440890290415e-09	0.372512348776725	0.339	0.239	2.53824173852907e-05	0.00495266840338205	0.301089959411351	0.256	0.203	1	0.00495266840338205	2.00881780479946e-09	GABA_0
smdt1b2	1.09314649954606e-09	0.470257307131348	0.317	0.192	2.76249051900286e-05	3.67733721529842e-08	0.472934770993481	0.211	0.136	0.000929299887678064	3.67733721529842e-08	2.18629299789715e-09	GABA_0
sdha6	1.10816585740409e-09	0.370242436130853	0.376	0.256	2.80044593824586e-05	1.29085682476859e-07	0.409223766777337	0.356	0.266	0.0032621242818727	1.29085682476859e-07	2.21633171358014e-09	GABA_0
vps295	1.22272013813464e-09	0.391098474709464	0.381	0.257	3.08993606108006e-05	2.68314676192368e-06	0.343434050119215	0.286	0.221	0.0678058018205734	2.68314676192368e-06	2.44544027477424e-09	GABA_0
trappc6b3	1.40654068122864e-09	0.418919131491808	0.412	0.275	3.55446895553289e-05	1.64296548193701e-05	0.399178885838747	0.341	0.256	0.415193806940301	1.64296548193701e-05	2.81308136047892e-09	GABA_0
rpl47	9.42491103082012e-08	-0.407087223008898	0.519	0.602	0.00238176926659855	1.49789759927924e-09	-0.478852535795227	0.427	0.541	3.78533702313858e-05	9.42491103082012e-08	2.99579519631479e-09	GABA_0
ENSAMXG00000013956	1.52113040385295e-09	0.458073793585094	0.174	0.075	3.84404864357679e-05	5.65917403194837e-05	0.465385650925585	0.134	0.069	1	5.65917403194837e-05	3.04226080539206e-09	GABA_0
si:ch73-278m9.11	5.91091368025123e-08	0.466548424708317	0.182	0.09	0.00149374699613629	1.58980075654929e-09	0.566368551295952	0.192	0.092	4.01758549187571e-05	5.91091368025123e-08	3.17960151057111e-09	GABA_0
rap2ab1	1.58990659456823e-09	0.397118993191938	0.175	0.091	4.01785295513338e-05	0.000711336783618774	0.372239121893422	0.164	0.115	1	0.000711336783618774	3.17981318660866e-09	GABA_0
psma84	1.60045225855706e-09	0.384362433511151	0.304	0.192	4.04450290259954e-05	0.00218165368785335	0.261884655503344	0.248	0.2	1	0.00218165368785335	3.20090451455266e-09	GABA_0
spegb	1.64105574341574e-09	0.499753954391434	0.167	0.069	4.14711196918592e-05	5.46256801306306e-06	0.515362992487318	0.157	0.086	0.138044556258117	5.46256801306306e-06	3.28211148413841e-09	GABA_0
bsk146	1.70793893300171e-09	0.43103343740587	0.155	0.064	4.31613247758862e-05	5.83902550988558e-05	0.31213972810892	0.101	0.055	1	5.83902550988558e-05	3.41587786308636e-09	GABA_0
spred16	1.71701331085747e-09	0.420686363371836	0.25	0.151	4.3390643378679e-05	0.00492611451670996	0.358381609233591	0.187	0.135	1	0.00492611451670996	3.4340266187668e-09	GABA_0
ca10a1	1.72059882473223e-09	0.455765861400835	0.169	0.076	4.34812528998083e-05	3.88625976749775e-07	0.413113015044766	0.142	0.081	0.00982096705844357	3.88625976749775e-07	3.44119764650401e-09	GABA_0
ndufa106	1.77993383411751e-09	0.405622752868107	0.344	0.215	4.49807079219836e-05	7.19528273966183e-05	0.329994583862665	0.279	0.218	1	7.19528273966183e-05	3.55986766506685e-09	GABA_0
ttc39c	1.79014521283373e-09	0.466170641439913	0.219	0.11	4.52387596735213e-05	0.0015382788906132	0.291777229680682	0.133	0.093	1	0.0015382788906132	3.58029042246285e-09	GABA_0
kidins220b8	1.81756819146248e-09	0.449578936014245	0.362	0.226	4.59317657664483e-05	0.000130034936762872	0.400069097521531	0.258	0.189	1	0.000130034936762872	3.6351363796214e-09	GABA_0
agap3	1.93897913584432e-09	0.4090196604308	0.144	0.073	4.89999417419218e-05	2.98857812348672e-05	0.455889382105825	0.118	0.059	0.755243577586328	2.98857812348672e-05	3.877958267929e-09	GABA_0
fam168b5	1.95454242890569e-09	0.420079163403698	0.24	0.147	4.93932417208757e-05	4.56491336961554e-06	0.457035464155365	0.188	0.12	0.115359925763554	4.56491336961554e-06	3.90908485399114e-09	GABA_0
NARS	2.05452995512735e-09	0.43695350690347	0.166	0.086	5.19200264960233e-05	0.000828811965796381	0.301315620354659	0.171	0.119	1	0.000828811965796381	4.10905990603361e-09	GABA_0
si:dkey-19e4.57	2.14623657766046e-09	0.380291043797782	0.437	0.287	5.42375445540576e-05	8.4240411225941e-05	0.30983606818994	0.373	0.296	1	8.4240411225941e-05	4.29247315071458e-09	GABA_0
slc32a18	2.18589807139705e-09	-0.362637045947617	0.082	0.158	5.52398301622748e-05	1.51462595084522e-06	-0.335907502453875	0.092	0.173	0.0382761124038095	1.51462595084522e-06	4.37179613801593e-09	GABA_0
ndufs64	2.21293806431559e-09	0.456579509873124	0.465	0.311	5.59231578233192e-05	0.000166337721661759	0.304918283066004	0.32	0.26	1	0.000166337721661759	4.42587612373408e-09	GABA_0
rab3ab8	2.56444157942569e-09	0.462094493992629	0.285	0.154	6.48060031536665e-05	0.0166310751891842	0.262833212422926	0.158	0.121	1	0.0166310751891842	5.12888315227499e-09	GABA_0
mtx1a	2.70056143895645e-09	0.393782893081771	0.153	0.073	6.82458881238685e-05	6.50094356116461e-07	0.419361495679588	0.14	0.086	0.0164285344734191	6.50094356116461e-07	5.40112287061987e-09	GABA_0
dynlrb15	2.72709426205094e-09	0.376405595494315	0.457	0.314	6.89163990962892e-05	0.00299136604014766	0.285947672710791	0.339	0.28	1	0.00299136604014766	5.45418851666482e-09	GABA_0
cd3026	2.7958643462289e-09	0.350365657907172	0.228	0.14	7.06542878935504e-05	4.95229790764794e-06	0.488422320681044	0.23	0.138	0.125149520424171	4.95229790764794e-06	5.59172868464093e-09	GABA_0
trappc35	2.88579229603361e-09	0.452223697146706	0.222	0.122	7.29268571130654e-05	0.000311291541815181	0.407484091698715	0.179	0.116	1	0.000311291541815181	5.77158458373941e-09	GABA_0
zgc:1229799	0.00297347596972523	-0.338852316528843	0.403	0.435	1	2.98587341141791e-09	-0.618526928622385	0.334	0.435	7.54560069799419e-05	0.00297347596972523	5.97174681392037e-09	GABA_0
stmn1a8	1.5382154667756e-08	-0.753038547529302	0.118	0.221	0.000388722430608862	3.23056302827785e-09	-0.52570360550647	0.112	0.204	8.16395582876096e-05	1.5382154667756e-08	6.46112604611916e-09	GABA_0
pcmt3	3.29257919263493e-09	0.394553224696918	0.233	0.144	8.32067687770772e-05	0.00274818849227711	0.341130753242388	0.173	0.134	1	0.00274818849227711	6.58515837442875e-09	GABA_0
lmbrd1	0.00163234533268597	0.309044931652915	0.129	0.082	1	3.67511040340366e-09	0.527169682530441	0.147	0.073	9.28737150044138e-05	0.00163234533268597	7.35022079330086e-09	GABA_0
APP7	3.97617572728842e-09	0.336357044596774	0.499	0.365	0.000100481936804306	1.16618346359817e-06	0.256614676935922	0.493	0.421	0.0294706223085893	1.16618346359817e-06	7.95235143876685e-09	GABA_0
cdc424	4.50013595758028e-09	-0.664835634796992	0.19	0.322	0.000113722935784011	3.40309275597228e-08	-0.730365171103875	0.055	0.143	0.000859995570361755	3.40309275597228e-08	9.00027189490932e-09	GABA_0
sec23b3	4.89457894000372e-09	-0.462591507097959	0.064	0.132	0.000123690904392834	3.29944575495424e-06	-0.439152862650926	0.051	0.102	0.0833802936734486	3.29944575495424e-06	9.78915785605052e-09	GABA_0
mcts15	4.91918819236699e-09	0.471462712029097	0.322	0.184	0.000124312804809306	0.000356465300493481	0.343429477100663	0.214	0.161	1	0.000356465300493481	9.83837636053557e-09	GABA_0
mdh27	4.9948885780517e-09	0.416743958455793	0.527	0.378	0.000126225829255944	3.2823281462951e-08	0.349436394025194	0.461	0.381	0.000829477145850234	3.2823281462951e-08	9.98977713115448e-09	GABA_0
si:ch73-127m5.18	5.25603716834373e-09	0.434554790693661	0.28	0.171	0.000132825315281214	0.00205127693982575	0.30159810304109	0.208	0.162	1	0.00205127693982575	1.05120743090615e-08	GABA_0
scrn25	5.27658448214967e-09	0.358805107936694	0.208	0.124	0.000133344566448404	0.00011681600248063	0.320646337335618	0.186	0.135	1	0.00011681600248063	1.0553168936457e-08	GABA_0
ankrd46a7	5.74274846866222e-09	0.382519152480214	0.337	0.212	0.000145124996551563	1.34810449862503e-06	0.322716092231405	0.274	0.202	0.0340679487847531	1.34810449862503e-06	1.14854969043453e-08	GABA_0
grid1b1	6.42850246232514e-09	0.424259088202104	0.178	0.079	0.000162454685725419	0.000474783999100624	0.309644226735898	0.128	0.083	1	0.000474783999100624	1.28570048833246e-08	GABA_0
emp17	6.54145369236193e-09	0.482397902944519	0.251	0.137	0.000165309076259678	3.12200060264499e-08	0.527409582476616	0.224	0.128	0.000788960772294415	3.12200060264499e-08	1.30829073419332e-08	GABA_0
pfkfb33	5.72978816419841e-06	-0.500318809747113	0.091	0.18	0.144797476697458	6.99450779352246e-09	-0.390691907349398	0.084	0.16	0.000176758206450106	5.72978816419841e-06	1.39890155381218e-08	GABA_0
tbpl1	7.10365641084549e-09	0.335051669230666	0.134	0.066	0.000179516501158477	7.70778702938421e-05	0.386576052009371	0.112	0.06	1	7.70778702938421e-05	1.4207312771229e-08	GABA_0
cfap201	7.725954049962e-09	0.266195923164935	0.131	0.072	0.00019524258479659	0.00125680667284218	0.320800223598529	0.103	0.065	1	0.00125680667284218	1.54519080402336e-08	GABA_0
fis14	7.74844993213466e-09	0.368599861748246	0.303	0.196	0.000195811078234975	9.49945071005972e-07	0.310170781468909	0.226	0.166	0.0240060618893919	9.49945071005972e-07	1.54968998042308e-08	GABA_0
cacng8a	7.90772871847892e-09	0.418350296583025	0.134	0.059	0.000199836212444681	0.000576867094358696	0.435554456936782	0.114	0.056	1	0.000576867094358696	1.58154573744256e-08	GABA_0
ctsa4	9.19813527801323e-09	-0.532378343018325	0.081	0.16	0.000232446076610672	0.00661623698867173	-0.284369131520563	0.088	0.128	1	0.00661623698867173	1.83962704714208e-08	GABA_0
ENSAMXG000000144487	9.45056579386877e-09	-0.518874073451012	0.164	0.261	0.000238825248176858	0.00166893172331712	-0.373787849309097	0.103	0.157	1	0.00166893172331712	1.89011314984243e-08	GABA_0
arrdc3a5	1.87322192583509e-06	-0.521081682553015	0.251	0.363	0.0473381912877785	9.46063339354942e-09	-0.563797605200873	0.2	0.322	0.000239079666488387	1.87322192583509e-06	1.89212666975952e-08	GABA_0
nsa23	9.60090261412711e-09	-0.382890822775685	0.103	0.189	0.000242624409961606	0.000184153397248914	-0.374649214332792	0.073	0.132	1	0.000184153397248914	1.92018051360769e-08	GABA_0
ENSAMXG000000210373	1.02466640673245e-07	0.403588521035259	0.206	0.121	0.00258943447645358	9.67197774784127e-09	0.495319312711111	0.192	0.115	0.000244420549665697	1.02466640673245e-07	1.93439554021353e-08	GABA_0
atp6v1c1b9	1.00165979513842e-08	0.324177916173644	0.326	0.226	0.00025312944682943	0.064462547161537	0.272447182334686	0.278	0.222	1	0.064462547161537	2.00331958024361e-08	GABA_0
napaa2	1.04441577097623e-08	0.378193901739284	0.184	0.098	0.000263934309483404	6.41308259719366e-05	0.422923115191596	0.155	0.096	1	6.41308259719366e-05	2.08883153104442e-08	GABA_0
si:ch211-214j24.101	0.000675030776221174	-0.279000972127591	0.079	0.134	1	1.07137597292196e-08	-0.272259233107702	0.062	0.111	0.000270747422117109	0.000675030776221174	2.14275193436545e-08	GABA_0
adgrb1a1	1.09928584806825e-08	0.479206082447038	0.208	0.098	0.000277800526665328	0.00568021834562476	0.443844230373681	0.143	0.087	1	0.00568021834562476	2.19857168405221e-08	GABA_0
zgc:1103193	1.10091402015044e-08	0.378082214790004	0.188	0.107	0.000278211982032219	0.0345363897140964	0.331843220547498	0.162	0.112	1	0.0345363897140964	2.20182802818076e-08	GABA_0
creg18	1.18477815385134e-08	-0.470189643289509	0.07	0.143	0.000299405287259773	8.03323898127248e-07	-0.515935288179271	0.065	0.149	0.0203007982295737	8.03323898127248e-07	2.36955629366569e-08	GABA_0
hmgb1a7	2.35661040832389e-06	0.318294646852972	0.381	0.268	0.0595539016287529	1.2953671302639e-08	0.353528214685982	0.547	0.442	0.000327352227488989	2.35661040832389e-06	2.59073424374803e-08	GABA_0
ptprnb9	1.35596672658808e-08	0.426586905440563	0.442	0.284	0.000342666351476074	0.000420883878175925	0.289085926627607	0.371	0.3	1	0.000420883878175925	2.7119334347897e-08	GABA_0
atp6ap1lb	1.38306190867162e-08	0.373227388803351	0.127	0.066	0.000349513574940405	0.0466144144479447	0.32525353119257	0.101	0.066	1	0.0466144144479447	2.76612379821463e-08	GABA_0
rps4x5	2.1352644618128e-07	-0.407951532609178	0.824	0.855	0.00539602682144713	1.4278941402518e-08	-0.482912218952401	0.737	0.819	0.000360843128183032	2.1352644618128e-07	2.85578826011477e-08	GABA_0
basp17	1.47287050918913e-08	0.394590476142984	0.344	0.216	0.000372209106377186	8.23644967352677e-06	0.315556555918272	0.301	0.232	0.208143319699695	8.23644967352677e-06	2.94574099668479e-08	GABA_0
nexmifa	1.48144209361766e-08	0.542537383861291	0.184	0.072	0.000374375231478119	5.3583659087892e-07	0.50253058561574	0.144	0.073	0.0135411264881012	5.3583659087892e-07	2.96288416528861e-08	GABA_0
ntrk3b1	1.51328611536727e-08	0.332378708260524	0.159	0.081	0.000382422534214462	0.00619933499246779	0.30999849626809	0.112	0.07	1	0.00619933499246779	3.02657220783417e-08	GABA_0
fez18	1.53227339154962e-08	0.301635303894523	0.329	0.21	0.000387220808778504	4.40048758046972e-06	0.307059698760259	0.295	0.216	0.11120472164605	4.40048758046972e-06	3.06454675962062e-08	GABA_0
clip36	1.53918051121443e-08	0.389096629151728	0.541	0.371	0.000388966306988999	2.57480589679934e-05	0.256732995181681	0.435	0.36	0.650679198180162	2.57480589679934e-05	3.0783609987381e-08	GABA_0
med102	8.74843401047992e-08	0.402870196319679	0.276	0.167	0.00221081675878838	1.67546752616872e-08	0.360211978426232	0.214	0.151	0.000423407398538098	8.74843401047992e-08	3.35093502426553e-08	GABA_0
scamp12	1.80362137667106e-08	0.41496712133994	0.214	0.12	0.000455793158098544	0.000887266480776093	0.355727460170626	0.169	0.11	1	0.000887266480776093	3.60724272081161e-08	GABA_0
picalmb	1.9470591253902e-08	0.376129951767715	0.164	0.09	0.000492041311577357	3.30608609729426e-05	0.313148531349749	0.127	0.082	0.835481017647233	3.30608609729426e-05	3.89411821286999e-08	GABA_0
fbxl3b1	2.14813386878244e-08	0.36020994423806	0.187	0.11	0.000542854909980011	0.0105300116325682	0.353953770875358	0.163	0.113	1	0.0105300116325682	4.29626769142009e-08	GABA_0
cspg5a7	2.3432812375379e-08	0.427519294589864	0.414	0.273	0.000592170601538202	0.00159838009652281	0.377357147252579	0.377	0.296	1	0.00159838009652281	4.68656242016612e-08	GABA_0
zgc:101679	1.68609014994611e-06	0.343991536866229	0.173	0.1	0.0426091841792881	2.36565494949086e-08	0.468417286898741	0.159	0.093	0.000597824662285835	1.68609014994611e-06	4.73130984301847e-08	GABA_0
clta7	2.3811147020456e-08	0.343852478647511	0.489	0.348	0.000601731496353944	2.08259994062105e-06	0.386427968925955	0.4	0.301	0.0526293830994346	2.08259994062105e-06	4.76222934739412e-08	GABA_0
mrps10	2.38257705832233e-08	0.44438434144933	0.183	0.094	0.000602101048408636	0.00198514119590813	0.389721131862169	0.141	0.089	1	0.00198514119590813	4.76515405987791e-08	GABA_0
mtx2	2.42058642029243e-08	0.333345936956028	0.177	0.103	0.000611706394272099	0.000533386586333876	0.302162807671543	0.13	0.09	1	0.000533386586333876	4.84117278199245e-08	GABA_0
cyr618	0.0134905257958358	-0.489985084416237	0.067	0.107	1	2.52477248930657e-08	-0.73900677179592	0.054	0.117	0.000638035255772663	0.0134905257958358	5.04954491486836e-08	GABA_0
ndufb25	2.52971168913234e-08	0.317896779346609	0.446	0.331	0.000639283440960633	0.155026126302118	0.254673141216594	0.34	0.293	1	0.155026126302118	5.05942331427026e-08	GABA_0
klc1a1	8.2666664858597e-08	0.388701616567455	0.131	0.056	0.0020890692876416	2.59160613336425e-08	0.441265643485761	0.105	0.045	0.00065492478596248	8.2666664858597e-08	5.18321219956426e-08	GABA_0
ENSAMXG000000208081	2.70548082721756e-08	0.477784515639501	0.164	0.072	0.00068370205984615	0.00501256089669135	0.369965564863725	0.103	0.057	1	0.00501256089669135	5.41096158123885e-08	GABA_0
snx34	2.96636796765937e-08	0.347202335358898	0.242	0.151	0.0007496308491072	0.00198864986454866	0.349348883099724	0.173	0.12	1	0.00198864986454866	5.93273584732535e-08	GABA_0
dnajc74	3.27276712090641e-08	0.421800451127146	0.202	0.108	0.000827060979124259	0.0616436587427905	0.362498448801506	0.168	0.117	1	0.0616436587427905	6.54553413470275e-08	GABA_0
si:ch211-114m9.1	2.150853278634e-07	0.441870285834539	0.143	0.059	0.00543542132043599	3.29975007489384e-08	0.524731524654956	0.137	0.064	0.000833879841426423	2.150853278634e-07	6.59950004090417e-08	GABA_0
aplp17	3.46101816112659e-08	0.369660676719253	0.332	0.215	0.0008746338994983	0.000235270497166027	0.273882323644036	0.225	0.18	1	0.000235270497166027	6.9220362024667e-08	GABA_0
ptgesl2	3.95715864704122e-08	0.31432279849532	0.171	0.111	0.00100001356169379	0.00309031726727144	0.293515525566949	0.157	0.115	1	0.00309031726727144	7.91431713749139e-08	GABA_0
pcyt1ba	4.11593010924602e-08	0.324755698236562	0.157	0.089	0.00104013669790756	8.62503476960522e-05	0.314796264409471	0.138	0.095	1	8.62503476960522e-05	8.23186004908322e-08	GABA_0
pdcd4b3	2.603291318325e-06	0.31526371607198	0.287	0.195	0.0657877749053912	4.12263392927315e-08	0.417953694964118	0.205	0.13	0.00104183082026662	2.603291318325e-06	8.24526768858517e-08	GABA_0
snapin5	4.12344165042362e-08	0.332584435927748	0.215	0.138	0.00104203493947855	0.00216391641560262	0.336660640133584	0.19	0.135	1	0.00216391641560262	8.24688313081952e-08	GABA_0
rundc3aa6	4.16141152323621e-08	0.409856006792181	0.232	0.121	0.00105163030603702	0.000612596792138983	0.384568855717115	0.2	0.131	1	0.000612596792138983	8.32282287329896e-08	GABA_0
slc25a335	8.61631669689932e-06	-0.340951638686214	0.098	0.16	0.217742939247343	4.18538143891272e-08	-0.592756806319799	0.062	0.157	0.00105768774342763	8.61631669689932e-06	8.37076270265123e-08	GABA_0
zgc:927442	0.000114151788871326	-0.327461951106439	0.083	0.152	1	4.39844938526059e-08	-0.311071706160327	0.071	0.133	0.0011115321441492	0.000114151788871326	8.7968985770576e-08	GABA_0
rabac13	4.48445969879843e-08	0.35565559417949	0.186	0.11	0.00113326781048335	0.00110891115444626	0.400541900675956	0.159	0.106	1	0.00110891115444626	8.96891919649306e-08	GABA_0
mfap3l1	4.5633419280875e-08	0.382496218464494	0.201	0.115	0.00115320213864699	3.13352313133137e-06	0.325649139293056	0.142	0.093	0.079187263051875	3.13352313133137e-06	9.12668364793408e-08	GABA_0
u2surp2	4.90374945454724e-08	0.369789820842973	0.239	0.153	0.00123922652465863	0.181942756767845	0.323388183966659	0.138	0.104	1	0.181942756767845	9.80749866862689e-08	GABA_0
ypel35	5.21542445281776e-08	0.368636766873761	0.295	0.192	0.00131798991347158	0.000977494309957153	0.31374323648582	0.268	0.208	1	0.000977494309957153	1.0430848633629e-07	GABA_0
rpsa6	6.00047343395307e-08	-0.414312897987902	0.742	0.791	0.00151637964149428	8.37584332046465e-05	-0.472911497150357	0.719	0.784	1	8.37584332046465e-05	1.20009465078494e-07	GABA_0
tnrc56	6.60874879913476e-08	0.354535549419723	0.207	0.127	0.00167009690902934	0.00293830282478471	0.345369198334159	0.186	0.135	1	0.00293830282478471	1.32174971615139e-07	GABA_0
hebp28	0.000302803155815628	-0.704564836126244	0.062	0.121	1	7.10189377868683e-08	-0.786589429902414	0.072	0.137	0.00179471957681195	0.000302803155815628	1.42037870530047e-07	GABA_0
si:ch211-274p24.4	7.15366451333066e-08	0.306666128040437	0.116	0.059	0.00180780255916379	0.0440411836153959	0.260412962222259	0.11	0.082	1	0.0440411836153959	1.43073285149122e-07	GABA_0
nat96	7.65313497463462e-08	0.305854468031815	0.231	0.157	0.00193402373943992	4.48279664608704e-06	0.316151316114586	0.2	0.152	0.113284754043266	4.48279664608704e-06	1.53062693635645e-07	GABA_0
morn4	8.32050599296844e-08	0.341328173615827	0.152	0.076	0.00210267506948305	0.00152971649467997	0.285514797110498	0.109	0.073	1	0.00152971649467997	1.66410112936287e-07	GABA_0
fyna6	8.42985782934123e-08	0.382189621191948	0.185	0.102	0.00213030937205282	0.398391806631326	0.299685461423809	0.135	0.101	1	0.398391806631326	1.68597149480574e-07	GABA_0
timm23b6	8.5733829978313e-08	0.368175127843581	0.204	0.119	0.00216657961738195	9.87198660763927e-07	0.428865196218813	0.207	0.132	0.0249474973561652	9.87198660763927e-07	1.71467652606336e-07	GABA_0
cdkn1bb6	8.87487760503434e-08	-0.361274273411583	0.063	0.118	0.00224277031956823	2.32915669634823e-05	-0.35736703683234	0.059	0.106	0.588601188734161	2.32915669634823e-05	1.77497544224342e-07	GABA_0
rps174	9.6484996680844e-08	-0.306361031821074	0.601	0.647	0.00243827235112161	0.00287205993618784	-0.251689242934254	0.405	0.495	1	0.00287205993618784	1.92969984052334e-07	GABA_0
ENSAMXG00000021024	9.81701950733261e-08	0.343801844904285	0.134	0.067	0.00248085899969802	0.000176761985764073	0.330316438094375	0.108	0.067	1	0.000176761985764073	1.96340380509265e-07	GABA_0
AP3B26	1.00489029580308e-07	0.386837785784385	0.297	0.185	0.00253945826652397	2.38830004316958e-05	0.328064974395148	0.237	0.174	0.603547303909383	2.38830004316958e-05	2.00978049062572e-07	GABA_0
adgrb3	1.09305427480531e-07	0.476292333087331	0.161	0.071	0.00276225745786049	2.35111539893058e-06	0.379363246056859	0.122	0.07	0.0594150372463747	2.35111539893058e-06	2.18610843013385e-07	GABA_0
srsf91	1.19746448040281e-07	0.314508642809829	0.284	0.205	0.00302611248842593	8.83276380214511e-05	0.35595063535848	0.245	0.189	1	8.83276380214511e-05	2.3949288174135e-07	GABA_0
mut5	4.49533855071313e-05	0.370430843960613	0.183	0.109	1	1.26080288316205e-07	0.349727793654157	0.15	0.101	0.00318617496603881	4.49533855071313e-05	2.5216056073617e-07	GABA_0
ssb4	1.3457389370773e-07	0.32272955606927	0.186	0.114	0.00340081686788804	0.00204705518831947	0.270119682392487	0.142	0.109	1	0.00204705518831947	2.69147769305327e-07	GABA_0
arl6ip4	1.39804973304359e-07	0.334564434583454	0.151	0.084	0.00353301148037446	1.2559576534049e-06	0.389811452111827	0.12	0.073	0.0317393058591953	1.2559576534049e-06	2.79609927063288e-07	GABA_0
anapc132	1.48186330127374e-07	0.321617534093376	0.166	0.103	0.00374481674864888	0.000183280594094672	0.36765492944346	0.144	0.1	1	0.000183280594094672	2.9637263829556e-07	GABA_0
ppt12	1.49526373202586e-07	-0.52281380730278	0.158	0.251	0.00377868097720255	3.16241458732732e-07	-0.348671542354604	0.125	0.191	0.00799173790363487	3.16241458732732e-07	2.99052724047036e-07	GABA_0
eno1b5	2.06415897330761e-05	-0.261756997684934	0.119	0.171	0.521633614144566	1.50700058836552e-07	-0.412243053168806	0.064	0.155	0.00380834118685851	2.06415897330761e-05	3.01400094962597e-07	GABA_0
bloc1s11	1.52390874297526e-07	0.325286733734656	0.153	0.088	0.00385106978437278	3.16976716833092e-05	0.287175421794912	0.119	0.08	0.801031861108907	3.16976716833092e-05	3.04781725372074e-07	GABA_0
ndufa116	1.56565165603628e-07	0.350584047916292	0.503	0.372	0.00395655829996927	0.00697148822683878	0.260455989362193	0.36	0.314	1	0.00697148822683878	3.13130306694604e-07	GABA_0
ENSAMXG000000103308	1.72565667704599e-07	0.277278337817269	0.379	0.257	0.00436090698856293	0.00730315109266305	0.272896038903504	0.305	0.239	1	0.00730315109266305	3.45131305630289e-07	GABA_0
fam32a4	1.82121786923674e-07	0.357285050517319	0.459	0.341	0.00460239967734816	0.00178493739125421	0.279450356642565	0.351	0.296	1	0.00178493739125421	3.64243540679002e-07	GABA_0
park74	1.84976556763296e-07	0.395441392039002	0.27	0.169	0.00467454256596524	0.0070513079812996	0.284868479996543	0.191	0.151	1	0.0070513079812996	3.69953079310265e-07	GABA_0
reep56	1.86844878913321e-07	0.282114321274849	0.48	0.376	0.00472175693501853	6.71002018021252e-05	0.306195922240843	0.424	0.352	1	6.71002018021252e-05	3.73689722915632e-07	GABA_0
slc7a8a5	8.99078218124958e-06	-0.34182527066531	0.067	0.112	0.227206056502358	1.95987022613533e-07	-0.391074090930605	0.085	0.147	0.00495278804846659	8.99078218124958e-06	3.91974006816153e-07	GABA_0
ogt.1	2.01284720561561e-07	0.389229814440493	0.21	0.125	0.00508666617331122	0.001198483134981	0.27595583276452	0.135	0.097	1	0.001198483134981	4.02569400607584e-07	GABA_0
fam13b1	2.08979802471885e-07	0.496087342494279	0.2	0.1	0.005281128588267	0.00259721585143707	0.357510006115063	0.122	0.079	1	0.00259721585143707	4.17959561271212e-07	GABA_0
nr4a37	0.00140094034246926	-0.260361732624719	0.227	0.284	1	2.21271017776225e-07	-0.575150060861854	0.057	0.117	0.00559173989022299	0.00140094034246926	4.42541986591588e-07	GABA_0
mylipa2	2.32560443376466e-07	0.400853320484293	0.137	0.075	0.00587703496456668	2.48921376485547e-05	0.374220496349545	0.108	0.066	0.629049210516625	2.48921376485547e-05	4.65120832668573e-07	GABA_0
syngr3b7	2.3283102995647e-07	0.289319759099472	0.278	0.186	0.00588387295802995	0.00103573241006832	0.263939551855422	0.254	0.201	1	0.00103573241006832	4.65662005702651e-07	GABA_0
ctsba2	2.44615150270045e-07	-0.511132036119072	0.207	0.27	0.0061816694624743	0.0398483221277904	-0.362947484576503	0.169	0.221	1	0.0398483221277904	4.89230240703518e-07	GABA_0
irf2bp2b5	1.70702134351654e-06	-0.342854348002361	0.177	0.26	0.0431381363720065	2.64115098186208e-07	-0.324194269102323	0.099	0.171	0.00667445264626367	1.70702134351654e-06	5.28230126615632e-07	GABA_0
ppm1nb	2.72315379413614e-07	0.366556771257968	0.165	0.083	0.00688168195316144	5.73569069140107e-06	0.490351133003984	0.133	0.07	0.144946639462397	5.73569069140107e-06	5.44630684671562e-07	GABA_0
SUMO28	2.7847024816533e-07	0.320909640494382	0.34	0.239	0.00703722164138604	1.50327559149043e-06	0.312711812021299	0.276	0.217	0.0379892774725548	1.50327559149043e-06	5.5694041878498e-07	GABA_0
trappc4	2.94157912395351e-07	0.366861091448883	0.18	0.098	0.0074336646041429	0.000695771104997018	0.274697195836968	0.141	0.097	1	0.000695771104997018	5.88315738261824e-07	GABA_0
eef1b23	9.38821437499469e-06	-0.360612982819381	0.176	0.261	0.237249565470491	3.05506808589659e-07	-0.293770768027653	0.147	0.216	0.00772046255986927	9.38821437499469e-06	6.11013523844908e-07	GABA_0
ppp2r2ab4	3.06786897735984e-07	0.406136319206442	0.223	0.129	0.00775281169268605	2.48542601082461e-06	0.335030352089507	0.162	0.112	0.0628092007195486	2.48542601082461e-06	6.13573701353767e-07	GABA_0
faub4	3.14340970115606e-07	-0.352526196163721	0.812	0.847	0.00794371065579149	0.0042824083797536	-0.256213809052277	0.636	0.7	1	0.0042824083797536	6.28681841420967e-07	GABA_0
fam171a2b1	3.34980382951154e-06	0.298098189856234	0.128	0.07	0.084652892575586	3.15037883121301e-07	0.380775687105663	0.116	0.066	0.00796132234435839	3.34980382951154e-06	6.30075666993734e-07	GABA_0
fnbp44	3.47787121381805e-07	0.411801348383044	0.275	0.178	0.00878892834443959	8.18110495032519e-06	0.347249260056591	0.233	0.175	0.206744703199668	8.18110495032519e-06	6.95574121807728e-07	GABA_0
ENSAMXG00000014757	3.03854341544321e-06	0.372629886133195	0.133	0.059	0.0767870306516655	3.81977217699042e-07	0.40637409274882	0.116	0.06	0.00965294626847248	3.03854341544321e-06	7.63954289491489e-07	GABA_0
si:dkey-78l4.145	4.48364159878626e-07	0.418252089750969	0.322	0.201	0.0113306106842928	2.32469997003206e-05	0.443671861305045	0.279	0.2	0.587474929426803	2.32469997003206e-05	8.96728118726833e-07	GABA_0
dapk3	4.96879029956377e-07	0.305557453847306	0.13	0.067	0.0125566299660276	0.000357112318689638	0.364363504999482	0.103	0.057	1	0.000357112318689638	9.93757813023983e-07	GABA_0
h2afy9	5.07904209050953e-07	0.369964691671324	0.252	0.146	0.0128352472669266	0.00749019173194906	0.261316288146435	0.198	0.157	1	0.00749019173194906	1.01580816013522e-06	GABA_0
vstm2l	5.18372190932526e-07	0.34203335723882	0.137	0.071	0.0130997836370559	3.17445963946221e-06	0.593937594199918	0.181	0.096	0.0802217695488494	3.17445963946221e-06	1.03674411315532e-06	GABA_0
uxt2	5.33943961572195e-07	0.35306601385544	0.181	0.103	0.0134932978528909	0.00376233738045231	0.294478230365396	0.139	0.098	1	0.00376233738045231	1.06788763804824e-06	GABA_0
nckap11	6.15027387434153e-07	0.347323474288211	0.195	0.118	0.0155423571078485	0.0140514993349491	0.27091140668043	0.121	0.09	1	0.0140514993349491	1.23005439660962e-06	GABA_0
psap5	6.27455012114858e-07	-0.698280530487188	0.389	0.486	0.0158564156111546	0.0015904685363179	-0.352231852915546	0.374	0.438	1	0.0015904685363179	1.25490963052992e-06	GABA_0
sst1.19	0.0894212649439209	-2.53255834103561	0.129	0.16	1	6.52686859844537e-07	-2.42923432772071	0.068	0.113	0.0164940496351313	0.0894212649439209	1.30537329368894e-06	GABA_0
zmp:00000007111	1.20856210991542e-06	0.295513123783775	0.112	0.055	0.0305415730796725	6.71089669945782e-07	0.371932753303383	0.102	0.057	0.0169591070491999	1.20856210991542e-06	1.34217888953022e-06	GABA_0
ube2ql1	7.37053597860043e-07	0.346113837657103	0.162	0.094	0.0186260814715212	0.0201867268779681	0.256554110773093	0.111	0.083	1	0.0201867268779681	1.47410665247208e-06	GABA_0
zgc:101851	7.37855645034403e-07	0.351027925000409	0.143	0.078	0.0186463500056644	0.00989482571817034	0.299429710116562	0.111	0.077	1	0.00989482571817034	1.47571074563785e-06	GABA_0
camk2d1	7.79125570496838e-06	0.390374647508003	0.151	0.074	0.196892822920256	7.72605381182254e-07	0.437940877744159	0.112	0.057	0.0195245105878567	7.79125570496838e-06	1.54521016544543e-06	GABA_0
cmc21	7.80016820702278e-07	0.36176538529246	0.199	0.121	0.0197118050759673	0.00715434289114372	0.279249465419536	0.123	0.094	1	0.00715434289114372	1.56003303297831e-06	GABA_0
ENSAMXG000000161769	1.54113636831446e-05	-0.483269117402526	0.201	0.256	0.389460571636748	7.88767580732248e-07	-0.441672796445239	0.156	0.236	0.0199329455326846	1.54113636831446e-05	1.5775345393102e-06	GABA_0
si:dkey-238f9.11	1.34059605972244e-06	0.316651541269765	0.105	0.055	0.0338782030252459	8.79576488135927e-07	0.454055811866544	0.116	0.053	0.022227777431683	1.34059605972244e-06	1.75915220261706e-06	GABA_0
iffo1b	8.9618296810116e-07	0.338208149853082	0.13	0.067	0.0226474397868844	0.0154890008029456	0.327895456627442	0.11	0.064	1	0.0154890008029456	1.79236513305841e-06	GABA_0
sdhaf44	9.13679463160558e-07	0.415854849761134	0.276	0.172	0.0230895937135305	0.000511622094904196	0.299089519467358	0.171	0.137	1	0.000511622094904196	1.82735809151096e-06	GABA_0
tmem230b1	1.13260374863088e-06	0.385590896923321	0.231	0.145	0.0286220293316511	8.49792414849306e-06	0.354088633084909	0.209	0.149	0.214751041156568	8.49792414849306e-06	2.26520621447052e-06	GABA_0
sdhb4	1.16169261892419e-06	0.310544653669125	0.284	0.203	0.0293571341728333	0.0405650990939955	0.254193331684583	0.219	0.182	1	0.0405650990939955	2.32338388831865e-06	GABA_0
actr105	1.36296255756128e-06	0.335005521571776	0.225	0.138	0.034443426792131	0.000931086748494706	0.266842152427387	0.175	0.145	1	0.000931086748494706	2.72592325745562e-06	GABA_0
trir3	1.3950686007811e-06	0.347675485454509	0.172	0.111	0.0352547786103392	4.85878391434199e-05	0.281082304945156	0.151	0.109	1	4.85878391434199e-05	2.7901352553458e-06	GABA_0
phb2b4	1.43247091931805e-06	0.319952839265449	0.193	0.119	0.0361999726020864	0.047682004491489	0.258662391905938	0.161	0.122	1	0.047682004491489	2.86493978666316e-06	GABA_0
mrpl182	1.3977426204478e-05	0.327803155727018	0.214	0.133	0.353223537613364	1.54699518150298e-06	0.429041161786049	0.195	0.124	0.0390941152317617	1.3977426204478e-05	3.09398796981187e-06	GABA_0
tspan13b7	0.000239213011647747	0.293469686812606	0.26	0.167	1	1.63549981152591e-06	0.263696439849057	0.208	0.151	0.0413307157370712	0.000239213011647747	3.27099694819218e-06	GABA_0
rbm39a	1.64024600673953e-06	0.343456157728516	0.2	0.127	0.0414506568363146	0.0610791361566469	0.278171077114834	0.11	0.082	1	0.0610791361566469	3.28048932307209e-06	GABA_0
cadm2b4	1.72890950081446e-06	0.328474324224896	0.198	0.116	0.0436912719950822	0.00619509301867109	0.293554785139149	0.157	0.116	1	0.00619509301867109	3.45781601250086e-06	GABA_0
pnn3	1.73190402445392e-06	0.370380485999148	0.241	0.144	0.0437669466019751	0.00158241819231066	0.301584591064576	0.189	0.144	1	0.00158241819231066	3.4638050494163e-06	GABA_0
ENSAMXG00000012794	1.83557631595745e-06	0.411565850961485	0.152	0.073	0.0463868490805608	0.000237813182072623	0.316095941813113	0.163	0.12	1	0.000237813182072623	3.6711492625745e-06	GABA_0
ENSAMXG000000095874	1.88939875630626e-06	0.371249614985016	0.333	0.233	0.0477469959706155	0.0187603147772389	0.296153060005398	0.225	0.18	1	0.0187603147772389	3.77879394278486e-06	GABA_0
smim75	1.98737120747441e-06	0.331938642033289	0.389	0.285	0.0502228577840858	0.00153792783858348	0.376671693222619	0.338	0.27	1	0.00153792783858348	3.97473846530451e-06	GABA_0
atpv0e29	2.00130161731923e-06	0.367783417819341	0.409	0.268	0.0505748931712743	0.000411864118797953	0.260280801228845	0.31	0.256	1	0.000411864118797953	4.00259922943029e-06	GABA_0
bpgm	2.13504769657556e-06	0.32393256057604	0.143	0.078	0.0539547903401611	4.42129981799425e-05	0.300387103916203	0.127	0.085	1	4.42129981799425e-05	4.27009083472246e-06	GABA_0
pdk3a3	2.48316965326259e-06	0.285157567418565	0.163	0.103	0.0627521803075988	0.0200030312458554	0.294487495893081	0.14	0.101	1	0.0200030312458554	4.96633314039365e-06	GABA_0
rae12	2.49669581463475e-06	0.350033575869669	0.19	0.109	0.0630939999316348	0.000300918130487079	0.328065256484851	0.162	0.116	1	0.000300918130487079	4.99338539577951e-06	GABA_0
smim204	2.50570413290272e-06	0.342119908086814	0.23	0.153	0.0633216491425847	0.00036199154487063	0.306781205057556	0.166	0.129	1	0.00036199154487063	5.01140198725225e-06	GABA_0
grin1b8	2.82448047587763e-06	0.332835504628812	0.307	0.231	0.0713774461059035	0.0068465379658409	0.272072769203255	0.28	0.241	1	0.0068465379658409	5.6489529740653e-06	GABA_0
pcnp4	0.000166814687272693	0.308431760739025	0.367	0.279	1	2.87133825592986e-06	0.272784329771237	0.327	0.273	0.0725615890656036	0.000166814687272693	5.74266826727635e-06	GABA_0
actl6b	2.9175831033332e-06	0.394593769099803	0.153	0.076	0.0737302426043332	0.0214882711285817	0.360667357284317	0.119	0.078	1	0.0214882711285817	5.83515769437523e-06	GABA_0
cacng4b	2.98030914177233e-06	0.434476401588444	0.201	0.093	0.0753153923217287	1.42238915575111e-05	0.371057845909679	0.117	0.067	0.359451963549864	1.42238915575111e-05	5.96060940130209e-06	GABA_0
uqcrc2b5	3.36259362596026e-06	0.359749846357073	0.236	0.149	0.0849761035216417	0.115363139080959	0.316369140795344	0.225	0.172	1	0.115363139080959	6.72517594488462e-06	GABA_0
srsf11	3.3890808598792e-06	0.374150837225499	0.158	0.086	0.0856454624100073	0.0025989310689029	0.341783709764166	0.121	0.078	1	0.0025989310689029	6.77815023388933e-06	GABA_0
ENSAMXG000000076718	3.43715880059698e-06	0.258239542615901	0.215	0.146	0.0868604400498863	2.58185099468149e-05	0.351465290511176	0.172	0.115	0.652459564865958	2.58185099468149e-05	6.87430578713334e-06	GABA_0
trappc24	3.52198438007844e-06	0.290890811495848	0.245	0.164	0.0890040672689621	0.0352774437070443	0.271803769123754	0.206	0.16	1	0.0352774437070443	7.0439563557829e-06	GABA_0
ENSAMXG000000023092	3.72012203570925e-06	0.335812035763634	0.197	0.123	0.0940112039644083	0.00144083138899273	0.286230871403867	0.143	0.109	1	0.00144083138899273	7.44023023211053e-06	GABA_0
ENSAMXG000000080355	1.60899814807334e-05	0.406488549727734	0.239	0.146	0.406609921999614	3.93789150846092e-06	0.344396332996087	0.213	0.156	0.0995144563103159	1.60899814807334e-05	7.87576750993231e-06	GABA_0
AP3S16	7.68639880770612e-06	0.265856827897974	0.235	0.162	0.194242984269541	4.13408214659033e-06	0.289275937570034	0.214	0.163	0.104472389926484	7.68639880770612e-06	8.26814720254547e-06	GABA_0
u2af12	4.19423820975805e-06	0.325391665912874	0.304	0.212	0.105992593798796	4.89108842344823e-05	0.309895194713663	0.266	0.204	1	4.89108842344823e-05	8.38845882788194e-06	GABA_0
syap13	0.000505742795725264	0.256706242806457	0.239	0.167	1	4.22541214301193e-06	0.348487769275896	0.205	0.15	0.106780390266054	0.000505742795725264	8.45080643191608e-06	GABA_0
ndufb35	4.75452247929639e-06	0.309776407120279	0.431	0.325	0.120151537574299	1.28930804349899e-05	0.334811579274693	0.315	0.257	0.325821035672629	1.28930804349899e-05	9.50902235310879e-06	GABA_0
lman21	5.93811627287287e-06	0.339930918977449	0.24	0.163	0.15006213633177	4.97538916583975e-06	0.426601328876323	0.219	0.155	0.125733059609936	5.93811627287287e-06	9.95075357718214e-06	GABA_0
ENSAMXG000000207385	5.53614394710665e-06	0.390825082301432	0.289	0.175	0.139903893687332	0.00140400970570151	0.337810275610131	0.204	0.149	1	0.00140400970570151	1.10722572453235e-05	GABA_0
ptges3a7	6.36023355404193e-06	-0.341360647250143	0.37	0.474	0.160729462144194	0.00138158937644511	-0.284367752370698	0.338	0.432	1	0.00138158937644511	1.2720426655513e-05	GABA_0
isca15	0.000347973271604978	0.265036409171911	0.258	0.182	1	6.39226071792889e-06	0.36544217650054	0.252	0.174	0.161538820602781	0.000347973271604978	1.27844805748607e-05	GABA_0
cops3	6.41752270982085e-06	0.302223737064861	0.162	0.096	0.162177216399883	0.00530577881717442	0.292967883190581	0.119	0.082	1	0.00530577881717442	1.2835004235044e-05	GABA_0
hnrnpk2	0.000545180172395407	0.29490192934496	0.181	0.12	1	6.75607786611205e-06	0.414498345066447	0.199	0.127	0.170732843754517	0.000545180172395407	1.3512110087636e-05	GABA_0
cnih4	6.77624968855498e-06	0.298097126343958	0.12	0.061	0.171242605879473	9.39430532927431e-05	0.329499732747091	0.105	0.067	1	9.39430532927431e-05	1.35524534595501e-05	GABA_0
cyb5r1	1.4669615081933e-05	0.308996656796076	0.133	0.076	0.370715842735529	7.28964738509139e-06	0.451637117157873	0.146	0.086	0.184216679068645	1.4669615081933e-05	1.45792416312238e-05	GABA_0
ENSAMXG000000188093	7.48781721265234e-06	0.35413375778043	0.268	0.177	0.189224628780937	0.173851006974807	0.296244312828486	0.181	0.144	1	0.173851006974807	1.49755783578981e-05	GABA_0
tm2d13	7.88008344400994e-06	0.27562738845799	0.198	0.138	0.199137588713575	0.146415425168389	0.259127618520515	0.145	0.114	1	0.146415425168389	1.57601047923048e-05	GABA_0
siah11	7.95740424281262e-06	0.307852140595309	0.177	0.105	0.201091562620118	0.120572097696765	0.30816260163628	0.121	0.082	1	0.120572097696765	1.5914745165343e-05	GABA_0
atp1a1b8	0.0147580768282976	-0.703590630832867	0.078	0.125	1	8.17254335616193e-06	-0.697154490989015	0.054	0.108	0.206528343153568	0.0147580768282976	1.6345019921859e-05	GABA_0
puf60b3	8.51230507471968e-06	0.367140208331635	0.238	0.154	0.215114461543241	0.0256119600134836	0.311590186004516	0.195	0.153	1	0.0256119600134836	1.70245376901017e-05	GABA_0
fam102bb8	8.87716832010605e-06	0.278988075624241	0.241	0.16	0.2243349206174	1.09808616360049e-05	0.337223591333502	0.215	0.152	0.277497354403481	1.09808616360049e-05	1.77542578360947e-05	GABA_0
ENSAMXG000000167334	9.13356636136733e-06	0.397821894678181	0.192	0.104	0.230814355518114	0.0234098042681745	0.267626652959348	0.138	0.106	1	0.0234098042681745	1.82670493007002e-05	GABA_0
uqcc2	9.52003308855165e-06	0.336840814021259	0.148	0.079	0.240580756180789	0.0202251313858267	0.342325329176663	0.111	0.069	1	0.0202251313858267	1.90399755460733e-05	GABA_0
zranb22	9.78523339643179e-06	0.341897381172316	0.278	0.193	0.247282633161228	0.003200120237808	0.295502467984662	0.216	0.17	1	0.003200120237808	1.9570371042071e-05	GABA_0
denr4	9.87639368167425e-06	0.327022375320776	0.27	0.178	0.24958634472959	0.00019811669609289	0.288724335448812	0.208	0.174	1	0.00019811669609289	1.97526898201963e-05	GABA_0
dctn45	1.73785036708206e-05	0.293196779635299	0.219	0.145	0.439172166265307	1.06611926056645e-05	0.325142362491665	0.191	0.144	0.269418998337747	1.73785036708206e-05	2.13222715503011e-05	GABA_0
ENSAMXG000000289545	1.07897109301722e-05	0.406390321349079	0.217	0.127	0.272666784916382	7.32116099419512e-05	0.390349510250997	0.177	0.116	1	7.32116099419512e-05	2.15793054424825e-05	GABA_0
glipr1b	0.0144900723107996	0.290374873131557	0.14	0.087	1	1.12213094488218e-05	0.311338570707704	0.135	0.095	0.283573711081176	0.0144900723107996	2.24424929798579e-05	GABA_0
rock2a	1.12326052929726e-05	0.396781752228618	0.147	0.071	0.283859168358711	0.000498777791540418	0.38489651256488	0.113	0.059	1	0.000498777791540418	2.24650844145235e-05	GABA_0
hprt1l6	1.20955699519988e-05	0.29410156780541	0.182	0.116	0.305667148256963	0.00396464655231864	0.276357742932659	0.143	0.101	1	0.00396464655231864	2.41909936011852e-05	GABA_0
plekha3	0.000648719543892858	0.289253310876226	0.119	0.068	1	1.29296904353331e-05	0.3423707449656	0.111	0.065	0.326746206991303	0.000648719543892858	2.58592136937715e-05	GABA_0
srsf7a3	2.1665033948161e-05	0.268693109943716	0.326	0.243	0.547497072903977	1.30599178459705e-05	0.317357159568638	0.298	0.229	0.33003718388552	2.1665033948161e-05	2.61196651304868e-05	GABA_0
zgc:564934	0.0498999276527115	-0.821920361905344	0.441	0.465	1	1.34675006037373e-05	-0.842519029957152	0.363	0.419	0.340337207757044	0.0498999276527115	2.6934819833902e-05	GABA_0
bud313	0.291607541986524	0.265445059492886	0.286	0.209	1	1.50808488684699e-05	0.375178980013394	0.259	0.186	0.381108131755104	0.291607541986524	3.01614703049373e-05	GABA_0
slc36a1	1.55023004210549e-05	0.273720464571568	0.119	0.068	0.391758633940479	0.173192231727898	0.266295104986964	0.103	0.076	1	0.173192231727898	3.10043605207915e-05	GABA_0
rbm5	1.7981367328185e-05	0.308702631571249	0.157	0.098	0.454407133750564	0.00078325258848252	0.306838620835441	0.101	0.07	1	0.00078325258848252	3.59624113267991e-05	GABA_0
ENSAMXG000000008271	1.83048799348569e-05	-0.274648236095711	0.223	0.306	0.462582620833769	0.0370809876345962	-0.285905697544353	0.173	0.242	1	0.0370809876345962	3.66094248010844e-05	GABA_0
mrps342	1.99776347628462e-05	0.344878271380108	0.173	0.102	0.504854808091886	0.105176091411947	0.277356950306658	0.134	0.096	1	0.105176091411947	3.99548704198016e-05	GABA_0
arl67	4.23913725602431e-05	0.273868744771381	0.176	0.112	1	2.21842533103981e-05	0.297569920469416	0.172	0.125	0.560618265407069	4.23913725602431e-05	4.43680144797012e-05	GABA_0
taf123	2.22676138091708e-05	0.27685181190978	0.297	0.221	0.562724868571555	0.00157158869869877	0.267879674458949	0.257	0.21	1	0.00157158869869877	4.45347317717168e-05	GABA_0
RPL22 (1 of many)2	2.53144853414643e-05	-0.394868987712401	0.416	0.488	0.639722359064144	0.00395621284560365	-0.350794277822819	0.269	0.362	1	0.00395621284560365	5.06283298597604e-05	GABA_0
psenen3	2.56408671046537e-05	0.265392765346068	0.334	0.256	0.647970352601703	0.791109051034155	0.254216129008547	0.22	0.188	1	0.791109051034155	5.12810767552414e-05	GABA_0
MBD37	2.69156222410955e-05	0.2840098503092	0.308	0.211	0.680184689654724	0.000268562055080888	0.339344976963956	0.276	0.213	1	0.000268562055080888	5.38305200314704e-05	GABA_0
zgc:65873	2.79798860478124e-05	0.268273423129926	0.146	0.092	0.707079700314267	0.00667329832151115	0.326578170001517	0.133	0.093	1	0.00667329832151115	5.59589892216015e-05	GABA_0
EZH11	0.000157638504381711	0.395173332437019	0.174	0.097	1	2.95655066201199e-05	0.296003863112267	0.107	0.077	0.747149917797051	0.000157638504381711	5.91301391210582e-05	GABA_0
hspd13	0.00013633129608494	-0.341774412114267	0.112	0.197	1	3.14049657709925e-05	-0.37620367748558	0.082	0.155	0.793634889998753	0.00013633129608494	6.28089452701101e-05	GABA_0
srp72	3.20479642502509e-05	0.346916031132193	0.164	0.093	0.809884104568091	0.00292613467679305	0.354372860125967	0.132	0.087	1	0.00292613467679305	6.40949014284892e-05	GABA_0
apoob	3.35705890443369e-05	0.326585910627843	0.131	0.068	0.848362355739437	0.000227327188420125	0.281051306950001	0.114	0.078	1	0.000227327188420125	6.71400511042249e-05	GABA_0
glrx35	3.43444825152185e-05	0.432612200481057	0.213	0.125	0.867919417642087	0.00228350873709474	0.301363923942651	0.16	0.115	1	0.00228350873709474	6.86877854869578e-05	GABA_0
fbxl54	0.000152339073476061	0.36015620147079	0.184	0.115	1	3.54153644214638e-05	0.366045390761775	0.162	0.112	0.894981674294811	0.000152339073476061	7.08294745948904e-05	GABA_0
snrpd3l3	3.60624280970815e-05	0.262713022277273	0.239	0.166	0.911333620441346	0.000476498617526031	0.300536835711647	0.195	0.154	1	0.000476498617526031	7.21235556954428e-05	GABA_0
rab3aa	3.91170482811072e-05	0.334766222544144	0.151	0.083	0.98852692711186	0.000331512144869453	0.260766729536551	0.105	0.075	1	0.000331512144869453	7.82325664187481e-05	GABA_0
zfr2	4.03266227093388e-05	0.347015800946727	0.186	0.112	1	0.0468930854057314	0.259650973120726	0.139	0.109	1	0.0468930854057314	8.06516191821784e-05	GABA_0
zgc:103508	4.49839482437423e-05	0.375380601813127	0.157	0.084	1	0.000222276360790864	0.345583979762807	0.123	0.085	1	0.000222276360790864	8.99658729318851e-05	GABA_0
zmat2	5.15904415029994e-05	0.355555828998912	0.197	0.123	1	0.1199239983308	0.29060925180699	0.127	0.095	1	0.1199239983308	0.000103178221432344	GABA_0
gdi25	5.17943848463345e-05	0.26105874882713	0.345	0.268	1	0.00104484378158366	0.305602027094112	0.285	0.227	1	0.00104484378158366	0.000103586087034367	GABA_0
dazap23	0.000342121821495535	0.297111567665293	0.298	0.209	1	5.24515524968761e-05	0.310248382463227	0.244	0.189	1	0.000342121821495535	0.000104900353828393	GABA_0
dpy302	5.44825078427278e-05	0.336170619447801	0.289	0.199	1	0.0419699739540847	0.354024530462277	0.191	0.151	1	0.0419699739540847	0.000108962047341795	GABA_0
ENSAMXG000000198526	0.0920883056923285	-0.651277311191449	0.533	0.528	1	5.89133915730377e-05	-0.898736204434703	0.346	0.419	1	0.0920883056923285	0.000117823312358369	GABA_0
dek1	0.000678416733342304	0.372739671170613	0.213	0.131	1	6.42938453078361e-05	0.393932452850964	0.166	0.106	1	0.000678416733342304	0.000128583556917128	GABA_0
yipf45	0.00331133504123446	0.259171567100522	0.222	0.16	1	7.0193650784089e-05	0.26530682267346	0.176	0.142	1	0.00331133504123446	0.000140382374419568	GABA_0
map2k2a	0.00175114381370114	0.335554169385305	0.115	0.055	1	7.09322865862692e-05	0.382929201043054	0.101	0.051	1	0.00175114381370114	0.000141859541783258	GABA_0
eef2b	7.13944244462762e-05	0.318544256998179	0.144	0.08	1	0.0743125076359258	0.331387905551587	0.105	0.071	1	0.0743125076359258	0.00014278375172871	GABA_0
stx165	7.6705602765127e-05	0.264415528307087	0.16	0.108	1	0.000625572919748553	0.257674894810204	0.136	0.105	1	0.000625572919748553	0.000153405321780758	GABA_0
morf4l13	7.67691142856426e-05	0.331651288099659	0.201	0.127	1	0.00067242644104192	0.260942879704344	0.162	0.128	1	0.00067242644104192	0.000153532335074377	GABA_0
ENSAMXG00000000474	0.000658997631805726	0.447321555863936	0.146	0.062	1	7.83146406071729e-05	0.380483155767936	0.108	0.056	1	0.000658997631805726	0.000156623148031412	GABA_0
zgc:92664	0.0182328098224063	0.27003840824327	0.118	0.069	1	7.95170408741329e-05	0.331272707459436	0.107	0.068	1	0.0182328098224063	0.000159027758788476	GABA_0
emc42	7.99777228389428e-05	0.250005777202576	0.123	0.08	1	0.850030597801854	0.264715228466823	0.12	0.088	1	0.850030597801854	0.000159949049241735	GABA_0
sub1b4	8.40026846686407e-05	0.334748381867891	0.324	0.222	1	0.0089432995061911	0.342072321628694	0.278	0.222	1	0.0089432995061911	0.00016799831288625	GABA_0
gmpr2	9.1190138804636e-05	0.326154527130449	0.145	0.08	1	0.000130431666933105	0.282785460046979	0.119	0.089	1	0.000130431666933105	0.000182371961967857	GABA_0
wdr136	9.20711610413993e-05	0.353633600114757	0.197	0.118	1	0.00414018948452768	0.296666857253347	0.157	0.122	1	0.00414018948452768	0.000184133844984103	GABA_0
ENSAMXG000000068995	9.56133357700235e-05	0.275814796706099	0.151	0.096	1	0.0472355897875238	0.2641229934303	0.16	0.115	1	0.0472355897875238	0.00019121752963007	GABA_0
lnpk	0.000195458154392142	0.429908937360011	0.148	0.073	1	9.72744871165622e-05	0.378728918255536	0.103	0.055	1	0.000195458154392142	0.000194539511907281	GABA_0
fam199x2	0.00011334750728549	0.312664748213132	0.224	0.147	1	0.00320740824153329	0.299600882267827	0.195	0.151	1	0.00320740824153329	0.000226682166913572	GABA_0
ENSAMXG00000017269	0.000115843182494413	0.389429274241652	0.158	0.079	1	0.0105563378600457	0.303468809232843	0.117	0.079	1	0.0105563378600457	0.000231672945345895	GABA_0
mrps113	0.000119911171733942	0.277268504718597	0.177	0.119	1	0.00840108430350171	0.261073851944633	0.134	0.107	1	0.00840108430350171	0.000239807964778778	GABA_0
nrcama	0.000137919907505068	0.414081580390123	0.174	0.088	1	0.00012015077295527	0.412899063127668	0.136	0.082	1	0.000137919907505068	0.000240287109702297	GABA_0
uchl53	0.000129372297125118	0.322151007126504	0.165	0.102	1	0.00066319686879587	0.289243552772202	0.154	0.111	1	0.00066319686879587	0.000258727857058973	GABA_0
snrpe2	0.000160944197415443	0.272995309609612	0.296	0.218	1	0.0615481981158426	0.258086933944624	0.211	0.172	1	0.0615481981158426	0.000321862491796203	GABA_0
rgs5b9	0.0612624002995741	-0.370031689516297	0.209	0.175	1	0.000168766790399595	-0.769448304385161	0.129	0.176	1	0.0612624002995741	0.000337505098569649	GABA_0
rnf104	0.000180877159371938	0.300537689373419	0.238	0.171	1	0.000210340510244843	0.282246604281755	0.215	0.173	1	0.000210340510244843	0.000361721602197094	GABA_0
pde6d9	0.000217228096544137	-0.32409638984596	0.208	0.162	1	0.200420996265772	-0.5651834734832	0.162	0.163	1	0.200420996265772	0.000434409005042347	GABA_0
rhoab7	0.000221224342692818	-0.328928888393095	0.331	0.412	1	0.00173919240262499	-0.303819251764488	0.318	0.399	1	0.00173919240262499	0.000442399745175835	GABA_0
rnf19b6	0.00112946782817817	-0.381960898473561	0.12	0.188	1	0.000318355881341352	-0.327699298680637	0.11	0.177	1	0.00112946782817817	0.00063661041221552	GABA_0
wdfy31	0.000320966929578645	0.275138146492823	0.172	0.117	1	0.196859110350504	0.259577763609241	0.108	0.084	1	0.196859110350504	0.000641830839387408	GABA_0
snrnp70	0.000321379841018628	0.346597672430564	0.17	0.106	1	0.00944009786193638	0.283029948750493	0.133	0.097	1	0.00944009786193638	0.000642656397035043	GABA_0
map1sb5	0.000392356650577124	0.346411178084032	0.19	0.116	1	0.000601362474369477	0.276848407048208	0.136	0.104	1	0.000601362474369477	0.000784559357412997	GABA_0
ENSAMXG000000081983	0.00586963139005869	0.264279569931722	0.265	0.193	1	0.000482505654801182	0.276830646527081	0.21	0.17	1	0.00586963139005869	0.000964778497895449	GABA_0
eef1db1	0.00232489227463937	-0.282908284775102	0.11	0.183	1	0.000500024658321961	-0.333722493805992	0.079	0.133	1	0.00232489227463937	0.000999799291984992	GABA_0
lamtor44	0.000742091813265174	0.255388394848301	0.234	0.162	1	0.0208207168941059	0.27873996203641	0.196	0.15	1	0.0208207168941059	0.00148363292627103	GABA_0
tusc2a	0.000894610918776103	0.308101679265554	0.127	0.074	1	0.182473554523809	0.284000878819164	0.102	0.066	1	0.182473554523809	0.00178842150885621	GABA_0
gstp26	0.00108468301885478	-0.303051569488845	0.278	0.321	1	0.00256699353486865	-0.326303880153023	0.208	0.266	1	0.00256699353486865	0.00216818950045816	GABA_0
ube2c.11	0.00118295760347566	0.269102973839277	0.195	0.133	1	0.00959587932820407	0.263247113456304	0.136	0.103	1	0.00959587932820407	0.0023645158182597	GABA_0
yars	0.00830499012753472	0.264022283802408	0.129	0.08	1	0.00122412359794852	0.323850190493059	0.115	0.08	1	0.00830499012753472	0.00244674871731399	GABA_0
tom1l2	0.0012429065750678	0.274342501572136	0.127	0.077	1	0.044754976099573	0.313568179209863	0.113	0.08	1	0.044754976099573	0.00248426833338125	GABA_0
nkiras2	0.00164811890994762	0.289899798765467	0.141	0.086	1	0.00138636875604097	0.308539395936352	0.106	0.076	1	0.00164811890994762	0.00277081549375422	GABA_0
hmg20a4	0.00230297609229379	0.267146289412988	0.163	0.108	1	0.00147477526997513	0.250181135254857	0.15	0.115	1	0.00230297609229379	0.00294737557785333	GABA_0
psmd133	0.00264318764990528	0.257916841753467	0.173	0.115	1	0.00181164785403386	0.293863005269383	0.155	0.114	1	0.00264318764990528	0.00362001364012069	GABA_0
med311	0.00218843807225477	0.276243003356734	0.157	0.102	1	0.026415748839145	0.256037055947353	0.121	0.092	1	0.026415748839145	0.00437208688331344	GABA_0
ENSAMXG000000252926	0.197302032092185	-0.365443255711831	0.105	0.136	1	0.0024915552854652	-0.352957975542329	0.12	0.175	1	0.197302032092185	0.00497690272318988	GABA_0
VMP15	0.0202434018788667	-0.528363404242277	0.087	0.12	1	0.0027532953849999	-0.949037960334121	0.102	0.143	1	0.0202434018788667	0.00549901013452274	GABA_0
hars2	0.00338890050003363	0.270281714101545	0.158	0.104	1	0.0531354824246851	0.281918352304404	0.14	0.108	1	0.0531354824246851	0.00676631635346813	GABA_0
kif3cb	0.00425956816902602	0.263872798908726	0.141	0.089	1	0.0714480823391536	0.272650067988811	0.144	0.109	1	0.0714480823391536	0.00850099241706546	GABA_0
gad1b8	0.0072282049642739	0.288399595425411	0.153	0.178	1	0.850309734244246	0.425484061503337	0.162	0.178	1	0.850309734244246	0.0144041629815423	GABA_0
ENSAMXG000000044047	0.00944817590736569	-0.337412963208424	0.593	0.564	1	0.160186255776198	-0.36073741248495	0.457	0.473	1	0.160186255776198	0.0188070837867549	GABA_0
ENSAMXG000000085629	0.106037936793101	-0.338361452499753	0.251	0.251	1	0.0134422498143623	-0.35245865596879	0.267	0.302	1	0.106037936793101	0.0267038055486528	GABA_0
pclob7	0.0161550341327325	0.253989017992193	0.195	0.141	1	0.0352741105379344	0.336910671986102	0.147	0.11	1	0.0352741105379344	0.0320490831376353	GABA_0
klf2a9	0.0201755076547005	-0.326493993797113	0.079	0.119	1	0.0177158205457241	-0.49705708397784	0.068	0.121	1	0.0201755076547005	0.03511779079384	GABA_0
lyrm21	0.0330189478131401	0.325046600970982	0.165	0.105	1	0.315858160033413	0.252790401789054	0.109	0.092	1	0.315858160033413	0.0649476447115934	GABA_0
ctsla5	0.647728518737787	-0.385881271760601	0.379	0.403	1	0.0392700526122704	-0.329194903092603	0.233	0.278	1	0.647728518737787	0.0769979681923704	GABA_0
ENSAMXG000000164599	0.593336391609154	-2.43599582634265	0.4	0.371	1	0.13118127890387	-1.70588112545073	0.155	0.172	1	0.593336391609154	0.245154029872886	GABA_0
prdx59	0.409198421567579	-0.250430275982719	0.308	0.29	1	0.158821366598376	-0.459638138191244	0.235	0.254	1	0.409198421567579	0.292418506708575	GABA_0
id49	0.223068172770622	-0.374625098808701	0.182	0.183	1	0.230446868528082	-0.404315094180528	0.198	0.225	1	0.230446868528082	0.39637693583802	GABA_0
ENSAMXG000000164139	0.267198168656323	-1.89366425122192	0.075	0.103	1	0.900250426715621	-1.80455466135114	0.086	0.103	1	0.900250426715621	0.463001475979353	GABA_0
epd9	0.280936166936468	-1.82691025762487	0.338	0.305	1	0.930739965642615	-2.07253480943649	0.319	0.336	1	0.930739965642615	0.482947203979981	GABA_0
rgs49	0.367016090588732	-0.365181524003853	0.184	0.171	1	0.283310970880876	-0.373691011315884	0.164	0.171	1	0.367016090588732	0.486356835540287	GABA_0
zic2b1	3.12778142012964e-188	2.73809397665717	0.689	0.025	7.90421642680961e-184	4.38036494367218e-183	2.70352629956272	0.678	0.03	1.1069620249154e-178	4.38036494367218e-183	6.25556284025913e-188	GABA_1
zic4	9.85118926210106e-112	1.81589898554666	0.433	0.006	2.48949403842556e-107	5.70499062364772e-103	1.92001872543681	0.408	0.006	1.44170818050202e-98	5.70499062364772e-103	1.97023785242019e-111	GABA_1
ENSAMXG00000028815	1.36557949448091e-83	1.59277966052699	0.583	0.137	3.45095594050271e-79	5.87402709190372e-53	1.22619985174047	0.353	0.084	1.48442538639499e-48	5.87402709190372e-53	2.73115898896181e-83	GABA_1
zic51	1.08125816179889e-72	1.64487053904586	0.298	0.008	2.73244750068198e-68	2.69078016809132e-54	1.41597917527987	0.235	0.008	6.79987056278359e-50	2.69078016809132e-54	2.1625163235978e-72	GABA_1
rtn1b10	1.36632768162989e-52	0.609980858918058	0.893	0.525	3.45284668424689e-48	2.59040935521625e-33	0.519217581837981	0.819	0.523	6.54622348156699e-29	2.59040935521625e-33	2.73265536325977e-52	GABA_1
rab3b9	1.55881750711839e-48	0.793971963012528	0.641	0.29	3.93928772223888e-44	4.4976981744082e-35	0.619781974242731	0.625	0.317	1.1366133056547e-30	4.4976981744082e-35	3.11763501423676e-48	GABA_1
marcksl1b10	9.08920938322325e-48	0.497343989167227	0.941	0.678	2.29693410323435e-43	3.24269434614519e-43	0.46299612668816	0.945	0.68	8.19461288214351e-39	3.24269434614519e-43	1.81784187664466e-47	GABA_1
CALM210	1.77864509209217e-47	0.503172119105856	0.976	0.78	4.49481401222611e-43	1.67801918486402e-39	0.37145614077742	0.966	0.783	4.24052228206988e-35	1.67801918486402e-39	3.55729018418433e-47	GABA_1
gapdhs9	5.48612908529766e-46	0.512890234105647	0.935	0.708	1.38639968114557e-41	3.7436177065513e-30	0.375552387723007	0.926	0.741	9.46049630622578e-26	3.7436177065513e-30	1.09722581705953e-45	GABA_1
atp1a3a9	9.64877856226003e-45	0.542645396995438	0.793	0.478	2.43834283046873e-40	9.40069321080764e-26	0.477408598021433	0.684	0.413	2.3756491813032e-21	9.40069321080764e-26	1.92975571245201e-44	GABA_1
gap438	2.7507568041883e-44	0.650675489338345	0.765	0.412	6.95143751986425e-40	4.29389596804688e-38	0.575336292614217	0.778	0.436	1.08511045008513e-33	4.29389596804688e-38	5.5015136083766e-44	GABA_1
gng39	4.15229425743319e-42	0.529233278302077	0.868	0.524	1.04932628179594e-37	4.78919724826724e-35	0.423598874274402	0.84	0.549	1.21027803660962e-30	4.78919724826724e-35	8.30458851486635e-42	GABA_1
uchl18	2.34914359812005e-39	0.529474068861543	0.822	0.505	5.93652078680918e-35	4.37142573639397e-27	0.410228613354163	0.828	0.591	1.10470299784412e-22	4.37142573639397e-27	4.69828719624013e-39	GABA_1
ywhah8	3.44706153182523e-39	0.597470632244719	0.67	0.371	8.71106919707553e-35	9.50628290988112e-25	0.45682322004727	0.635	0.386	2.40233275415606e-20	9.50628290988112e-25	6.89412306365048e-39	GABA_1
atp1b1b9	8.27187593166599e-39	0.557522172310922	0.693	0.369	2.09038576669131e-34	4.40494046807893e-29	0.504203708583526	0.674	0.391	1.11317250568823e-24	4.40494046807893e-29	1.65437518633321e-38	GABA_1
elavl28	1.11046474773369e-37	0.790260530481584	0.526	0.215	2.8062554639978e-33	5.18266497452803e-28	0.637175962870693	0.505	0.226	1.30971126571298e-23	5.18266497452803e-28	2.22092949546737e-37	GABA_1
rtn1a10	1.78475014382679e-37	0.466718760664828	0.934	0.612	4.51024208846468e-33	1.14839715345365e-34	0.417005927311993	0.931	0.644	2.90211444649273e-30	1.14839715345365e-34	3.56950028765361e-37	GABA_1
b2ml7	1.62052067813564e-35	-1.99038369026753	0.506	0.692	4.09521780571658e-31	6.03695184748015e-18	-1.74179156184475	0.458	0.565	1.52559810137671e-13	6.03695184748015e-18	3.24104135627127e-35	GABA_1
ckbb9	2.91461377172347e-35	0.502649190751446	0.867	0.611	7.36552046252238e-31	6.9757441800579e-26	0.442846808926801	0.816	0.576	1.76284031174243e-21	6.9757441800579e-26	5.82922754344692e-35	GABA_1
ENSAMXG000000040429	4.29212544257536e-35	0.740354178919114	0.68	0.339	1.08466302059322e-30	7.59671353099964e-33	0.596763201257969	0.691	0.371	1.91976547641892e-28	7.59671353099964e-33	8.58425088515068e-35	GABA_1
zic3	1.54843701002986e-34	0.994210934041059	0.177	0.011	3.91305516804646e-30	9.90529558591264e-33	0.981902819538105	0.176	0.011	2.50316724751598e-28	9.90529558591264e-33	3.09687402005971e-34	GABA_1
atp6v0ca9	2.48824256067612e-34	0.422864806376579	0.911	0.666	6.28803777508463e-30	3.99019815150376e-25	0.397418800645634	0.925	0.665	1.00836297486651e-20	3.99019815150376e-25	4.97648512135225e-34	GABA_1
map1b9	1.24304433035746e-33	0.572980212934902	0.605	0.321	3.14129732724634e-29	1.91386536102928e-24	0.455253074346296	0.551	0.332	4.83652915385708e-20	1.91386536102928e-24	2.48608866071494e-33	GABA_1
zgc:16273010	1.25829643723142e-33	-1.93805817317117	0.055	0.266	3.17984092652751e-29	6.31318164309315e-24	-1.81779444464818	0.038	0.201	1.59540413302607e-19	6.31318164309315e-24	2.51659287446284e-33	GABA_1
snapc57	1.58606840410065e-33	0.634359844320469	0.571	0.289	4.00815346400276e-29	1.10487988695729e-12	0.406791059749141	0.44	0.266	2.79214196232978e-08	1.10487988695729e-12	3.17213680820131e-33	GABA_1
zgc:15361510	2.48908859974085e-28	0.571828147450538	0.724	0.416	6.2901758004051e-24	1.92388206608922e-32	0.476376660574406	0.756	0.444	4.86184236921406e-28	2.48908859974085e-28	3.84776413217845e-32	GABA_1
npas4a8	2.89177368776352e-32	0.486934474760834	0.785	0.487	7.3078012863472e-28	3.19466900851592e-20	0.439038207823089	0.781	0.496	8.07324805142057e-16	3.19466900851592e-20	5.78354737552705e-32	GABA_1
stmn2a9	2.10209568054179e-31	0.508138929710792	0.631	0.338	5.31220599429717e-27	4.02424820398788e-21	0.458455741243019	0.605	0.362	1.01696776362978e-16	4.02424820398788e-21	4.2041913610836e-31	GABA_1
ywhag29	3.09245856588525e-31	0.452707024705469	0.898	0.593	7.8149520418486e-27	1.20611761739329e-21	0.346099667604112	0.889	0.64	3.04797983091458e-17	1.20611761739329e-21	6.18491713177054e-31	GABA_1
atp6v1g110	4.23509424998499e-31	0.433706571163251	0.833	0.573	1.07025066791371e-26	2.8139395912277e-23	0.374429523887427	0.861	0.592	7.11110674099153e-19	2.8139395912277e-23	8.47018849996994e-31	GABA_1
vamp28	4.73160414225453e-31	0.492074292323083	0.703	0.408	1.19572368278914e-26	5.95541033450141e-18	0.419281428068273	0.609	0.374	1.50499174563185e-13	5.95541033450141e-18	9.46320828450909e-31	GABA_1
elavl48	2.29606493044802e-30	0.690607890766075	0.434	0.184	5.80238568573519e-26	1.00305836462549e-21	0.500278081768391	0.395	0.194	2.53482879324508e-17	1.00305836462549e-21	4.59212986089605e-30	GABA_1
napba10	2.45293390491528e-30	0.513636800041851	0.719	0.401	6.1988092711114e-26	7.91762658614274e-26	0.474761378129515	0.678	0.415	2.00086341458413e-21	7.91762658614274e-26	4.90586780983058e-30	GABA_1
ENSAMXG000000202498	3.5641089479273e-22	0.432663480505733	0.75	0.504	9.00685972230708e-18	2.28474385709349e-29	0.482209913328495	0.756	0.505	5.77377620126097e-25	3.5641089479273e-22	4.569487714187e-29	GABA_1
sypb8	2.32921139570185e-29	0.574035360646684	0.624	0.346	5.88615011807814e-25	1.6352017835931e-17	0.323332261373614	0.554	0.346	4.13231842731811e-13	1.6352017835931e-17	4.65842279140373e-29	GABA_1
phyhipla	2.55753210056835e-29	0.564525996739489	0.567	0.275	6.46313937134629e-25	4.78333826527267e-06	0.320770780799483	0.143	0.077	0.120879741301706	4.78333826527267e-06	5.1150642011367e-29	GABA_1
ccl449	3.30157937908333e-29	1.07810710524041	0.372	0.128	8.34342124888147e-25	8.69738868265188e-20	0.703136207465088	0.277	0.112	2.19791709399296e-15	8.69738868265188e-20	6.60315875816665e-29	GABA_1
ppdpfb7	6.75290003422187e-29	0.454330434330533	0.816	0.602	1.70652536764821e-24	2.2555676730312e-17	0.335675317169097	0.83	0.643	5.70004506651716e-13	2.2555676730312e-17	1.35058000684438e-28	GABA_1
adgrb1b9	6.95025133573935e-29	0.721122367615305	0.622	0.342	1.75639801505469e-24	9.47237773093203e-29	0.682688467384517	0.569	0.308	2.39376457638383e-24	9.47237773093203e-29	1.39005026714788e-28	GABA_1
NRIP3	9.47812346345929e-29	1.15359734709895	0.266	0.076	2.3952165804508e-24	0.000226848429048947	0.271612045064478	0.125	0.069	1	0.000226848429048947	1.89562469269185e-28	GABA_1
caly9	2.17861288219879e-23	0.49548278882217	0.577	0.315	5.50557261460457e-19	1.09239541215562e-28	0.496771636479179	0.6	0.346	2.76059244605847e-24	2.17861288219879e-23	2.18479082431125e-28	GABA_1
ldha8	1.90339413725847e-28	0.583736223213672	0.491	0.258	4.81006732426589e-24	1.66253426507627e-14	0.374497967069013	0.403	0.238	4.20139034127425e-10	1.66253426507627e-14	3.80678827451695e-28	GABA_1
ENSAMXG000000196937	2.02564832330168e-28	0.409122064391747	0.822	0.521	5.11901587781568e-24	1.43493010998419e-26	0.347656096107901	0.851	0.577	3.62621188094105e-22	1.43493010998419e-26	4.05129664660336e-28	GABA_1
atpv0e210	5.2479771548375e-28	0.551575358570632	0.53	0.274	1.32621630679898e-23	1.11144880733403e-17	0.48549360313209	0.466	0.255	2.80874228101384e-13	1.11144880733403e-17	1.0495954309675e-27	GABA_1
rrad9	5.71937610600221e-28	0.79091953745244	0.494	0.243	1.44534353574782e-23	1.35873241253923e-22	0.565216114370336	0.511	0.295	3.43365267972789e-18	1.35873241253923e-22	1.14387522120044e-27	GABA_1
cox6c7	6.10683030066748e-28	0.364670730507119	0.931	0.757	1.54325708528168e-23	2.31828908266716e-17	0.263109684745169	0.859	0.671	5.85854834080818e-13	2.31828908266716e-17	1.2213660601335e-27	GABA_1
rnasekb10	4.93582475789227e-26	0.427254193977503	0.864	0.565	1.24733227456695e-21	1.59219865865844e-27	0.377228839224705	0.815	0.577	4.02364523029574e-23	4.93582475789227e-26	3.18439731731688e-27	GABA_1
tmem59l10	1.24396269012268e-19	0.383722081680519	0.644	0.395	3.14361811420903e-15	5.72394570075392e-27	0.427137201226437	0.676	0.414	1.44649831803752e-22	1.24396269012268e-19	1.14478914015078e-26	GABA_1
tmeff1b8	7.13075696007009e-27	0.453233603690669	0.591	0.34	1.80201359137931e-22	1.32010459387796e-17	0.443903184456966	0.528	0.324	3.33603631918898e-13	1.32010459387796e-17	1.42615139201402e-26	GABA_1
txnipa7	8.38617275090982e-27	-1.63461258788135	0.02	0.188	2.11926971588242e-22	3.92036312498084e-20	-1.54252088824709	0.024	0.143	9.90714965313909e-16	3.92036312498084e-20	1.67723455018197e-26	GABA_1
kcnf1b	1.06612719016814e-26	0.735669438864391	0.262	0.074	2.69421002227392e-22	1.49700733168354e-16	0.50796887047729	0.178	0.06	3.78308722789746e-12	1.49700733168354e-16	2.13225438033629e-26	GABA_1
COX5B7	1.10746146221761e-26	0.468313162198258	0.784	0.549	2.79866586117013e-22	2.58549496320297e-18	0.311681721403973	0.732	0.56	6.53380432151023e-14	2.58549496320297e-18	2.21492292443523e-26	GABA_1
ppiab8	1.28334049718488e-26	0.37994368170834	0.9	0.768	3.24312977043591e-22	3.05070700683575e-17	0.254159865718038	0.892	0.759	7.70944167697461e-13	3.05070700683575e-17	2.56668099436977e-26	GABA_1
itm2cb10	1.4433601099993e-26	0.51103282571524	0.772	0.503	3.64751533397922e-22	6.52456879989862e-15	0.366350100321744	0.7	0.479	1.64882378142238e-10	6.52456879989862e-15	2.8867202199986e-26	GABA_1
dnajb49	1.49846033183317e-20	0.484926120054895	0.711	0.465	3.78675910457562e-16	3.00048650275912e-26	0.493768976534392	0.808	0.563	7.58252944112257e-22	1.49846033183317e-20	6.00097300551825e-26	GABA_1
cycsb8	3.80341575072419e-17	0.456670498491662	0.703	0.527	9.61161194365511e-13	1.54447393814491e-25	0.518151492073771	0.771	0.536	3.90304008908601e-21	3.80341575072419e-17	3.08894787628984e-25	GABA_1
gad1b9	1.55514779663334e-15	0.413329344434831	0.372	0.171	3.9300139968721e-11	2.03107623879349e-25	0.663735238823747	0.42	0.171	5.13273276305504e-21	1.55514779663334e-15	4.06215247758699e-25	GABA_1
ENSAMXG00000005450	2.16217217201118e-19	1.78499867040834	0.139	0.03	5.46402529588946e-15	2.7653301307572e-25	1.94178615083387	0.149	0.024	6.98826577343651e-21	2.16217217201118e-19	5.53066026151442e-25	GABA_1
si:ch211-153j24.38	2.84199334253887e-25	0.664742414554364	0.347	0.141	7.18200137592997e-21	1.04207740748593e-18	0.5351682029808	0.33	0.158	2.63343381645769e-14	1.04207740748593e-18	5.68398668507776e-25	GABA_1
si:busm1-266f07.28	5.24279721798649e-25	-3.00974252126052	0.05	0.227	1.32490728495736e-20	1.32723756616353e-21	-2.53639359654085	0.011	0.135	3.35406205345185e-17	1.32723756616353e-21	1.0485594435973e-24	GABA_1
nsfa10	9.8736637414229e-25	0.479275046566811	0.62	0.352	2.49517356409498e-20	6.97156182788914e-25	0.461737577532002	0.601	0.359	1.76178338952586e-20	9.8736637414229e-25	1.39431236557783e-24	GABA_1
cxcr4b9	9.76465725869947e-25	-2.45139544514596	0.034	0.212	2.46762653584594e-20	2.16276097303298e-18	-2.15792273732466	0.022	0.133	5.46551325495164e-14	2.16276097303298e-18	1.9529314517399e-24	GABA_1
clstn110	4.81267121120559e-24	0.392879285981167	0.774	0.491	1.21621014178377e-19	6.85955744816375e-22	0.398763527799599	0.754	0.503	1.73347876272546e-17	6.85955744816375e-22	9.62534242241123e-24	GABA_1
onecut1	7.51984447587845e-24	0.822800614099965	0.149	0.022	1.90033989749924e-19	2.40527241519369e-18	0.73632189772164	0.122	0.019	6.07836392043597e-14	2.40527241519369e-18	1.50396889517569e-23	GABA_1
sypa9	8.85161062857624e-24	0.39411609458815	0.696	0.419	2.2368905219475e-19	3.79210521497979e-11	0.311771404397814	0.587	0.387	9.58302908877542e-07	3.79210521497979e-11	1.77032212571526e-23	GABA_1
pfn18	8.96083299008127e-24	-1.63153849854349	0.025	0.192	2.26449210492344e-19	1.72864116377064e-20	-1.33648491797807	0.005	0.11	4.36844908496479e-16	1.72864116377064e-20	1.79216659801626e-23	GABA_1
atp6v1e1b10	9.54122279643984e-24	0.444282850459051	0.696	0.428	2.41116241288831e-19	2.66668762463963e-21	0.355227244299849	0.67	0.449	6.73898629622682e-17	2.66668762463963e-21	1.90824455928798e-23	GABA_1
cd74a8	1.29057826292818e-23	-3.54076522110393	0.113	0.302	3.2614203282458e-19	1.22115465255483e-16	-2.89180401553697	0.057	0.173	3.0859799224713e-12	1.22115465255483e-16	2.58115652585636e-23	GABA_1
MARCKS8	3.60202718937279e-12	0.300207758403758	0.771	0.57	9.10268291026397e-08	8.11707320937061e-23	0.38579403582029	0.806	0.572	2.05126557074005e-18	3.60202718937279e-12	1.62341464187413e-22	GABA_1
grin1b9	1.39143244716419e-21	0.457119779901593	0.458	0.232	3.51628893722862e-17	8.80646595730565e-23	0.487518696367408	0.449	0.239	2.22548201207071e-18	1.39143244716419e-21	1.76129319146113e-22	GABA_1
eef1a1b8	1.363818351237e-22	0.534188158288299	0.502	0.262	3.44650535541102e-18	6.37737582409512e-18	0.410271154226599	0.46	0.277	1.61162664450708e-13	6.37737582409512e-18	2.727636702474e-22	GABA_1
ENSAMXG000000093679	1.43461012349292e-22	0.588256695243951	0.448	0.225	3.62540324307895e-18	1.07198555262662e-07	0.289771936400922	0.354	0.233	0.00270901469004272	1.07198555262662e-07	2.86922024698583e-22	GABA_1
ENSAMXG000000103309	1.84990065095974e-22	0.578024314446371	0.508	0.262	4.67488393504035e-18	5.06304139354759e-14	0.364901345261083	0.406	0.239	1.27948119056341e-09	5.06304139354759e-14	3.69980130191949e-22	GABA_1
si:dkey-261i16.58	2.10423865803521e-22	0.488292144256565	0.454	0.241	5.31762151272078e-18	3.6476633174875e-20	0.370432212327854	0.423	0.232	9.21800996962265e-16	3.6476633174875e-20	4.20847731607042e-22	GABA_1
srgn9	2.86048921695733e-22	-1.46566596693836	0.013	0.154	7.22874230017287e-18	5.23071990845123e-19	-1.33157966770313	0.012	0.105	1.32185522806471e-14	5.23071990845123e-19	5.72097843391468e-22	GABA_1
si:ch211-195b13.15	4.09007877772099e-22	0.454826261896295	0.461	0.263	1.03360380791787e-17	1.12816331630683e-07	0.366931475064025	0.295	0.167	0.002850981516639	1.12816331630683e-07	8.18015755544199e-22	GABA_1
tuba1c8	4.32653189671427e-14	0.34775984455858	0.651	0.456	1.09335787561866e-09	4.21463598355544e-22	0.330335679408509	0.765	0.542	1.0650806594043e-17	4.32653189671427e-14	8.42927196711093e-22	GABA_1
si:ch211-151p13.8	4.90654527879179e-22	0.63135553087239	0.284	0.109	1.23993305740347e-17	2.53047883538403e-06	0.301259963597991	0.132	0.067	0.0639477306489898	2.53047883538403e-06	9.81309055758357e-22	GABA_1
scg510	3.36086025557945e-19	0.386341500230058	0.805	0.528	8.49322995187482e-15	5.10760926482466e-22	0.346185892713822	0.814	0.578	1.29074393731384e-17	3.36086025557945e-19	1.02152185296493e-21	GABA_1
adcyap1a	8.67521444383442e-22	2.10366064392477	0.151	0.027	2.1923134421014e-17	1.53379954217971e-21	1.83457110791492	0.137	0.023	3.87606482304236e-17	1.53379954217971e-21	1.73504288876689e-21	GABA_1
hmgb1b7	9.06794470774024e-17	0.317655682421372	0.786	0.569	2.29156030709304e-12	1.00882246520659e-21	0.294638650433053	0.811	0.603	2.54939525182357e-17	9.06794470774024e-17	2.01764493041318e-21	GABA_1
ckmt110	1.19753981545373e-21	0.575074843914884	0.47	0.254	3.02630286763312e-17	1.03271599286109e-20	0.46919190730063	0.483	0.263	2.60977658555925e-16	1.03271599286109e-20	2.39507963090747e-21	GABA_1
hmgb2a8	1.65410474239189e-18	-0.925514562552516	0.119	0.288	4.18008809449854e-14	1.2891274012265e-21	-1.17202862391197	0.055	0.208	3.25775385563948e-17	1.65410474239189e-18	2.578254802453e-21	GABA_1
calm1b10	1.64551424033856e-21	0.309244965730765	0.784	0.549	4.15837903675957e-17	2.19358587667367e-15	0.306344571231558	0.752	0.54	5.54341086894203e-11	2.19358587667367e-15	3.29102848067711e-21	GABA_1
NAP1L14	1.75143174071706e-21	0.549422320230368	0.523	0.297	4.42604315196608e-17	3.06673890466168e-07	0.253279059179801	0.395	0.268	0.00774995588597053	3.06673890466168e-07	3.50286348143413e-21	GABA_1
npc26	2.41091050814454e-21	-1.59937386464294	0.164	0.354	6.09261194513208e-17	4.96028117660124e-20	-1.36861969510654	0.106	0.243	1.2535126561389e-15	4.96028117660124e-20	4.8218210162891e-21	GABA_1
slc32a19	8.01969238073004e-12	0.427328834292599	0.293	0.149	2.02665646153429e-07	4.00716558407188e-21	0.574039140007019	0.347	0.163	1.01265081475081e-16	8.01969238073004e-12	8.01433116814378e-21	GABA_1
gpx1a7	4.99847966281525e-21	-1.05825574579557	0.02	0.164	1.26316579559004e-16	5.68930607241605e-11	-0.738475246428041	0.026	0.102	1.43774453756026e-06	5.68930607241605e-11	9.99695932563053e-21	GABA_1
ctsf7	1.33998916337058e-19	0.388857172657887	0.689	0.454	3.38628661475378e-15	5.55998511580727e-21	0.37261011070099	0.666	0.442	1.40506383861566e-16	1.33998916337058e-19	1.11199702316145e-20	GABA_1
emp18	7.31146360872164e-21	0.628739638972172	0.324	0.142	1.84767996856005e-16	1.60289483197191e-12	0.468957570017809	0.255	0.131	4.05067552987622e-08	1.60289483197191e-12	1.46229272174433e-20	GABA_1
si:ch211-195b15.87	1.58671523889763e-20	0.574649202024086	0.481	0.261	4.00978808021821e-16	1.54841308186587e-12	0.342419818665015	0.392	0.23	3.91299469918324e-08	1.54841308186587e-12	3.17343047779527e-20	GABA_1
atp5l5	1.90523719171172e-20	0.34690986779434	0.812	0.61	4.81472490717469e-16	6.47335925482024e-14	0.345477705801763	0.717	0.5	1.63588261728562e-09	6.47335925482024e-14	3.81047438342346e-20	GABA_1
stmn310	2.05436797940719e-20	0.516047214067547	0.463	0.233	5.19159332075991e-16	1.02327035700169e-17	0.419015017891581	0.416	0.231	2.58590651917898e-13	1.02327035700169e-17	4.10873595881438e-20	GABA_1
atp6v1h9	4.80191803432123e-15	0.374473120082018	0.564	0.363	1.21349270645332e-10	2.75050488231641e-20	0.334230696581429	0.547	0.345	6.95080088810181e-16	4.80191803432123e-15	5.50100976463284e-20	GABA_1
NDUFA138	3.20542271590388e-20	0.437252848787998	0.628	0.41	8.10042374536068e-16	3.41954020559244e-15	0.317012026342317	0.514	0.345	8.64152005355266e-11	3.41954020559244e-15	6.41084543180775e-20	GABA_1
tmsb29	3.53350779868704e-20	0.516474499725706	0.444	0.234	8.92952755806202e-16	9.84314106693249e-20	0.455760490994691	0.404	0.214	2.48746017902451e-15	9.84314106693249e-20	7.06701559737409e-20	GABA_1
appb7	3.95639738745783e-20	0.503054405738269	0.53	0.302	9.99821183784468e-16	4.33100394549247e-16	0.443148999386531	0.503	0.297	1.0944880070654e-11	4.33100394549247e-16	7.91279477491567e-20	GABA_1
prelid3b6	3.63158820689334e-09	0.42484787935365	0.272	0.159	9.17738655764017e-05	5.47216251956994e-20	0.788443874520899	0.458	0.247	1.38287019032052e-15	3.63158820689334e-09	1.09443250391399e-19	GABA_1
pgam1a7	8.58785716165731e-20	0.452989604466047	0.495	0.307	2.17023738332242e-15	4.67862565184107e-13	0.349111815467324	0.502	0.323	1.18233548847676e-08	4.67862565184107e-13	1.71757143233147e-19	GABA_1
slc25a68	1.037946012653e-19	0.570496204355274	0.525	0.292	2.6229933685754e-15	3.43085378276851e-13	0.316891792981372	0.458	0.286	8.67011059443431e-09	3.43085378276851e-13	2.075892025306e-19	GABA_1
