## Supplementary material for "Gene family evolution underlies cell type diversification in the hypothalamus of teleosts": Amexicanus_conserved.markers.csv (part 3 of 3)

	astyanax_surface_p_val	astyanax_surface_avg_logFC	astyanax_surface_pct.1	astyanax_surface_pct.2	astyanax_surface_p_val_adj	astyanax_cave_p_val	astyanax_cave_avg_logFC	astyanax_cave_pct.1	astyanax_cave_pct.2	astyanax_cave_p_val_adj	max_pval	minimump_p_val	cluster
si:ch211-214j24.98	1.07338455215792e-19	0.379121207942254	0.515	0.292	2.71255010175828e-15	4.17825699675278e-15	0.368831407290547	0.513	0.304	1.05588732564939e-10	4.17825699675278e-15	2.14676910431584e-19	GABA_1
si:dkey-276j7.19	6.57672079008826e-17	0.27895638242538	0.69	0.455	1.6620031108632e-12	1.11674773302231e-19	0.296706476521634	0.74	0.478	2.82213319612068e-15	6.57672079008826e-17	2.23349546604463e-19	GABA_1
eef1a1a8	1.1166104167035e-15	0.325782868733879	0.638	0.433	2.82178618405141e-11	1.18197360605625e-19	0.300314367634566	0.703	0.469	2.98696549986474e-15	1.1166104167035e-15	2.3639472121125e-19	GABA_1
fosaa8	1.2541662515437e-13	0.534496909357941	0.293	0.132	3.1694035342761e-09	1.63993929745599e-19	0.55042320234189	0.388	0.178	4.14429059860103e-15	1.2541662515437e-13	3.27987859491199e-19	GABA_1
atp6v1d8	3.15326908017174e-14	0.371119692163996	0.499	0.321	7.96862629250199e-10	2.0626288968968e-19	0.363120508202267	0.511	0.311	5.2124694853479e-15	3.15326908017174e-14	4.12525779379361e-19	GABA_1
tubb28	1.83455472566035e-16	0.630060253932759	0.272	0.101	4.63610324721628e-12	2.54648953923355e-19	0.677572921693393	0.281	0.118	6.4352337145971e-15	1.83455472566035e-16	5.0929790784671e-19	GABA_1
ENSAMXG000000016947	5.34212089269711e-19	0.421284771255157	0.605	0.388	1.35000737079349e-14	6.00152956552895e-15	0.306925366285992	0.572	0.396	1.51664653650482e-10	6.00152956552895e-15	1.06842417853942e-18	GABA_1
ndufa26	6.88653993877434e-19	0.383456560609452	0.658	0.44	1.74029750792766e-14	1.64114765978584e-11	0.309871857885448	0.524	0.357	4.14734425104479e-07	1.64114765978584e-11	1.37730798775487e-18	GABA_1
map1ab9	9.2431764063761e-19	0.463053865908103	0.571	0.33	2.3358431096553e-14	8.10035628296896e-10	0.310303245916648	0.518	0.336	2.04704103626909e-05	8.10035628296896e-10	1.84863528127522e-18	GABA_1
sat1a.210	9.89739305125904e-19	-1.66465181322046	0.065	0.219	2.50117019798367e-14	7.83670438585121e-06	-1.01109719473421	0.153	0.24	0.198041356534846	7.83670438585121e-06	1.97947861025181e-18	GABA_1
si:dkeyp-69c1.79	1.01678620385108e-18	0.498976449809801	0.349	0.171	2.56952041575207e-14	9.72644388598998e-10	0.378168036142388	0.338	0.194	2.45796963442853e-05	9.72644388598998e-10	2.03357240770217e-18	GABA_1
uqcrb6	1.02695273864217e-18	0.339008155191681	0.694	0.504	2.59521226582263e-14	4.76919694096417e-17	0.351826266430906	0.606	0.419	1.20522375895105e-12	4.76919694096417e-17	2.05390547728435e-18	GABA_1
ENSAMXG000000111408	1.35542881775926e-18	0.518888765536962	0.373	0.186	3.42530416535943e-14	8.52766222220575e-12	0.379093098749498	0.308	0.168	2.15502552017362e-07	8.52766222220575e-12	2.71085763551853e-18	GABA_1
msi2a6	2.73063805986837e-18	0.7640931844046	0.293	0.12	6.90059544109335e-14	2.74701735082513e-16	0.51357807703534	0.242	0.113	6.94198754727019e-12	2.74701735082513e-16	5.46127611973673e-18	GABA_1
nova29	1.09421005128714e-16	0.509278104448511	0.47	0.258	2.76517822060773e-12	3.33825192387897e-18	0.504491665433116	0.427	0.226	8.43609643683456e-14	1.09421005128714e-16	6.67650384775795e-18	GABA_1
aldocb7	3.77386928344655e-18	0.29090962426727	0.818	0.631	9.53694506619779e-14	8.26082089299056e-11	0.254238268006252	0.781	0.615	2.08759204786764e-06	8.26082089299056e-11	7.5477385668931e-18	GABA_1
nrp1a	4.44874812787929e-18	0.530491051794198	0.202	0.078	1.12424313939637e-13	2.73611740213926e-09	0.404505075242057	0.159	0.076	6.91444228694611e-05	2.73611740213926e-09	8.8974962557586e-18	GABA_1
ENSAMXG0000001867110	5.48720671806208e-18	0.414563346135721	0.488	0.279	1.38667200972147e-13	1.1782311009808e-09	0.28136993664537	0.437	0.278	2.97750781528858e-05	1.1782311009808e-09	1.09744134361242e-17	GABA_1
cspg5a8	5.87412668139532e-18	0.371247829642836	0.484	0.28	1.48445055365541e-13	5.31172410554779e-14	0.34960303526084	0.476	0.297	1.34232579871298e-09	5.31172410554779e-14	1.17482533627907e-17	GABA_1
mdh1aa9	8.59385539586733e-18	0.470361015386534	0.545	0.343	2.17175319708963e-13	2.96197700188713e-12	0.272341499926943	0.509	0.349	7.48521208146897e-08	2.96197700188713e-12	1.71877107917347e-17	GABA_1
ENSAMXG000000080017	1.30840993036191e-15	0.289335723633984	0.738	0.554	3.30648273501759e-11	8.96477239424e-18	0.407449377351187	0.568	0.346	2.26548763174839e-13	1.30840993036191e-15	1.79295447884801e-17	GABA_1
pafah1b26	1.02354907662697e-05	0.256044150953569	0.219	0.141	0.258661087154401	1.30555035126792e-17	0.362137886114833	0.222	0.123	3.29925629268915e-13	1.02354907662697e-05	2.61110070253584e-17	GABA_1
dusp26	1.36629019496761e-17	-1.45059196400633	0.059	0.216	3.45275195170264e-13	1.39714460661593e-09	-1.2289199536143	0.062	0.154	3.53072413537912e-05	1.39714460661593e-09	2.73258038993523e-17	GABA_1
rps195	1.49517802647676e-17	-0.468610530966206	0.888	0.919	3.77846439070941e-13	0.000871273743714051	-0.332182788910247	0.88	0.831	1	0.000871273743714051	2.99035605295352e-17	GABA_1
rps3a4	2.21630067837751e-17	-0.498048240612905	0.713	0.767	5.60081344432781e-13	2.52914632796831e-06	-0.459039071021221	0.695	0.7	0.0639140568540872	2.52914632796831e-06	4.43260135675504e-17	GABA_1
ENSAMXG000000186518	2.30810796699974e-17	0.343038745629197	0.614	0.407	5.83281964340505e-13	2.19227940889659e-08	0.251027765006502	0.543	0.394	0.000554010929422258	2.19227940889659e-08	4.6162159339995e-17	GABA_1
tmem359	2.33849545259851e-17	0.438444015003932	0.546	0.322	5.90961185826168e-13	3.53944434484183e-13	0.331181950874668	0.528	0.34	8.94452980384979e-09	3.53944434484183e-13	4.67699090519701e-17	GABA_1
gabarapa5	2.54347316966949e-09	0.269561702477866	0.669	0.501	6.42761104707177e-05	2.39477900552196e-17	0.281386160940298	0.82	0.63	6.05184602485455e-13	2.54347316966949e-09	4.78955801104393e-17	GABA_1
rps284	3.21094873955843e-17	-0.626793289106533	0.737	0.772	8.11438855973812e-13	0.000360768765843141	-0.443644611680493	0.544	0.562	1	0.000360768765843141	6.42189747911689e-17	GABA_1
ENSAMXG000000180199	4.98704558925787e-17	0.43069001410367	0.523	0.3	1.26027629086136e-12	3.27095733635444e-17	0.394521100139391	0.513	0.305	8.2660362847013e-13	4.98704558925787e-17	6.5419146727089e-17	GABA_1
qpct8	9.77911301579752e-12	0.31869402791674	0.518	0.331	2.47127965022219e-07	3.79269769995554e-17	0.366900912036431	0.56	0.355	9.58452635755765e-13	9.77911301579752e-12	7.58539539991111e-17	GABA_1
rps125	4.21917985401592e-17	-0.920778107482655	0.696	0.739	1.06622894090836e-12	1.42454794718147e-07	-0.737772740547467	0.59	0.621	0.00359997511732229	1.42454794718147e-07	8.43835970803185e-17	GABA_1
rpl394	4.38009207116859e-17	-0.718437313916667	0.799	0.824	1.10689306730502e-12	1.41962326929613e-08	-0.501906768971804	0.654	0.664	0.000358752996383825	1.41962326929613e-08	8.76018414233719e-17	GABA_1
ptprna7	7.14981042528762e-14	0.378687609293042	0.55	0.331	1.80682859257443e-09	4.97800906924147e-17	0.354427102694902	0.538	0.334	1.25799267188801e-12	7.14981042528762e-14	9.95601813848297e-17	GABA_1
ENSAMXG000000068137	5.31529821108752e-17	0.31423765811946	0.704	0.493	1.34322901092393e-12	4.14038892319044e-12	0.26011803881074	0.68	0.496	1.04631768477946e-07	4.14038892319044e-12	1.06305964221751e-16	GABA_1
NDUFB87	5.61183496887432e-17	0.374226094141458	0.509	0.328	1.41816681498423e-12	2.97090090231201e-10	0.282168544266911	0.431	0.293	7.50776367023269e-06	2.97090090231201e-10	1.12236699377486e-16	GABA_1
atp6v1f10	6.09900160981464e-17	0.331178655854883	0.663	0.445	1.54127869681626e-12	6.75956241732703e-17	0.302589624235171	0.618	0.433	1.70820901848271e-12	6.75956241732703e-17	1.21980032196293e-16	GABA_1
rab2a6	4.27347781330074e-14	0.32505371020553	0.622	0.431	1.07995057819923e-09	7.90366307560054e-17	0.333780507865757	0.637	0.429	1.99733469583501e-12	4.27347781330074e-14	1.58073261512011e-16	GABA_1
slc6a1b9	9.79791722807785e-17	0.611392732286202	0.321	0.148	2.47603166270755e-12	2.56876473147574e-16	0.51248878052674	0.303	0.146	6.49152535291235e-12	2.56876473147574e-16	1.95958344561557e-16	GABA_1
clip37	9.95647499274108e-17	0.424094896288493	0.611	0.379	2.5161007954156e-12	2.448654535355e-08	0.250500531490973	0.52	0.361	0.000618799487629561	2.448654535355e-08	1.99129499854822e-16	GABA_1
sem14	9.9572207304809e-17	0.350423995412841	0.75	0.554	2.51628925079983e-12	3.8109341126492e-08	0.265546559983044	0.667	0.494	0.00096306115960758	3.8109341126492e-08	1.99144414609618e-16	GABA_1
ENSAMXG000000215519	1.07773240357034e-16	0.325203964675742	0.586	0.347	2.72353755706262e-12	5.15334313673497e-12	0.274767320385314	0.481	0.316	1.30230134408429e-07	5.15334313673497e-12	2.15546480714069e-16	GABA_1
rasd110	1.21247020902427e-10	0.694528927767286	0.327	0.176	3.06403346522522e-06	1.34271697693896e-16	0.658679199668077	0.341	0.179	3.39318007242246e-12	1.21247020902427e-10	2.68543395387794e-16	GABA_1
jagn1a8	1.53448286878155e-16	0.381469222305609	0.358	0.213	3.87779165769785e-12	9.52313532646808e-15	0.439229706355102	0.376	0.215	2.40659152835175e-10	9.52313532646808e-15	3.06896573756311e-16	GABA_1
atf28	1.60836081094022e-16	0.42156730214431	0.564	0.353	4.06448860532703e-12	3.07506844501703e-09	0.288261704814014	0.491	0.33	7.77100546740253e-05	3.07506844501703e-09	3.21672162188044e-16	GABA_1
atp6v1aa10	1.64127983992523e-16	0.3735623766942	0.58	0.361	4.14767828347504e-12	3.25024762122243e-11	0.362930689742889	0.539	0.341	8.21370076359121e-07	3.25024762122243e-11	3.28255967985045e-16	GABA_1
rnd1b9	1.7515090020026e-16	0.47202996416052	0.366	0.187	4.42623839896077e-12	8.36125994977916e-10	0.430621531451096	0.318	0.175	2.11297400190869e-05	8.36125994977916e-10	3.50301800400521e-16	GABA_1
uqcrh9	2.33669701123616e-16	0.335648050581376	0.614	0.414	5.9050670170949e-12	4.56983680183905e-15	0.274478432090112	0.564	0.388	1.15484345819275e-10	4.56983680183905e-15	4.67339402247233e-16	GABA_1
zgc:12297910	2.46199035899067e-16	0.400545574887861	0.648	0.428	6.22169583620533e-12	3.43919181640518e-13	0.348979752246643	0.655	0.423	8.69118163923754e-09	3.43919181640518e-13	4.92398071798133e-16	GABA_1
rps255	3.10752533984113e-16	-0.52842069480293	0.733	0.771	7.85302728631252e-12	4.70076741397237e-06	-0.400161661282285	0.598	0.602	0.118793093318496	4.70076741397237e-06	6.21505067968228e-16	GABA_1
atp5mf6	4.90197895172373e-16	0.277218709817183	0.806	0.64	1.2387791008901e-11	5.8136351348946e-13	0.257176232951678	0.728	0.536	1.46916373493922e-08	5.8136351348946e-13	9.80395790344748e-16	GABA_1
RPL22 (1 of many)3	5.43523370030707e-16	-0.608132198368671	0.361	0.485	1.3735379084046e-11	0.000615405655789916	-0.505825064640657	0.306	0.357	1	0.000615405655789916	1.08704674006141e-15	GABA_1
rab419	6.24274421115233e-16	0.349782362018697	0.525	0.319	1.57760388960031e-11	1.01411270752013e-15	0.329842863694031	0.51	0.322	2.56276422317412e-11	1.01411270752013e-15	1.24854884223047e-15	GABA_1
tsc22d17	7.94908365643998e-16	0.463018781464042	0.471	0.284	2.00881293081895e-11	1.18169938883221e-06	0.253388402911864	0.369	0.253	0.0298627252551787	1.18169938883221e-06	1.589816731288e-15	GABA_1
fabp37	8.66474276110614e-13	0.260305633924344	0.694	0.496	2.18966714315913e-08	1.02869958766546e-15	0.31514890104691	0.642	0.44	2.59962672798939e-11	8.66474276110614e-13	2.05739917533092e-15	GABA_1
rpl174	1.28609803158403e-15	-0.59136540469915	0.785	0.802	3.250098335616e-11	6.28990607796757e-05	-0.445236517411999	0.729	0.692	1	6.28990607796757e-05	2.57219606316807e-15	GABA_1
ENSAMXG00000015700	1.57223684911738e-15	0.44466418137849	0.207	0.079	3.97319974140454e-11	1.42138916900595e-12	0.530051977602491	0.246	0.104	3.59199256899494e-08	1.42138916900595e-12	3.14447369823478e-15	GABA_1
gabra17	1.58450374203595e-15	0.490781207851672	0.318	0.171	4.00419940649905e-11	2.60113698299609e-15	0.499052008618403	0.328	0.17	6.57333326972941e-11	2.60113698299609e-15	3.1690074840719e-15	GABA_1
atp5if1b7	8.99377322646206e-15	0.383574676451404	0.567	0.356	2.27281643205923e-10	1.69277969294313e-15	0.360220691699178	0.514	0.316	4.2778235620366e-11	8.99377322646206e-15	3.38555938588627e-15	GABA_1
kif1b6	1.83601315869783e-15	0.380351924807378	0.594	0.379	4.6397888533453e-11	4.69595902598623e-14	0.367937633167839	0.538	0.342	1.18671580545698e-09	4.69595902598623e-14	3.67202631739567e-15	GABA_1
syt49	2.11029836050019e-15	0.417830086032071	0.464	0.279	5.33293498682002e-11	1.08964480531636e-12	0.338135306539808	0.448	0.271	2.75364138751496e-08	1.08964480531636e-12	4.22059672100037e-15	GABA_1
ndufa57	1.30801402828228e-06	0.254477199519451	0.573	0.405	0.0330548225087214	2.26727773352014e-15	0.290504931908666	0.482	0.322	5.72963756037873e-11	1.30801402828228e-06	4.53455546704026e-15	GABA_1
gad1a9	7.77759291245802e-14	0.554451452101945	0.262	0.112	1.96547550490727e-09	2.63330280765052e-15	0.445224916105133	0.263	0.128	6.65461952521362e-11	7.77759291245802e-14	5.26660561530105e-15	GABA_1
RPS205	2.99677592866456e-15	-0.696923804441746	0.85	0.854	7.57315244932821e-11	7.13756781933406e-08	-0.580489918396407	0.768	0.753	0.00180373476362391	7.13756781933406e-08	5.9935518573291e-15	GABA_1
ENSAMXG000000123668	3.35602809496639e-15	0.473020549044752	0.352	0.182	8.48101859878956e-11	2.73697872050076e-13	0.398408023709633	0.316	0.172	6.91661892457747e-09	2.73697872050076e-13	6.71205618993278e-15	GABA_1
ENSAMXG000000190318	3.89343856220369e-11	0.439627752696601	0.426	0.238	9.83910859054495e-07	3.83638054100309e-15	0.439265443219146	0.392	0.22	9.6949172651689e-11	3.89343856220369e-11	7.67276108200619e-15	GABA_1
penkb	6.30222950664764e-12	0.612268769170218	0.207	0.087	1.59263641862492e-07	3.93239459529805e-15	0.755597331429139	0.19	0.074	9.93755438177771e-11	6.30222950664764e-12	7.86478919059609e-15	GABA_1
sdc22	4.20778154048045e-15	0.540750375985702	0.222	0.091	1.06334847309481e-10	3.85863912680362e-10	0.387942948566482	0.17	0.081	9.75116693734544e-06	3.85863912680362e-10	8.41556308096093e-15	GABA_1
tubb2b7	6.21409669618643e-15	0.390541218299225	0.498	0.315	1.57036437609327e-10	4.35799372994723e-15	0.395311562916257	0.551	0.36	1.10130859549496e-10	6.21409669618643e-15	8.71598745989447e-15	GABA_1
ptprnb10	4.55124968825386e-10	0.350890068718567	0.447	0.293	1.15014630871863e-05	4.50391008916523e-15	0.406597626959595	0.466	0.301	1.13818311863294e-10	4.55124968825386e-10	9.00782017833046e-15	GABA_1
pcsk29	4.59482360170096e-15	0.443263985625493	0.423	0.227	1.16115787238585e-10	6.58893958678552e-12	0.250887228800925	0.26	0.144	1.66509092297657e-07	6.58893958678552e-12	9.18964720340193e-15	GABA_1
cox6a17	4.7550530208422e-15	0.358083498468361	0.588	0.409	1.20164944889703e-10	3.13806149225878e-09	0.317104345840439	0.505	0.342	7.93019519708715e-05	3.13806149225878e-09	9.51010604168435e-15	GABA_1
necap17	4.88057360411386e-15	0.37804797568704	0.376	0.205	1.23336975549561e-10	9.4192165591073e-12	0.363945225196636	0.379	0.228	2.380330216652e-07	9.4192165591073e-12	9.76114720822773e-15	GABA_1
ucp29	5.44591102508212e-15	-0.961833722702622	0.03	0.152	1.3762361751485e-10	5.87488571636596e-12	-0.945026558183529	0.015	0.106	1.48464236938284e-07	5.87488571636596e-12	1.08918220501642e-14	GABA_1
map7d2b9	5.9793524117184e-15	0.441583073235912	0.38	0.215	1.51104214796536e-10	2.45164161581693e-13	0.456586746917895	0.357	0.196	6.19554352733096e-09	2.45164161581693e-13	1.19587048234368e-14	GABA_1
rps294	6.28291803279848e-15	-0.669051684291716	0.675	0.737	1.5877562160685e-10	5.92652093483294e-06	-0.53207291816327	0.485	0.533	0.149769110544163	5.92652093483294e-06	1.25658360655969e-14	GABA_1
AP3B27	2.74173729374936e-11	0.308379091205774	0.328	0.191	6.928644315034e-07	6.59700304045686e-15	0.403311143782213	0.332	0.175	1.66712863835385e-10	2.74173729374936e-11	1.31940060809137e-14	GABA_1
stx1b9	8.87861341429458e-15	0.337180974470826	0.362	0.209	2.24371439592638e-10	5.7393438693876e-08	0.299281423962156	0.353	0.22	0.00145038958923294	5.7393438693876e-08	1.77572268285891e-14	GABA_1
SCD57	6.38885455989772e-14	0.403473382679759	0.385	0.204	1.61452743583175e-09	1.13527924141641e-14	0.405241703900989	0.378	0.209	2.86896417098342e-10	6.38885455989772e-14	2.2705584828328e-14	GABA_1
hmgb1a8	1.09269868521061e-08	0.363932842415994	0.42	0.274	0.000276135884739573	1.23449058986563e-14	0.347285522365902	0.671	0.444	3.11968116964944e-10	1.09269868521061e-08	2.46898117973124e-14	GABA_1
rpsa7	2.9315782210939e-13	-0.507989264765718	0.769	0.788	7.40839132252639e-09	1.28557144094593e-14	-0.706495537835686	0.727	0.781	3.24876758841447e-10	2.9315782210939e-13	2.57114288189184e-14	GABA_1
ENSAMXG000000177636	1.28698119861294e-14	-0.714623422650128	0.04	0.15	3.25233018701477e-10	9.6172676294747e-13	-0.682790559788423	0.026	0.101	2.43037970264455e-08	9.6172676294747e-13	2.57396239722586e-14	GABA_1
atp5f1c6	1.01079588037391e-08	0.266802671469584	0.581	0.425	0.00025543822692929	1.31115667375851e-14	0.28936607486214	0.631	0.433	3.31342403025513e-10	1.01079588037391e-08	2.622313347517e-14	GABA_1
ENSAMXG0000001617610	1.5442258164913e-14	0.491129989728162	0.436	0.247	3.90241306085518e-10	1.67656504652345e-10	0.291872326933621	0.374	0.227	4.2368475290694e-06	1.67656504652345e-10	3.08845163298258e-14	GABA_1
sv2a7	1.88707874449435e-14	0.361478923190241	0.369	0.201	4.76883669521167e-10	3.81428249237931e-06	0.346632348429452	0.252	0.136	0.0963907328649175	3.81428249237931e-06	3.77415748898866e-14	GABA_1
rps146	2.03665253838439e-14	-0.568514721598793	0.72	0.751	5.1468246297512e-10	8.25058585209902e-05	-0.479554852488471	0.596	0.611	1	8.25058585209902e-05	4.07330507676874e-14	GABA_1
ENSAMXG00000003601	2.22615838469956e-14	0.978104818997031	0.204	0.078	5.62572485397427e-10	4.0346462051205e-14	1.03482676460864	0.201	0.081	1.019595442496e-09	4.0346462051205e-14	4.45231676939907e-14	GABA_1
ENSAMXG000000054858	2.23022438406504e-14	-0.991728531096223	0.165	0.299	5.63600004097076e-10	3.26738311389656e-10	-0.889460728426641	0.196	0.318	8.257003867128e-06	3.26738311389656e-10	4.46044876813003e-14	GABA_1
sod12	2.29516005277297e-14	0.364724407369571	0.533	0.351	5.80009896936257e-10	9.32285036600584e-07	0.258495254899496	0.511	0.353	0.0235597751599334	9.32285036600584e-07	4.59032010554587e-14	GABA_1
pafah1b1b7	2.65246369544543e-14	0.370260359307992	0.536	0.329	6.70304100476015e-10	9.86438428796031e-14	0.343191826997134	0.53	0.343	2.49282855341045e-09	9.86438428796031e-14	5.30492739089078e-14	GABA_1
atp2b1a5	2.91472084270382e-14	0.435264819672644	0.461	0.288	7.36579104159682e-10	8.29209949785015e-07	0.388757107379433	0.341	0.209	0.0209549646410171	8.29209949785015e-07	5.82944168540754e-14	GABA_1
rps64	3.6005324620636e-14	-0.641314340874898	0.745	0.777	9.09890558488093e-10	1.40331070954443e-06	-0.578517561807196	0.737	0.731	0.0354630649408972	1.40331070954443e-06	7.20106492412706e-14	GABA_1
lmo31	4.19547522276869e-14	0.585024220566121	0.219	0.098	1.06023854354588e-09	7.3373641047405e-09	0.37320615825826	0.181	0.091	0.000185422528290897	7.3373641047405e-09	8.3909504455372e-14	GABA_1
ndufab1a8	4.69619545236813e-14	0.354689454382271	0.525	0.33	1.18677555276795e-09	7.16837500490781e-10	0.285191756067133	0.494	0.332	1.81152004749025e-05	7.16837500490781e-10	9.39239090473602e-14	GABA_1
serinc18	4.90864473951208e-14	0.288195265248413	0.646	0.443	1.2404636121221e-09	1.89713680116441e-11	0.276374269535159	0.625	0.427	4.79425441022259e-07	1.89713680116441e-11	9.81728947902389e-14	GABA_1
dlx2	5.82418024696208e-14	0.539438953005464	0.127	0.036	1.47182859020979e-09	8.78000092593471e-12	0.513212377313186	0.139	0.042	2.21879403399296e-07	8.78000092593471e-12	1.16483604939238e-13	GABA_1
adcyap1b9	6.27310683409882e-14	1.03173065822457	0.306	0.17	1.58527682804511e-09	1.26301583674014e-05	0.854733361489309	0.232	0.152	0.319176732102601	1.26301583674014e-05	1.25462136681972e-13	GABA_1
pnpo3	6.27649218401589e-14	0.449320985912385	0.332	0.164	1.58613233982266e-09	1.055873317427e-07	0.373641116507831	0.242	0.13	0.00266829746046976	1.055873317427e-07	1.25529843680314e-13	GABA_1
csdc2a6	6.64540295005837e-14	0.419272837557735	0.416	0.239	1.67935977950925e-09	8.34137799222398e-08	0.303266322643343	0.359	0.236	0.00210794963241492	8.34137799222398e-08	1.32908059001163e-13	GABA_1
jpt1b8	7.10579632034941e-14	0.404815563980171	0.567	0.365	1.7957057881155e-09	3.32683682090212e-13	0.264463705538608	0.565	0.385	8.40724933010175e-09	3.32683682090212e-13	1.42115926406983e-13	GABA_1
atp6v0b8	4.58502068157464e-09	0.355544851647157	0.436	0.283	0.000115868057644073	9.83078564850177e-14	0.391216209111907	0.436	0.267	2.48433784123288e-09	4.58502068157464e-09	1.96615712970025e-13	GABA_1
atp1b3b9	2.04810016938214e-08	0.340958953988529	0.263	0.155	0.00051757539380456	1.0238333667042e-13	0.480421923455515	0.369	0.206	2.58732930099818e-09	2.04810016938214e-08	2.04766673340829e-13	GABA_1
dkk3a7	1.18602862230122e-13	0.487692227127547	0.311	0.139	2.9972129314174e-09	1.02807601433923e-13	0.421433698436718	0.273	0.137	2.59805089583666e-09	1.18602862230122e-13	2.05615202867835e-13	GABA_1
zgc:1717724	1.08030210296356e-13	-0.605729068537618	0.829	0.842	2.73003144439921e-09	5.92943811465019e-08	-0.484482972460722	0.679	0.671	0.00149842830595325	5.92943811465019e-08	2.160604205927e-13	GABA_1
sdc47	3.56979162945415e-11	-1.06053082224017	0.048	0.152	9.02122042679359e-07	1.30594822033349e-13	-1.12196488567702	0.071	0.168	3.30026174760475e-09	3.56979162945415e-11	2.61189644066679e-13	GABA_1
rps56	1.60266517049368e-13	-0.50257049840905	0.755	0.777	4.05009515235458e-09	1.22570287117918e-06	-0.50366906151502	0.661	0.688	0.0309747372575691	1.22570287117918e-06	3.20533034098709e-13	GABA_1
rpl36a5	1.66781910888591e-13	-0.451814313554704	0.921	0.908	4.21474567006559e-09	1.1456146964078e-06	-0.411252246240637	0.811	0.779	0.0289508289929216	1.1456146964078e-06	3.33563821777155e-13	GABA_1
calr6	4.86074989229166e-08	0.379797584571189	0.311	0.179	0.00122836010528103	1.88522108946093e-13	0.351514113010859	0.349	0.216	4.76414221517672e-09	4.86074989229166e-08	3.7704421789215e-13	GABA_1
rplp2l5	2.16805952787695e-13	-0.555785251909412	0.853	0.848	5.47890323289783e-09	0.00116341439880652	-0.396149361128314	0.758	0.714	1	0.00116341439880652	4.33611905575342e-13	GABA_1
ENSAMXG000000199825	2.1767431289404e-13	-0.81416503019804	0.051	0.176	5.50084756114529e-09	4.36579640633294e-06	-0.650786357048691	0.041	0.113	0.11032804098444	4.36579640633294e-06	4.35348625788033e-13	GABA_1
clstn38	2.26694711785239e-13	0.364469999295334	0.451	0.271	5.72880206152477e-09	2.08226338704294e-11	0.260185860099071	0.413	0.267	5.26208780539622e-07	2.08226338704294e-11	4.53389423570425e-13	GABA_1
GRIK27	2.42008663767358e-13	0.352362630914041	0.421	0.237	6.1158009420649e-09	2.81302200912097e-07	0.325001383568958	0.303	0.181	0.00710878791924961	2.81302200912097e-07	4.84017327534656e-13	GABA_1
ENSAMXG000000129854	3.21425297904932e-13	-0.692319371045538	0.769	0.8	8.12273870335554e-09	2.92280522736934e-05	-0.502460095885925	0.661	0.651	0.738622109008506	2.92280522736934e-05	6.42850595809759e-13	GABA_1
klf2a10	0.000163822094458083	0.469072226058458	0.184	0.114	1	3.23660133707862e-13	0.572386105934236	0.24	0.115	8.17921523893137e-09	0.000163822094458083	6.47320267415618e-13	GABA_1
camk2n1a8	6.3463744422963e-08	0.289472003161754	0.27	0.16	0.0016037922853127	3.55400287265729e-13	0.386737363939347	0.283	0.145	8.98132065949223e-09	6.3463744422963e-08	7.10800574531329e-13	GABA_1
ENSAMXG000000277651	3.55657299628516e-13	0.402466468978469	0.395	0.236	8.98781561891222e-09	3.87174988033548e-06	0.271142042975136	0.289	0.187	0.097842991225958	3.87174988033548e-06	7.11314599256903e-13	GABA_1
ngb3	3.6617455828937e-13	0.489319047205889	0.26	0.114	9.25359726253066e-09	8.94820110328189e-07	0.277577147299965	0.165	0.097	0.0226129990081037	8.94820110328189e-07	7.32349116578604e-13	GABA_1
tnfaip2a1	4.62608262299545e-09	0.387933390145582	0.163	0.076	0.000116905733965718	4.53482077034338e-13	0.377149935035049	0.165	0.073	1.14599455687347e-08	4.62608262299545e-09	9.06964154068469e-13	GABA_1
phactr3b9	5.24337727494168e-13	0.608763258665553	0.325	0.166	1.32505387115051e-08	1.99930121178796e-09	0.444561013854101	0.275	0.157	5.05243409230934e-05	1.99930121178796e-09	1.04867545498806e-12	GABA_1
ENSAMXG000000019085	5.2468569788613e-13	-0.501689600248316	0.734	0.755	1.32593322712804e-08	4.64508680616975e-07	-0.477003017388515	0.557	0.593	0.0117385988678716	4.64508680616975e-07	1.04937139577198e-12	GABA_1
sat2a	5.35022812660702e-13	0.396018244389469	0.163	0.068	1.35205614987486e-08	5.23865153348737e-07	0.253249564937296	0.122	0.059	0.0132385962902759	5.23865153348737e-07	1.07004562532112e-12	GABA_1
rac3a9	5.92395721873858e-13	0.336904402091432	0.454	0.275	1.49704322874743e-08	2.02851829735202e-11	0.296531554660023	0.439	0.285	5.12626858923828e-07	2.02851829735202e-11	1.18479144374737e-12	GABA_1
dlx5a	7.39354330999964e-13	0.379823586820602	0.146	0.055	1.86842232987001e-08	8.95276159559545e-10	0.509619727397258	0.155	0.061	2.26245238282293e-05	8.95276159559545e-10	1.47870866199938e-12	GABA_1
mdh1ab7	3.37903592055893e-11	0.398040100597929	0.246	0.133	8.53916167484448e-07	8.70034198766486e-13	0.341319462350697	0.251	0.13	2.19866342370279e-08	3.37903592055893e-11	1.74006839753221e-12	GABA_1
efhd17	1.82696829214095e-11	0.269970190063845	0.47	0.29	4.61693157106938e-07	1.03290394560573e-12	0.273399844690809	0.432	0.275	2.61025156094023e-08	1.82696829214095e-11	2.06580789121039e-12	GABA_1
zgc:1715667	3.96775267660986e-06	0.281935018722994	0.264	0.168	0.100269077890608	1.19852050711691e-12	0.402849960735697	0.391	0.215	3.02878117353513e-08	3.96775267660986e-06	2.39704101423237e-12	GABA_1
fscn1a9	1.9013939433166e-10	0.308117450376545	0.429	0.276	4.80501263415538e-06	1.20327182159241e-12	0.339416139505786	0.443	0.269	3.04078822034619e-08	1.9013939433166e-10	2.40654364318338e-12	GABA_1
s100b9	1.35501394043596e-11	-2.29374691990558	0.057	0.139	3.42425572887571e-07	1.23767414233153e-12	-2.49802337691762	0.065	0.165	3.127726325086e-08	1.35501394043596e-11	2.47534828466151e-12	GABA_1
KCTD121	1.32198718593917e-12	0.906743496086146	0.192	0.076	3.34079381758688e-08	1.77107360084024e-07	0.592221946897422	0.123	0.051	0.00447568009668337	1.77107360084024e-07	2.64397437187659e-12	GABA_1
dlx6a	1.34687344547369e-12	0.331635442645343	0.133	0.052	3.40368388405656e-08	2.02320002433433e-10	0.544076159923859	0.157	0.053	5.1128287814953e-06	2.02320002433433e-10	2.69374689094556e-12	GABA_1
cox6b19	1.4813021921643e-12	0.417890106231641	0.339	0.196	3.7433987698184e-08	2.28362907085647e-07	0.258125488719318	0.324	0.208	0.00577095902496137	2.28362907085647e-07	2.9626043843264e-12	GABA_1
yjefn310	8.05097644038798e-12	0.519233240810372	0.38	0.206	2.03456225625045e-07	1.57088472506635e-12	0.298036415430759	0.355	0.207	3.96978278871519e-08	8.05097644038798e-12	3.14176945013024e-12	GABA_1
dusp19	1.72745337617081e-12	-1.11697878205907	0.057	0.165	4.36544742692125e-08	3.71220724254489e-06	-0.714861602166747	0.094	0.14	0.093811189226352	3.71220724254489e-06	3.45490675233863e-12	GABA_1
rps155	1.75365304688591e-12	-0.445472427040162	0.812	0.838	4.43165661478537e-08	0.0120979808467585	-0.299077317395325	0.733	0.711	1	0.0120979808467585	3.50730609376873e-12	GABA_1
si:zfos-1324h11.57	1.93204376215646e-12	0.413447983541721	0.259	0.124	4.8824677913456e-08	8.03707596384431e-11	0.34957690227531	0.239	0.125	2.0310494668231e-06	8.03707596384431e-11	3.86408752430919e-12	GABA_1
syt9a1	2.03095624461374e-12	0.423885871436585	0.219	0.11	5.13242952576337e-08	0.000139707562589985	0.308626975150689	0.148	0.084	1	0.000139707562589985	4.06191248922335e-12	GABA_1
rplp23	2.10777310218867e-12	-0.475061270327712	0.796	0.835	5.32655340654099e-08	1.80596337351299e-08	-0.372445767561846	0.662	0.684	0.000456385004120467	1.80596337351299e-08	4.21554620437288e-12	GABA_1
ncam27	2.24228573405849e-12	0.415014254426871	0.249	0.127	5.6664802785392e-08	1.72093441476179e-10	0.39900571328491	0.262	0.133	4.34897335954453e-06	1.72093441476179e-10	4.48457146811194e-12	GABA_1
grinaa8	2.36867867066314e-12	0.329195858939011	0.437	0.283	5.98588786863282e-08	1.47965955234435e-09	0.321102209826782	0.449	0.284	3.7392476547294e-05	1.47965955234435e-09	4.73735734132066e-12	GABA_1
rpl117	2.5180670995747e-12	-0.508627320741585	0.857	0.853	6.36340736733523e-08	6.3969846056949e-06	-0.455445531421649	0.807	0.782	0.161658197970516	6.3969846056949e-06	5.03613419914306e-12	GABA_1
galnt1610	5.91101727795229e-11	0.328661218262885	0.33	0.184	1.49377317631132e-06	2.54250057355523e-12	0.37571267191145	0.304	0.173	6.42515319943142e-08	5.91101727795229e-11	5.08500114710398e-12	GABA_1
DPYSL2 (1 of many)8	2.56765888882062e-12	0.375408491732123	0.388	0.238	6.48873077793859e-08	2.18714641017723e-10	0.30454634076532	0.362	0.229	5.52713769315887e-06	2.18714641017723e-10	5.13531777763464e-12	GABA_1
bag35	8.21240492265424e-11	0.294199536251046	0.656	0.453	2.07535684800395e-06	2.73724164449421e-12	0.328192059001447	0.704	0.502	6.91728335980132e-08	8.21240492265424e-11	5.47448328898092e-12	GABA_1
pkma7	2.88696968058565e-12	0.397764050437426	0.477	0.303	7.29566107980801e-08	1.45964643904309e-10	0.2892627934598	0.47	0.299	3.6886725161058e-06	1.45964643904309e-10	5.77393936116297e-12	GABA_1
ndufs46	1.00636886718069e-10	0.36451297721284	0.508	0.336	2.54319476425232e-06	3.03295544873744e-12	0.291618898799311	0.425	0.278	7.66458171450437e-08	1.00636886718069e-10	6.06591089746566e-12	GABA_1
cpne9	3.2091882245081e-12	0.814862698926615	0.137	0.031	8.10993956215442e-08	6.76228096656153e-05	0.424092079601685	0.107	0.047	1	6.76228096656153e-05	6.4183764490059e-12	GABA_1
kif1ab8	3.29696169208722e-12	0.404707900524149	0.286	0.142	8.33175189207361e-08	2.42616440175268e-09	0.323783848351003	0.232	0.124	6.13116005966919e-05	2.42616440175268e-09	6.59392338416355e-12	GABA_1
rps214	2.15924722831273e-10	-0.502376572193376	0.806	0.816	5.45663367066911e-06	3.52279537883346e-12	-0.686240728429567	0.744	0.766	8.90245620185005e-08	2.15924722831273e-10	7.04559075765451e-12	GABA_1
pim15	3.63771374885711e-12	0.350782158472374	0.355	0.216	9.19286641473679e-08	2.13249941296645e-08	0.352554842889319	0.452	0.283	0.00053890392665075	2.13249941296645e-08	7.27542749770097e-12	GABA_1
rps187	4.5214014229628e-12	-0.528081545283732	0.857	0.867	1.14260335359693e-07	1.95415453719175e-05	-0.431385026842478	0.791	0.757	0.493834393093727	1.95415453719175e-05	9.04280284590515e-12	GABA_1
slc25a336	4.76333804321501e-12	0.473954569906354	0.272	0.152	1.20374315690087e-07	3.73695265604422e-07	0.40983153469059	0.264	0.148	0.00944365305708935	3.73695265604422e-07	9.52667608640732e-12	GABA_1
dnajc125	4.82966425419528e-12	0.35696071080332	0.307	0.166	1.22050445367769e-07	6.1631359820745e-07	0.274782108276824	0.255	0.15	0.0155748609403005	6.1631359820745e-07	9.65932850836721e-12	GABA_1
rpl137	4.85110578751776e-12	-0.471017098354362	0.793	0.795	1.22592294356361e-07	9.06921558015617e-08	-0.514027160157178	0.676	0.697	0.00229188146926127	9.06921558015617e-08	9.70221157501198e-12	GABA_1
zgc:1231055	4.95431077184578e-12	0.369563469093926	0.322	0.178	1.25200387515315e-07	4.14865183198630e-11	0.30465534074795	0.267	0.152	1.04840580446126e-06	4.14865183198630e-11	9.90862154366698e-12	GABA_1
slc6a1a8	5.49230269339248e-12	0.479927757106751	0.269	0.124	1.38795981364721e-07	3.65615160421789e-10	0.454229816425059	0.238	0.118	9.23946071901904e-06	3.65615160421789e-10	1.09846053867548e-11	GABA_1
GABRG31	2.47794257363531e-10	0.458586356681522	0.156	0.056	6.2620086778338e-06	5.86230266263719e-12	0.5345258236052	0.192	0.074	1.48146250587504e-07	2.47794257363531e-10	1.172460532524e-11	GABA_1
rpl76	2.9919512385899e-10	-0.402103140797922	0.799	0.803	7.56095997504053e-06	7.10829811706165e-12	-0.549801849277769	0.749	0.757	1.79633801716265e-07	2.9919512385899e-10	1.42165962340728e-11	GABA_1
rps96	7.95411004496507e-12	-0.591546352759095	0.642	0.68	2.01008314946312e-07	2.0444119821795e-06	-0.539457491916553	0.517	0.541	0.0516643352016581	2.0444119821795e-06	1.59082200898669e-11	GABA_1
inpp5jb1	8.24494415198779e-12	0.332733663915077	0.211	0.11	2.08357983664883e-07	3.89499504434468e-09	0.374195113171301	0.199	0.093	9.84304197656343e-05	3.89499504434468e-09	1.64898883039076e-11	GABA_1
dnajc5aa10	9.33361240375026e-12	0.349562689726408	0.475	0.318	2.35869719055173e-07	4.49733831696589e-08	0.300398533250726	0.412	0.257	0.00113652236608045	4.49733831696589e-08	1.86672248074134e-11	GABA_1
ube2na8	7.12602350196452e-08	0.310239558649908	0.489	0.334	0.00180081739918145	9.59830865198606e-12	0.312950710996452	0.483	0.334	2.4255885794434e-07	7.12602350196452e-08	1.919661730388e-11	GABA_1
mapre29	2.58835297901273e-09	0.282447262122865	0.447	0.301	6.54102681326306e-05	1.02830162317177e-11	0.257519695994956	0.464	0.314	2.59862103191738e-07	2.58835297901273e-09	2.05660324633296e-11	GABA_1
ING16	1.06057772195393e-11	0.342861153592014	0.25	0.137	2.68018596114979e-07	1.39900594849953e-05	0.281278138918786	0.236	0.143	0.353542793245316	1.39900594849953e-05	2.12115544389661e-11	GABA_1
rpl10a6	1.26717095124747e-11	-0.416689669014904	0.723	0.742	3.20226771089749e-07	6.68995144231433e-05	-0.406811273413197	0.631	0.643	1	6.68995144231433e-05	2.53434190247889e-11	GABA_1
ENSAMXG000000132857	1.30254563782937e-11	0.38487807020958	0.385	0.226	3.29166308135859e-07	1.44061415264442e-09	0.274321880099626	0.373	0.228	3.64057602514773e-05	1.44061415264442e-09	2.60509127564177e-11	GABA_1
syt1a8	1.35933715153677e-11	0.33949483155417	0.356	0.214	3.43518091564856e-07	2.7826424814627e-06	0.272584064654251	0.273	0.164	0.0703201581490439	2.7826424814627e-06	2.71867430305505e-11	GABA_1
grin1a (1 of many)7	6.55132132387701e-08	0.272864738625791	0.301	0.187	0.00165558441175696	1.36914346799701e-11	0.302955699131591	0.264	0.153	3.45996245797524e-07	6.55132132387701e-08	2.73828693597526e-11	GABA_1
nrxn3a8	9.2318654118518e-09	0.26447737362754	0.274	0.154	0.000233298470822907	1.39710831687922e-11	0.414889420243795	0.267	0.132	3.53063242758548e-07	9.2318654118518e-09	2.79421663373892e-11	GABA_1
rpl125	1.51121906014124e-11	-0.535534787129839	0.68	0.698	3.81900168688292e-07	1.3907481909703e-08	-0.563323528584284	0.579	0.601	0.000351455975340104	1.3907481909703e-08	3.02243812025963e-11	GABA_1
si:ch73-127m5.19	1.95364029940406e-10	0.425321784656633	0.342	0.176	4.93704440062401e-06	1.65851265613767e-11	0.348996491538243	0.289	0.162	4.1912273333255e-07	1.95364029940406e-10	3.31702531224782e-11	GABA_1
ENSAMXG000000274888	1.66116601586938e-11	0.434472025052279	0.243	0.119	4.19793263870351e-07	2.7866113228348e-08	0.258121532539603	0.194	0.112	0.000704204547393583	2.7866113228348e-08	3.32233203171116e-11	GABA_1
zgc:1530188	2.57153454771311e-08	0.280224055590914	0.33	0.225	0.000649852495552579	1.76293906372272e-11	0.272386100912286	0.353	0.23	4.45512330793367e-07	2.57153454771311e-08	3.52587812741434e-11	GABA_1
UQCRFS17	1.97199183981426e-11	0.341768345847921	0.533	0.36	4.98342057839462e-07	4.82367019453858e-10	0.252891494985884	0.487	0.347	1.21898969486184e-05	4.82367019453858e-10	3.94398367958962e-11	GABA_1
tpi1b7	1.97818243055463e-11	0.306002832270291	0.431	0.288	4.9990648202546e-07	4.56603882801029e-11	0.303374992710648	0.45	0.289	1.15388367222648e-06	4.56603882801029e-11	3.95636486107011e-11	GABA_1
ENSAMXG000000259988	5.07269836880462e-08	0.271013886171546	0.315	0.189	0.00128192160478062	1.9881425108569e-11	0.319391596988138	0.316	0.18	5.02423493918647e-07	5.07269836880462e-08	3.97628502167427e-11	GABA_1
zgc:1018409	2.09754481749974e-11	0.414722854344329	0.318	0.16	5.30070550830359e-07	2.97794938805887e-10	0.34389739925374	0.312	0.18	7.52557589856357e-06	2.97794938805887e-10	4.19508963495547e-11	GABA_1
TUBB33	2.24842084402372e-11	0.570664447912176	0.228	0.094	5.68198431493235e-07	2.97083268304418e-08	0.36929573522874	0.219	0.112	0.000750759127332094	2.97083268304418e-08	4.49684168799689e-11	GABA_1
f3a8	1.0513935653579e-06	-1.04148756106408	0.055	0.121	0.0265697667901596	2.2580091742013e-11	-1.26829163448643	0.067	0.148	5.70621498412411e-07	1.0513935653579e-06	4.5160183483516e-11	GABA_1
rpl5a3	4.11570150351555e-09	-0.565049431128206	0.406	0.474	0.000104007892695341	2.35368243200071e-11	-0.735718439795439	0.347	0.44	5.947990873909e-07	4.11570150351555e-09	4.70736486394601e-11	GABA_1
ap2s18	2.47641027140976e-11	0.337245584767781	0.399	0.242	6.25813639687961e-07	1.39564409900525e-09	0.301520688139427	0.373	0.24	3.52693220259617e-05	1.39564409900525e-09	4.95282054275818e-11	GABA_1
hsd17b12a6	2.75236720478068e-11	0.400019075798627	0.243	0.115	6.95550716320124e-07	5.27362613885877e-05	0.300985909367973	0.211	0.124	1	5.27362613885877e-05	5.50473440948558e-11	GABA_1
rpl156	2.77508270245016e-11	-0.49348936104476	0.672	0.705	7.01291149736181e-07	6.14009181334895e-08	-0.466647961280682	0.593	0.619	0.00155166260215141	6.14009181334895e-08	5.55016540482331e-11	GABA_1
atp6v0d16	5.45553179524349e-07	0.289082660746643	0.291	0.185	0.0137866743997598	2.82243075594136e-11	0.262813187199838	0.244	0.131	7.13256476333941e-07	5.45553179524349e-07	5.64486151180306e-11	GABA_1
rpl354	2.88516727129878e-11	-0.56964931472979	0.895	0.897	7.29110621129915e-07	0.01590284966556	-0.385007086535198	0.801	0.747	1	0.01590284966556	5.77033454251432e-11	GABA_1
cyc15	1.25123439326502e-10	0.380235815479089	0.364	0.225	3.16199443522003e-06	2.88879528861883e-11	0.253390319268311	0.363	0.243	7.30027457386864e-07	1.25123439326502e-10	5.7775905771542e-11	GABA_1
napgb10	3.217607225934e-11	0.380106036601749	0.41	0.24	8.13121522065782e-07	3.4077755326844e-08	0.320514911189632	0.383	0.23	0.000861178954864674	3.4077755326844e-08	6.43521445176448e-11	GABA_1
ndufc26	9.03411016458938e-11	0.282773766905188	0.535	0.366	2.28300997969338e-06	3.2285362420256e-11	0.261968694240655	0.428	0.294	8.1588339372229e-07	9.03411016458938e-11	6.45707248394696e-11	GABA_1
nova11	3.33009686789213e-11	0.355281284092173	0.123	0.043	8.4154877948502e-07	0.00129761247028596	0.328674365328499	0.111	0.059	1	0.00129761247028596	6.66019373567334e-11	GABA_1
ndufb56	4.20476112762816e-09	0.2713253292125	0.403	0.264	0.000106258518456291	3.59675352220942e-11	0.291553291895991	0.391	0.25	9.08935582597542e-07	4.20476112762816e-09	7.19350704428946e-11	GABA_1
dixdc1a9	3.79535316969974e-11	0.336415014360807	0.209	0.108	9.59123699514822e-07	6.76918005012182e-08	0.30428176804081	0.206	0.112	0.00171063949046629	6.76918005012182e-08	7.59070633925544e-11	GABA_1
dctn54	4.12426411468212e-11	0.370569270233407	0.375	0.209	1.04224278442132e-06	2.15024745944365e-05	0.251741145067625	0.262	0.179	0.543389035476005	2.15024745944365e-05	8.24852822919413e-11	GABA_1
cd9a9	4.64685231816663e-11	0.319177224330784	0.485	0.317	1.17430604932389e-06	5.34301507038789e-09	0.31654908498808	0.449	0.307	0.000135023333843772	5.34301507038789e-09	9.29370463611732e-11	GABA_1
plk39	4.96794846831213e-11	0.455125681911426	0.272	0.137	1.25545025742716e-06	7.51166656003233e-11	0.375326191490013	0.285	0.152	1.89827325638577e-06	7.51166656003233e-11	9.93589693637743e-11	GABA_1
ENSAMXG000000168957	5.49581353872274e-11	0.399810161858518	0.369	0.228	1.38884703937062e-06	3.26552358122305e-05	0.278724184070919	0.313	0.217	0.825230464210877	3.26552358122305e-05	1.09916270771434e-10	GABA_1
pcmtd2	5.53672127119043e-11	0.357123972309498	0.211	0.089	1.39918483244253e-06	2.92997594046941e-05	0.326710119286374	0.151	0.08	0.740434219916024	2.92997594046941e-05	1.10734425420743e-10	GABA_1
dnajc154	3.5904987083139e-07	0.316969200467185	0.235	0.128	0.00907354928578005	5.63295756908919e-11	0.353704475759326	0.251	0.143	1.42350470728453e-06	3.5904987083139e-07	1.12659151378611e-10	GABA_1
zgc:770565	5.72409981836456e-11	0.337350605717568	0.313	0.178	1.44653726509891e-06	7.8139950555084e-08	0.26938001423406	0.263	0.164	0.00197467469047753	7.8139950555084e-08	1.14481996364014e-10	GABA_1
rcan3	6.30492933356314e-11	0.40771739442562	0.181	0.073	1.59331869188474e-06	9.22663733729055e-07	0.338398614623991	0.185	0.094	0.0233166352150669	9.22663733729055e-07	1.26098586667287e-10	GABA_1
DYNC1I1 (1 of many)7	1.41482434265393e-10	0.39108209161086	0.351	0.2	3.57540259632074e-06	6.34740263482525e-11	0.370036076837288	0.23	0.118	1.60405211984669e-06	1.41482434265393e-10	1.26948052692476e-10	GABA_1
rpl224	6.55653460266591e-11	-0.385634306362244	0.803	0.817	1.6569018594397e-06	6.11393340789452e-07	-0.400287217742143	0.668	0.674	0.0154505211150903	6.11393340789452e-07	1.31130692049019e-10	GABA_1
rpl236	7.00170378169249e-11	-0.538560320079085	0.784	0.789	1.76940056267151e-06	0.000365027662459369	-0.394563031713086	0.674	0.65	1	0.000365027662459369	1.40034075628947e-10	GABA_1
ybx16	7.57818883322855e-11	-0.454367321255787	0.365	0.484	1.91508410004519e-06	0.000674913699410931	-0.452646953601014	0.428	0.491	1	0.000674913699410931	1.51563776658828e-10	GABA_1
CPNE91	8.94090258227531e-11	0.50484145309655	0.178	0.065	2.25945549156679e-06	1.41990880286486e-07	0.332591965010707	0.157	0.069	0.00358825153571979	1.41990880286486e-07	1.78818051637512e-10	GABA_1
spock27	9.20152692347186e-11	0.404399940442029	0.349	0.191	2.32531786883057e-06	1.91732257659659e-06	0.310834769285152	0.296	0.191	0.0484526588331724	1.91732257659659e-06	1.8403053846097e-10	GABA_1
fam19a1a	2.08984709047224e-07	0.438659777772366	0.133	0.05	0.00528125258233241	9.75781786467215e-11	0.499380952205071	0.136	0.04	2.4658981525813e-06	2.08984709047224e-07	1.95156357283921e-10	GABA_1
ENSAMXG000000207857	9.805121365183e-11	0.356821395257942	0.331	0.187	2.4778522201954e-06	8.04196728648135e-07	0.289046257592711	0.264	0.164	0.020322855529667	8.04196728648135e-07	1.96102427294046e-10	GABA_1
acot75	1.31493219043518e-06	0.311552879682945	0.225	0.127	0.0332296513844873	9.90429495188567e-11	0.366839836766467	0.251	0.138	2.50291437729103e-06	1.31493219043518e-06	1.98085899027904e-10	GABA_1
zgc:1949819	5.30417614912686e-08	0.371839146926399	0.257	0.133	0.00134041835464585	1.03572981659779e-10	0.322854643436121	0.248	0.13	2.61739281952428e-06	5.30417614912686e-08	2.0714596330883e-10	GABA_1
sult4a110	1.07354840584563e-10	0.349122421341323	0.414	0.24	2.7129641764125e-06	2.62979198727237e-08	0.278486161429864	0.359	0.227	0.000664574733103602	2.62979198727237e-08	2.14709681157601e-10	GABA_1
chac14	1.9548463266927e-10	0.420056081251954	0.354	0.202	4.94009215218513e-06	1.09542592566065e-10	0.292257718403422	0.345	0.202	2.76825085673704e-06	1.9548463266927e-10	2.19085185120131e-10	GABA_1
nuak1b	1.15072703349661e-10	0.361188948820238	0.181	0.08	2.90800228634929e-06	8.81803651846673e-09	0.300334930671761	0.161	0.077	0.000222840600858173	8.81803651846673e-09	2.3014540668608e-10	GABA_1
rpl326	1.18313236119107e-10	-0.419642447904909	0.929	0.928	2.98989378996595e-06	6.54949697380796e-06	-0.397036596558307	0.861	0.837	0.165512338025101	6.54949697380796e-06	2.36626472224215e-10	GABA_1
sec622	1.29085925448324e-10	0.356739165411873	0.286	0.171	3.2621304220046e-06	5.93527131719923e-07	0.309953596828277	0.205	0.117	0.0149990241456942	5.93527131719923e-07	2.58171850879985e-10	GABA_1
zgc:153981	2.6251069177877e-06	0.361150781779595	0.133	0.063	0.0663390769194131	1.31827436434469e-10	0.371965152210822	0.17	0.08	3.33141114613547e-06	2.6251069177877e-06	2.63654872851559e-10	GABA_1
rpl7a6	1.32044304042336e-10	-0.4638780628461	0.796	0.811	3.33689160745387e-06	1.03246821327922e-08	-0.514062190967564	0.764	0.772	0.000260915042177791	1.03246821327922e-08	2.64088608067235e-10	GABA_1
rpl145	1.38133808301104e-10	-0.410028404870875	0.832	0.834	3.49077946957721e-06	2.61883442275175e-05	-0.384756299200328	0.733	0.704	0.661805646973595	2.61883442275175e-05	2.76267616583127e-10	GABA_1
rpl23a4	1.55519119159844e-10	-0.52413333184178	0.632	0.675	3.93012366028842e-06	4.7279131358453e-08	-0.525612216345488	0.494	0.531	0.00119479092855946	4.7279131358453e-08	3.11038238295502e-10	GABA_1
rps4x6	1.60041747872887e-10	-0.40508658675907	0.851	0.853	4.04441501049574e-06	5.53410106744276e-10	-0.532758864655384	0.823	0.813	1.39852268075346e-05	5.53410106744276e-10	3.20083495720161e-10	GABA_1
hmga1b6	5.44571122539377e-10	0.33501027854299	0.236	0.126	1.37618568376926e-05	1.60500616646679e-10	0.357605623817997	0.276	0.143	4.05601108327823e-06	5.44571122539377e-10	3.21001233267598e-10	GABA_1
vgf10	3.29667398753914e-09	0.316221153336963	0.249	0.141	8.33102483391017e-05	1.65323908795357e-10	0.362803910867076	0.272	0.143	4.17790049916748e-06	3.29667398753914e-09	3.30647817563382e-10	GABA_1
slc24a3	6.2373215395209e-10	0.436731419111885	0.177	0.084	1.57623352625233e-05	2.02046029823424e-10	0.475025096498871	0.14	0.055	5.10590521966775e-06	6.2373215395209e-10	4.04092059606024e-10	GABA_1
ap2m1b7	2.60823273898756e-10	0.329103732883793	0.453	0.291	6.59126495469546e-06	5.10927395866671e-09	0.260673822989099	0.462	0.311	0.000129116462209466	5.10927395866671e-09	5.21646547729483e-10	GABA_1
ier3ip18	1.0706673577245e-09	0.282101729263208	0.43	0.286	2.70568347970559e-05	2.65578941395309e-10	0.318244816657496	0.415	0.279	6.71144542800084e-06	1.0706673577245e-09	5.31157882720084e-10	GABA_1
rps103	3.00030687478322e-10	-0.483697500102271	0.675	0.713	7.58207550326468e-06	0.0137871436265555	-0.31123480828447	0.598	0.585	1	0.0137871436265555	6.00061374866625e-10	GABA_1
rpl245	3.51055814633012e-10	-0.414664728458658	0.839	0.839	8.87153149159085e-06	4.60897476556687e-07	-0.390398346410893	0.738	0.723	0.011647340130064	4.60897476556687e-07	7.02111629142782e-10	GABA_1
ENSAMXG000000167716	8.45743683359782e-10	0.330086716933535	0.397	0.251	2.13727886221851e-05	3.66449308680767e-10	0.259384722705766	0.369	0.251	9.26054047967166e-06	8.45743683359782e-10	7.32898617227249e-10	GABA_1
ENSAMXG000000041247	1.71436853468809e-08	0.288387713381219	0.262	0.153	0.000433238072401026	3.68181061184302e-10	0.369653814516519	0.277	0.161	9.30430359718851e-06	1.71436853468809e-08	7.36362122233046e-10	GABA_1
COMMD101	8.05414590067126e-08	0.381522960635298	0.212	0.115	0.00203536321055863	3.70609480468358e-10	0.334874454819787	0.226	0.128	9.36567218091588e-06	8.05414590067126e-08	7.41218960799363e-10	GABA_1
rpl106	3.96438128924699e-10	-0.406280481921395	0.765	0.794	1.00183879560561e-05	1.51602621821928e-07	-0.435639078779033	0.749	0.728	0.00383114985606194	1.51602621821928e-07	7.92876257692235e-10	GABA_1
ndufa117	3.25076788008082e-08	0.25779145576597	0.537	0.379	0.000821501550975224	4.30599053848374e-10	0.250804626407743	0.457	0.314	1.08816686898023e-05	3.25076788008082e-08	8.61198107511331e-10	GABA_1
SDC35	3.92282332044615e-07	0.305335862859051	0.201	0.113	0.00991336681309946	4.40543467047014e-10	0.285897861477766	0.199	0.111	1.11329739557451e-05	3.92282332044615e-07	8.81086933899949e-10	GABA_1
syngr3b8	9.77706332675228e-08	0.354035393982066	0.337	0.19	0.00247076167330357	4.63266302992643e-10	0.302782106704144	0.33	0.201	1.17072027429271e-05	9.77706332675228e-08	9.26532605770669e-10	GABA_1
ENSAMXG000000209098	5.11851865996434e-10	0.357666211773306	0.246	0.132	1.29350085055959e-05	1.83516828651148e-07	0.342398553251359	0.226	0.13	0.00463765377684316	1.83516828651148e-07	1.02370373173087e-09	GABA_1
rplp17	5.1347305157388e-10	-0.578605024687354	0.908	0.902	1.29759774863235e-05	0.000538607675650954	-0.4248935734463	0.849	0.808	1	0.000538607675650954	1.02694610288411e-09	GABA_1
ndufa75	5.60215540591409e-10	0.333561685861181	0.464	0.313	1.41572069262855e-05	1.1864352862398e-07	0.258542939304666	0.365	0.231	0.0029982406118566	1.1864352862398e-07	1.12043108086898e-09	GABA_1
MBD38	9.36517648133209e-06	0.302426277057169	0.332	0.217	0.236667374859743	5.83339749680269e-10	0.284700829475451	0.334	0.214	1.47415788141701e-05	9.36517648133209e-06	1.16667949902025e-09	GABA_1
txn7	6.1358058952174e-10	-0.830615922685859	0.028	0.105	1.55057950778039e-05	0.00314664476248803	-0.689407411744188	0.067	0.119	1	0.00314664476248803	1.227161178667e-09	GABA_1
ENSAMXG000000108179	6.59161039349488e-10	0.3700113296043	0.356	0.198	1.66576586254009e-05	1.05896351776315e-08	0.394147545377296	0.288	0.163	0.000267610670573926	1.05896351776315e-08	1.31832207826448e-09	GABA_1
rpl65	6.68614591917023e-10	-0.518400195968693	0.767	0.783	1.68965593523351e-05	1.41899808713184e-09	-0.661233870120302	0.7	0.711	3.58595006599087e-05	1.41899808713184e-09	1.337229183387e-09	GABA_1
rps27.14	7.0402233184438e-10	-0.354182585460109	0.905	0.902	1.77913483480393e-05	0.00389613868147484	-0.321150769115913	0.818	0.79	1	0.00389613868147484	1.40804466319311e-09	GABA_1
ankrd46b7	2.08039967592101e-07	0.303338480206635	0.259	0.164	0.00525737802102	8.64265221240937e-10	0.261702985971867	0.304	0.187	2.18408464059797e-05	2.08039967592101e-07	1.72853044173492e-09	GABA_1
basp18	1.35163021246516e-08	0.267151277112967	0.358	0.223	0.00034157047099207	1.00202288667981e-09	0.371772594733474	0.38	0.233	2.53221203692855e-05	1.35163021246516e-08	2.00404577235557e-09	GABA_1
kidins220b9	3.49759964160604e-08	0.372532125705478	0.385	0.234	0.000883878405430262	1.00394506415109e-09	0.357136161818755	0.349	0.19	2.53706957161621e-05	3.49759964160604e-08	2.00789012729427e-09	GABA_1
rpl216	1.02672793495728e-09	-0.399085406001821	0.835	0.83	2.59464416443053e-05	1.03306749831688e-06	-0.44110748595268	0.733	0.723	0.0261066487499658	1.03306749831688e-06	2.05345586886038e-09	GABA_1
rps37	1.05214210744868e-09	-0.48284058569533	0.736	0.754	2.65886831973356e-05	1.13200770875751e-06	-0.513990467102916	0.676	0.688	0.0286069668080111	1.13200770875751e-06	2.10428421379036e-09	GABA_1
hnmt	1.92794484544989e-09	0.373249388017168	0.163	0.077	4.87210941893641e-05	1.21926805765379e-09	0.310619047375312	0.141	0.069	3.08121230849689e-05	1.92794484544989e-09	2.43853611382096e-09	GABA_1
pfn21	1.4925591841616e-05	0.265153976243229	0.175	0.111	0.377184631429477	1.50632913098908e-09	0.373593020774778	0.193	0.098	3.80664434692251e-05	1.4925591841616e-05	3.01265825970913e-09	GABA_1
RPL384	1.65951870020723e-09	-0.472622595795904	0.791	0.797	4.19376970729368e-05	0.000944055677070184	-0.363535389168112	0.613	0.608	1	0.000944055677070184	3.31903739766045e-09	GABA_1
ENSAMXG000000055461	2.17659829453844e-09	0.322532518563637	0.175	0.085	5.50048155012809e-05	4.58137534107187e-07	0.334154832488165	0.165	0.08	0.0115775936244227	4.58137534107187e-07	4.35319658433929e-09	GABA_1
smc1a	3.04397049806013e-05	0.262467681644031	0.157	0.093	0.769241784564776	2.21630628688388e-09	0.345336405514926	0.17	0.081	5.60082761758424e-05	3.04397049806013e-05	4.43261256885573e-09	GABA_1
slc35f17	2.22904686137058e-09	0.375000525213171	0.252	0.13	5.6330243233696e-05	6.56766895987749e-07	0.274095585034609	0.23	0.136	0.0165971562285064	6.56766895987749e-07	4.4580937177725e-09	GABA_1
rpl315	2.32600509255163e-09	-0.454354789761328	0.812	0.823	5.87804746938722e-05	0.00113984950415094	-0.323608158509738	0.663	0.638	1	0.00113984950415094	4.65201017969294e-09	GABA_1
ENSAMXG000000092956	1.43681745872321e-08	-0.401969873838793	0.666	0.693	0.000363098139993943	2.42308975387385e-09	-0.593398409615697	0.618	0.662	6.12339011701462e-05	1.43681745872321e-08	4.84617950187634e-09	GABA_1
h2afy10	2.48693090235318e-09	0.391052238981384	0.281	0.151	6.28472308333673e-05	2.29361964400068e-05	0.263575146130744	0.254	0.158	0.579620620235413	2.29361964400068e-05	4.97386179852153e-09	GABA_1
naca2	0.00105367300177547	-0.264767614803738	0.785	0.789	1	2.59611025675736e-09	-0.375936128568942	0.721	0.726	6.56063022985152e-05	0.00105367300177547	5.19222050677492e-09	GABA_1
sqstm18	2.87477568513669e-09	-1.16105937247814	0.143	0.274	7.26484563390893e-05	0.0934893300668032	-0.602571954515937	0.193	0.207	1	0.0934893300668032	5.74955136200904e-09	GABA_1
acsl4a7	2.97456649465457e-09	0.268762382844425	0.419	0.281	7.51702698864156e-05	1.2757964141622e-07	0.265505953943432	0.4	0.276	0.0032240651182293	1.2757964141622e-07	5.94913298046108e-09	GABA_1
vat1l7	1.06291726801486e-07	0.368815304389483	0.24	0.14	0.00268609822800035	3.21484200681072e-09	0.287730940579192	0.255	0.164	8.12422723541136e-05	1.06291726801486e-07	6.42968400328621e-09	GABA_1
trib28	1.10336953435783e-08	0.280105983272859	0.252	0.142	0.000278832515027567	3.23763570616552e-09	0.360806161533986	0.247	0.138	8.18182919305088e-05	1.10336953435783e-08	6.47527140184874e-09	GABA_1
aplp18	3.3330328225531e-09	0.259713852147296	0.369	0.222	8.42290724587393e-05	5.78981606732515e-07	0.270803728701402	0.292	0.181	0.0146314441837374	5.78981606732515e-07	6.66606563399708e-09	GABA_1
si:ch73-212j7.1	3.42446618987262e-09	0.25322297280215	0.181	0.095	8.6539685084271e-05	1.80851255749429e-06	0.317949182937029	0.159	0.086	0.0457029208404381	1.80851255749429e-06	6.84893236801827e-09	GABA_1
cisd16	7.59918662108802e-08	0.34510476882436	0.348	0.217	0.00192039045101515	4.14383721133336e-09	0.280245832544634	0.384	0.244	0.000104718910167605	7.59918662108802e-08	8.28767440549533e-09	GABA_1
snap25a	5.07291250404463e-09	0.383706846700326	0.208	0.107	0.000128197571889712	8.51496135275767e-05	0.266716101333412	0.133	0.072	1	8.51496135275767e-05	1.01458249823548e-08	GABA_1
wu:fj39g129	4.67444162481845e-08	-1.42754175676488	0.079	0.151	0.00118127814300787	5.07851136398029e-09	-1.92043793507811	0.05	0.132	0.000128339060679146	4.67444162481845e-08	1.01570227021693e-08	GABA_1
ACYP15	3.24132488531396e-08	0.367942533694631	0.208	0.103	0.00081911521176769	5.3099172444682e-09	0.339772555930799	0.238	0.132	0.000134186918684956	3.24132488531396e-08	1.06198344607412e-08	GABA_1
ENSAMXG00000005340	5.56253237276369e-09	0.450731111538457	0.156	0.066	0.000140570755592111	1.14475306114383e-07	0.412744262750063	0.132	0.052	0.00289290546081656	1.14475306114383e-07	1.11250647145856e-08	GABA_1
rpl294	5.64461285925263e-09	-0.620320332200779	0.726	0.745	0.000142645011566173	0.00566210781818665	-0.414694517121708	0.552	0.571	1	0.00566210781818665	1.12892256866436e-08	GABA_1
rps136	5.98113417002348e-09	-0.386098618672406	0.867	0.856	0.000151149241610663	0.00184965292389056	-0.335365076869865	0.774	0.748	1	0.00184965292389056	1.1962268304273e-08	GABA_1
rpl283	7.30018096851637e-09	-0.422822771681257	0.825	0.84	0.000184482873255377	0.172207681360311	-0.25111610586473	0.762	0.723	1	0.172207681360311	1.46003618837401e-08	GABA_1
rpl35a3	7.46212819273763e-09	-0.566199812339875	0.642	0.663	0.000188575441558673	0.643401671020962	-0.256333157813055	0.517	0.465	1	0.643401671020962	1.49242563297919e-08	GABA_1
ENSAMXG000000068996	1.45504388294975e-06	0.291409273694228	0.163	0.099	0.036770413966023	9.10130369381465e-09	0.356429381094058	0.213	0.116	0.00022999904564639	1.45504388294975e-06	1.82026073047955e-08	GABA_1
jpt1a8	1.00632078578515e-08	0.330882531102764	0.38	0.233	0.000254307325775765	3.85004629209461e-08	0.313140850641564	0.361	0.226	0.00097294519847523	3.85004629209461e-08	2.01264156144347e-08	GABA_1
ENSAMXG00000020900	1.13632197325251e-08	0.422384767009294	0.175	0.079	0.000287159925860642	1.78864253038209e-05	0.267430944648924	0.129	0.06	0.452007853852857	1.78864253038209e-05	2.27264393359274e-08	GABA_1
rps246	1.17142825778751e-08	-0.389786591215736	0.89	0.885	0.000296031635025481	0.00112956693927888	-0.336125969606786	0.82	0.777	1	0.00112956693927888	2.34285650185257e-08	GABA_1
tomm20a9	1.17580935132249e-08	0.382368157983141	0.334	0.204	0.000297138781172707	0.00013211551758209	0.328483218680985	0.337	0.218	1	0.00013211551758209	2.3516186888197e-08	GABA_1
rpl267	1.31125240490411e-08	-0.503759158063022	0.819	0.815	0.000331366595243318	2.32258410666385e-07	-0.404074051954913	0.729	0.71	0.00586940229595023	2.32258410666385e-07	2.62250479261438e-08	GABA_1
spina4	1.54310845421736e-08	0.30433837999986	0.352	0.216	0.000389958937465269	0.000132179401472793	0.269107838096608	0.272	0.179	1	0.000132179401472793	3.08621688462288e-08	GABA_1
rps215	1.80324053114811e-08	-0.386148274339031	0.825	0.84	0.00045569691462644	0.00852130226866076	-0.315689261963238	0.699	0.671	1	0.00852130226866076	3.60648102977946e-08	GABA_1
rpl13a5	2.03155944793452e-08	-0.384695033750505	0.694	0.718	0.000513395388087533	8.64334274866481e-06	-0.409129515695404	0.572	0.601	0.218425914601508	8.64334274866481e-06	4.06311885459669e-08	GABA_1
rps236	2.17295553325223e-08	-0.496025338980409	0.694	0.715	0.000549127592808172	0.00767425594075122	-0.400005112726361	0.555	0.566	1	0.00767425594075122	4.3459110192871e-08	GABA_1
upf3a9	2.39540417481974e-08	0.302410390301241	0.255	0.143	0.000605342589018698	3.08111216400665e-08	0.275799581734425	0.258	0.155	0.00077862785496612	3.08111216400665e-08	4.79080829225987e-08	GABA_1
cntn1b8	1.21640044428551e-07	0.316971323014387	0.255	0.139	0.00307396556275392	2.96048193674295e-08	0.338126999206356	0.223	0.129	0.00074814339023431	1.21640044428551e-07	5.92096378584135e-08	GABA_1
spryd7a9	3.01940476750696e-08	0.279966586170276	0.453	0.303	0.000763033778796684	2.80890254120405e-07	0.255417600910548	0.476	0.331	0.00709837761187676	2.80890254120405e-07	6.03880944384585e-08	GABA_1
gdi13	3.12869620548411e-08	0.274337971602057	0.29	0.186	0.00079065281808789	2.76732884984745e-07	0.253663441357134	0.273	0.187	0.00699331673644948	2.76732884984745e-07	6.2573923130808e-08	GABA_1
si:dkey-159f12.25	3.41645904955233e-08	-0.447047877112063	0.736	0.747	0.000863373366412369	0.00030994346394322	-0.383520702521543	0.647	0.621	1	0.00030994346394322	6.83291798238272e-08	GABA_1
nucks1a5	3.44744378007514e-08	0.395113812285115	0.279	0.146	0.000871203517662788	0.000119490401501194	0.305030841514417	0.188	0.115	1	0.000119490401501194	6.89488744130159e-08	GABA_1
march7.1	3.849921160008e-06	0.268325490082922	0.17	0.093	0.0972913576345621	3.61552395855735e-08	0.257123292013249	0.157	0.08	0.000913679059567027	3.849921160008e-06	7.23104778639455e-08	GABA_1
zgc:929122	3.89164416534777e-08	0.401235830968974	0.157	0.084	0.000983457397025034	0.000248154814609591	0.320472747137357	0.106	0.067	1	0.000248154814609591	7.78328817924657e-08	GABA_1
cfap364	7.21224004245616e-08	0.36980111626511	0.235	0.112	0.0018226051811291	4.72134823397487e-08	0.299080614338287	0.205	0.113	0.00119313191220779	7.21224004245616e-08	9.44269624503843e-08	GABA_1
DDIT4L	5.05128487324019e-07	0.413191236622756	0.211	0.1	0.0127651020031653	4.81152442727829e-08	0.382033847274425	0.155	0.075	0.0012159203380175	5.05128487324019e-07	9.6230486230489e-08	GABA_1
usp2a	5.20372000650194e-08	0.348329709532757	0.16	0.081	0.00131503208284311	9.60354361034888e-06	0.302986339259109	0.106	0.059	0.242691150577127	9.60354361034888e-06	1.04074397422168e-07	GABA_1
ehd31	6.9451560137146e-08	0.295798175411918	0.173	0.086	0.00175511037622582	2.29928695908365e-05	0.285685292407442	0.166	0.098	0.58105280743003	2.29928695908365e-05	1.38903115450773e-07	GABA_1
srpk1b	2.96424009857383e-06	0.360969847746627	0.139	0.058	0.0749093115310591	7.37615533685862e-08	0.383711494053721	0.122	0.043	0.00186402821517754	2.96424009857383e-06	1.47523101296406e-07	GABA_1
ttyh3a8	7.42495986301122e-08	0.2862835424073	0.426	0.285	0.00187636160698157	8.04298651406032e-07	0.255714718566967	0.365	0.252	0.0203254312196818	8.04298651406032e-07	1.48499191747221e-07	GABA_1
zgc:100920	1.71585558201185e-07	0.375148081133203	0.201	0.088	0.00433613864130214	7.5661147164809e-08	0.317978870817659	0.192	0.104	0.00191203285000189	1.71585558201185e-07	1.51322288605009e-07	GABA_1
mych9	0.000596925115895658	-0.85002618497972	0.085	0.12	1	7.61218308006103e-08	-1.15454217425787	0.078	0.152	0.00192367478616222	0.000596925115895658	1.52243655806687e-07	GABA_1
vamp37	8.66925904162586e-08	-0.500079401591205	0.062	0.139	0.00219080845240927	1.81440012367982e-07	-0.506455201226978	0.04	0.104	0.00458517055255128	1.81440012367982e-07	1.73385173316912e-07	GABA_1
rpl37.17	8.80212830694556e-08	-0.618364243446993	0.85	0.849	0.00222438584444821	4.41709351210426e-06	-0.505608142273855	0.715	0.69	0.111624370144387	4.41709351210426e-06	1.76042558391165e-07	GABA_1
fyna7	2.87430306739621e-05	0.281594310495175	0.19	0.107	0.726365128161696	9.66650547833479e-08	0.264998860273685	0.188	0.101	0.00244282259942999	2.87430306739621e-05	1.93330100222563e-07	GABA_1
ENSAMXG000000202804	9.69725466319774e-08	-0.374230528517749	0.661	0.682	0.0024505932259367	0.000292684383228419	-0.360493483078398	0.564	0.563	1	0.000292684383228419	1.9394508386028e-07	GABA_1
plcxd39	2.47917730464907e-06	0.2572314941322	0.303	0.202	0.0626512896657866	1.00791197391063e-07	0.294887635121461	0.328	0.2	0.00254709434926954	2.47917730464907e-06	2.0158238462326e-07	GABA_1
si:ch211-137a8.41	8.66545485528081e-05	0.273163688778991	0.139	0.069	1	1.05170898242793e-07	0.324111965242792	0.137	0.07	0.00265777376949363	8.66545485528081e-05	2.10341785424669e-07	GABA_1
RPL27A5	1.13367642394867e-07	-0.489180175923738	0.791	0.808	0.00286491369096067	0.0224026973832541	-0.349094659310458	0.715	0.683	1	0.0224026973832541	2.26735271937511e-07	GABA_1
tpt15	1.72707351876699e-07	-0.458292349732031	0.833	0.833	0.00436448748927607	6.77309474588734e-05	-0.498366676614671	0.824	0.809	1	6.77309474588734e-05	3.45414673925569e-07	GABA_1
vwc2l7	2.52131677846038e-07	0.264086787637717	0.174	0.099	0.00637161963084724	1.73806685120479e-07	0.265692887231715	0.178	0.106	0.00439226873967962	2.52131677846038e-07	3.47613340032194e-07	GABA_1
tnrc6c13	1.77044081993242e-07	0.301781214231738	0.256	0.163	0.00447408099605121	3.70047800489449e-06	0.340259925617692	0.201	0.113	0.0935147796616887	3.70047800489449e-06	3.54088132641876e-07	GABA_1
ENSAMXG0000001115610	1.91264985277385e-07	-0.708028509071076	0.393	0.466	0.00483345744294479	8.24876122997822e-05	-0.598467051693258	0.42	0.455	1	8.24876122997822e-05	3.82529933972475e-07	GABA_1
zgc:1655089	5.31873275830698e-06	0.423035239159814	0.211	0.118	0.134409695535176	2.11395473889681e-07	0.430285994597309	0.225	0.131	0.00534217502066614	5.31873275830698e-06	4.22790903091316e-07	GABA_1
ENSAMXG000000140421	2.30650830831596e-07	0.437180297749106	0.168	0.075	0.00582877714594526	5.76722567130275e-07	0.289153561737496	0.139	0.066	0.0145743559939492	5.76722567130275e-07	4.61301608463386e-07	GABA_1
cetn21	2.63500609325534e-07	0.296337342586538	0.248	0.146	0.00665892389826557	0.00192986725947622	0.252260586675125	0.156	0.091	1	0.00192986725947622	5.27001149218497e-07	GABA_1
ENSAMXG000000158277	1.76884900254812e-06	-0.472297096864722	0.659	0.67	0.0447005831433936	2.96500167600494e-07	-0.633867492771288	0.556	0.595	0.0074928557354321	1.76884900254812e-06	5.9300024728864e-07	GABA_1
rpl185	3.04972312269985e-07	-0.426025224685969	0.87	0.861	0.00770695530337478	2.35072326024974e-06	-0.416794654404947	0.835	0.794	0.0594051275097712	2.35072326024974e-06	6.09944531531859e-07	GABA_1
add3b9	3.07397297654906e-07	-0.7063369112084	0.11	0.196	0.00776823710903712	0.000106100261774882	-0.642803186256332	0.108	0.178	1	0.000106100261774882	6.14794500816713e-07	GABA_1
rps175	3.35037675798192e-07	-0.395388076883922	0.628	0.644	0.00846673710509612	0.00359958245096842	-0.38771194508487	0.466	0.489	1	0.00359958245096842	6.70075239346141e-07	GABA_1
smdt1b3	6.07137754285372e-05	0.254772083833318	0.289	0.2	1	3.4728949347476e-07	0.267721832081016	0.234	0.139	0.00877635278960067	6.07137754285372e-05	6.94578866339529e-07	GABA_1
rpl344	3.67399595616662e-07	-0.377510875389983	0.904	0.903	0.00928455518082866	0.00345107622773532	-0.322975236948673	0.841	0.795	1	0.00345107622773532	7.34799056250861e-07	GABA_1
cyr619	6.36402857548052e-06	-0.48905941078737	0.042	0.105	0.160825366130968	3.95270702286345e-07	-0.720981797123292	0.059	0.114	0.00998888591747823	6.36402857548052e-06	7.90541248333763e-07	GABA_1
zgc:1946789	9.20622126662576e-06	0.394933556863984	0.242	0.156	0.2326504176289	3.9815180401984e-07	0.376196073039933	0.262	0.162	0.0100616942393854	9.20622126662576e-06	7.96303449514821e-07	GABA_1
dbn15	4.22189621698631e-07	0.288199702632492	0.219	0.132	0.0106691539299461	5.34658320251433e-06	0.290930596784545	0.185	0.107	0.13511350411074	5.34658320251433e-06	8.44379065153186e-07	GABA_1
tomm56	4.25241246859265e-07	0.279982050419755	0.304	0.19	0.0107462715493805	1.29638807142103e-06	0.278317452753598	0.277	0.176	0.0327610229528809	1.29638807142103e-06	8.50482312888411e-07	GABA_1
tdh5	2.99357658276241e-06	0.343761744410559	0.253	0.157	0.075650673822989	6.95218881851192e-07	0.459899758669386	0.201	0.112	0.0175688763632615	2.99357658276241e-06	1.39043728037309e-06	GABA_1
sesn1	0.00330016385294054	0.255807096611678	0.146	0.094	1	7.63806517552146e-07	0.312792328458344	0.153	0.084	0.0193021545050603	0.00330016385294054	1.52761245170389e-06	GABA_1
def85	8.07116628819527e-07	0.304809021569036	0.26	0.148	0.0203966443268983	0.000443543926458439	0.259797534863366	0.206	0.134	1	0.000443543926458439	1.6142326062018e-06	GABA_1
cops93	9.03671320466379e-07	0.266406730148977	0.334	0.22	0.0228366779395059	1.79858628496283e-05	0.284581438070823	0.288	0.181	0.454520740072957	1.79858628496283e-05	1.8073418243109e-06	GABA_1
pcdh17	1.04327310277527e-06	0.293097519175382	0.15	0.081	0.026364554580234	6.43267023799442e-06	0.366046380890267	0.124	0.069	0.162560009584357	6.43267023799442e-06	2.08654511713178e-06	GABA_1
rpl18a4	1.05358298292308e-06	-0.332023620999061	0.864	0.862	0.0266250955614492	0.000289559423413767	-0.347898242436555	0.786	0.776	1	0.000289559423413767	2.10716485580906e-06	GABA_1
si:ch211-22i13.2	1.24695991005809e-06	0.282725555499347	0.178	0.096	0.0315119238870779	0.000130354535100383	0.254921013630903	0.149	0.086	1	0.000130354535100383	2.49391826520716e-06	GABA_1
rpl96	1.26346121333619e-06	-0.421402510856758	0.827	0.807	0.0319289283222189	1.34838164186239e-05	-0.47127121987786	0.781	0.752	0.340749524715044	1.34838164186239e-05	2.52692083033814e-06	GABA_1
rps8a6	0.000137128416923293	-0.318135178334751	0.813	0.79	1	1.45055392421156e-06	-0.477928885984212	0.74	0.725	0.0366569482187502	0.000137128416923293	2.90110574431642e-06	GABA_1
bhlhe418	1.45847212436311e-06	0.253900753281027	0.345	0.261	0.0368570490547801	1.92638692140659e-06	0.436333536491732	0.262	0.161	0.048681723890866	1.92638692140659e-06	2.91694212158528e-06	GABA_1
ENSAMXG000000250372	1.51867145629763e-06	0.32488579680488	0.317	0.214	0.0383783463720973	8.34590977576046e-06	0.320392731609513	0.306	0.202	0.210909485943243	8.34590977576046e-06	3.03734060623226e-06	GABA_1
ctsba3	1.74701378388293e-06	-0.626189943182047	0.188	0.267	0.0441487853325057	0.312962283553317	-0.436035583694858	0.198	0.218	1	0.312962283553317	3.49402451570871e-06	GABA_1
eef1a1l1 (1 of many)4	0.0573345662628832	-0.259416779178845	0.673	0.658	1	2.39925924910765e-06	-0.477723278615898	0.715	0.727	0.0606316804841995	0.0573345662628832	4.79851274177036e-06	GABA_1
ENSAMXG000000026346	3.30866702670667e-06	-0.349705979912688	0.87	0.878	0.0836133244319043	0.00137128619898626	-0.340228602987165	0.793	0.765	1	0.00137128619898626	6.61732310613585e-06	GABA_1
hebp29	0.00772055974208112	-0.581736467230407	0.091	0.116	1	3.33830115896664e-06	-0.877604357399809	0.073	0.134	0.0843622085882459	0.00772055974208112	6.67659117367865e-06	GABA_1
trappc56	0.000129830057989917	0.250420928894488	0.228	0.138	1	4.50903111833099e-06	0.26514697473802	0.232	0.145	0.113947725391342	0.000129830057989917	9.01804190530035e-06	GABA_1
plk2b8	8.47303054233755e-06	0.261135696741906	0.242	0.146	0.214121954835412	0.000222865445996976	0.296412320221091	0.244	0.153	1	0.000222865445996976	1.69459892924285e-05	GABA_1
cdc425	9.26278622163334e-06	-0.610909994019065	0.225	0.314	0.234079870606896	3.13815795905855e-05	-0.606176715222944	0.081	0.139	0.793043897833687	3.13815795905855e-05	1.85254866440581e-05	GABA_1
chgb9	9.35783890410435e-06	-0.994756338252015	0.089	0.157	0.236481946945621	0.000161881427519367	-0.784356589061193	0.1	0.143	1	0.000161881427519367	1.87155902390598e-05	GABA_1
RACK14	0.00413980307485488	-0.257430180517095	0.788	0.759	1	1.24326199656977e-05	-0.404227933639032	0.742	0.728	0.314184739153147	0.00413980307485488	2.48650853613562e-05	GABA_1
nsa24	1.37457127183559e-05	-0.388713949711791	0.116	0.184	0.347367906105571	0.0103145700412499	-0.404392179686529	0.085	0.129	1	0.0103145700412499	2.74912364920936e-05	GABA_1
creg19	1.52393308939434e-05	-0.35509950925663	0.086	0.138	0.385113131020843	0.000131700885206464	-0.430938734082779	0.094	0.144	1	0.000131700885206464	3.04784295506807e-05	GABA_1
gtf2a12	3.62252169557958e-05	0.303194762067615	0.197	0.117	0.915447457689916	1.54660692580654e-05	0.350217192147517	0.207	0.114	0.390843036220572	3.62252169557958e-05	3.09318993168326e-05	GABA_1
alas110	1.56204316578218e-05	-0.420661538695099	0.085	0.126	0.394743928424814	0.426138252305444	-0.334292905711065	0.131	0.141	1	0.426138252305444	3.12406193177584e-05	GABA_1
znf512	0.000168327434030922	0.258164448654623	0.136	0.067	1	1.58144380941178e-05	0.264546488881431	0.108	0.062	0.399646665076452	0.000168327434030922	3.16286260917835e-05	GABA_1
rps27a5	1.76517431375974e-05	-0.286170126092201	0.929	0.914	0.446077200830224	2.53298024550933e-05	-0.302178085624519	0.865	0.837	0.640109437842663	2.53298024550933e-05	3.5303174691159e-05	GABA_1
rpl365	1.85132934035435e-05	-0.382877614127265	0.871	0.865	0.467849437600948	0.0142654884992623	-0.301734769114898	0.761	0.718	1	0.0142654884992623	3.70262440650544e-05	GABA_1
rpl82	2.54502746885212e-05	-0.375318104740072	0.39	0.444	0.643153891653619	0.00865779022143383	-0.415604419113875	0.305	0.345	1	0.00865779022143383	5.08999016605607e-05	GABA_1
ctsa5	3.22067156619763e-05	-0.524348339428985	0.096	0.155	0.813895911493802	6.93089901260173e-05	-0.42768208803278	0.083	0.127	1	6.93089901260173e-05	6.44123940514188e-05	GABA_1
map1lc3a	3.94237737439691e-05	0.267947547418584	0.264	0.156	0.996278186283843	0.000128156419103925	0.298417617591006	0.132	0.071	1	0.000128156419103925	7.88459932540019e-05	GABA_1
zgc:927443	0.0246667059768488	-0.257074593942945	0.112	0.147	1	7.87097110770801e-05	-0.468003850095355	0.077	0.13	1	0.0246667059768488	0.000157413226935543	GABA_1
eef1b24	8.25469294064578e-05	-0.380457596641742	0.199	0.255	1	0.20267331271531	-0.326610697686483	0.185	0.212	1	0.20267331271531	0.000165087044817361	GABA_1
rgma1	0.00190677267047499	0.347766228934855	0.134	0.087	1	0.00014187284344451	0.261367311022084	0.133	0.078	1	0.00190677267047499	0.000283725558985313	GABA_1
atp1a1b9	0.250935083785252	-0.457897202311716	0.102	0.121	1	0.000146137479436391	-0.592220806073837	0.061	0.105	1	0.250935083785252	0.000292253602709885	GABA_1
id15	0.0644539766220724	-0.483596219993328	0.092	0.121	1	0.000154830737318183	-0.716622999293051	0.085	0.131	1	0.0644539766220724	0.000309637502079148	GABA_1
rtn4rl2a9	0.000177572413288943	-0.789215933283876	0.158	0.225	1	0.000434930754987642	-0.569922169211652	0.162	0.209	1	0.000434930754987642	0.000355113294615924	GABA_1
larp6a	0.000183583029325416	0.331875019076914	0.129	0.069	1	0.0047586160792357	0.281439412462499	0.139	0.079	1	0.0047586160792357	0.000367132355922176	GABA_1
ASS1	0.000188780464920157	0.329153158465336	0.115	0.064	1	0.000187193847526933	0.313710674567559	0.11	0.059	1	0.000188780464920157	0.000374352653517314	GABA_1
prdx110	0.000928555755519378	-1.39616607264044	0.283	0.325	1	0.000196753680826072	-1.45794435232315	0.308	0.35	1	0.000928555755519378	0.000393468649641226	GABA_1
id2a8	0.000289449424837861	-0.59483748614981	0.223	0.293	1	0.0162275310602156	-0.544969160801735	0.217	0.25	1	0.0162275310602156	0.000578815068706184	GABA_1
ENSAMXG000000130857	0.000309180863745376	-0.302228173578187	0.093	0.155	1	0.00459423594316908	-0.314980568724448	0.086	0.124	1	0.00459423594316908	0.000618266134684246	GABA_1
rpl274	0.000309837583682104	-0.397264829162443	0.635	0.659	1	0.207811648927726	-0.268776891959572	0.551	0.522	1	0.207811648927726	0.000619579168035945	GABA_1
rpl48	0.00191243833715695	-0.322498787944993	0.587	0.596	1	0.000444379783889273	-0.502062202797128	0.498	0.534	1	0.00191243833715695	0.000888562094386216	GABA_1
si:ch73-335l21.410	0.000463426040412186	-1.08779892957907	0.146	0.2	1	0.0437988735441278	-0.591546012987549	0.206	0.21	1	0.0437988735441278	0.00092663731712944	GABA_1
ndrg3a3	0.00051126794713038	-0.424168192269187	0.173	0.111	1	0.0880673223235889	-0.410807173598683	0.132	0.097	1	0.0880673223235889	0.001022274499347	GABA_1
PPP3CA9	0.000585602027549932	-0.564729563229034	0.136	0.202	1	0.0320628797465854	-0.508420103098219	0.173	0.196	1	0.0320628797465854	0.00117086112536519	GABA_1
slc1a2b10	0.0469439276184428	-1.26892357945422	0.192	0.144	1	0.000637400651889803	-1.51126649095853	0.09	0.134	1	0.0469439276184428	0.00127439502418858	GABA_1
rps166	0.000678056974741052	-0.258937257619662	0.645	0.639	1	0.100023388881651	-0.32397853245801	0.498	0.492	1	0.100023388881651	0.00135565418822111	GABA_1
ENSAMXG0000001641310	0.00246866626066396	-1.93999649217641	0.074	0.101	1	0.0295236783293163	-1.84118642675497	0.1	0.102	1	0.0295236783293163	0.00493123820822137	GABA_1
zgc:564935	0.00342745287178855	-0.924136282072307	0.447	0.463	1	0.00608521342378561	-0.934193006627547	0.391	0.416	1	0.00608521342378561	0.00684315831038877	GABA_1
ckba7	0.00748681404673523	-0.251127066322504	0.085	0.12	1	0.00525341530064217	-0.337832651826272	0.103	0.138	1	0.00748681404673523	0.0104792322289633	GABA_1
ENSAMXG000000001118	0.00547883876544368	-0.552356619972667	0.113	0.183	1	0.00908680128112697	-0.501093989807627	0.119	0.143	1	0.00908680128112697	0.0109276598566696	GABA_1
nfkbiab3	0.00874827356478001	-0.451291025621826	0.168	0.212	1	0.557883481665448	-0.292046550109075	0.137	0.136	1	0.557883481665448	0.0174200148391958	GABA_1
VMP16	0.0116731758108946	-0.567519668940086	0.085	0.118	1	0.0598798846945525	-1.05916624788208	0.112	0.141	1	0.0598798846945525	0.0232100885882771	GABA_1
nme2b.19	0.259868462206354	-0.3321199735019	0.577	0.564	1	0.0163416106502325	-0.421151164012816	0.589	0.59	1	0.259868462206354	0.0324161730618213	GABA_1
ifngr15	0.381647839154568	-0.250074371579447	0.127	0.136	1	0.0168731656523976	-0.293479129128559	0.077	0.102	1	0.381647839154568	0.033461627585662	GABA_1
ets26	0.0295873317885248	-0.47466466499199	0.218	0.265	1	0.774413902062912	-0.328725604477552	0.226	0.224	1	0.774413902062912	0.0582992533746853	GABA_1
psap6	0.0331354712404024	-0.574062997293881	0.484	0.478	1	0.572423918973221	-0.27955280111564	0.487	0.433	1	0.572423918973221	0.0651729830264814	GABA_1
fkbp1ab10	0.0403556763815392	-0.432522807594845	0.502	0.415	1	0.99827916820139	-0.661465661585211	0.415	0.376	1	0.99827916820139	0.079082772146867	GABA_1
jdp2b8	0.133753320337631	-0.415698086566867	0.436	0.418	1	0.0505514877126669	-0.43630312762481	0.37	0.361	1	0.133753320337631	0.0985475225153699	GABA_1
ENSAMXG0000001645910	0.061235104074145	-2.69833217324995	0.352	0.374	1	0.363048025000701	-1.90484094177946	0.156	0.171	1	0.363048025000701	0.118720470177319	GABA_1
spa179	0.0749933062320631	-0.293639515804258	0.235	0.187	1	0.747917637464861	-0.372013043985169	0.164	0.15	1	0.747917637464861	0.14436261648451	GABA_1
klf6a6	0.0965125217104447	-0.333068891065473	0.238	0.251	1	0.391174892219804	-0.345646892040431	0.189	0.211	1	0.391174892219804	0.18371037657398	GABA_1
glula10	0.260419447341655	-0.346271643653975	0.291	0.287	1	0.200917530017209	-0.420535762214971	0.287	0.284	1	0.260419447341655	0.361467206166202	GABA_1
sst1.110	0.241525371737978	-1.78454939958335	0.188	0.157	1	0.855120477036602	-1.00095047327098	0.115	0.11	1	0.855120477036602	0.424716238282787	GABA_1
ENSAMXG000000198527	0.318897695966502	-0.443057719316392	0.571	0.527	1	0.891555567316645	-0.586071360677867	0.446	0.414	1	0.891555567316645	0.53609965144026	GABA_1
epd10	0.806423413540531	-1.9710299056801	0.32	0.308	1	0.744686872456487	-2.11969135656582	0.378	0.334	1	0.806423413540531	0.93481520690395	GABA_1
tac1	8.78939562052832e-182	2.92100823096031	0.723	0.059	2.22116816726371e-177	2.88933951570294e-193	2.88762216176924	0.73	0.056	7.3016498901329e-189	8.78939562052832e-182	5.77867903140596e-193	GABA_2
penkb1	8.17071940156068e-183	2.88206392828714	0.726	0.075	2.0648224999684e-178	7.95822640259444e-174	2.8148341037098	0.678	0.062	2.01112339419964e-169	7.95822640259444e-174	1.6341438803121e-182	GABA_2
vip	2.63478242382144e-119	3.73017887915384	0.466	0.009	6.65835866323916e-115	4.38349375203014e-105	3.50321767286692	0.429	0.01	1.10775270607554e-100	4.38349375203014e-105	5.269564847643e-119	GABA_2
ccka	1.28536779556333e-110	2.72164656782784	0.55	0.079	3.24825295616808e-106	6.12929777269605e-75	2.3266215448231	0.429	0.069	1.54893484013802e-70	6.12929777269605e-75	2.57073559112667e-110	GABA_2
gad1b10	2.93819642281676e-90	1.6068226755949	0.606	0.166	7.42511618010024e-86	3.94311234769535e-88	1.50080559088801	0.606	0.167	9.96463921386091e-84	3.94311234769535e-88	5.87639284563347e-90	GABA_2
lmo32	2.81424871316547e-68	1.55399853275904	0.419	0.093	7.11188792304045e-64	5.87357753211542e-60	1.54993409998685	0.386	0.086	1.48431177814089e-55	5.87357753211542e-60	5.6284974263309e-68	GABA_2
prox1b	8.18236278616068e-66	1.27378365794608	0.417	0.08	2.06776489969066e-61	2.38848116530581e-67	1.39999569564755	0.43	0.081	6.03593075284432e-63	8.18236278616068e-66	4.77696233061157e-67	GABA_2
scg511	1.78759973057811e-62	0.81388851591444	0.886	0.526	4.51744327914394e-58	5.48296918700657e-54	0.603401825808654	0.873	0.576	1.38560114324843e-49	5.48296918700657e-54	3.57519946115621e-62	GABA_2
penka	2.52875300459524e-58	2.38744137327418	0.29	0.022	6.39041171791264e-54	5.60869394262256e-50	1.92521601587431	0.267	0.028	1.41737304624015e-45	5.60869394262256e-50	5.05750600919047e-58	GABA_2
add3b10	1.62719067798686e-54	0.935140383200079	0.511	0.186	4.1120735623406e-50	2.93731678813856e-40	0.934098801843187	0.434	0.17	7.42289325530496e-36	2.93731678813856e-40	3.25438135597374e-54	GABA_2
crhbp	1.36710672176335e-50	1.98912716916046	0.296	0.038	3.45481539656816e-46	2.63589679971097e-36	1.50562340926426	0.266	0.044	6.66117480254959e-32	2.63589679971097e-36	2.73421344352671e-50	GABA_2
ENSAMXG000000085651	1.02404125023489e-49	1.05429503509303	0.297	0.045	2.58785464346859e-45	1.10558563056794e-35	1.15513158615274	0.286	0.056	2.79392544700825e-31	1.10558563056794e-35	2.0480825004698e-49	GABA_2
id410	3.37308313566124e-49	0.935148139849755	0.493	0.176	8.52411839212953e-45	1.82335066445288e-42	0.824059450286895	0.506	0.217	4.60778946413887e-38	1.82335066445288e-42	6.74616627132249e-49	GABA_2
fkbp1ab11	1.30092518976362e-44	0.767568472788938	0.717	0.41	3.28756804705164e-40	1.2277540476965e-47	0.808177032023004	0.649	0.37	3.10265725393382e-43	1.30092518976362e-44	2.45550809539298e-47	GABA_2
chrm4a1	2.41829667949318e-47	0.957802925954711	0.387	0.098	6.11127753874722e-43	2.79908561657872e-15	0.648053562919252	0.172	0.055	7.0735692616561e-11	2.79908561657872e-15	4.83659335898636e-47	GABA_2
CALM211	5.19717461501162e-32	0.366950436186832	0.971	0.781	1.31337799695959e-27	4.01794399903244e-47	0.392835128942367	0.967	0.783	1.01537462799549e-42	5.19717461501162e-32	8.03588799806494e-47	GABA_2
sst6	2.55438430522552e-43	2.91087505884971	0.264	0.048	6.45518457773542e-39	2.36208987911738e-43	2.01973152822226	0.278	0.05	5.96923733351754e-39	2.55438430522552e-43	4.7241797582348e-43	GABA_2
ENSAMXG000000073359	6.24625124954496e-42	0.495179469725445	0.913	0.683	1.57849015327251e-37	3.44575905533848e-42	0.481760268197084	0.876	0.67	8.70777770874586e-38	6.24625124954496e-42	6.89151811067692e-42	GABA_2
SERTM11	1.53514357183802e-41	1.68482427406895	0.221	0.023	3.87946132039186e-37	2.22422058029014e-27	1.3735747660977	0.152	0.018	5.62082782845121e-23	2.22422058029014e-27	3.07028714367604e-41	GABA_2
aadac	1.2532764595918e-40	1.32287403647749	0.186	0.007	3.16715494103443e-36	8.42894267050559e-34	1.25832920894058	0.155	0.008	2.13007810226347e-29	8.42894267050559e-34	2.50655291918361e-40	GABA_2
rtn1a11	1.09856227955664e-38	0.461440313134371	0.917	0.613	2.7761767366676e-34	4.07505868050734e-36	0.395114370567947	0.88	0.645	1.02980807915101e-31	4.07505868050734e-36	2.19712455911328e-38	GABA_2
atp1a3a10	4.8495892709608e-38	0.54606801983438	0.819	0.477	1.2255397046645e-33	9.70281852602964e-18	0.397056030402617	0.618	0.414	2.45199926971295e-13	9.70281852602964e-18	9.69917854192161e-38	GABA_2
rnasekb11	7.20562514593942e-38	0.494389388287057	0.867	0.565	1.82093353063035e-33	1.01996624956589e-22	0.356831470572728	0.801	0.577	2.57755670927796e-18	1.01996624956589e-22	1.4411250291879e-37	GABA_2
ywhaqa10	2.85517241020848e-22	0.381556533818809	0.756	0.556	7.21530619783785e-18	1.09895149337485e-37	0.512124732853997	0.826	0.584	2.77716031890759e-33	2.85517241020848e-22	2.1979029867497e-37	GABA_2
pgam1b	4.15148376192355e-35	0.886342246455517	0.21	0.028	1.0491214614757e-30	8.27385913143994e-17	0.710313758108359	0.105	0.018	2.09088694110619e-12	8.27385913143994e-17	8.30296752384716e-35	GABA_2
nr2f1a8	3.41773718065582e-34	0.829772266911027	0.403	0.151	8.63696362923533e-30	1.37991128698795e-31	0.89872788491502	0.407	0.147	3.48717381334725e-27	1.37991128698795e-31	6.83547436131165e-34	GABA_2
ENSAMXG00000012911	1.40712781265797e-33	1.28517123177379	0.207	0.022	3.55595269536795e-29	1.8083348788415e-20	1.24726550321391	0.155	0.019	4.56984307232035e-16	1.8083348788415e-20	2.81425562531594e-33	GABA_2
ptprna8	1.76909866322306e-33	0.672601182141383	0.621	0.33	4.47068923183098e-29	9.24407084531819e-14	0.468489355970534	0.514	0.334	2.33606914332036e-09	9.24407084531819e-14	3.53819732644613e-33	GABA_2
zgc:16273011	2.36498241467911e-33	-2.08431766520493	0.036	0.266	5.97654706013557e-29	1.8435559356528e-26	-1.82060834722472	0.033	0.201	4.65885020498819e-22	1.8435559356528e-26	4.7299648293582e-33	GABA_2
zgc:12297911	1.2346631993237e-32	0.671121294259914	0.699	0.427	3.12011737101093e-28	1.93596621532989e-09	0.448171422649761	0.561	0.425	4.89238022276016e-05	1.93596621532989e-09	2.46932639864742e-32	GABA_2
slc32a110	2.98476307325347e-32	0.702779155435306	0.401	0.146	7.54279476241884e-28	4.21329383870719e-21	0.528473053541764	0.355	0.163	1.06474148597969e-16	4.21329383870719e-21	5.96952614650691e-32	GABA_2
aldocb8	4.75600032418275e-31	0.494486099298614	0.836	0.63	1.20188884192422e-26	3.06219887710557e-19	0.389693276733015	0.769	0.615	7.73848278233348e-15	3.06219887710557e-19	9.51200064836555e-31	GABA_2
slc4a10b8	1.17729989725489e-30	0.728501929387909	0.303	0.113	2.97515457035283e-26	4.44354370571915e-08	0.602443343180763	0.21	0.099	0.00112292792987229	4.44354370571915e-08	2.3545997945098e-30	GABA_2
eef1a1a9	1.37251518124382e-22	0.474563404573585	0.674	0.432	3.46848311452126e-18	5.70437072380163e-30	0.477320586431265	0.681	0.47	1.44155152561191e-25	1.37251518124382e-22	1.14087414476033e-29	GABA_2
adcy2b	8.1490270426699e-30	0.765348854369229	0.179	0.02	2.05934062395311e-25	1.0215165485191e-20	0.756442361991426	0.136	0.02	2.58147446976262e-16	1.0215165485191e-20	1.62980540853398e-29	GABA_2
nrxn3a9	6.95276042422353e-29	0.741111336456098	0.403	0.151	1.75703208680553e-24	1.55351293686492e-20	0.613300188189056	0.308	0.131	3.92588254275133e-16	1.55351293686492e-20	1.3905520848447e-28	GABA_2
ptprnb11	7.22800797281418e-29	0.616612533488243	0.566	0.291	1.82658989480987e-24	1.28828645107872e-12	0.431599889009534	0.453	0.302	3.25562869052103e-08	1.28828645107872e-12	1.44560159456283e-28	GABA_2
hmgb2a9	1.78588444910254e-28	-1.29014690480784	0.06	0.289	4.51310859132702e-24	1.06356908780671e-26	-1.0942842899737	0.048	0.208	2.68774544179635e-22	1.06356908780671e-26	3.57176889820508e-28	GABA_2
gapdhs10	6.38492866284134e-28	0.424911736208467	0.929	0.708	1.61353532238663e-23	4.0745867709956e-23	0.28618691845568	0.904	0.741	1.0296888228983e-18	4.0745867709956e-23	1.27698573256827e-27	GABA_2
wfdc22	9.01752618170872e-28	0.726665693782962	0.159	0.027	2.27881904137961e-23	9.6052802913065e-19	0.784398610002618	0.163	0.034	2.42735038241606e-14	9.6052802913065e-19	1.80350523634175e-27	GABA_2
pclob8	9.88847705138492e-28	0.864077637777783	0.366	0.141	2.49891703565548e-23	9.64626591624845e-17	0.624408077308806	0.25	0.109	2.43770785969515e-12	9.64626591624845e-17	1.97769541027698e-27	GABA_2
oaz1b9	1.56338547927981e-27	0.395122197649016	0.89	0.775	3.95083144468802e-23	1.61845908356626e-15	0.289775954677667	0.883	0.771	4.0900079500803e-11	1.61845908356626e-15	3.12677095855963e-27	GABA_2
rergla	2.01489556286238e-27	0.955173174022145	0.237	0.066	5.09184257690953e-23	1.83403842082132e-07	0.385305653697967	0.126	0.051	0.00463479849325756	1.83403842082132e-07	4.02979112572479e-27	GABA_2
chga1	2.48854450566714e-27	0.937185787282995	0.306	0.09	6.28880082027142e-23	8.44027710668271e-07	0.425005937291448	0.152	0.07	0.0213294242762979	8.44027710668271e-07	4.9770890113343e-27	GABA_2
efhd18	3.18642322465142e-27	0.740519784912291	0.56	0.288	8.05241013101659e-23	1.26719818938081e-11	0.458464960658766	0.415	0.275	3.20233654438425e-07	1.26719818938081e-11	6.37284644930285e-27	GABA_2
kcnf1b1	3.44612540458033e-27	0.80199152231995	0.287	0.073	8.70870350991495e-23	1.02387497315282e-20	0.674048934736823	0.188	0.059	2.58743444465449e-16	1.02387497315282e-20	6.89225080916067e-27	GABA_2
prox1a	6.28582992734366e-23	0.610617810819883	0.151	0.025	1.58849208093902e-18	4.52935362233219e-27	0.813157342409418	0.178	0.025	1.14461295389957e-22	6.28582992734366e-23	9.05870724466437e-27	GABA_2
fkbp1aa8	4.81820687406102e-27	0.482602513949923	0.76	0.552	1.21760905914396e-22	9.78305449266858e-15	0.398291929557908	0.72	0.538	2.47227570084228e-10	9.78305449266858e-15	9.63641374812203e-27	GABA_2
ndufa4l2b2	1.13614399441838e-15	0.30509132177398	0.133	0.034	2.87114948829468e-11	8.09511763387915e-27	0.698053206518093	0.178	0.034	2.0457171772576e-22	1.13614399441838e-15	1.61902352677583e-26	GABA_2
si:dkey-261i16.59	1.24802242656253e-26	0.718152116603264	0.497	0.24	3.15387747416617e-22	7.16042967289029e-07	0.38918585116291	0.354	0.234	0.0180951218263611	7.16042967289029e-07	2.49604485312507e-26	GABA_2
atp6v0ca10	1.45624719452156e-26	0.436483199760382	0.89	0.667	3.68008228527542e-22	2.16787340443329e-22	0.34483672845663	0.862	0.667	5.47843288034337e-18	2.16787340443329e-22	2.91249438904311e-26	GABA_2
si:ch211-222l21.17	1.59393680813335e-26	0.450649894206418	0.87	0.677	4.0280377078338e-22	1.58768213911184e-16	0.339042971787007	0.826	0.691	4.01223153374954e-12	1.58768213911184e-16	3.18787361626671e-26	GABA_2
npc27	2.06208104555796e-26	-1.71100143947583	0.13	0.354	5.21108501022953e-22	1.10270052909103e-19	-1.34588910929999	0.093	0.243	2.78663450706594e-15	1.10270052909103e-19	4.12416209111594e-26	GABA_2
fndc4b1	3.18498219206466e-26	0.649273505744514	0.279	0.08	8.0487684975666e-22	2.18580713990135e-19	0.520850704890943	0.207	0.073	5.52375322324471e-15	2.18580713990135e-19	6.36996438412932e-26	GABA_2
hes610	1.16997777419329e-25	0.911729725621269	0.421	0.217	2.95665083316385e-21	2.6300769722566e-08	0.483853410538019	0.331	0.219	0.000664646751658966	2.6300769722566e-08	2.33995554838658e-25	GABA_2
atp5f1b8	1.19975199035807e-25	0.405800734889112	0.827	0.64	3.03189325483389e-21	1.45484617876573e-24	0.357261658707298	0.818	0.65	3.67654177835887e-20	1.45484617876573e-24	2.39950398071615e-25	GABA_2
ppp3r1a10	1.26122548791317e-25	0.479480312932267	0.59	0.343	3.18724293050536e-21	1.12577429967902e-13	0.384780664172209	0.479	0.324	2.84494423271885e-09	1.12577429967902e-13	2.52245097582634e-25	GABA_2
nrgna1	2.321471887857e-25	0.58416198663632	0.229	0.067	5.86659160780344e-21	1.08824632800015e-14	0.643576330667482	0.171	0.055	2.75010729548918e-10	1.08824632800015e-14	4.64294377571401e-25	GABA_2
zgc:19467810	2.91537933130558e-22	0.652422040292658	0.37	0.153	7.36745510814234e-18	2.4267913067029e-25	0.74238671473815	0.375	0.159	6.13274431116891e-21	2.91537933130558e-22	4.85358261340583e-25	GABA_2
sat1a.211	6.2705385865658e-24	-1.83465683545475	0.049	0.219	1.58462780621104e-19	1.10941128307534e-24	-1.5398070271986	0.069	0.242	2.8035932534597e-20	6.2705385865658e-24	2.21882256615069e-24	GABA_2
cpne210	4.07549335100945e-09	0.353395582769593	0.369	0.22	0.00010299179247336	1.58495283834794e-24	0.616562163734374	0.435	0.24	4.00533431778908e-20	4.07549335100945e-09	3.16990567669589e-24	GABA_2
ENSAMXG000000198528	8.33335513870281e-12	-1.01204725548693	0.416	0.531	2.10592217710159e-07	2.07288995856e-24	-1.37645443028925	0.23	0.419	5.23840021427698e-20	8.33335513870281e-12	4.14577991712e-24	GABA_2
PCDH106	3.65116863364233e-24	0.748766067991662	0.297	0.106	9.22686825407753e-20	1.49061590792787e-20	0.649130033870843	0.247	0.098	3.76693546092452e-16	1.49061590792787e-20	7.3023372672847e-24	GABA_2
PPP3CA10	6.23549718732906e-14	0.412624646135592	0.38	0.196	1.57577249420993e-09	5.37894490144376e-24	0.570865664089713	0.398	0.191	1.35931316604385e-19	6.23549718732906e-14	1.07578898028876e-23	GABA_2
cplx3b	1.43553096393003e-23	0.844970167533336	0.223	0.057	3.62773029894758e-19	1.29638975301842e-10	0.499696682544328	0.111	0.034	3.27610654485285e-06	1.29638975301842e-10	2.87106192786006e-23	GABA_2
slc25a38b	2.15398016332299e-23	0.708028267055115	0.207	0.055	5.44332327073353e-19	1.69358368357081e-21	0.787431277466153	0.211	0.074	4.2798553267518e-17	1.69358368357081e-21	4.30796032664599e-23	GABA_2
eno1a10	2.24810331615603e-23	0.484441898744439	0.657	0.425	5.68118189025791e-19	1.48997498006806e-10	0.346668542984385	0.587	0.448	3.76531577212999e-06	1.48997498006806e-10	4.49620663231208e-23	GABA_2
rgs410	2.89129809016825e-23	1.00098752890723	0.37	0.168	7.30659940366419e-19	0.00238608482864377	0.580801673870216	0.25	0.169	1	0.00238608482864377	5.78259618033652e-23	GABA_2
txnipa8	3.62782992789065e-21	-1.52521054528418	0.027	0.187	9.16788901077245e-17	1.23226740311144e-22	-1.53687187612365	0.015	0.143	3.11406295440292e-18	3.62782992789065e-21	2.46453480622288e-22	GABA_2
gpx1a8	1.97524479453141e-22	-1.09995909039746	0.02	0.164	4.99164112026033e-18	2.31307004894335e-15	-0.849560038518762	0.013	0.102	5.84535932068474e-11	2.31307004894335e-15	3.95048958906284e-22	GABA_2
npr31	1.40585244352857e-17	0.595764979275373	0.133	0.019	3.55272971004105e-13	2.7261603371157e-22	0.711346151548947	0.138	0.027	6.88927978792508e-18	1.40585244352857e-17	5.45232067423141e-22	GABA_2
atp6v1g111	1.17922687834223e-20	0.387876314192633	0.803	0.574	2.98002424425866e-16	3.14712968997798e-22	0.334407508104936	0.802	0.594	7.95311143954335e-18	1.17922687834223e-20	6.29425937995596e-22	GABA_2
rplp2l6	4.36759186626055e-22	-0.675808756756056	0.819	0.849	1.1037341405227e-17	6.57936134811855e-14	-0.480041561149358	0.644	0.717	1.66267040628304e-09	6.57936134811855e-14	8.73518373252112e-22	GABA_2
gabrb3	4.50346306406568e-22	0.634042058591166	0.181	0.041	1.13807015092004e-17	2.20008481851242e-18	0.684828953227846	0.142	0.032	5.55983434486275e-14	2.20008481851242e-18	9.00692612813136e-22	GABA_2
oprd1a	4.5044031479599e-22	0.804114555530504	0.313	0.117	1.13830771952095e-17	3.17630790244768e-06	0.438716099520687	0.172	0.081	0.0802684770027554	3.17630790244768e-06	9.00880629591984e-22	GABA_2
cxcr4b10	4.84779534545985e-22	-2.5442406552727	0.031	0.212	1.22508636175116e-17	1.43320183723046e-13	-1.81588064287082	0.036	0.133	3.62184436286509e-09	1.43320183723046e-13	9.69559069091976e-22	GABA_2
ncalda10	4.33906232960057e-19	0.646723845483047	0.417	0.218	1.09652444131336e-14	4.89745108980519e-22	0.60669531597206	0.401	0.214	1.23763486490467e-17	4.33906232960057e-19	9.79490217961037e-22	GABA_2
si:busm1-266f07.29	5.89659814883946e-22	-2.90518530918945	0.051	0.227	1.49012931819322e-17	2.32415857883621e-18	-2.32168146144032	0.027	0.135	5.873381144577e-14	2.32415857883621e-18	1.17931962976789e-21	GABA_2
sqstm19	6.87866173359295e-22	-1.53424335784503	0.09	0.275	1.73830660669627e-17	4.87740727013041e-10	-0.875618511514603	0.107	0.209	1.23256959123465e-05	4.87740727013041e-10	1.37573234671859e-21	GABA_2
ATP5IF15	3.92013590649521e-10	0.278460508595323	0.741	0.598	9.90657544930406e-06	1.54923765753606e-21	0.396747082775736	0.673	0.511	3.91507848435938e-17	3.92013590649521e-10	3.09847531507212e-21	GABA_2
prmt8b1	7.67387731801416e-10	0.368851282053049	0.156	0.062	1.93926553703536e-05	1.76005133396365e-21	0.675424514948455	0.188	0.058	4.44782572605953e-17	7.67387731801416e-10	3.5201026679273e-21	GABA_2
nptna9	9.31337896614285e-17	0.526398778727156	0.444	0.251	2.35358399853396e-12	2.11369945821853e-21	0.590046708326279	0.483	0.297	5.34152990086405e-17	9.31337896614285e-17	4.22739891643706e-21	GABA_2
ENSAMXG000000202499	2.32283211767488e-21	0.406461420821203	0.711	0.505	5.8700290445762e-17	6.01298411268379e-17	0.382363596922537	0.686	0.507	1.51954121511632e-12	6.01298411268379e-17	4.64566423534977e-21	GABA_2
srgn10	4.65392201999392e-21	-1.50412431331232	0.007	0.154	1.17609263367266e-16	2.44530953595133e-15	-1.25459439005335	0.015	0.105	6.17954172830262e-11	2.44530953595133e-15	9.30784403998787e-21	GABA_2
vat1l8	7.48728751672424e-21	0.669059180691896	0.329	0.138	1.89211242835138e-16	4.05562320852045e-10	0.487240605414257	0.292	0.163	1.0248965410252e-05	4.05562320852045e-10	1.49745750334485e-20	GABA_2
uqcrh10	7.89688102456505e-21	0.430596557810501	0.639	0.414	1.99562080371783e-16	1.06902941034803e-09	0.318739306902312	0.523	0.389	2.70154422289052e-05	1.06902941034803e-09	1.57937620491301e-20	GABA_2
gpia8	8.43871382524214e-21	0.466679228978104	0.489	0.294	2.13254737077694e-16	3.09147244632333e-09	0.362390775010165	0.437	0.31	7.81246001910368e-05	3.09147244632333e-09	1.68774276504843e-20	GABA_2
tmem59l11	2.02615349547481e-20	0.500343884055321	0.64	0.395	5.12029249841439e-16	9.41039226478927e-21	0.440586846553748	0.618	0.415	2.3781002292349e-16	2.02615349547481e-20	1.88207845295786e-20	GABA_2
ENSAMXG000000054859	1.13514701420913e-20	-1.1660873135676	0.094	0.301	2.86863001960789e-16	1.45671792390834e-14	-0.786959839799181	0.183	0.319	3.68127186550877e-10	1.45671792390834e-14	2.27029402841826e-20	GABA_2
rpsa8	3.71177590075353e-08	-0.44658042384411	0.754	0.788	0.000938002887879425	1.22343762238368e-20	-0.548787778298626	0.706	0.781	3.09174921552579e-16	3.71177590075353e-08	2.44687524476735e-20	GABA_2
cd74a9	1.23429256576466e-20	-3.51965396583534	0.12	0.302	3.11918074294386e-16	4.33024874015008e-15	-2.73135367449405	0.067	0.173	1.09429715912333e-10	4.33024874015008e-15	2.46858513152931e-20	GABA_2
pfn19	7.24551909570213e-20	-1.54427703629021	0.027	0.192	1.83101513067488e-15	5.01030989756373e-18	-1.21238401025218	0.015	0.11	1.26615541421333e-13	5.01030989756373e-18	1.44910381914043e-19	GABA_2
fndc4a	7.45950825100407e-20	0.738160014273931	0.204	0.052	1.88509233011124e-15	3.66986541545421e-18	0.705927200136384	0.178	0.05	9.27411689139432e-14	3.66986541545421e-18	1.49190165020082e-19	GABA_2
nell2a8	8.65998956192041e-20	0.679195677270893	0.313	0.124	2.18846596219291e-15	2.03445935396327e-17	0.705177449091297	0.247	0.106	5.14128223340058e-13	2.03445935396327e-17	1.73199791238409e-19	GABA_2
cox7b7	1.31306520245929e-19	0.352617559326466	0.794	0.621	3.31824707313486e-15	9.83580780317319e-09	0.302491709151009	0.618	0.484	0.00024856069899399	9.83580780317319e-09	2.62613040491858e-19	GABA_2
gabarapa6	1.98771655286968e-19	0.430040994961134	0.686	0.5	5.02315850075697e-15	7.74660504087782e-14	0.352370593534786	0.766	0.631	1.95764455988023e-09	7.74660504087782e-14	3.97543310573936e-19	GABA_2
atp5po7	5.93164361781436e-19	0.404266910767003	0.726	0.529	1.49898565865787e-14	2.31483796071026e-19	0.445304039051987	0.669	0.49	5.84982701051089e-15	5.93164361781436e-19	4.62967592142051e-19	GABA_2
camk2n1a9	5.7140789394486e-19	0.792188450706621	0.367	0.158	1.44400488878806e-14	0.0011141526334073	0.365053082660638	0.208	0.146	1	0.0011141526334073	1.14281578788972e-18	GABA_2
map1aa10	8.01929387590301e-10	0.366208213350489	0.514	0.331	2.02655575537945e-05	6.13535528125256e-19	0.372391411759541	0.493	0.335	1.55046563312533e-14	8.01929387590301e-10	1.22707105625052e-18	GABA_2
dtnbp1b9	7.265953448382e-19	0.675081125713882	0.339	0.148	1.83617909594062e-14	2.77649829533221e-18	0.749045424252303	0.316	0.15	7.01648884213404e-14	2.77649829533221e-18	1.4531906896764e-18	GABA_2
oaz1a9	7.4872590859721e-19	0.334733349703905	0.839	0.667	1.89210524361601e-14	4.32232678498226e-16	0.251713884617996	0.79	0.667	1.09229520183287e-11	4.32232678498226e-16	1.49745181719442e-18	GABA_2
ENSAMXG000000001119	8.43613409054167e-19	-0.938863466740646	0.049	0.185	2.13189544602078e-14	3.23673584713153e-16	-0.958910832804204	0.037	0.145	8.17955515928608e-12	3.23673584713153e-16	1.68722681810834e-18	GABA_2
pacs1a1	8.62351750944589e-19	0.64976200644687	0.184	0.054	2.17924910981207e-14	4.19193042243048e-07	0.406471570936631	0.107	0.037	0.0105934273705241	4.19193042243048e-07	1.72470350188919e-18	GABA_2
dlx6a1	1.01755824954611e-18	0.84557088154541	0.194	0.051	2.57147145242798e-14	5.36472146221607e-11	0.678071581401104	0.154	0.053	1.35571876071662e-06	5.36472146221607e-11	2.03511649909223e-18	GABA_2
slc17a6a10	1.02923477422025e-18	-1.01002324171306	0.033	0.169	2.60097919793198e-14	3.74316100347697e-16	-0.843406433784584	0.017	0.121	9.45934217188666e-12	3.74316100347697e-16	2.0584695484405e-18	GABA_2
ucp210	1.06395935176789e-15	-0.851248745821885	0.037	0.152	2.68873167785263e-11	1.6862523821983e-18	-0.999534667964513	0.008	0.106	4.26132839505332e-14	1.06395935176789e-15	3.3725047643966e-18	GABA_2
atp5l6	2.20536158439354e-18	0.376362401224176	0.814	0.61	5.57316925992092e-14	3.94955334525847e-08	0.280024492737724	0.626	0.503	0.000998091625880269	3.94955334525847e-08	4.41072316878709e-18	GABA_2
gria3b8	2.63444133675008e-18	0.541054227184279	0.427	0.223	6.65749670210113e-14	4.90942059703902e-15	0.500280708003556	0.378	0.212	1.24065967907773e-10	4.90942059703902e-15	5.26888267350016e-18	GABA_2
cox4i18	5.95987138000979e-16	0.307477692651711	0.727	0.577	1.50611909644227e-11	2.82515737166976e-18	0.40412843481173	0.7	0.547	7.13945519394665e-14	5.95987138000979e-16	5.65031474333954e-18	GABA_2
cox5aa8	2.82745514504397e-18	0.404999901421404	0.656	0.477	7.14526189704062e-14	2.15995533408033e-14	0.418802377012777	0.615	0.438	5.4584231247544e-10	2.15995533408033e-14	5.65491029008794e-18	GABA_2
rps65	7.65828985615818e-13	-0.655216028529778	0.746	0.777	1.93532642954973e-08	3.06505894059171e-18	-0.65436835871255	0.641	0.734	7.74571044876931e-14	7.65828985615818e-13	6.13011788118342e-18	GABA_2
COX5B8	4.74080128041639e-18	0.394266221594725	0.734	0.55	1.19804789157403e-13	4.15798005743294e-12	0.313264229111757	0.705	0.561	1.05076314031388e-07	4.15798005743294e-12	9.48160256083278e-18	GABA_2
rps196	7.3882251870514e-18	-0.501479508283026	0.893	0.919	1.86707838701976e-13	2.66154832979589e-17	-0.399220316914673	0.801	0.832	6.7259987842272e-13	2.66154832979589e-17	1.47764503741028e-17	GABA_2
ctsf8	1.74000069807279e-17	0.37818303759953	0.699	0.453	4.39715576409975e-13	1.59840244723034e-15	0.316744154589558	0.599	0.444	4.03932282439578e-11	1.59840244723034e-15	3.48000139614558e-17	GABA_2
cacng4b1	1.82526133019084e-17	0.674368998599914	0.263	0.098	4.61261790752528e-13	3.44560744698908e-11	0.42512765141593	0.154	0.069	8.70739457928611e-07	3.44560744698908e-11	3.65052266038169e-17	GABA_2
atp5mf7	1.85042348209707e-17	0.288322305164147	0.819	0.64	4.67620518160751e-13	4.19371651604903e-10	0.319931031972964	0.69	0.537	1.05979410077075e-05	4.19371651604903e-10	3.70084696419414e-17	GABA_2
zgc:15361511	1.8918458817453e-17	0.448271549531992	0.686	0.417	4.78088372775856e-13	1.66657634523815e-15	0.282345425783132	0.636	0.447	4.21160508205134e-11	1.66657634523815e-15	3.78369176349061e-17	GABA_2
txnrd3	2.02867371423166e-17	0.544006869687753	0.234	0.091	5.12666134323483e-13	7.0081075062616e-10	0.699196188476136	0.148	0.059	1.77101884790737e-05	7.0081075062616e-10	4.05734742846332e-17	GABA_2
rps126	4.27766172388721e-16	-1.01060151875561	0.671	0.739	1.08100789424354e-11	2.15297144533129e-17	-0.78349690518867	0.498	0.623	5.44077413949671e-13	4.27766172388721e-16	4.30594289066261e-17	GABA_2
ets27	6.08874108146485e-14	0.37197360876309	0.426	0.26	1.53868575869698e-09	1.14095261383786e-16	0.485778094774471	0.401	0.22	2.88330135042966e-12	6.08874108146485e-14	2.28190522767574e-16	GABA_2
zgc:91818	8.09401507013725e-16	0.544981981803767	0.15	0.031	2.04543854837439e-11	1.45094805122416e-16	0.647281918617665	0.131	0.028	3.66669082024859e-12	8.09401507013725e-16	2.90189610244833e-16	GABA_2
gng310	3.36720817729797e-16	0.32272813432358	0.776	0.526	8.5092717848497e-12	1.54316937982716e-16	0.262108766397988	0.74	0.551	3.89974333976122e-12	3.36720817729797e-16	3.08633875965433e-16	GABA_2
ppp3ccb4	1.804829436359e-16	0.620525585360446	0.339	0.161	4.56098446862282e-12	7.84723401712659e-14	0.647161210961772	0.318	0.156	1.98307450846806e-09	7.84723401712659e-14	3.60965887271799e-16	GABA_2
caly10	2.32503184439583e-16	0.490543154606101	0.549	0.316	5.87558797397269e-12	1.18559448115996e-10	0.26409357399227	0.466	0.35	2.99611581333932e-06	1.18559448115996e-10	4.65006368879164e-16	GABA_2
tpt16	1.15048042916657e-15	-0.560601515325341	0.791	0.834	2.90737909254683e-11	2.58334745516079e-16	-0.573876423339983	0.753	0.811	6.52837735393683e-12	1.15048042916657e-15	5.16669491032157e-16	GABA_2
SYNDIG11	2.69625152132798e-16	0.625259127540743	0.229	0.088	6.81369721954793e-12	1.4621287448959e-06	0.525153890347416	0.134	0.073	0.0369494555122642	1.4621287448959e-06	5.39250304265598e-16	GABA_2
c2cd4a	3.26280964075285e-16	0.741800675532649	0.203	0.069	8.24544624314652e-12	2.4508565942911e-06	0.609247478052	0.155	0.077	0.0619355969943303	2.4508565942911e-06	6.52561928150571e-16	GABA_2
fam192a	3.47528832188147e-16	0.755962290651597	0.199	0.063	8.78240111822665e-12	2.73003304932155e-06	0.478345246247452	0.127	0.06	0.068990665189405	2.73003304932155e-06	6.95057664376293e-16	GABA_2
zgc:16550810	5.50943875405307e-16	0.543855806392759	0.259	0.117	1.39229026753675e-11	1.16996902563162e-08	0.40000962517752	0.224	0.131	0.000295662872467367	1.16996902563162e-08	1.10188775081061e-15	GABA_2
atp5mc15	6.02641898319435e-16	0.379103666810777	0.577	0.403	1.52293634124304e-11	1.31545539021114e-09	0.3444780339843	0.519	0.391	3.32428731660257e-05	1.31545539021114e-09	1.20528379663887e-15	GABA_2
yjefn311	8.16856567017269e-14	0.392635365052537	0.38	0.206	2.06427823050934e-09	6.50033268859549e-16	0.454535283628136	0.318	0.208	1.64269907373497e-11	8.16856567017269e-14	1.3000665377191e-15	GABA_2
cox6c8	6.53547490630446e-16	0.31592020845603	0.93	0.757	1.6515798635722e-11	1.2996328582348e-15	0.372089815115533	0.844	0.671	3.28430219604516e-11	1.2996328582348e-15	1.30709498126089e-15	GABA_2
klf6a7	7.95273318973094e-16	-0.800952591811576	0.099	0.254	2.0097352043769e-11	3.74234810804536e-15	-0.799153451003296	0.084	0.214	9.45728790384142e-11	3.74234810804536e-15	1.59054663794619e-15	GABA_2
rpl36a6	8.35727754553145e-16	-0.494116658192492	0.88	0.909	2.11196760853125e-11	2.4391281331613e-09	-0.363612807436702	0.733	0.781	6.16392070531192e-05	2.4391281331613e-09	1.6714555091063e-15	GABA_2
ATP5PD7	1.06126833823191e-15	0.328990458401927	0.584	0.407	2.68193121754585e-11	0.000276133984451795	0.278890880234429	0.414	0.33	1	0.000276133984451795	2.12253667646382e-15	GABA_2
dlg2	1.2281895501169e-15	0.724456717165014	0.164	0.053	3.10375781210042e-11	4.74513438327867e-05	0.52148288587717	0.109	0.048	1	4.74513438327867e-05	2.4563791002338e-15	GABA_2
si:dkey-276j7.110	1.37337466132665e-14	0.329918129758096	0.664	0.456	3.47065510663858e-10	1.29525805147439e-15	0.34234218966507	0.672	0.48	3.27324662188092e-11	1.37337466132665e-14	2.59051610294878e-15	GABA_2
kcnip1b8	1.377295424776e-15	0.507160271657217	0.287	0.123	3.48056326795144e-11	2.29092576202502e-09	0.444774633104374	0.231	0.121	5.78939849321342e-05	2.29092576202502e-09	2.75459084955201e-15	GABA_2
unc119a1	1.45864604414692e-15	0.40230893835988	0.204	0.09	3.68614441816368e-11	1.54963699295366e-07	0.313348074982835	0.117	0.059	0.0039160876448932	1.54963699295366e-07	2.91729208829384e-15	GABA_2
trioa8	1.59958739379748e-15	0.524764342612742	0.286	0.134	4.04231730286561e-11	7.24717027710183e-07	0.370788580479504	0.175	0.105	0.018314324007264	7.24717027710183e-07	3.19917478759497e-15	GABA_2
vsnl1b10	1.65055762336079e-15	0.430821891725751	0.516	0.311	4.17112416999505e-11	6.90813986345405e-12	0.351814356982334	0.469	0.316	1.74575602489347e-07	6.90813986345405e-12	3.30111524672158e-15	GABA_2
stxbp5l1	1.82926222854157e-15	0.504389498007159	0.246	0.093	4.6227285777474e-11	4.99773123001998e-14	0.615339936608761	0.164	0.063	1.26297665913835e-09	4.99773123001998e-14	3.65852445708314e-15	GABA_2
DNAJA48	9.70312543643383e-05	-0.285242171622508	0.681	0.724	1	2.51388472840771e-15	-0.419009709613736	0.527	0.696	6.35283809715911e-11	9.70312543643383e-05	5.02776945681541e-15	GABA_2
rps188	2.56193300635397e-15	-0.595042032651827	0.843	0.868	6.47426090035711e-11	1.27945694577398e-09	-0.385245473008483	0.728	0.759	3.23331564766544e-05	1.27945694577398e-09	5.12386601270792e-15	GABA_2
rps247	2.59288590029999e-15	-0.511118203195413	0.864	0.886	6.5524819586481e-11	1.59457705704965e-13	-0.417051347601847	0.726	0.779	4.02965568087016e-09	1.59457705704965e-13	5.18577180059999e-15	GABA_2
gprc5bb8	3.25664827545018e-06	0.325067246654108	0.197	0.107	0.0822987585689016	2.95195928284269e-15	0.521634738800609	0.246	0.125	7.45989630367175e-11	3.25664827545018e-06	5.90391856568539e-15	GABA_2
rpl327	1.1487562832989e-10	-0.412191104182606	0.93	0.928	2.90302200352464e-06	3.07385475239827e-15	-0.41588220060749	0.809	0.838	7.76793834478566e-11	1.1487562832989e-10	6.14770950479656e-15	GABA_2
mych10	2.55851994658556e-09	-1.16507540598378	0.043	0.121	6.46563575701637e-05	3.79819451877228e-15	-1.33342897356616	0.048	0.153	9.59841736838944e-11	2.55851994658556e-09	7.59638903754457e-15	GABA_2
skp16	3.95127982412033e-15	0.362768604441055	0.783	0.589	9.9852792435345e-11	1.03544774708675e-14	0.282411824483338	0.721	0.588	2.61668000166293e-10	1.03544774708675e-14	7.90255964824066e-15	GABA_2
ENSAMXG000000091938	4.41787213341488e-15	0.511395342775823	0.314	0.157	1.11644046683527e-10	1.18060695554337e-05	0.343617103944909	0.188	0.118	0.298351183735365	1.18060695554337e-05	8.83574426682977e-15	GABA_2
sept68	4.43982972518996e-15	0.458010685019818	0.349	0.183	1.12198936985276e-10	9.28985644610184e-11	0.409251273857146	0.284	0.168	2.3476396224944e-06	9.28985644610184e-11	8.87965945037995e-15	GABA_2
si:dkey-174m14.31	1.10507192092362e-12	0.442759597530732	0.226	0.092	2.79262725136608e-08	6.33359930905094e-15	0.606331881761722	0.203	0.084	1.60056388139026e-10	1.10507192092362e-12	1.26671986181019e-14	GABA_2
ngb4	6.69991349036034e-15	0.646503802908074	0.271	0.114	1.69313513814896e-10	3.06163048457256e-12	0.677641179668422	0.215	0.096	7.73704639756332e-08	3.06163048457256e-12	1.33998269807206e-14	GABA_2
ndufa67	1.05038117759868e-14	0.402627099896476	0.566	0.376	2.65441827390961e-10	1.50179779077198e-07	0.399543608551927	0.443	0.316	0.00379519319705986	1.50179779077198e-07	2.10076235519734e-14	GABA_2
rab2a7	1.09307404320486e-14	0.326048430334838	0.616	0.431	2.762307414583e-10	2.72149247219661e-08	0.263777517512661	0.55	0.431	0.000687748362648806	2.72149247219661e-08	2.18614808640971e-14	GABA_2
stxbp5a8	1.54084873249971e-14	0.449111590814156	0.286	0.139	3.89387883190002e-10	3.96213547687057e-05	0.269722795373074	0.168	0.122	1	3.96213547687057e-05	3.08169746499939e-14	GABA_2
klf2a11	1.65547026988102e-14	0.589957862969838	0.233	0.113	4.18353891901634e-10	6.93211458047734e-12	0.612093568806417	0.234	0.115	1.75181467563243e-07	6.93211458047734e-12	3.31094053976202e-14	GABA_2
plcxd310	2.0005371506308e-14	0.395683663357686	0.374	0.201	5.05555743335908e-10	1.24011804400084e-07	0.338389020232061	0.31	0.2	0.00313390230899452	1.24011804400084e-07	4.00107430126155e-14	GABA_2
EGR21	2.23234011377569e-14	0.799043179099314	0.246	0.121	5.64134670152254e-10	0.757816339877916	0.290802778233887	0.108	0.097	1	0.757816339877916	4.46468022755131e-14	GABA_2
RASD1 (1 of many)1	2.62209442745678e-08	0.460315102061698	0.183	0.089	0.000662629482762602	2.24472546038122e-14	0.631437031425847	0.198	0.1	5.67264571092938e-10	2.62209442745678e-08	4.48945092076238e-14	GABA_2
RPS206	6.59887772380098e-14	-0.696567941537852	0.834	0.854	1.66760238958174e-09	2.24738001229081e-14	-0.52686117650527	0.724	0.754	5.6793540290601e-10	6.59887772380098e-14	4.49476002458156e-14	GABA_2
pcdh2ac10	2.49004606345872e-14	0.358957060226916	0.659	0.422	6.29259540696654e-10	3.3628082622229e-12	0.265628603028314	0.569	0.41	8.49815275946349e-08	3.3628082622229e-12	4.98009212691737e-14	GABA_2
atp6v1c1b10	2.69715788195383e-14	0.467733079138663	0.399	0.23	6.81598768348551e-10	4.96651099649951e-05	0.327314782312989	0.314	0.224	1	4.96651099649951e-05	5.39431576390756e-14	GABA_2
tmsb4x5	4.61464797828902e-14	-0.767756810151886	0.319	0.474	1.16616769059342e-09	0.00500316142483841	-0.353629669092962	0.211	0.273	1	0.00500316142483841	9.2292959565778e-14	GABA_2
cyth1b3	4.97622532294581e-14	0.466775402345573	0.203	0.082	1.25754190136163e-09	1.09429270899429e-08	0.434157953745498	0.191	0.096	0.000276538710489947	1.09429270899429e-08	9.95245064589135e-14	GABA_2
sem15	5.47513813810478e-14	0.396000320313891	0.731	0.554	1.38362215888046e-09	1.23095516405548e-11	0.31530588822675	0.625	0.495	3.11074679508459e-07	1.23095516405548e-11	1.09502762762092e-13	GABA_2
znf143b	8.06443055141774e-10	0.540968639506869	0.127	0.033	2.03796224464878e-05	7.18876973741968e-14	0.621233470180043	0.135	0.034	1.81667400034333e-09	8.06443055141774e-10	1.43775394748388e-13	GABA_2
dusp27	1.05993912378045e-13	-1.33109387134347	0.089	0.215	2.67857215970558e-09	3.77344804984178e-09	-1.20976865072415	0.069	0.154	9.53588056675516e-05	3.77344804984178e-09	2.11987824756079e-13	GABA_2
rps27.15	2.49859201477587e-10	-0.385057770510774	0.886	0.902	6.3141918805401e-06	1.09415921559317e-13	-0.394303847865236	0.752	0.791	2.76504975372551e-09	2.49859201477587e-10	2.18831843118622e-13	GABA_2
sdc48	1.21084375406855e-13	-1.09870720065333	0.041	0.152	3.05992325090662e-09	6.15882884558165e-09	-1.19671510932883	0.084	0.168	0.000155639763756694	6.15882884558165e-09	2.42168750813694e-13	GABA_2
rpl268	1.04388341120414e-11	-0.558896791986	0.804	0.816	2.63799776845397e-07	1.38453760464957e-13	-0.504731589245073	0.664	0.711	3.49886498070993e-09	1.04388341120414e-11	2.76907520929895e-13	GABA_2
atp1a1b10	1.12972222822733e-09	-0.833530108844886	0.036	0.123	2.85492104295329e-05	1.69602583909467e-13	-0.96627812619937	0.019	0.106	4.28602689797614e-09	1.12972222822733e-09	3.39205167818905e-13	GABA_2
adcyap1b10	1.74553342909352e-13	-1.18079786735242	0.057	0.176	4.41113752866222e-09	3.08785339630084e-12	-1.29604368543511	0.06	0.156	7.80331431779186e-08	3.08785339630084e-12	3.49106685818672e-13	GABA_2
rgma2	1.74735587086301e-13	0.498855591620466	0.194	0.085	4.41574302125791e-09	0.000506121165224313	0.382619240148768	0.143	0.077	1	0.000506121165224313	3.49471174172571e-13	GABA_2
six3a1	2.58461141552342e-10	0.441519409852537	0.11	0.031	6.53157150816923e-06	1.79506523866826e-13	0.548349690469593	0.132	0.04	4.53630936463857e-09	2.58461141552342e-10	3.5901304773362e-13	GABA_2
btbd6b2	6.89860378982505e-08	0.502736860307104	0.221	0.105	0.00174334616372669	2.6288776054556e-13	0.680566270778128	0.196	0.088	6.64343659674684e-09	6.89860378982505e-08	5.2577552109105e-13	GABA_2
atf4a5	1.74748476581914e-11	-0.379140513996471	0.53	0.64	4.41606875170156e-07	2.76109314512409e-13	-0.448127121206707	0.547	0.652	6.9775584870431e-09	1.74748476581914e-11	5.52218629024741e-13	GABA_2
RPL27A6	3.33404522743051e-13	-0.579027928283409	0.781	0.808	8.42546569423965e-09	3.87485975088363e-11	-0.433346416198562	0.617	0.685	9.79215807645802e-07	3.87485975088363e-11	6.66809045485991e-13	GABA_2
eef1a1l1 (1 of many)5	5.12244220241599e-12	-0.420333600542419	0.574	0.66	1.29449236897254e-07	4.04777156431605e-13	-0.582321760797423	0.632	0.729	1.02291235201831e-08	5.12244220241599e-12	8.09554312863045e-13	GABA_2
s100b10	2.55263479611717e-08	-2.14674247815172	0.064	0.139	0.000645076339326769	4.16583381967354e-13	-2.52527475901088	0.059	0.165	1.0527478645697e-08	2.55263479611717e-08	8.33166763934534e-13	GABA_2
sulf2b6	5.13943388016409e-13	0.385176915779054	0.276	0.144	1.29878633585627e-08	1.58376268125758e-09	0.474064136366664	0.236	0.124	4.00232667180603e-05	1.58376268125758e-09	1.02788677603255e-12	GABA_2
sypa10	5.23076753987894e-13	0.303548096093801	0.653	0.42	1.32186726500281e-08	9.30481948456646e-11	0.277179223057774	0.538	0.388	2.35142093194479e-06	9.30481948456646e-11	1.04615350797551e-12	GABA_2
clstn39	5.46175184148476e-13	0.339834409926577	0.463	0.271	1.38023930786161e-08	2.41266541658086e-05	0.253313248242399	0.363	0.268	0.609704677424149	2.41266541658086e-05	1.09235036829665e-12	GABA_2
sdcbp8	1.37954735891741e-07	0.415812470074066	0.317	0.192	0.00348625413072018	6.07692839886295e-13	0.421288378984121	0.33	0.199	1.53570057567666e-08	1.37954735891741e-07	1.21538567977222e-12	GABA_2
pvalb71	8.7085588101214e-09	0.355806271886028	0.174	0.079	0.000220073989690578	6.41565202886619e-13	0.519494082865355	0.182	0.071	1.62129942421478e-08	8.7085588101214e-09	1.28313040577283e-12	GABA_2
si:ch211-214j24.99	7.23378694342859e-13	0.371256271196927	0.471	0.293	1.82805029847384e-08	3.45276767908126e-07	0.287436127133221	0.419	0.306	0.00872548920180624	3.45276767908126e-07	1.44675738868519e-12	GABA_2
zgc:1717725	7.32352873857829e-13	-0.622111019088773	0.819	0.843	1.85072894752612e-08	4.286450118941e-11	-0.440199266394749	0.603	0.673	1.08322880955758e-06	4.286450118941e-11	1.46470574771512e-12	GABA_2
hmgn37	3.57304570597629e-06	0.283966627549654	0.506	0.375	0.0902944380357268	7.7196228831274e-13	0.388925060081228	0.515	0.371	1.95082589879512e-08	3.57304570597629e-06	1.54392457662488e-12	GABA_2
UQCRFS18	1.36825564534196e-09	0.381211218224107	0.513	0.36	3.45771884134366e-05	9.43049449638949e-13	0.399198914103369	0.494	0.347	2.38318026418259e-08	1.36825564534196e-09	1.88609889927701e-12	GABA_2
tpd52l2b6	8.11374760430851e-10	0.382213500148892	0.374	0.231	2.0504251570848e-05	9.57566122962245e-13	0.328846818284181	0.347	0.238	2.41986534933789e-08	8.11374760430851e-10	1.91513224592357e-12	GABA_2
rtn4rl2a10	1.08730735529696e-11	-0.990136067195685	0.107	0.226	2.74773441757095e-07	9.84740858951759e-13	-1.24060866427002	0.105	0.21	2.48853862465699e-08	1.08730735529696e-11	1.96948171790255e-12	GABA_2
rps57	3.92171128885691e-10	-0.504814108748202	0.747	0.777	9.9105565980703e-06	1.05460287333207e-12	-0.496440789374819	0.634	0.688	2.66508692119748e-08	3.92171128885691e-10	2.10920574666303e-12	GABA_2
tox28	1.20888986199903e-12	0.369785447539727	0.31	0.175	3.05498557025775e-08	7.00721316993881e-05	0.290285038782593	0.271	0.176	1	7.00721316993881e-05	2.4177797239966e-12	GABA_2
rps8a7	7.2230453479556e-11	-0.463224032034808	0.743	0.792	1.82533578988186e-06	1.35228146645879e-12	-0.463223054886718	0.661	0.727	3.417350493888e-08	7.2230453479556e-11	2.70456293291574e-12	GABA_2
ENSAMXG000000112428	1.4187192991324e-12	0.391887906857876	0.309	0.158	3.5852455408375e-08	0.00012119486541705	0.287341997502615	0.212	0.136	1	0.00012119486541705	2.83743859826278e-12	GABA_2
sub1b5	1.52801859017649e-12	0.585420690666756	0.401	0.227	3.86145577923502e-08	1.82703460254991e-09	0.506000663048682	0.346	0.223	4.61709914410388e-05	1.82703460254991e-09	3.05603718035065e-12	GABA_2
ndufc27	1.58887133163425e-12	0.42032631305941	0.554	0.366	4.01523674217292e-08	2.24590888693025e-11	0.403970419257879	0.415	0.294	5.67563634816144e-07	2.24590888693025e-11	3.17774266326598e-12	GABA_2
cisd17	1.6048213372662e-12	0.364171157547931	0.35	0.217	4.0555440014054e-08	2.4626864552585e-10	0.34026347823835	0.363	0.245	6.22345494108375e-06	2.4626864552585e-10	3.20964267452981e-12	GABA_2
ndufs55	1.64935660125552e-12	0.340252233361191	0.629	0.442	4.16808906703283e-08	1.07437716374438e-05	0.294671636766406	0.471	0.352	0.271505853049842	1.07437716374438e-05	3.29871320250832e-12	GABA_2
cox7a2a9	1.67193598621541e-12	0.337698566063113	0.697	0.52	4.22514943076497e-08	6.17469037052728e-08	0.311453357706753	0.573	0.443	0.00156040600353595	6.17469037052728e-08	3.34387197242802e-12	GABA_2
ank3b9	1.77222565759673e-12	0.476471214864697	0.304	0.155	4.47859145931269e-08	4.19756589408486e-06	0.263731753633762	0.191	0.119	0.106076687709419	4.19756589408486e-06	3.5444513151903e-12	GABA_2
NDFIP28	1.85115649627532e-12	0.349847258960747	0.536	0.384	4.67805758173735e-08	7.27356460374963e-06	0.267531254062934	0.455	0.351	0.183810251101357	7.27356460374963e-06	3.7023129925472e-12	GABA_2
amd16	1.89257166215033e-12	0.398132865698041	0.443	0.301	4.78271784742009e-08	2.31224938225302e-09	0.428572896657547	0.431	0.306	5.84328541389161e-05	2.31224938225302e-09	3.78514332429706e-12	GABA_2
atp6v1aa11	1.92616704419281e-12	0.329569000164777	0.536	0.363	4.86761673737965e-08	1.75967053054989e-10	0.306083514454328	0.491	0.342	4.44686339775261e-06	1.75967053054989e-10	3.8523340883819e-12	GABA_2
slc1a61	1.95719263743085e-12	0.45994446591178	0.144	0.045	4.9460215140515e-08	1.04378000631519e-07	0.521871693095516	0.104	0.039	0.00263773645395912	1.04378000631519e-07	3.91438527485785e-12	GABA_2
rps256	2.00271358459708e-12	-0.493566466783433	0.733	0.771	5.06105749963529e-08	1.10786476323997e-10	-0.405895205775871	0.542	0.603	2.79968504318373e-06	1.10786476323997e-10	4.00542716919016e-12	GABA_2
rpl5a4	4.02582733986904e-10	-0.625902216630994	0.364	0.475	1.01736682705831e-05	2.3320200661081e-12	-0.648345951829639	0.327	0.44	5.89324790906177e-08	4.02582733986904e-10	4.66404013221074e-12	GABA_2
rpl146	3.88961780001228e-12	-0.498651849952976	0.819	0.835	9.82945314241103e-08	2.75793461388127e-12	-0.457752701482045	0.646	0.707	6.96957656273936e-08	3.88961780001228e-12	5.51586922775493e-12	GABA_2
rps216	8.310552357969e-11	-0.502117393793799	0.781	0.817	2.10015968638235e-06	3.33816824224931e-12	-0.585282017320336	0.704	0.767	8.43588496498824e-08	8.310552357969e-11	6.67633648448747e-12	GABA_2
fstl1b3	2.35517489475602e-10	0.436540695318423	0.261	0.132	5.95176247653794e-06	3.33945805650971e-12	0.587674387709096	0.256	0.132	8.4391444546057e-08	2.35517489475602e-10	6.67891611300827e-12	GABA_2
rpl284	8.43261338753998e-10	-0.46013090962076	0.833	0.84	2.13100572916523e-05	4.20312162767123e-12	-0.417304040442096	0.662	0.726	1.0621708665288e-07	8.43261338753998e-10	8.4062432553248e-12	GABA_2
syt1a9	4.29658182604998e-12	0.319113685446043	0.379	0.213	1.08578919326109e-07	3.43904545399523e-06	0.307556110611552	0.263	0.165	0.0869081176679133	3.43904545399523e-06	8.5931636520815e-12	GABA_2
rpl395	4.69486078599557e-12	-0.672660460376435	0.771	0.824	1.18643826922894e-07	4.91269509273905e-11	-0.459104631655066	0.606	0.665	1.24148717688609e-06	4.91269509273905e-11	9.38972157196908e-12	GABA_2
hlfb10	4.75435845487973e-12	0.469987450999795	0.29	0.145	1.20147392513266e-07	9.17875270070204e-07	0.446714957800021	0.266	0.148	0.0231956259499441	9.17875270070204e-07	9.50871690973685e-12	GABA_2
c2cd2l	1.25613473361646e-07	0.346935912723591	0.139	0.058	0.00317437808532216	5.27687794142192e-12	0.509543552819156	0.108	0.041	1.33351982457673e-07	1.25613473361646e-07	1.0553755882816e-11	GABA_2
ENSAMXG0000001115611	0.00180415048690776	-0.335415223467326	0.411	0.465	1	6.34729551831467e-12	-0.63267603530878	0.352	0.457	1.6040250504333e-07	0.00180415048690776	1.26945910365891e-11	GABA_2
rpl37.18	5.06992559207914e-11	-0.682920481639792	0.827	0.85	1.28122089637432e-06	6.50632338262805e-12	-0.539406480016472	0.61	0.693	1.64421298202394e-07	5.06992559207914e-11	1.30126467652138e-11	GABA_2
cox6a18	6.70638187258415e-12	0.359402065862552	0.586	0.409	1.69476976302074e-07	2.2834323824987e-09	0.382264882046777	0.475	0.343	5.77046197381248e-05	2.2834323824987e-09	1.34127637451233e-11	GABA_2
slc25a69	8.30892729277795e-12	0.418611198550418	0.493	0.293	2.09974901615792e-07	1.26091376909093e-10	0.28926973011054	0.399	0.287	3.18645518586969e-06	1.26091376909093e-10	1.66178545854868e-11	GABA_2
vstm2l1	9.20004111815464e-12	0.557388683564584	0.183	0.074	2.32494239096886e-07	0.00122875697009282	0.301708938720697	0.166	0.1	1	0.00122875697009282	1.84000822362246e-11	GABA_2
si:dkey-159f12.26	1.02643369362692e-11	-0.472830820234825	0.707	0.747	2.5939005871646e-07	6.40407150659377e-09	-0.42473808829499	0.554	0.623	0.000161837291043131	6.40407150659377e-09	2.0528673872433e-11	GABA_2
zfhx47	3.59130371461496e-06	-0.319564645209971	0.069	0.119	0.0907558361720347	1.05009810992846e-11	-0.513015936134211	0.032	0.105	2.65370293360021e-07	3.59130371461496e-06	2.10019621984589e-11	GABA_2
rpl175	1.11415701103275e-11	-0.563472005307558	0.77	0.802	2.81558618258087e-07	9.08242675222029e-09	-0.427648583866273	0.636	0.694	0.000229522006455359	9.08242675222029e-09	2.22831402205309e-11	GABA_2
slc35f18	3.9147229017729e-08	0.469824937121589	0.231	0.13	0.00098928962450703	1.13905232298922e-11	0.54422595268646	0.258	0.136	2.87849912542605e-07	3.9147229017729e-08	2.27810464596545e-11	GABA_2
soul35	1.20999864695879e-11	0.469385669871402	0.373	0.207	3.05778758072956e-07	1.87949832520346e-06	0.433839400763379	0.216	0.129	0.0474968021762165	1.87949832520346e-06	2.41999729390293e-11	GABA_2
atp5fa16	1.30044687747541e-11	0.351461183431554	0.581	0.424	3.28635930406812e-07	3.08386258608031e-08	0.288893112372718	0.522	0.405	0.000779322914128356	3.08386258608031e-08	2.60089375493391e-11	GABA_2
NHLRC38	1.34724173365949e-11	0.403797850219444	0.376	0.223	3.4046145851309e-07	7.73591024631297e-10	0.440430708978659	0.348	0.232	1.95494187834575e-05	7.73591024631297e-10	2.69448346730083e-11	GABA_2
dusp110	1.5333031986532e-11	-1.09544544805482	0.056	0.165	3.8748105133165e-07	3.52575571202274e-08	-0.904395666080158	0.057	0.141	0.000890993725985265	3.52575571202274e-08	3.06660639728289e-11	GABA_2
slc1a2b11	0.185406462919806	-1.52035990580396	0.104	0.146	1	1.55807305625944e-11	-1.71225495708561	0.036	0.136	3.93740642047324e-07	0.185406462919806	3.1161461124946e-11	GABA_2
rpl217	1.0315043390774e-10	-0.452617491183599	0.817	0.831	2.6067146152825e-06	1.56029368668207e-11	-0.411776423486454	0.672	0.725	3.94301817561426e-07	1.0315043390774e-10	3.1205873733398e-11	GABA_2
rplp18	1.80928585943514e-11	-0.668620037458894	0.891	0.902	4.57224629537854e-07	6.29454459067539e-10	-0.441908104000323	0.792	0.81	1.59069436350958e-05	6.29454459067539e-10	3.61857171883754e-11	GABA_2
efnb1	1.82797715772463e-11	0.508492144300415	0.123	0.044	4.6194810752859e-07	3.51935599422001e-06	0.415433010755382	0.101	0.049	0.0889376453299339	3.51935599422001e-06	3.65595431541583e-11	GABA_2
dlx5a1	2.01832997765395e-11	0.480205565581043	0.154	0.055	5.10052168652931e-07	1.4680416828889e-10	0.548253464373273	0.159	0.061	3.70988813682854e-06	1.4680416828889e-10	4.03665995526717e-11	GABA_2
ndufa86	2.17620015614405e-11	0.372287592050082	0.381	0.249	5.49947541459162e-07	0.000185687708325306	0.32394460612026	0.296	0.23	1	0.000185687708325306	4.35240031224073e-11	GABA_2
ENSAMXG000000089561	2.32878193966526e-11	0.426281833046438	0.18	0.071	5.88506483972808e-07	2.28283097389955e-10	0.442908029677804	0.132	0.051	5.76894215414155e-06	2.28283097389955e-10	4.65756387927628e-11	GABA_2
rpl246	2.33384535001689e-11	-0.42516970724908	0.831	0.84	5.89786058402769e-07	0.00013271846056589	-0.298107063300499	0.704	0.724	1	0.00013271846056589	4.66769069997931e-11	GABA_2
ENSAMXG000000199826	3.61676608806843e-10	-0.82002445671078	0.059	0.176	9.13992958115773e-06	2.38334432888233e-11	-0.695973660652767	0.029	0.113	6.02294945351853e-07	3.61676608806843e-10	4.76668865770785e-11	GABA_2
rpl97	2.50374929189938e-11	-0.472606564544241	0.764	0.808	6.32722483555892e-07	4.72494998402288e-11	-0.497559553348205	0.697	0.754	1.19404211046242e-06	4.72494998402288e-11	5.00749858373607e-11	GABA_2
gphnb1	1.76168116524269e-05	0.324990507122243	0.171	0.092	0.44519444726848	2.57715823087366e-11	0.391256977564524	0.178	0.091	6.51273656524083e-07	1.76168116524269e-05	5.15431646168090e-11	GABA_2
pkma8	2.79614240378897e-11	0.290997221073599	0.45	0.303	7.06613146861509e-07	0.000845286439234106	0.276593417120229	0.398	0.3	1	0.000845286439234106	5.59228480749974e-11	GABA_2
rps137	2.67835208851338e-10	-0.451966420731632	0.843	0.857	6.76846356288216e-06	2.88350534868482e-11	-0.401950175841318	0.712	0.75	7.2869063666614e-07	2.67835208851338e-10	5.76701069728647e-11	GABA_2
ndufs47	5.68147367578965e-07	0.311999802347361	0.474	0.337	0.014357652126088	2.98933145157132e-11	0.380499777285509	0.39	0.278	7.55433951126587e-07	5.68147367578965e-07	5.97866290305327e-11	GABA_2
NDUFB88	3.66372774342702e-11	0.437372079995945	0.499	0.328	9.25860638041443e-07	1.83360807283462e-05	0.307239648112338	0.397	0.294	0.463371096086036	1.83360807283462e-05	7.32745548671981e-11	GABA_2
rpl35a4	4.2397008751812e-11	-0.570385797574993	0.593	0.665	1.07141480816704e-06	6.59210943859046e-06	-0.284800164912021	0.414	0.468	0.16658919762262	6.59210943859046e-06	8.47940175018264e-11	GABA_2
si:dkeyp-80c12.107	4.41513500338801e-11	0.325732005061704	0.543	0.399	1.11574876670618e-06	3.80862659933309e-06	0.269537316737537	0.374	0.292	0.0962478027917465	3.80862659933309e-06	8.83027000658108e-11	GABA_2
atp5f1c7	1.46165761668407e-10	0.340382404753673	0.587	0.425	3.69375496312231e-06	5.27618892153133e-11	0.377006755193191	0.586	0.434	1.33334570236018e-06	1.46165761668407e-10	1.05523778427843e-10	GABA_2
rps217	8.19112456252628e-08	-0.409860160861932	0.809	0.84	0.00206997908819602	6.48666859794986e-11	-0.334290252426562	0.611	0.673	1.63924602138791e-06	8.19112456252628e-08	1.29733371954789e-10	GABA_2
rps285	6.62301076862582e-11	-0.556996537383993	0.719	0.772	1.67370105133943e-06	1.69512981651274e-10	-0.43260945433179	0.497	0.564	4.28376255930934e-06	1.69512981651274e-10	1.3246021536813e-10	GABA_2
ENSAMXG000000202805	7.48262899491402e-11	-0.469137667753105	0.617	0.683	1.89093517330472e-06	1.57823382165104e-08	-0.393402437292555	0.491	0.564	0.000398835469069433	1.57823382165104e-08	1.49652579892681e-10	GABA_2
sypb9	1.2118732637774e-06	0.269398584169672	0.526	0.348	0.0306252492489187	8.06342142720958e-11	0.306120771088679	0.485	0.348	2.03770722887013e-06	1.2118732637774e-06	1.61268428537689e-10	GABA_2
fam102bb9	8.10872024580691e-11	0.356660038012386	0.283	0.164	2.04915469331787e-06	0.000109677801354355	0.33066684587194	0.24	0.154	1	0.000109677801354355	1.62174404909563e-10	GABA_2
ENSAMXG000000158278	1.03065008582638e-09	-0.550292568232708	0.603	0.672	2.60455583189184e-05	8.17218187204015e-11	-0.522132644077738	0.537	0.595	2.06519208088327e-06	1.03065008582638e-09	1.63443637434124e-10	GABA_2
srsf5b5	4.19328679285283e-10	0.390160488613885	0.407	0.259	1.05968550542184e-05	8.36120023145039e-11	0.355086575172216	0.367	0.258	2.11295891048983e-06	4.19328679285283e-10	1.67224004622017e-10	GABA_2
txn8	1.12947249820303e-07	-0.735297368237157	0.03	0.105	0.00285428995020887	9.13392023030126e-11	-0.769782033029683	0.037	0.12	2.30823298139943e-06	1.12947249820303e-07	1.82678404597682e-10	GABA_2
bhlhe419	9.16246355473696e-11	0.460856320708378	0.43	0.259	2.31544616491758e-06	3.70202472949019e-06	0.321062392488075	0.235	0.161	0.0935538669389465	3.70202472949019e-06	1.83249271086344e-10	GABA_2
atp5pf7	9.27011456725022e-11	0.361127281878287	0.651	0.47	2.3426506522898e-06	2.09048026156582e-06	0.307902674139974	0.463	0.357	0.0528285266900298	2.09048026156582e-06	1.85402291336411e-10	GABA_2
sult4a111	1.03559496966315e-10	0.43878997144828	0.406	0.24	2.61705204783575e-06	2.22535038032361e-08	0.323477055543679	0.332	0.227	0.00056236829461158	2.22535038032361e-08	2.07118993921905e-10	GABA_2
ndufb57	1.04932302503285e-10	0.359416323504234	0.394	0.264	2.65174421656052e-06	4.4671926183894e-06	0.347421962976256	0.35	0.251	0.112890424659319	4.4671926183894e-06	2.0986460499556e-10	GABA_2
rps4x7	1.07715699699171e-10	-0.429533538202835	0.816	0.853	2.72208344709774e-06	5.24988914047034e-10	-0.468737901133885	0.756	0.814	1.32669948468826e-05	5.24988914047034e-10	2.15431399386738e-10	GABA_2
ndufb26	1.10820372427057e-10	0.341715457934428	0.499	0.337	2.80054163160415e-06	7.85386048789128e-05	0.254753278873801	0.383	0.294	1	7.85386048789128e-05	2.21640744841832e-10	GABA_2
gstp27	1.16678750575917e-10	-0.572708867105972	0.23	0.319	2.94858870580399e-06	0.00428527639471009	-0.388205483086868	0.207	0.264	1	0.00428527639471009	2.33357501138219e-10	GABA_2
RACK15	5.35158100710941e-07	-0.337714583754253	0.746	0.76	0.0135239803630662	1.17678823580048e-10	-0.475211654324069	0.664	0.73	2.9738615506914e-06	5.35158100710941e-07	2.35357647146248e-10	GABA_2
rps156	1.19198088827252e-10	-0.444532359895331	0.831	0.838	3.01225490275349e-06	2.34506845261436e-07	-0.396309415313358	0.666	0.713	0.00592622248660174	2.34506845261436e-07	2.38396177640296e-10	GABA_2
vamp38	1.26735388334582e-10	-0.521141869711464	0.054	0.139	3.20272999860321e-06	1.86341282091348e-05	-0.35876968735658	0.047	0.103	0.470903053973044	1.86341282091348e-05	2.53470776653101e-10	GABA_2
rpl18a5	7.07365689864575e-08	-0.377678190540353	0.861	0.862	0.00178758383485677	1.29523350586799e-10	-0.385736976382055	0.734	0.777	3.273184592679e-06	7.07365689864575e-08	2.59046701156822e-10	GABA_2
prickle2a8	6.72519987417848e-10	0.390367876066284	0.259	0.13	1.69952526020364e-05	1.30874074177052e-10	0.454900228325382	0.208	0.099	3.30731872852828e-06	6.72519987417848e-10	2.61748148336975e-10	GABA_2
NDUFA139	1.44561325302746e-10	0.310315389783351	0.576	0.411	3.6532092517257e-06	1.08214166589698e-06	0.26667709785949	0.45	0.346	0.0273468020388826	1.08214166589698e-06	2.89122650584594e-10	GABA_2
pitpnbl7	1.48309163913066e-10	0.320966029136389	0.374	0.239	3.74792088124709e-06	0.000397708991338273	0.250256751432197	0.303	0.23	1	0.000397708991338273	2.96618327804135e-10	GABA_2
glipr1b1	1.57692137762842e-10	0.488862177152777	0.201	0.088	3.98503801340478e-06	1.60605459125274e-10	0.544283548033735	0.188	0.095	4.05866055755479e-06	1.60605459125274e-10	3.15384275500816e-10	GABA_2
ENSAMXG00000006085	1.6796729508826e-10	0.405600724123642	0.177	0.079	4.24470151417543e-06	1.07322762125982e-07	0.257269898070781	0.105	0.05	0.0027121535216857	1.07322762125982e-07	3.35934590148308e-10	GABA_2
stmn311	4.72405254170029e-07	0.258604312134382	0.359	0.236	0.0119381531781308	1.79788452686086e-10	0.333112612487163	0.354	0.233	4.54343398783008e-06	4.72405254170029e-07	3.59576905339847e-10	GABA_2
hspa85	2.03596592899251e-10	-0.374112528646116	0.747	0.812	5.14508949915697e-06	2.61638983792248e-08	-0.383269994570757	0.67	0.736	0.00066118787594139	2.61638983792248e-08	4.07193185757049e-10	GABA_2
ENSAMXG000000132858	2.21041416266876e-10	0.342252331075227	0.367	0.226	5.58593763048023e-06	3.49532080915735e-08	0.334812699399903	0.34	0.229	0.000883302521682154	3.49532080915735e-08	4.42082832484892e-10	GABA_2
si:ch211-151p13.81	2.22830568643296e-10	0.6117324202981	0.233	0.11	5.63115130018474e-06	1.05849482291518e-07	0.779200922093532	0.151	0.066	0.00267492226698896	1.05849482291518e-07	4.45661137236939e-10	GABA_2
ENSAMXG000000175458	2.28568946560283e-10	0.40200883265475	0.27	0.15	5.77616584852492e-06	0.000426737067920019	0.331449651564574	0.212	0.151	1	0.000426737067920019	4.57137893068323e-10	GABA_2
celf3b10	2.33637343964191e-07	0.333526056804762	0.291	0.173	0.00590424931931908	2.39476138165017e-10	0.365665047227526	0.292	0.187	6.05180148756815e-06	2.33637343964191e-07	4.78952276272686e-10	GABA_2
ndufa58	2.53666745886903e-10	0.348018737543286	0.564	0.406	6.41041233530793e-06	1.48850602393995e-05	0.26605507068451	0.422	0.324	0.376160357309864	1.48850602393995e-05	5.07333491709458e-10	GABA_2
rps147	2.62345868136581e-10	-0.59002759454378	0.701	0.751	6.62974243367955e-06	6.80429124194875e-09	-0.47063765107563	0.543	0.613	0.000171951243975287	6.80429124194875e-09	5.24691736204336e-10	GABA_2
uqcrc2b6	2.7051379727475e-10	0.362102001363287	0.269	0.153	6.83615417093022e-06	0.000512022207548449	0.265502844448531	0.228	0.175	1	0.000512022207548449	5.41027594476323e-10	GABA_2
chn11	2.80442316378621e-10	0.451897222458653	0.181	0.091	7.08705777720412e-06	2.83023119876868e-06	0.262640357253586	0.12	0.065	0.0715227726240833	2.83023119876868e-06	5.60884632678593e-10	GABA_2
prdx31	2.84590974927918e-10	0.415402345404716	0.299	0.175	7.19189852740342e-06	0.00171896531483318	0.281363011237537	0.219	0.176	1	0.00171896531483318	5.69181949774843e-10	GABA_2
atp6v1d9	4.27914560227992e-10	0.280096015223456	0.469	0.322	1.08138288515216e-05	3.11901732073663e-10	0.344622807551884	0.43	0.313	7.88206867123354e-06	4.27914560227992e-10	6.23803464050042e-10	GABA_2
isl1	4.40420235139482e-10	0.407617886495641	0.15	0.07	1.11298597622098e-05	1.09910633870103e-07	0.351790877716903	0.147	0.082	0.00277755162853138	1.09910633870103e-07	8.80840470084993e-10	GABA_2
purba	4.43613532932425e-10	0.403498393853654	0.196	0.1	1.12105575907353e-05	5.56884924551515e-06	0.365597762008312	0.154	0.086	0.140730389283413	5.56884924551515e-06	8.87227065668057e-10	GABA_2
ndufs75	4.44793924587417e-10	0.34434101825062	0.491	0.338	1.12403872682486e-05	1.30493310203615e-08	0.364503299601844	0.427	0.318	0.000329769644215556	1.30493310203615e-08	8.89587848976993e-10	GABA_2
uba524	2.01470909303615e-08	-0.542330616216566	0.566	0.659	0.000509137134901166	4.48428689508439e-10	-0.430197703022683	0.435	0.535	1.13322414125678e-05	2.01470909303615e-08	8.96857378815788e-10	GABA_2
rpl22l14	4.57213626173324e-10	-0.499404033339334	0.161	0.272	1.15542455470261e-05	0.00150373310453747	-0.342705736248754	0.144	0.195	1	0.00150373310453747	9.14427252137601e-10	GABA_2
ENSAMXG000000026347	5.65208720975771e-10	-0.417292338761395	0.881	0.877	1.42833895877787e-05	4.79218372132349e-10	-0.32265801740482	0.725	0.767	1.21103274821566e-05	5.65208720975771e-10	9.58436744035046e-10	GABA_2
rpl126	1.75510275351041e-09	-0.524645810446884	0.66	0.699	4.43532016839616e-05	4.85729233082861e-10	-0.43988239181249	0.541	0.602	1.2274863449237e-05	1.75510275351041e-09	9.71458465929787e-10	GABA_2
fkbp47	5.05806044354439e-10	-0.551636391561941	0.253	0.374	1.2782224546881e-05	5.02028694898554e-06	-0.321154890147876	0.315	0.386	0.126867671487813	5.02028694898554e-06	1.01161208845304e-09	GABA_2
rpl316	7.06941349700068e-10	-0.5062361320585	0.79	0.823	1.78651148482704e-05	1.4880467129064e-07	-0.34123608721258	0.594	0.639	0.00376044284818576	1.4880467129064e-07	1.41388269890037e-09	GABA_2
rpl237	7.09840590931704e-10	-0.524835697616509	0.764	0.789	1.79383815734351e-05	6.38723581994451e-08	-0.439487311980586	0.59	0.652	0.00161411836405818	6.38723581994451e-08	1.41968118135953e-09	GABA_2
rpl23a5	7.40085808864776e-10	-0.50566572815436	0.621	0.676	1.87027084758217e-05	1.70386344579674e-07	-0.41348980003479	0.457	0.532	0.00430583331387293	1.70386344579674e-07	1.48017161718182e-09	GABA_2
rpl186	4.9836677561587e-09	-0.485110950150295	0.864	0.861	0.000125942267865886	7.65379389233034e-10	-0.439784716442481	0.748	0.796	1.9341902545308e-05	4.9836677561587e-09	1.53075877788026e-09	GABA_2
asphd21	8.75206052152444e-10	0.37643748739805	0.167	0.075	2.21173321439444e-05	3.87554584302845e-05	0.344651442133639	0.101	0.058	0.979389189991719	3.87554584302845e-05	1.7504121035389e-09	GABA_2
rpl355	1.13723076964339e-09	-0.537543388543397	0.89	0.897	2.87389587796581e-05	9.12742144035553e-10	-0.362094090738713	0.732	0.749	2.30659067219224e-05	1.13723076964339e-09	1.825484287238e-09	GABA_2
map1ab10	1.89219081206803e-08	0.299431012917682	0.499	0.332	0.000478175540117713	9.36569338110311e-10	0.402138916045243	0.463	0.338	2.36680437433857e-05	1.89219081206803e-08	1.87313867534346e-09	GABA_2
faub5	1.10145545233074e-05	-0.387889035484356	0.814	0.844	0.278348807358501	1.00963444612519e-09	-0.300975369000452	0.633	0.697	2.55144720880296e-05	1.10145545233074e-05	2.01926889123101e-09	GABA_2
rpl295	1.03411336450441e-09	-0.672578245079763	0.71	0.745	2.61330788343909e-05	1.42954622797285e-08	-0.406850009814049	0.519	0.571	0.000361260627271019	1.42954622797285e-08	2.06822672793942e-09	GABA_2
serinc19	1.14317873961921e-09	0.278501425513572	0.611	0.443	2.88892699289171e-05	3.02842614427366e-09	0.266373515345541	0.561	0.429	7.65313570919397e-05	3.02842614427366e-09	2.28635747793157e-09	GABA_2
rps104	1.14409908066182e-09	-0.47079407149601	0.663	0.713	2.89125278674049e-05	7.55389173272331e-08	-0.370827241796405	0.511	0.587	0.00190894397977651	7.55389173272331e-08	2.28819816001467e-09	GABA_2
arrdc3a6	1.17775386775796e-09	-0.48685269725701	0.239	0.356	2.97630179921114e-05	9.8890705794881e-08	-0.597973448509187	0.208	0.316	0.00249906702614244	9.8890705794881e-08	2.35550773412881e-09	GABA_2
ndufab1a9	1.67125216629396e-08	0.290428483049475	0.467	0.331	0.000422342134944145	1.22767471342674e-09	0.329760461815441	0.453	0.333	3.10245676830071e-05	1.67125216629396e-08	2.45534942534628e-09	GABA_2
atf29	1.37834808282776e-09	0.269726457326013	0.506	0.355	3.48322344011404e-05	3.74829069228604e-08	0.320292657019277	0.457	0.331	0.000947230540847605	3.74829069228604e-08	2.75669616375569e-09	GABA_2
ENSAMXG000000064002	1.63999690418222e-07	0.368473425814356	0.191	0.085	0.00414443617655888	1.39519542025128e-09	0.334565354545641	0.163	0.091	3.52579834651702e-05	1.63999690418222e-07	2.79039083855599e-09	GABA_2
kidins220b10	1.40447337573669e-09	0.366020416290536	0.377	0.234	3.54924466782419e-05	6.05083721489244e-08	0.464995927084705	0.316	0.191	0.00152910707257547	6.05083721489244e-08	2.80894674950082e-09	GABA_2
ENSAMXG000000129855	1.41445343750119e-09	-0.603449094982584	0.773	0.8	3.57446528190925e-05	9.09912619267611e-07	-0.385869846108142	0.603	0.652	0.0229944018015118	9.09912619267611e-07	2.82890687300169e-09	GABA_2
cadm2b5	2.02585636512427e-08	0.266913976655554	0.209	0.121	0.000511954162030555	1.50961809739724e-09	0.449698283196056	0.226	0.116	3.81495589393256e-05	2.02585636512427e-08	3.01923619251553e-09	GABA_2
rpl366	1.55866218322191e-09	-0.443073716149342	0.85	0.866	3.93889520322008e-05	1.23719710060776e-08	-0.347960465612858	0.694	0.72	0.000312652079294586	1.23719710060776e-08	3.11732436401437e-09	GABA_2
cox6b110	1.67443008972195e-09	0.413662723516347	0.334	0.196	4.23145227973633e-05	2.41494252140044e-06	0.344411604322822	0.307	0.209	0.0610280124583104	2.41494252140044e-06	3.34886017664017e-09	GABA_2
rpl118	5.51000084992005e-07	-0.500856419237414	0.849	0.853	0.013924323147833	1.85456168846278e-09	-0.442660369508594	0.746	0.783	4.6866628429143e-05	5.51000084992005e-07	3.70912337348616e-09	GABA_2
hrh3	2.10719021551946e-09	0.429225359824582	0.119	0.046	5.32508039363924e-05	2.66349385461379e-07	0.345193877807683	0.119	0.054	0.0067309153199945	2.66349385461379e-07	4.21438042659867e-09	GABA_2
ENSAMXG0000001033010	2.15382529167172e-09	0.285883924656812	0.423	0.264	5.44293189458361e-05	6.87354157496331e-05	0.269975361602621	0.322	0.241	1	6.87354157496331e-05	4.30765057870448e-09	GABA_2
bin1a	2.23855578781563e-09	0.345211469187506	0.216	0.111	5.65705433138887e-05	7.22339562965847e-06	0.318280733063823	0.148	0.087	0.182542430957099	7.22339562965847e-06	4.47711157062011e-09	GABA_2
rpl138	3.8765146874327e-07	-0.48804033677155	0.79	0.795	0.00979634026661118	2.2798619162258e-09	-0.500885144169161	0.64	0.698	5.76143904849423e-05	3.8765146874327e-07	4.55972382725382e-09	GABA_2
ckba8	2.43738482767472e-09	-0.54823806733301	0.047	0.121	6.15951519801679e-05	0.372888197841074	-0.292406877517328	0.103	0.138	1	0.372888197841074	4.87476964940859e-09	GABA_2
ENSAMXG000000189469	2.80822170977999e-09	0.335643380800903	0.263	0.152	7.09665708278502e-05	7.782742561739e-08	0.459369598609824	0.22	0.124	0.00196677687277706	7.782742561739e-08	5.61644341167387e-09	GABA_2
eef1b25	3.37632509662713e-09	-0.53014422077065	0.141	0.256	8.53231115168643e-05	0.00023021962457445	-0.369797310576007	0.156	0.213	1	0.00023021962457445	6.75265018185469e-09	GABA_2
ndufb113	1.04156209619619e-08	0.280009173439288	0.561	0.413	0.000263213157329739	3.75084132204313e-09	0.309962198388132	0.457	0.344	9.47875110493519e-05	1.04156209619619e-08	7.50168263001745e-09	GABA_2
grid1b2	6.58458777776934e-09	0.449068837198578	0.181	0.085	0.000166399117732009	4.06064880967336e-09	0.522647819164246	0.17	0.084	0.000102616656069255	6.58458777776934e-09	8.12129760285783e-09	GABA_2
ENSAMXG000000155536	4.46422437823794e-09	0.308390392773259	0.287	0.181	0.000112815414262451	0.00172498610413689	0.281696457099915	0.271	0.192	1	0.00172498610413689	8.92844873654655e-09	GABA_2
ENSAMXG000000088404	5.53949500912179e-06	0.270342212367676	0.407	0.303	0.139988578375517	4.91261495025319e-09	0.350009432735862	0.387	0.271	0.000124146692407848	5.53949500912179e-06	9.82522987637258e-09	GABA_2
ENSAMXG000000252927	5.02187995135826e-09	0.456255934831434	0.26	0.131	0.000126907928250775	5.9112850400392e-06	0.34891311414004	0.262	0.169	0.149384084246831	5.9112850400392e-06	1.00437598774972e-08	GABA_2
usp2b	5.9922764910293e-09	0.566644833121429	0.196	0.094	0.000151430819204801	4.18791201204964e-06	0.446328426953952	0.172	0.099	0.105832724456506	4.18791201204964e-06	1.19845529461512e-08	GABA_2
eef1a1b9	3.94755804488843e-08	0.321817658168676	0.429	0.264	0.000997587393523755	6.12654778470971e-09	0.36792633390863	0.411	0.278	0.000154823989067399	3.94755804488843e-08	1.22530955318848e-08	GABA_2
grin1a (1 of many)8	6.16187604940745e-09	0.435888215103726	0.351	0.186	0.000155716769644576	3.73724509253388e-08	0.418059326629992	0.247	0.153	0.000944439207334236	3.73724509253388e-08	1.23237520608462e-08	GABA_2
ndufa118	5.59279329047933e-07	0.283554904810105	0.526	0.38	0.0141335479243703	6.97466454382689e-09	0.353906160537519	0.417	0.315	0.000176256747687049	5.59279329047933e-07	1.39493290390078e-08	GABA_2
fndc5b	7.05543952017366e-09	0.448291915161429	0.207	0.096	0.000178298012114308	2.88338287283725e-05	0.408247264055149	0.131	0.066	0.728659685794702	2.88338287283725e-05	1.4110878990568e-08	GABA_2
ncam28	7.16307186116919e-09	0.405863648186919	0.25	0.127	0.000181017989003607	1.6714950231681e-07	0.389376613846779	0.235	0.134	0.00422403507304812	1.6714950231681e-07	1.43261436710288e-08	GABA_2
ENSAMXG000000093359	7.78676152866597e-09	0.332792838056099	0.434	0.279	0.000196779250590918	4.64215150917465e-06	0.259648939704074	0.383	0.278	0.117311810788353	4.64215150917465e-06	1.55735229966983e-08	GABA_2
ENSAMXG000000034957	7.90108754272624e-09	0.317648484382761	0.247	0.147	0.000199668383292235	0.0222059471381586	0.310489578189228	0.208	0.147	1	0.0222059471381586	1.58021750230253e-08	GABA_2
NDUFB15	8.70818596262934e-09	0.315342254366675	0.539	0.395	0.000220064567461606	1.69967236446496e-06	0.320000415049845	0.367	0.273	0.042952420322394	1.69967236446496e-06	1.74163718494261e-08	GABA_2
rps27a6	3.85717684262582e-07	-0.329008544020127	0.909	0.914	0.00974747159899971	8.71167803990031e-09	-0.301653191447927	0.808	0.838	0.000220152815746321	3.85717684262582e-07	1.74233560039073e-08	GABA_2
rpl10a7	1.88298571772347e-06	-0.359105718434102	0.72	0.742	0.0475849320725897	1.02392824517321e-08	-0.361756108566926	0.603	0.644	0.000258756906837722	1.88298571772347e-06	2.04785647986212e-08	GABA_2
mdh28	1.0494435083284e-08	0.387288567199535	0.539	0.387	0.000265204868989669	1.10778495294635e-08	0.3253549806983	0.517	0.383	0.000279948335459072	1.10778495294635e-08	2.09888700564347e-08	GABA_2
ndufb46	1.05353513032988e-08	0.359093021456204	0.509	0.358	0.000266238862785663	0.000319431239988041	0.26604016777634	0.362	0.292	1	0.000319431239988041	2.10707024956039e-08	GABA_2
pebp1 (1 of many)8	4.70391675204012e-07	0.292102803259244	0.389	0.267	0.0118872680240806	1.14953498922088e-08	0.317285956670179	0.438	0.324	0.000290498987126009	4.70391675204012e-07	2.29906996522746e-08	GABA_2
nt5dc1	1.36124698806692e-08	0.424867262838331	0.194	0.093	0.000344000726354391	0.000262292763559922	0.321485075394698	0.143	0.091	1	0.000262292763559922	2.7224939576039e-08	GABA_2
ENSAMXG00000000906	1.20223868958691e-07	0.425078366876729	0.14	0.046	0.00303817739245508	1.39021316933901e-08	0.456956159913853	0.128	0.054	0.000351320770023661	1.20223868958691e-07	2.78042631935109e-08	GABA_2
upf3a10	1.52385727978797e-08	0.397069304839791	0.259	0.143	0.000385093973175217	4.46550315766964e-05	0.25027575596856	0.222	0.156	1	4.46550315766964e-05	3.04771453635452e-08	GABA_2
rpl49	1.52423582106227e-08	-0.470379102697719	0.529	0.597	0.000385189634340647	3.40040176209306e-08	-0.470017651929358	0.463	0.534	0.000859315529298536	3.40040176209306e-08	3.04847161889159e-08	GABA_2
SUMO29	1.77560696670853e-08	0.29059894905105	0.344	0.245	0.000448713636556912	0.000109172183769433	0.26432213806816	0.292	0.219	1	0.000109172183769433	3.55121390188924e-08	GABA_2
elob.16	1.8185803839197e-08	0.309058669466123	0.374	0.261	0.000459573448820348	3.13153507383844e-06	0.271287992214351	0.35	0.263	0.0791370228509712	3.13153507383844e-06	3.63716073476705e-08	GABA_2
ndufa126	1.87206550053511e-08	0.303051357687411	0.519	0.37	0.000473089672640229	1.61659957037052e-06	0.322286790660404	0.371	0.271	0.0408530877428334	1.61659957037052e-06	3.74413096602392e-08	GABA_2
kcnma1a1	1.95153977690621e-08	0.382594928648471	0.193	0.096	0.000493173617021967	2.27589879767778e-06	0.426218471009688	0.143	0.072	0.0575142385161153	2.27589879767778e-06	3.90307951572733e-08	GABA_2
sv2a8	2.01210461144766e-08	0.525572570117851	0.344	0.201	0.000508478956358937	0.00525419101866408	0.2528926243004	0.198	0.137	1	0.00525419101866408	4.02420918240965e-08	GABA_2
pcdh171	2.06382439605983e-08	0.505225708491061	0.18	0.08	0.00052154906312828	0.00242161870967185	0.31631958707203	0.105	0.07	1	0.00242161870967185	4.12764874952594e-08	GABA_2
rpl225	5.90966926254379e-06	-0.364120361703785	0.797	0.817	0.149343251933744	2.09451835005932e-08	-0.339445071180482	0.636	0.674	0.000529305732243492	5.90966926254379e-06	4.18903665624856e-08	GABA_2
ccnc6	7.02243983585092e-07	0.266858984829433	0.223	0.135	0.0177464077091789	2.16314243487881e-08	0.315529692024451	0.199	0.126	0.000546647724718224	7.02243983585092e-07	4.32628482296577e-08	GABA_2
id16	1.27919415922042e-05	-0.924318442706055	0.06	0.122	0.323265155976591	2.67084328709571e-08	-0.947427307351486	0.059	0.132	0.000674948807081956	1.27919415922042e-05	5.34168650285737e-08	GABA_2
ENSAMXG00000008281	3.09105708294983e-08	0.366510495326872	0.127	0.051	0.000781141035432252	3.77474854321467e-08	0.50455417694311	0.127	0.052	0.000953916704355778	3.77474854321467e-08	6.18211407035332e-08	GABA_2
mknk2b7	3.25361170128913e-08	-0.373869854811357	0.367	0.477	0.000822220213032777	9.73786275862939e-06	-0.30711715658095	0.298	0.391	0.246085529773323	9.73786275862939e-06	6.50722329671837e-08	GABA_2
atp5mc3b6	3.33201573101821e-08	0.258404403188011	0.723	0.6	0.000842033695385612	6.84539998594236e-08	0.256847378632894	0.657	0.531	0.00172990103044749	6.84539998594236e-08	6.66403135101312e-08	GABA_2
ENSAMXG000000134281	2.70412017447608e-05	0.268211771762261	0.114	0.057	0.68335820929185	3.70028063226095e-08	0.354526566256268	0.115	0.049	0.000935097918578665	2.70412017447608e-05	7.40056112760113e-08	GABA_2
ndufs65	4.93005257321e-06	0.254492866987956	0.429	0.321	0.12458735857759	3.94075186582188e-08	0.371599150432482	0.364	0.262	0.000995867404011848	4.93005257321e-06	7.8815035763485e-08	GABA_2
dap1b3	4.18219168312411e-08	0.702997473061821	0.2	0.116	0.00105688166024229	0.000701125570764989	0.714541405177638	0.14	0.084	1	0.000701125570764989	8.36438319134092e-08	GABA_2
rpl107	4.95881673572245e-08	-0.394007576830442	0.776	0.794	0.00125314257728442	2.23448261407693e-06	-0.37987089685787	0.686	0.73	0.0564676101403381	2.23448261407693e-06	9.91763322554625e-08	GABA_2
rps97	4.9797005906762e-08	-0.577899634633982	0.633	0.68	0.00125842013626978	7.19673465145654e-08	-0.48581737243526	0.477	0.542	0.00181868681376958	7.19673465145654e-08	9.9594009333782e-08	GABA_2
ctsba4	5.05242548715938e-08	-0.659882751755611	0.176	0.267	0.00127679844486005	0.919899336204074	-0.296594676246561	0.21	0.217	1	0.919899336204074	1.01048507190487e-07	GABA_2
gadd45bb	5.1384941870034e-08	0.678651449094967	0.127	0.053	0.00129854886599763	0.00789261302740824	0.561069705930866	0.101	0.064	1	0.00789261302740824	1.02769881099656e-07	GABA_2
atg36	5.55518951297837e-08	0.269143389462479	0.24	0.153	0.00140385194182476	0.0083590919402555	0.270551519036028	0.202	0.151	1	0.0083590919402555	1.11103787173554e-07	GABA_2
chd36	5.5906335465981e-08	0.278930954584669	0.296	0.185	0.00141280900356081	0.00017556339525067	0.317142553662688	0.211	0.142	1	0.00017556339525067	1.11812667806444e-07	GABA_2
rpl157	5.69938281427879e-08	-0.492000263871899	0.661	0.705	0.00144029103099639	4.56710658269261e-07	-0.428780971234607	0.566	0.619	0.0115415350451225	4.56710658269261e-07	1.13987653037279e-07	GABA_2
rps38	5.80897730964358e-08	-0.504666779312037	0.714	0.754	0.00146798665592003	7.65316897500287e-07	-0.434720207476227	0.645	0.689	0.0193403233167298	7.65316897500287e-07	1.1617954281845e-07	GABA_2
rps295	5.98689783311389e-08	-0.644227226307886	0.686	0.736	0.00151294895140621	1.74637783067439e-07	-0.44993050490799	0.45	0.534	0.00441327141589726	1.74637783067439e-07	1.19737953077983e-07	GABA_2
jagn1a9	6.59446151526673e-08	0.308677919359205	0.336	0.213	0.00166648636952306	3.90453603759657e-07	0.328616237368213	0.304	0.217	0.0098671530206103	3.90453603759657e-07	1.31889225956642e-07	GABA_2
soul41	6.69347175122901e-08	0.325645767535411	0.271	0.157	0.00169150724625308	0.000109091146052185	0.26199625116576	0.104	0.055	1	0.000109091146052185	1.33869430544324e-07	GABA_2
sept5a9	6.94601621085038e-08	0.293605726709081	0.24	0.148	0.001755327756644	0.00300026477407984	0.315490782405329	0.194	0.135	1	0.00300026477407984	1.38920319392293e-07	GABA_2
ENSAMXG000000147571	3.30532963083979e-06	0.273248961074758	0.136	0.064	0.0835289851009523	7.40907076525448e-08	0.442095551209452	0.144	0.062	0.00187234627308746	3.30532963083979e-06	1.48181409815657e-07	GABA_2
rpl7a7	7.57766567718197e-08	-0.444672762440355	0.799	0.811	0.00191495189328066	7.45473865973264e-07	-0.428373850172882	0.748	0.772	0.0188388700670103	7.45473865973264e-07	1.51553307801538e-07	GABA_2
fam234b8	7.89468938740236e-08	0.423783702574133	0.321	0.186	0.00199506695509045	0.000134177093689713	0.290924685393556	0.179	0.126	1	0.000134177093689713	1.57893781515435e-07	GABA_2
rps237	8.09856793881002e-08	-0.467285094221318	0.677	0.715	0.00204658910381668	2.23195108289721e-05	-0.402163631136563	0.511	0.567	0.564036358158953	2.23195108289721e-05	1.6197135221752e-07	GABA_2
rundc3aa7	9.0282055857342e-08	0.272181636949305	0.22	0.128	0.00228151783357089	0.000155744960643746	0.302296848924099	0.198	0.134	1	0.000155744960643746	1.80564103563835e-07	GABA_2
rpl77	4.61221201212353e-05	-0.358014332240729	0.806	0.803	1	1.07087956101884e-07	-0.438600889949881	0.71	0.758	0.0027062197386507	4.61221201212353e-05	2.14175900735937e-07	GABA_2
ahsa1b6	0.00247162538903937	-0.324535310521522	0.307	0.374	1	1.08146093520158e-07	-0.411149861755579	0.224	0.31	0.0027329599293479	0.00247162538903937	2.16292175344737e-07	GABA_2
fundc19	1.10095428505321e-07	0.329271940138656	0.281	0.173	0.00278222157375796	3.27719988606273e-07	0.29776168259859	0.235	0.163	0.00828181183206911	3.27719988606273e-07	2.20190844889638e-07	GABA_2
rpl66	1.20065120917998e-07	-0.464866896607466	0.761	0.783	0.00303416567071872	1.30568276083544e-06	-0.520718676208404	0.668	0.711	0.0329959090490723	1.30568276083544e-06	2.40130227420362e-07	GABA_2
arvcfa1	1.25637569556866e-07	0.410369891573225	0.154	0.071	0.00317498702027157	2.4502708980354e-05	0.379428329138984	0.12	0.064	0.619207958642527	2.4502708980354e-05	2.51275123328934e-07	GABA_2
fundc25	1.29637031197739e-07	0.321748240337139	0.494	0.365	0.00327605741539805	0.000654729097308503	0.289474820794854	0.366	0.296	1	0.000654729097308503	2.59274045589717e-07	GABA_2
sod25	2.88291869329696e-07	0.286464928717323	0.314	0.205	0.00728542382983074	1.46446238075378e-07	0.339823507194478	0.31	0.221	0.00370084288240289	2.88291869329696e-07	2.92892454704256e-07	GABA_2
hint16	1.66229488362614e-07	0.251306467147556	0.567	0.422	0.00420078540041162	0.000113836710657772	0.266459960807212	0.451	0.357	1	0.000113836710657772	3.32458949092985e-07	GABA_2
adgrb31	0.00544866098700335	0.261106838380324	0.14	0.077	1	1.89043395740261e-07	0.385611772943911	0.144	0.072	0.00477731565375213	0.00544866098700335	3.78086755743116e-07	GABA_2
ankrd46b8	2.14801312928769e-07	0.251556279441979	0.256	0.164	0.00542824397902293	3.35568283605458e-07	0.354774310656862	0.27	0.187	0.00848014609499352	3.35568283605458e-07	4.29602579717935e-07	GABA_2
b2ml8	3.4044321187776e-05	-1.49986598950708	0.691	0.687	0.860334040736288	2.18572522595027e-07	-1.36862951265095	0.503	0.564	0.00552354621849892	3.4044321187776e-05	4.37144997416106e-07	GABA_2
atp5pd5	2.4812520628755e-07	0.285561466034402	0.456	0.322	0.00627037208809269	2.73487189797457e-05	0.255481360658717	0.307	0.249	0.691129477337152	2.73487189797457e-05	4.96250351008983e-07	GABA_2
RPL385	2.95787190445492e-07	-0.45834899402345	0.786	0.797	0.00747483808974803	0.000106733356772694	-0.296584310585169	0.574	0.609	1	0.000106733356772694	5.91574293400922e-07	GABA_2
ndufv27	6.27228211888872e-06	0.348012839978229	0.353	0.241	0.158506841426437	3.09629012846248e-07	0.317827157411165	0.292	0.215	0.00782463478363753	6.27228211888872e-06	6.19257929822371e-07	GABA_2
rps3a5	3.25697012760062e-06	-0.377012094052729	0.777	0.766	0.0823068920945953	3.18348420756517e-07	-0.422253652983515	0.665	0.701	0.00804498294093793	3.25697012760062e-06	6.36696740167317e-07	GABA_2
atp5f1d7	9.64966509713176e-07	0.306248292437798	0.481	0.343	0.0243856686669617	3.22760995165037e-07	0.290227035525219	0.411	0.324	0.00815649310881566	9.64966509713176e-07	6.45521886155415e-07	GABA_2
cotl19	3.43622606724289e-07	-0.533645338498896	0.126	0.217	0.00868368689452951	2.99316830824266e-06	-0.530859945041209	0.08	0.159	0.0756403563176004	2.99316830824266e-06	6.87245095372083e-07	GABA_2
rgs3a6	3.58186453159221e-07	-0.43857335198417	0.134	0.223	0.00905172985778667	6.89727546496091e-05	-0.363747563773633	0.121	0.199	1	6.89727546496091e-05	7.16372778020907e-07	GABA_2
rpl303	3.60941039796067e-07	-0.353540733923983	0.771	0.789	0.00912134101668642	3.59302171269824e-07	-0.343179182697107	0.601	0.654	0.00907992517015972	3.60941039796067e-07	7.18604213441598e-07	GABA_2
eif5a2	4.62132069547655e-07	-0.286040794548482	0.67	0.717	0.0116785395295388	3.64618980561907e-07	-0.341320646859324	0.621	0.688	0.00921428625777996	4.62132069547655e-07	7.29237828176814e-07	GABA_2
epb41a7	7.96903235042879e-06	0.325204305196029	0.25	0.167	0.201385416527686	3.84357509614086e-07	0.393482166389509	0.21	0.123	0.00971309862545758	7.96903235042879e-06	7.68714871497477e-07	GABA_2
fosl1a10	0.0333270250149105	-0.314420082105263	0.163	0.205	1	3.84400383747386e-07	-0.50469216822772	0.13	0.228	0.0097141820976802	0.0333270250149105	7.68800619731118e-07	GABA_2
ENSAMXG000000019086	5.26559765408775e-07	-0.48105457008314	0.716	0.755	0.0133066918316452	1.62688572800246e-06	-0.374938783665711	0.55	0.593	0.0411130292323503	1.62688572800246e-06	1.05311925355236e-06	GABA_2
ENSAMXG000000207386	5.74049106180191e-07	0.291810952182894	0.283	0.182	0.0145067949622796	0.00146159205746672	0.281631315124977	0.212	0.151	1	0.00146159205746672	1.148097882828e-06	GABA_2
rpl275	5.83765400419031e-07	-0.466728591971173	0.61	0.659	0.0147523354339893	4.68000695941346e-05	-0.331640142456179	0.47	0.524	1	4.68000695941346e-05	1.16753046005602e-06	GABA_2
elavl29	4.13326540259697e-06	-0.372900990246077	0.147	0.223	0.104451749989028	5.91898315071777e-07	-0.470372990455329	0.127	0.235	0.0149578623201789	4.13326540259697e-06	1.18379627979994e-06	GABA_2
gad1a10	7.15972341855535e-07	0.337752021653254	0.216	0.113	0.0180933370510312	1.8114707878215e-06	0.257426674432976	0.21	0.129	0.0457776782790372	1.8114707878215e-06	1.43194417109467e-06	GABA_2
mdh1aa10	7.40407996261285e-07	0.279771162289239	0.463	0.345	0.0187108504735189	3.771378311097e-05	0.269331653083123	0.434	0.351	0.953065012997324	3.771378311097e-05	1.48081544431857e-06	GABA_2
pcbp26	2.13989614475821e-06	0.267528849264571	0.367	0.264	0.0540773154741848	7.82452160999217e-07	0.279095066332937	0.338	0.246	0.0197733485606112	2.13989614475821e-06	1.56490370976705e-06	GABA_2
foxp2	4.74298511159381e-06	0.501304405219618	0.117	0.057	0.119859976755087	8.26552973264222e-07	0.494774774379591	0.108	0.054	0.0208878201873601	4.74298511159381e-06	1.65310526333863e-06	GABA_2
bpgm1	1.17473020912569e-06	0.272550235504438	0.156	0.082	0.0296866071148154	0.00317657816993091	0.265806875526068	0.138	0.087	1	0.00317657816993091	2.34945903826032e-06	GABA_2
shisa7b1	1.25963668571669e-06	0.354629223663193	0.163	0.082	0.0318322786847465	0.000642923992459852	0.327581616393	0.103	0.065	1	0.000642923992459852	2.5192717847488e-06	GABA_2
ENSAMXG000000092957	1.28393471040196e-06	-0.359979510389807	0.659	0.693	0.032446314066568	6.82003738916261e-06	-0.454083261465004	0.601	0.663	0.172349164861528	6.82003738916261e-06	2.56786777231558e-06	GABA_2
rps167	0.00377234283593704	-0.29547622839348	0.631	0.639	1	1.46024432281537e-06	-0.29707251197328	0.437	0.493	0.0369018342818671	0.00377234283593704	2.92048651331725e-06	GABA_2
ENSAMXG000000168248	1.51114938575937e-06	0.321701179843503	0.284	0.17	0.0381882561275251	8.54956269773831e-05	0.319274556706089	0.199	0.138	1	8.54956269773831e-05	3.02229648794628e-06	GABA_2
rpl345	1.5961796335241e-06	-0.387713862593139	0.927	0.902	0.0403370555187875	2.14207991887884e-06	-0.306062931403467	0.793	0.796	0.0541325016299871	2.14207991887884e-06	3.19235671925878e-06	GABA_2
nexmifa1	2.02513440457978e-06	0.315898352378156	0.154	0.079	0.0511771715381357	0.0024230538918095	0.262505937781151	0.117	0.077	1	0.0024230538918095	4.05026470799021e-06	GABA_2
lamp26	2.19311346864179e-06	0.328986943974033	0.276	0.167	0.0554221704660467	0.0463447553191853	0.270472147183545	0.195	0.149	1	0.0463447553191853	4.3862221275369e-06	GABA_2
ENSAMXG000000139561	2.20198406930544e-06	0.35306843670553	0.177	0.081	0.0556463394154179	0.000317510908869735	0.371801534485098	0.136	0.072	1	0.000317510908869735	4.40396328987705e-06	GABA_2
smim81	3.09590435595847e-06	0.309664194683679	0.197	0.114	0.0782365989794266	0.00406032747905952	0.279342677820183	0.142	0.086	1	0.00406032747905952	6.19179912729317e-06	GABA_2
ndufb74	2.68923910748992e-05	0.288544053221038	0.469	0.344	0.679597614853779	4.73466262175747e-06	0.323198831814211	0.37	0.289	0.119649659114433	2.68923910748992e-05	9.4693028264848e-06	GABA_2
ndufa107	2.63088899940194e-05	0.283919396066102	0.323	0.223	0.664851959038865	5.17645913419221e-06	0.33922334225136	0.318	0.22	0.130814298780171	2.63088899940194e-05	1.03528914726553e-05	GABA_2
ENSAMXG000000289546	7.0506797649397e-06	0.257752639385196	0.206	0.133	0.178177728339791	0.00407072878121313	0.346584150061886	0.182	0.119	1	0.00407072878121313	1.41013098177943e-05	GABA_2
si:ch73-335l21.411	9.36487344293008e-05	-1.11998798744286	0.13	0.201	1	7.41140151606854e-06	-0.676140074637641	0.14	0.212	0.187293527712568	9.36487344293008e-05	1.48227481032646e-05	GABA_2
rnf19b7	0.00278900553082999	-0.295144835621454	0.127	0.184	1	7.41540826907477e-06	-0.421275539535453	0.109	0.174	0.187394782367789	0.00278900553082999	1.48307615498697e-05	GABA_2
NPTX110	7.91343626559455e-06	-0.767021473791374	0.079	0.152	0.19998044786784	0.0335706876651259	-0.512381277820932	0.111	0.134	1	0.0335706876651259	1.58268099087156e-05	GABA_2
mat2b4	8.40596114326256e-06	0.348815936896797	0.244	0.156	0.212427044051388	0.000700037495145188	0.274007627197499	0.207	0.146	1	0.000700037495145188	1.68118516263424e-05	GABA_2
hebp210	9.5391092547525e-05	-0.589570589655666	0.06	0.117	1	8.79358559071499e-06	-0.82199736611206	0.063	0.134	0.222222701462958	9.5391092547525e-05	1.75870938542824e-05	GABA_2
dnajc155	0.000210980534043051	0.254185710019577	0.2	0.129	1	1.36234304540906e-05	0.338479922036805	0.215	0.144	0.344277711005324	0.000210980534043051	2.72466753103239e-05	GABA_2
ENSAMXG000000136971	1.85223440667393e-05	0.272335426026965	0.18	0.102	0.468078156910568	1.41492886670031e-05	0.33226749018157	0.132	0.081	0.357566673903834	1.85223440667393e-05	2.82983771316363e-05	GABA_2
sptssa4	1.44268273814524e-05	-0.259537676817316	0.099	0.161	0.364580354756684	1.68988730578879e-05	-0.319743674365029	0.075	0.143	0.427051421045884	1.68988730578879e-05	2.88534466295565e-05	GABA_2
alas111	0.00273088029340432	-0.385156518803795	0.101	0.126	1	1.49012068823454e-05	-0.567537231004637	0.088	0.142	0.376568399123751	0.00273088029340432	2.98021917187242e-05	GABA_2
ldb2b9	1.49042431148374e-05	0.265464139579007	0.176	0.108	0.376645127755056	0.00199182416925548	0.287834086536928	0.154	0.102	1	0.00199182416925548	2.9808264093212e-05	GABA_2
cdc426	1.68663010821097e-05	-0.503192478454418	0.234	0.313	0.426228294645994	0.00308563781108712	-0.444240977556376	0.091	0.138	1	0.00308563781108712	3.37323176921072e-05	GABA_2
rfxap2	1.91706094206387e-05	0.401915320740465	0.183	0.106	0.48446047066896	2.52250974106791e-05	0.375909073322509	0.15	0.091	0.637463436665273	2.52250974106791e-05	3.83408513290117e-05	GABA_2
rpl13a6	3.70317625312288e-05	-0.304261755946194	0.699	0.718	0.935829670926683	2.28207193694057e-05	-0.373313589291098	0.551	0.602	0.576702399184251	3.70317625312288e-05	4.56409179535789e-05	GABA_2
nfkbiab4	2.47129796374112e-05	-0.493309503624471	0.139	0.213	0.624521708417019	4.17569825820036e-05	-0.430074270593003	0.079	0.138	1	4.17569825820036e-05	4.94253485434599e-05	GABA_2
ENSAMXG000000242515	0.000249966413244613	-0.282178780449475	0.201	0.236	1	2.51309604669784e-05	-0.324490641868056	0.148	0.217	0.635084501961011	0.000249966413244613	5.02612893687828e-05	GABA_2
cdkn1bb7	2.54966339278164e-05	-0.352298821870656	0.067	0.114	0.644325435989848	0.0540230450062423	-0.274881504272553	0.075	0.104	1	0.0540230450062423	5.09926177772912e-05	GABA_2
rpl5b3	2.5711510904462e-05	-0.337589539343649	0.251	0.325	0.649755592066658	0.000480586133020784	-0.284635032855764	0.21	0.267	1	0.000480586133020784	5.14223607271309e-05	GABA_2
zgc:10184010	8.45290415677945e-05	0.250263564613583	0.243	0.162	1	2.67753079986369e-05	0.278039888924867	0.264	0.181	0.676638808433554	8.45290415677945e-05	5.35498990801554e-05	GABA_2
polr2gl3	3.30824617461564e-05	0.310436472458432	0.194	0.109	0.836026890787118	0.0596786299612868	0.257700068955077	0.152	0.107	1	0.0596786299612868	6.61638290430376e-05	GABA_2
park75	3.31484746673387e-05	0.326128762245608	0.266	0.176	0.837695103318317	0.000203587630594445	0.260891208784432	0.208	0.152	1	0.000203587630594445	6.62958505133047e-05	GABA_2
rps176	3.49967104264202e-05	-0.332558439357385	0.604	0.644	0.884401869186064	0.000453499579318722	-0.27018083953426	0.445	0.489	1	0.000453499579318722	6.99921960830997e-05	GABA_2
cyr6110	0.0016673059290052	-0.533129514405135	0.07	0.104	1	3.98372409051411e-05	-0.824869187177117	0.06	0.114	1	0.0016673059290052	7.96728948045193e-05	GABA_2
lypla26	4.31108347754613e-05	0.288370810628366	0.334	0.233	1	7.49287701733462e-05	0.255926128694453	0.304	0.228	1	7.49287701733462e-05	8.62198110068476e-05	GABA_2
rpl83	0.00320155680876883	-0.354748886180245	0.389	0.444	1	4.5722630930838e-05	-0.349545431213904	0.283	0.345	1	0.00320155680876883	9.14431713026967e-05	GABA_2
jdp2b9	0.000441994144943678	-0.504942131641114	0.334	0.42	1	5.02619466976106e-05	-0.535834170290695	0.282	0.363	1	0.000441994144943678	0.000100521367131935	GABA_2
zgc:1016791	6.04631287588989e-05	0.259914153533571	0.18	0.104	1	0.00223962947861773	0.285871149860626	0.146	0.096	1	0.00223962947861773	0.000120922601727859	GABA_2
ndufs33	7.72664101699689e-05	0.265172048862964	0.25	0.165	1	0.0121633134681983	0.309297808019235	0.23	0.168	1	0.0121633134681983	0.000154526850241797	GABA_2
RPL22 (1 of many)4	0.0164695965357467	-0.346849515076615	0.449	0.483	1	0.00010864481244585	-0.27398234288091	0.304	0.357	1	0.0164695965357467	0.000217277821196429	GABA_2
ENSAMXG000000250373	0.00011831526361416	-0.438180318323493	0.144	0.218	1	0.00496985066031564	-0.334819570540186	0.15	0.206	1	0.00496985066031564	0.000236616528726717	GABA_2
rab3aa1	0.000119940183770485	0.288433517251616	0.143	0.088	1	0.00511950698937987	0.256424973457573	0.109	0.076	1	0.00511950698937987	0.000239865981893288	GABA_2
mboat2b	0.000272630925546314	0.306449081006124	0.13	0.071	1	0.000127665767268602	0.362047303380757	0.119	0.065	1	0.000272630925546314	0.000255315235989072	GABA_2
creg110	0.000135859535636145	-0.333476810718752	0.089	0.138	1	0.277549734663044	-0.385614836795875	0.103	0.144	1	0.277549734663044	0.000271700613458867	GABA_2
tuba1c9	0.000143427582142904	-0.371649122816306	0.383	0.462	1	0.0345019477937686	-0.29602018066403	0.533	0.548	1	0.0345019477937686	0.000286834592814488	GABA_2
slc16a9b8	0.000158845367143928	-0.407897110992122	0.106	0.172	1	0.00127603923844861	-0.310339181090389	0.135	0.192	1	0.00127603923844861	0.000317665502437193	GABA_2
slc25a55a3	0.000198626388951951	-0.321421708231022	0.101	0.16	1	0.00365125853738943	-0.275184921118379	0.12	0.167	1	0.00365125853738943	0.000397213325461514	GABA_2
wu:fj39g1210	0.00127432006472618	0.528344501467221	0.203	0.148	1	0.000242919059992149	0.476487139077627	0.186	0.129	1	0.00127432006472618	0.00048577911031459	GABA_2
cnp7	0.000245708919174194	-0.410269143244367	0.097	0.172	1	0.0333852648566093	-0.334920049927225	0.113	0.158	1	0.0333852648566093	0.000491357465475427	GABA_2
spa1710	0.000286664656192492	-0.395226374791664	0.13	0.189	1	0.157346084542219	-0.313854239715831	0.105	0.151	1	0.157346084542219	0.000573247135759874	GABA_2
ddost3	0.00034801770064538	0.253286309866337	0.253	0.177	1	0.000573645286976053	0.292270866353009	0.239	0.171	1	0.000573645286976053	0.000695914284970797	GABA_2
VMP17	0.000354010093704414	-0.70940267513314	0.067	0.118	1	0.0194330689006565	-1.01498462867557	0.111	0.141	1	0.0194330689006565	0.000707894864262383	GABA_2
psap7	0.000365575294718574	-0.567920665986777	0.449	0.479	1	0.00897324193365116	-0.286934868768721	0.407	0.435	1	0.00897324193365116	0.000731016944141039	GABA_2
h1fx4	0.000464135232889989	-0.43840495834001	0.27	0.344	1	0.0028892128395877	-0.285262355443924	0.186	0.247	1	0.0028892128395877	0.000928055044265568	GABA_2
dldh3	0.00240321539006843	0.268859721962493	0.207	0.136	1	0.000616082548283025	0.256727978060414	0.207	0.153	1	0.00240321539006843	0.00123178553885975	GABA_2
chgb10	0.00092005594067322	0.272220816911439	0.219	0.154	1	0.895134323204664	-0.309232812162008	0.151	0.142	1	0.895134323204664	0.00183926537841247	GABA_2
zgc:112056	0.000934795970791345	0.282061504909453	0.144	0.079	1	0.001204216248797	0.260177269070781	0.134	0.095	1	0.001204216248797	0.00186871809807568	GABA_2
xbp16	0.00553167276941555	-0.354041008537615	0.314	0.368	1	0.000974574507693679	-0.313041211589421	0.296	0.364	1	0.00553167276941555	0.00194819921991631	GABA_2
rgs7bpb2	0.000978981666855009	0.258713293275948	0.149	0.089	1	0.0019752739560777	0.299997149589747	0.136	0.086	1	0.0019752739560777	0.00195700492860598	GABA_2
fam76b7	0.00330988466220252	-0.376834655541784	0.147	0.222	1	0.00100273781959298	-0.346829554377219	0.147	0.202	1	0.00330988466220252	0.00200447015605113	GABA_2
EIF5AL17	0.00836084317147155	0.263625278001345	0.21	0.142	1	0.00141919962736096	0.35015092175383	0.198	0.136	1	0.00836084317147155	0.00283638512713962	GABA_2
bhlhe408	0.00208043441105375	-0.258293307153069	0.5	0.526	1	0.067713568685314	-0.32129458939504	0.304	0.351	1	0.067713568685314	0.00415654061476881	GABA_2
slc7a8a6	0.00257856755766333	-0.279694225169189	0.067	0.11	1	0.00238320754072929	-0.272427274864893	0.111	0.143	1	0.00257856755766333	0.00476073540327639	GABA_2
rsrc22	0.0103439611027753	0.252721047480286	0.23	0.169	1	0.0025651488011108	0.282358310483937	0.208	0.149	1	0.0103439611027753	0.00512371761384976	GABA_2
ENSAMXG0000001641311	0.079466708304396	-1.80874453022463	0.077	0.101	1	0.00257433290403324	-1.93136219538701	0.072	0.103	1	0.079466708304396	0.00514203861816569	GABA_2
zgc:564936	0.00426192853296832	-0.781424571296429	0.444	0.463	1	0.405198686473343	-0.629289544334084	0.433	0.415	1	0.405198686473343	0.00850569303111652	GABA_2
hspa4a5	0.0420622956534925	-0.346308975233087	0.154	0.205	1	0.00784479377350701	-0.321860007053336	0.17	0.228	1	0.0420622956534925	0.0156280467576652	GABA_2
prdx111	0.0085809149692648	-0.460889801141339	0.396	0.322	1	0.00897275780845229	-0.580888737698169	0.314	0.35	1	0.00897275780845229	0.0170881978368198	GABA_2
nme2b.110	0.00914023870044653	-0.340224758550796	0.546	0.565	1	0.206879559172744	-0.317755360149175	0.583	0.59	1	0.206879559172744	0.0181969334373919	GABA_2
tppp210	0.010251225591003	-0.50911708312084	0.209	0.238	1	0.184063959977912	-0.379659210061416	0.182	0.22	1	0.184063959977912	0.0203973635558883	GABA_2
f3a9	0.238388161214787	-0.677310460459513	0.133	0.12	1	0.0239683937569088	-0.960528642328948	0.112	0.147	1	0.238388161214787	0.0473623036145314	GABA_2
stmn1b8	0.0563803865825549	-0.342711922079837	0.826	0.691	1	0.466730850586114	-0.372203760737088	0.796	0.696	1	0.466730850586114	0.109582025173912	GABA_2
sst1.111	0.0783004671769743	0.253777493143477	0.186	0.157	1	0.435335361308153	-0.439815212512488	0.091	0.111	1	0.435335361308153	0.150469971193816	GABA_2
pde6d10	0.13830390912951	-0.554484151313264	0.156	0.166	1	0.493786058184532	-0.626591535932136	0.156	0.163	1	0.493786058184532	0.257479846978516	GABA_2
ENSAMXG0000001645911	0.784271546119796	-2.40907407988821	0.396	0.373	1	0.163177198701878	-1.73290442466898	0.151	0.171	1	0.784271546119796	0.299727599227565	GABA_2
glula11	0.200095861120171	-0.457551909533374	0.269	0.287	1	0.568550592175414	-0.47243710668146	0.259	0.285	1	0.568550592175414	0.360153368602919	GABA_2
epd11	0.289796504431001	-1.92994560797894	0.314	0.308	1	0.539832614784239	-2.03018371561036	0.342	0.335	1	0.539832614784239	0.495610994881575	GABA_2
ctsla6	0.291152502279497	-0.338213488717402	0.413	0.401	1	0.910457678029235	-0.303497232354346	0.247	0.276	1	0.910457678029235	0.497535224975382	GABA_2
pdyn	4.15918128206484e-137	3.50876326413186	0.597	0.047	1.05106670179061e-132	7.97839811646999e-123	3.25822166375477	0.561	0.051	2.01622098801313e-118	7.97839811646999e-123	8.31836256412987e-137	GABA_3
tac3a	9.46214757029685e-135	3.4946454805819	0.56	0.026	2.39117931248972e-130	6.41807762143761e-129	3.24037647329848	0.501	0.02	1.6219123957135e-124	6.41807762143761e-129	1.89242951405938e-134	GABA_3
trh	2.17551303838123e-120	3.2153357081196	0.516	0.029	5.4977389992932e-116	3.77674659819627e-100	2.82846919438673	0.442	0.029	9.5442163283018e-96	3.77674659819627e-100	4.35102607676238e-120	GABA_3
prlh2	1.44209532960698e-77	5.13841541884469	0.336	0.009	3.6443191074498e-73	2.07586817334258e-98	5.05767845905813	0.395	0.007	5.24592646085404e-94	1.44209532960698e-77	4.1517363466852e-98	GABA_3
ENSAMXG0000000856210	1.93740071899003e-63	1.32191107913779	0.643	0.244	4.8960053569597e-59	4.28799750452556e-76	1.28218372120159	0.691	0.291	1.08361984936865e-71	1.93740071899003e-63	8.57599500905101e-76	GABA_3
adgrb1b10	4.156006728032e-73	1.25026766828139	0.785	0.341	1.05026446024097e-68	1.34183419342651e-57	0.989857165652418	0.69	0.306	3.39094919020812e-53	1.34183419342651e-57	8.31201345606402e-73	GABA_3
atp1b1b10	2.34629143078294e-70	1.29675056397099	0.8	0.369	5.92931307473156e-66	8.82215107476249e-62	1.04425993613581	0.777	0.39	2.22944579810323e-57	8.82215107476249e-62	4.69258286156589e-70	GABA_3
hmx2	6.15815120022904e-33	1.00163046387033	0.203	0.023	1.55622638980988e-28	3.9640975388249e-69	1.41908227391082	0.367	0.037	1.00176708903644e-64	6.15815120022904e-33	7.92819507764974e-69	GABA_3
rtn4rl2a11	5.22227814691376e-61	1.2123243386491	0.593	0.217	1.31972191050658e-56	2.42097128038457e-40	0.921806754501539	0.499	0.201	6.11803652265984e-36	2.42097128038457e-40	1.04445562938274e-60	GABA_3
sst61	2.2272053985734e-33	1.310703985789	0.267	0.049	5.62837076273483e-29	3.9388464846773e-52	1.82774216820731	0.312	0.05	9.95385895142799e-48	2.2272053985734e-33	7.87769296935466e-52	GABA_3
rgs411	2.64181615437982e-37	1.35822296385617	0.459	0.167	6.67613360373325e-33	1.55613470809516e-47	1.40623457676422	0.468	0.164	3.93250802082728e-43	2.64181615437982e-37	3.11226941619033e-47	GABA_3
marcksl1b11	3.32047532790354e-27	0.4336490856507	0.946	0.679	8.39117320114504e-23	1.78580467152388e-46	0.519593294307937	0.95	0.681	4.51290698540799e-42	3.32047532790354e-27	3.57160934304778e-46	GABA_3
ENSAMXG000000168958	7.46815430672946e-30	0.818498152474879	0.484	0.227	1.8872772748536e-25	7.11093110580373e-45	0.788907853839439	0.507	0.213	1.79700339974766e-40	7.46815430672946e-30	1.42218622116075e-44	GABA_3
CRH (1 of many).1	1.12425619362935e-43	3.23310389573602	0.211	0.004	2.84110782692073e-39	1.51353563862732e-43	3.08322874155092	0.184	0.003	3.8248559123751e-39	1.51353563862732e-43	2.24851238725871e-43	GABA_3
itm2cb11	1.80639586272573e-43	0.776477261416078	0.829	0.504	4.56494298469419e-39	3.28730536177613e-30	0.490627437919408	0.736	0.479	8.30734937974445e-26	3.28730536177613e-30	3.61279172545145e-43	GABA_3
si:dkey-261i16.510	3.81777533608553e-43	1.17171210428263	0.57	0.24	9.64790005182173e-39	2.45001919247137e-37	1.06644717513476	0.522	0.23	6.19144350129439e-33	2.45001919247137e-37	7.63555067217108e-43	GABA_3
rrad10	2.30763529854418e-42	1.09506692906913	0.572	0.243	5.83162516295099e-38	8.64600332063005e-43	0.920408094968861	0.621	0.293	2.18493149915642e-38	2.30763529854418e-42	1.72920066412601e-42	GABA_3
gapdhs11	7.97668453294894e-28	0.44742692600309	0.916	0.709	2.01578794832153e-23	4.51190319653132e-42	0.473485095350151	0.95	0.741	1.14020305679543e-37	7.97668453294894e-28	9.0238063930626e-42	GABA_3
scg512	6.31630215604653e-37	0.655013901986662	0.843	0.529	1.59619271785452e-32	1.76919418677727e-41	0.557444983755411	0.86	0.577	4.47093062940483e-37	6.31630215604653e-37	3.53838837355453e-41	GABA_3
b2ml9	2.64834749786481e-41	-2.20111297798048	0.417	0.692	6.69263896185416e-37	1.08648943993599e-23	-1.79177840558314	0.415	0.566	2.74566746366224e-19	1.08648943993599e-23	5.29669499572961e-41	GABA_3
isl11	9.36439421910075e-40	1.05267942945254	0.324	0.067	2.36647606310895e-35	1.28645174584248e-35	0.874977224159744	0.306	0.079	3.25099220691853e-31	1.28645174584248e-35	1.87287884382016e-39	GABA_3
qpct9	5.45614551610487e-22	0.592555729129133	0.589	0.33	1.37882253337486e-17	3.53858582262791e-38	0.642738033005754	0.655	0.353	8.94236023236299e-34	5.45614551610487e-22	7.07717164525583e-38	GABA_3
zgc:12297912	1.65695070625785e-37	0.639951368180415	0.8	0.427	4.1872801297842e-33	1.40275117553801e-23	0.293601098363626	0.684	0.423	3.5448924957021e-19	1.40275117553801e-23	3.31390141251568e-37	GABA_3
ptprna9	1.05086776289832e-36	0.837349710384849	0.628	0.331	2.65564792362035e-32	8.71222376954834e-35	0.712893042757538	0.601	0.333	2.20166606880256e-30	8.71222376954834e-35	2.10173552579666e-36	GABA_3
inab	1.29085895311096e-11	0.70900283727737	0.177	0.06	3.26212966040672e-07	3.11600447505916e-35	0.994505426261627	0.34	0.102	7.87445490892201e-31	1.29085895311096e-11	6.2320089501183e-35	GABA_3
ENSAMXG0000001617611	1.86586287301904e-30	0.798787959991764	0.557	0.246	4.71522206640642e-26	1.28480804776842e-32	0.804088946020104	0.519	0.224	3.24683841751558e-28	1.86586287301904e-30	2.56961609553686e-32	GABA_3
npas4a9	2.4205392429881e-32	0.574003653824019	0.82	0.489	6.11694472095522e-28	2.95422483427785e-27	0.4353929852575	0.792	0.497	7.46562157870355e-23	2.95422483427785e-27	4.84107848597621e-32	GABA_3
fosb7	3.46194848726009e-32	0.652194794074039	0.843	0.572	8.74869002215497e-28	8.87051479974026e-31	0.608401337728639	0.765	0.538	2.24166779504236e-26	8.87051479974026e-31	6.92389697452015e-32	GABA_3
nptx2a	1.83779161209435e-19	0.725761391094025	0.121	0.013	4.64428318292364e-15	3.706200558329e-32	0.913809794451559	0.16	0.016	9.36593943095323e-28	1.83779161209435e-19	7.41240111665806e-32	GABA_3
si:ch211-195b15.88	8.62854864042847e-16	0.595834180809606	0.472	0.262	2.18052052692268e-11	5.64999669604124e-32	0.698540808833109	0.48	0.229	1.42781066505658e-27	8.62854864042847e-16	1.12999933920825e-31	GABA_3
ywhag210	6.30334267093221e-32	0.516857963235741	0.896	0.594	1.59291772637128e-27	6.21835166194453e-25	0.373990216368781	0.901	0.64	1.57143964849e-20	6.21835166194453e-25	1.26066853418645e-31	GABA_3
CBX4	6.61418630716848e-15	0.681493816496881	0.2	0.076	1.67147102168455e-10	9.26665752846541e-31	1.32492146199395	0.284	0.079	2.34177702401849e-26	6.61418630716848e-15	1.85333150569308e-30	GABA_3
si:ch211-153j24.39	9.3971260209217e-20	0.808687866847151	0.357	0.142	2.37474771674712e-15	3.33709085996197e-30	0.8102103714778	0.394	0.157	8.4331623122099e-26	9.3971260209217e-20	6.67418171992396e-30	GABA_3
atp1a3a11	1.02842998915001e-29	0.603868421213091	0.797	0.48	2.59894542558099e-25	2.03503335322203e-26	0.430456272714672	0.672	0.414	5.14273278692738e-22	2.03503335322203e-26	2.05685997830001e-29	GABA_3
atp5f1b9	9.81209605655647e-15	0.336114977873008	0.789	0.641	2.47961479445239e-10	1.16861720691097e-27	0.419485134103018	0.862	0.65	2.95321254358472e-23	9.81209605655647e-15	2.33723441382196e-27	GABA_3
dnajb410	6.82741695265946e-24	0.533331998955013	0.737	0.466	1.72535653810657e-19	3.39574752388227e-27	0.433022677596096	0.8	0.564	8.58139356760289e-23	6.82741695265946e-24	6.79149504776455e-27	GABA_3
bag36	7.71761301588533e-27	0.538580760107549	0.72	0.453	1.95031798524438e-22	4.45332300666456e-27	0.445561990535125	0.754	0.502	1.1253992570142e-22	7.71761301588533e-27	8.90664601332912e-27	GABA_3
fosl29	4.93949707610722e-27	0.741895806211198	0.63	0.387	1.24826030610306e-22	3.23462656705074e-22	0.553925091963436	0.569	0.334	8.17422479759393e-18	3.23462656705074e-22	9.87899415221448e-27	GABA_3
pcdh172	5.51875616798416e-24	0.818570894675033	0.267	0.079	1.39464487121128e-19	5.89615186059798e-27	0.794918518457962	0.252	0.067	1.49001653669172e-22	5.51875616798416e-24	1.1792303721196e-26	GABA_3
ldha9	1.06698782362707e-17	0.661454653928793	0.47	0.26	2.69638492908796e-13	1.09518973208174e-26	0.678088093321202	0.499	0.236	2.76765397194376e-22	1.06698782362707e-17	2.19037946416347e-26	GABA_3
npc28	1.21315523118441e-25	-1.77615941249658	0.109	0.353	3.06576458472612e-21	8.40870992633451e-14	-1.33032271924398	0.105	0.242	2.12496508548399e-09	8.40870992633451e-14	2.42631046236883e-25	GABA_3
nptx2b	8.48228310259842e-20	0.70694515963814	0.104	0.004	2.14355776285765e-15	1.84506657101195e-25	1.10957180486643	0.13	0.005	4.66266773160429e-21	8.48228310259842e-20	3.69013314202389e-25	GABA_3
gadd45ga1	5.73274217912592e-25	1.1857765585124	0.221	0.063	1.44872127608691e-20	1.6404402920174e-13	0.897308963027737	0.217	0.08	4.14555666195718e-09	1.6404402920174e-13	1.14654843582519e-24	GABA_3
cxcr4b11	7.47088973470317e-25	-2.62154357472387	0.019	0.211	1.88796854485684e-20	1.6005120061763e-12	-1.86471218259479	0.035	0.133	4.04465389080812e-08	1.6005120061763e-12	1.49417794694064e-24	GABA_3
si:busm1-266f07.210	1.03723299149482e-24	-3.05190420373813	0.035	0.226	2.62119149280656e-20	3.69771985969628e-14	-2.13842171802696	0.029	0.135	9.34450785743848e-10	3.69771985969628e-14	2.07446598298964e-24	GABA_3
gadd45bb1	1.85026517031542e-17	0.878490759697945	0.203	0.053	4.6758051119041e-13	1.21354729140683e-24	0.859859515362667	0.227	0.062	3.06675536011421e-20	1.85026517031542e-17	2.42709458281367e-24	GABA_3
hmgb2a10	1.73660187316694e-24	-1.30084811460144	0.061	0.288	4.38856659368017e-20	4.21204737961659e-24	-1.34541060843465	0.031	0.208	1.06442649330291e-19	4.21204737961659e-24	3.47320374633388e-24	GABA_3
rab3b10	1.3235900674492e-16	0.528405777073965	0.539	0.294	3.34484445945086e-12	3.2125559678301e-24	0.411347702412559	0.55	0.32	8.11845018630344e-20	1.3235900674492e-16	6.4251119356602e-24	GABA_3
cpne91	7.2332198762369e-07	0.472419273294638	0.104	0.033	0.0182790699492383	9.59384043058669e-24	0.848090351591446	0.21	0.044	2.42445941521356e-19	7.2332198762369e-07	1.91876808611734e-23	GABA_3
gng311	3.03552862286308e-14	0.34951357074319	0.81	0.527	7.67108438283729e-10	1.05086933103336e-23	0.319834246600164	0.829	0.55	2.65565188645441e-19	3.03552862286308e-14	2.10173866206673e-23	GABA_3
syt1a10	2.11506020630891e-20	0.591791111358054	0.434	0.213	5.34496864736324e-16	2.34758551862671e-23	0.709675356954185	0.354	0.163	5.93258336412156e-19	2.11506020630891e-20	4.69517103725344e-23	GABA_3
mdkb8	7.61680978391694e-19	0.368297864035034	0.729	0.469	1.92484400049365e-14	2.51859671574908e-23	0.304724277535941	0.745	0.5	6.36474576036951e-19	7.61680978391694e-19	5.03719343149817e-23	GABA_3
atp6v1h10	1.54642579688139e-13	0.639251084779549	0.549	0.364	3.90797263129896e-09	2.72565856614407e-22	0.625430028684979	0.582	0.345	6.88801176250268e-18	1.54642579688139e-13	5.45131713228816e-22	GABA_3
atp6v0ca11	3.50097362462711e-15	0.365707164642198	0.868	0.669	8.84731044679518e-11	3.34853386316424e-22	0.311198245453233	0.886	0.667	8.46207992560234e-18	3.50097362462711e-15	6.69706772632847e-22	GABA_3
napba11	1.75754454218791e-10	0.360592077986428	0.608	0.405	4.44149081256306e-06	4.84818506256667e-22	0.454043258939441	0.652	0.416	1.22518484716122e-17	1.75754454218791e-10	9.69637012513336e-22	GABA_3
txnipa9	1.20519717019392e-21	-1.6669872803595	0.015	0.187	3.04565376879705e-17	2.57899268172142e-20	-1.55330694119081	0.016	0.143	6.51737240597821e-16	2.57899268172142e-20	2.41039434038783e-21	GABA_3
caly11	1.50067873619863e-19	0.567017172619983	0.576	0.317	3.79236523424756e-15	4.11048717110538e-21	0.466607190380433	0.574	0.348	1.03876121301004e-16	1.50067873619863e-19	8.22097434221079e-21	GABA_3
ywhah9	1.89842025762497e-08	0.374741559519866	0.564	0.375	0.000479749783304407	5.25523696622809e-21	0.466086379291048	0.627	0.387	1.3280509337355e-16	1.89842025762497e-08	1.05104739324562e-20	GABA_3
phyhipla1	5.67435683550178e-21	0.657773255124365	0.539	0.277	1.43396671589966e-16	2.19276620815983e-07	0.251997555466382	0.131	0.077	0.00554133948464072	2.19276620815983e-07	1.13487136710036e-20	GABA_3
kif1b7	5.98347120864997e-15	0.501380566292678	0.587	0.38	1.51208300913793e-10	2.86297613458355e-20	0.45271121099683	0.558	0.342	7.23502698970608e-16	5.98347120864997e-15	5.7259522691671e-20	GABA_3
cd74a10	3.32564772645526e-20	-3.49370132190269	0.096	0.301	8.40424436952508e-16	4.86632652516513e-11	-2.58097057077598	0.08	0.172	1.22976937617448e-06	4.86632652516513e-11	6.65129545291054e-20	GABA_3
ptprnb12	4.00791996634e-20	0.645495627409635	0.522	0.293	1.01284145469378e-15	5.35919983552054e-11	0.402610169395627	0.474	0.301	1.3543233904344e-06	5.35919983552054e-11	8.01583993268001e-20	GABA_3
pfn110	4.18319130691624e-20	-1.57204722340705	0.025	0.191	1.0571342751708e-15	2.25568938032957e-12	-1.21892360570431	0.019	0.109	5.70035263303086e-08	2.25568938032957e-12	8.3663826138325e-20	GABA_3
cox6c9	4.70757790383999e-20	0.341484189568167	0.894	0.759	1.1896520120794e-15	2.54262635990044e-14	0.331301420634512	0.831	0.672	6.4254710741044e-10	2.54262635990044e-14	9.41515580767996e-20	GABA_3
vwc2l8	5.24849797333563e-20	0.705019946411796	0.282	0.098	1.32634792284165e-15	1.12508928838902e-18	0.648956557649448	0.274	0.104	2.8432131406879e-14	1.12508928838902e-18	1.04969959466713e-19	GABA_3
zgc:16273012	5.48685063021696e-20	-1.72678821371442	0.061	0.264	1.38658202276213e-15	6.45506554214146e-18	-1.69673344049598	0.057	0.2	1.63125961315457e-13	6.45506554214146e-18	1.0973701260434e-19	GABA_3
gap439	5.78119085660697e-20	0.564770231148417	0.687	0.416	1.46096474137315e-15	1.99055952666889e-14	0.288761302648806	0.647	0.44	5.03034297984495e-10	1.99055952666889e-14	1.15623817132139e-19	GABA_3
rgs5b10	1.14616498884101e-19	0.953455537463895	0.388	0.174	2.89647354330013e-15	1.61348439738634e-10	0.475578907878576	0.308	0.17	4.07743642063503e-06	1.61348439738634e-10	2.29232997768203e-19	GABA_3
aldocb9	1.01485672945059e-17	0.397669989236593	0.818	0.632	2.56464444099458e-13	6.0087924920322e-19	0.336984637771274	0.808	0.615	1.51848195066146e-14	1.01485672945059e-17	1.20175849840644e-18	GABA_3
zgc:15361512	2.43374843747612e-18	0.396799353843381	0.697	0.418	6.15032567634589e-14	2.05746036876979e-15	0.320569208299226	0.662	0.447	5.19940809791814e-11	2.05746036876979e-15	4.86749687495224e-18	GABA_3
sypb10	6.17883598762889e-18	0.499249352533758	0.603	0.348	1.5614536424337e-13	3.38120731121846e-12	0.388799003777696	0.564	0.346	8.54464899618018e-08	3.38120731121846e-12	1.23576719752578e-17	GABA_3
pvalb72	1.19063511069914e-10	0.556412259520761	0.179	0.08	3.0088539882478e-06	1.80188589597961e-17	0.556888636825558	0.219	0.07	4.55354584773006e-13	1.19063511069914e-10	3.60377179195922e-17	GABA_3
ENSAMXG000000016948	3.50000590512695e-17	0.472135768640499	0.576	0.389	8.84486492284633e-13	1.11826623136147e-12	0.388907541353565	0.582	0.396	2.82597059327358e-08	1.11826623136147e-12	7.00001181025392e-17	GABA_3
atp6v1g112	8.96658452036920e-12	0.348841280785314	0.775	0.575	2.2659455741425e-07	4.89406038435322e-17	0.305394399836801	0.831	0.593	1.2367779997299e-12	8.96658452036920e-12	9.78812076870645e-17	GABA_3
hes611	1.207733938668e-16	0.689359170794456	0.426	0.218	3.05206443640791e-12	8.25749283052012e-16	0.450544494696193	0.379	0.218	2.08675101320074e-11	8.25749283052012e-16	2.41546787733601e-16	GABA_3
sqstm110	1.75840175444379e-16	-1.39071735277157	0.098	0.274	4.44365707365489e-12	3.18911246256779e-10	-1.17103724315545	0.096	0.209	8.05920610415507e-06	3.18911246256779e-10	3.51680350888757e-16	GABA_3
COX5B9	4.26667921191581e-09	0.344341832742882	0.697	0.552	0.000107823250364324	1.78654152655723e-16	0.350637412717881	0.723	0.561	4.51476909176277e-12	4.26667921191581e-09	3.57308305311446e-16	GABA_3
hsd17b12a7	2.48900478117412e-16	0.725633151227006	0.296	0.115	6.28996398250513e-12	1.78775496546365e-10	0.418530773675933	0.239	0.123	4.51783557322319e-06	1.78775496546365e-10	4.97800956234826e-16	GABA_3
srgn11	3.4779708350727e-16	-1.5437372119371	0.004	0.153	8.78918009731222e-12	7.42381275192927e-16	-1.36804169563219	0.009	0.105	1.87607172054005e-11	7.42381275192927e-16	6.95594167014541e-16	GABA_3
nptxrb9	5.45888706610318e-13	0.493409574641122	0.315	0.169	1.37951535047493e-08	4.12307455512958e-16	0.515571029129055	0.372	0.187	1.0419421708268e-11	5.45888706610318e-13	8.2461491102592e-16	GABA_3
pim16	1.445899902095e-09	0.400741450762029	0.372	0.217	3.65393364258428e-05	4.17414814327122e-16	0.480660538086294	0.462	0.283	1.05484897728607e-11	1.445899902095e-09	8.34829628654246e-16	GABA_3
uqcrh11	1.72618162261790e-12	0.402359062593799	0.593	0.416	4.36223357851771e-08	4.53925307805059e-16	0.424072278858352	0.592	0.388	1.14711464535416e-11	1.72618162261790e-12	9.0785061561012e-16	GABA_3
cpne211	3.25925429919474e-11	0.375100418996701	0.369	0.221	8.23646153949502e-07	1.19322633022143e-15	0.397924760657754	0.41	0.241	3.01540225910257e-11	3.25925429919474e-11	2.38645266044286e-15	GABA_3
cdkn1ba1	4.39898731143661e-05	0.406847113224159	0.144	0.08	1	1.38437914793523e-15	0.602162831748704	0.19	0.079	3.49846454474712e-11	4.39898731143661e-05	2.76875829587047e-15	GABA_3
tmem3510	6.76606149077438e-15	0.423140756685356	0.512	0.324	1.70985139933359e-10	2.69551321531175e-15	0.426398708286093	0.525	0.34	6.81183144641432e-11	6.76606149077438e-15	5.39102643062349e-15	GABA_3
onecut11	1.20095672888106e-14	0.537560339391084	0.106	0.024	3.03493774955534e-10	3.00200827505964e-15	0.542968808567953	0.102	0.02	7.58637511190323e-11	1.20095672888106e-14	6.00401655011927e-15	GABA_3
vamp29	1.6941259822064e-13	0.424603969646977	0.633	0.411	4.28122576963379e-09	3.73518691788981e-15	0.377641306503097	0.582	0.375	9.43919086019934e-11	1.6941259822064e-13	7.47037383577959e-15	GABA_3
ENSAMXG0000000548510	4.21444464319125e-15	-1.05238445104288	0.136	0.299	1.06503230578086e-10	0.00131695507628546	-0.560385660425134	0.283	0.316	1	0.00131695507628546	8.42888928638252e-15	GABA_3
atp6v1aa12	1.00676925767478e-11	0.368976765096289	0.537	0.364	2.54420659106993e-07	4.25692791011822e-15	0.357568592943104	0.525	0.341	1.07576825216597e-10	1.00676925767478e-11	8.51385582023642e-15	GABA_3
hlfb11	9.49584640897624e-15	0.589943472305558	0.303	0.146	2.39969534601239e-10	5.06088500550487e-14	0.484208583810178	0.305	0.147	1.27893624974114e-09	5.06088500550487e-14	1.89916928179523e-14	GABA_3
gpx1a9	1.00672786174058e-14	-1.01360682829614	0.029	0.163	2.54410197940461e-10	8.3558302377519e-10	-0.815564539173336	0.017	0.102	2.11160185938228e-05	8.3558302377519e-10	2.01345572348114e-14	GABA_3
clstn111	8.74899509022089e-14	0.329939795514348	0.737	0.493	2.21095854924972e-09	1.17538109995972e-14	0.261394958473646	0.727	0.504	2.9703055777082e-10	8.74899509022089e-14	2.35076219991942e-14	GABA_3
nsfa11	1.40516198366376e-14	0.4334903142532	0.566	0.354	3.5509848489167e-10	2.52993515593819e-13	0.265857550004648	0.539	0.361	6.39339913257139e-09	2.52993515593819e-13	2.81032396732751e-14	GABA_3
dusp111	1.96836177891093e-14	-1.23894072624437	0.031	0.165	4.97424705148582e-10	3.64325765706984e-07	-0.795537098904948	0.069	0.141	0.0092068764251812	3.64325765706984e-07	3.93672355782182e-14	GABA_3
lef11	3.39795301439182e-13	0.678046612057265	0.188	0.059	8.58696706266957e-09	2.31775753046178e-14	0.550216945223505	0.133	0.044	5.85720505522996e-10	3.39795301439182e-13	4.63551506092349e-14	GABA_3
ENSAMXG000000186519	4.23705211025157e-07	0.255488102860015	0.526	0.41	0.0107074543878167	2.47013587630705e-14	0.378610640362419	0.577	0.394	6.24228037301555e-10	4.23705211025157e-07	4.94027175261404e-14	GABA_3
necap18	0.000595600999850772	0.319915299296837	0.313	0.207	1	4.76134534252164e-14	0.455588462334682	0.388	0.228	1.20323958150864e-09	0.000595600999850772	9.52269068504303e-14	GABA_3
pcsk1nl	9.99230727646917e-05	0.363091541989785	0.134	0.066	1	5.32933596074451e-14	0.464957754969013	0.173	0.07	1.34677649063975e-09	9.99230727646917e-05	1.06586719214887e-13	GABA_3
zfhx48	7.09477550430074e-14	0.597898232975208	0.269	0.115	1.79292071769184e-09	0.000270581384219909	0.338282631539758	0.163	0.102	1	0.000270581384219909	1.4189551008601e-13	GABA_3
zgc:1630804	7.36945519911618e-09	0.392154587440631	0.288	0.19	0.000186233502336865	7.88976627102064e-14	0.49911660316434	0.335	0.191	1.99382283434963e-09	7.36945519911618e-09	1.57795325420406e-13	GABA_3
si:ch211-214j24.910	8.42988683817927e-14	0.411809514014082	0.493	0.294	2.13031670287628e-09	2.35700314033906e-10	0.426386116470386	0.485	0.305	5.95638263595083e-06	2.35700314033906e-10	1.68597736763578e-13	GABA_3
DCLK1 (1 of many)	2.20166361510958e-11	0.647099460577103	0.18	0.062	5.56382412174341e-07	1.07741856843625e-13	0.730484295544785	0.197	0.066	2.72274446429524e-09	2.20166361510958e-11	2.15483713687238e-13	GABA_3
rpl396	1.09706389460307e-13	-0.70369222717914	0.752	0.824	2.77239016805141e-09	1.65496683182902e-07	-0.411653916264658	0.637	0.665	0.00418226668071512	1.65496683182902e-07	2.194127789206e-13	GABA_3
zgc:19467811	1.10698619983343e-13	0.555832406455638	0.347	0.155	2.79746482559905e-09	2.38377281243796e-08	0.376742466473793	0.284	0.162	0.000602403227431196	2.38377281243796e-08	2.21397239966673e-13	GABA_3
dusp28	1.76579513716495e-13	-1.28840370280378	0.061	0.215	4.46234089112955e-09	6.0192010848827e-12	-1.25497988229499	0.058	0.154	1.52111230616071e-07	6.0192010848827e-12	3.53159027432959e-13	GABA_3
alcamb	9.53076071890812e-09	0.499237887527474	0.104	0.032	0.000240851854127527	1.813039851395e-13	0.387038208849095	0.106	0.032	4.5817330084603e-09	9.53076071890812e-09	3.62607970278966e-13	GABA_3
spryd7a10	5.58402918411157e-11	0.390659372475362	0.451	0.304	1.41114001511684e-06	2.09014562341418e-13	0.347707139380331	0.51	0.331	5.28200700492997e-09	5.58402918411157e-11	4.18029124682791e-13	GABA_3
syt410	2.67760373869156e-13	0.551384761275442	0.464	0.28	6.76657240804744e-09	1.12566690786861e-10	0.293510288364672	0.405	0.272	2.84467284287475e-06	1.12566690786861e-10	5.35520747738239e-13	GABA_3
cyr6111	1.79688908903419e-06	-0.883321455912533	0.029	0.105	0.045409184168983	2.78849966135532e-13	-1.14934778066363	0.022	0.115	7.04681749421103e-09	1.79688908903419e-06	5.57699932270985e-13	GABA_3
plk2b9	3.02178780234557e-13	0.525106607813612	0.305	0.146	7.63635995530748e-09	1.22113829315247e-10	0.383640763127923	0.265	0.153	3.08593858062562e-06	1.22113829315247e-10	6.04357560469022e-13	GABA_3
atp6ap27	1.14831827108215e-05	0.299438007245888	0.572	0.422	0.290191510285171	3.06176071815396e-13	0.32451972733766	0.566	0.384	7.73737551084686e-09	1.14831827108215e-05	6.12352143630697e-13	GABA_3
si:zfos-1324h11.58	1.05156323965342e-10	0.558389581288281	0.253	0.124	2.65740546292815e-06	3.79442850635446e-13	0.432040133514676	0.241	0.126	9.58890027840835e-09	1.05156323965342e-10	7.58885701270745e-13	GABA_3
slirp6	7.24502750223395e-07	0.363410564610064	0.415	0.292	0.0183089090008954	4.07189986739944e-13	0.383292608002498	0.385	0.225	1.02900981549051e-08	7.24502750223395e-07	8.14379973479719e-13	GABA_3
btg27	5.07212888228975e-13	0.304425391600437	0.94	0.873	1.28177768984344e-08	4.72803042446318e-10	0.257306045796236	0.948	0.864	1.19482056856609e-05	4.72803042446318e-10	1.01442577645769e-12	GABA_3
ybx17	9.78838541722451e-07	-0.340956917998143	0.378	0.483	0.0247362287878681	5.16395422112855e-13	-0.486332773793394	0.427	0.491	1.3049828712214e-08	9.78838541722451e-07	1.03279084422544e-12	GABA_3
ENSAMXG0000000933510	8.11032014932634e-11	0.483516827836306	0.453	0.28	2.04955900493626e-06	6.48211327585651e-13	0.402589172445647	0.455	0.277	1.6380948459417e-08	8.11032014932634e-11	1.29642265517088e-12	GABA_3
ENSAMXG0000000404210	6.52476975991281e-13	0.498526553639778	0.551	0.344	1.64887456602757e-08	2.04095309683248e-10	0.37495872745254	0.564	0.374	5.15769257100537e-06	2.04095309683248e-10	1.30495395198214e-12	GABA_3
hmgb1a9	3.61453158424155e-05	0.35344796346982	0.388	0.276	0.913428276653683	1.40809480627519e-12	0.312389122666281	0.633	0.445	3.55839638493804e-08	3.61453158424155e-05	2.8161896125484e-12	GABA_3
ctsf9	3.51325920296263e-09	0.285945610407884	0.639	0.456	8.87835733180687e-05	1.46430202401606e-12	0.29297970203872	0.64	0.443	3.70043764489099e-08	3.51325920296263e-09	2.92860404802997e-12	GABA_3
h1fx5	1.47627078479678e-12	-0.621092562837396	0.167	0.345	3.73068390025994e-08	2.09723538551965e-09	-0.65123880037431	0.138	0.248	5.29992354274671e-05	2.09723538551965e-09	2.95254156959137e-12	GABA_3
lhfpl37	2.08247514140199e-12	0.463583231061229	0.276	0.135	5.26262292983696e-08	1.49137011289096e-12	0.424301263055915	0.21	0.106	3.76884141228675e-08	2.08247514140199e-12	2.98274022577969e-12	GABA_3
sult4a112	3.33065829995347e-07	0.37165937806764	0.39	0.241	0.00841690658981242	1.72602578335008e-12	0.382658117836093	0.392	0.226	4.36183975710399e-08	3.33065829995347e-07	3.45205156669717e-12	GABA_3
ENSAMXG000000129856	1.78263757369996e-12	-0.632086250714752	0.76	0.8	4.50490341249718e-08	6.21350008744976e-11	-0.545587445549534	0.605	0.652	1.57021360709943e-06	6.21350008744976e-11	3.56527514739674e-12	GABA_3
nova210	2.52153638404479e-11	0.489060233119814	0.426	0.26	6.3721745961196e-07	1.81609919287782e-12	0.470261647229343	0.38	0.228	4.58946427032155e-08	2.52153638404479e-11	3.63219838575234e-12	GABA_3
rps218	2.52142474514025e-12	-0.567770181615059	0.745	0.817	6.37189247344392e-08	4.84513729918709e-11	-0.547162105105048	0.754	0.766	1.22441464687757e-06	4.84513729918709e-11	5.04284949027413e-12	GABA_3
camk2n1a10	1.33597603134389e-05	0.275071448613855	0.257	0.161	0.337614502880913	2.87274609206321e-12	0.375956731276409	0.262	0.145	7.25971664925294e-08	1.33597603134389e-05	5.74549218411815e-12	GABA_3
rps127	4.42387701776311e-12	-0.90980047487156	0.67	0.739	1.11795796115892e-07	6.93491473486501e-07	-0.630032281785848	0.622	0.62	0.0175252230264774	6.93491473486501e-07	8.84775403550665e-12	GABA_3
RPL22 (1 of many)5	5.34918143835546e-12	-0.669418594459732	0.33	0.485	1.35179164128681e-07	1.1512881691085e-05	-0.486873579279629	0.286	0.357	0.29094203321541	1.1512881691085e-05	1.06983628766823e-11	GABA_3
ndufb47	6.19698381607653e-12	0.397528130229031	0.522	0.359	1.5660397801607e-07	5.33556969270733e-11	0.273924721433671	0.426	0.291	1.34835181704407e-06	5.33556969270733e-11	1.23939676321146e-11	GABA_3
eno1a11	6.574327646144e-12	0.345487754990976	0.587	0.428	1.66139833945705e-07	2.55438630763183e-08	0.345444650546192	0.606	0.448	0.000645518963801639	2.55438630763183e-08	1.31486552922447e-11	GABA_3
UQCRFS19	2.01872466704925e-05	0.3547256860556	0.486	0.362	0.510151910610017	7.02835154215823e-12	0.350965149431142	0.515	0.347	1.77613471821881e-07	2.01872466704925e-05	1.4056703084267e-11	GABA_3
clip38	7.97970903318935e-10	0.363503129466698	0.543	0.382	2.01655226977728e-05	7.04548285754597e-12	0.281853452736905	0.5	0.362	1.78046397293044e-07	7.97970903318935e-10	1.40909657150423e-11	GABA_3
SCD58	3.86561078249537e-11	0.464259128230118	0.357	0.205	9.76878500844405e-07	7.07198093051724e-12	0.466145660236432	0.363	0.21	1.78716030095101e-07	3.86561078249537e-11	1.41439618609844e-11	GABA_3
eef1a1b10	0.000524656310595437	0.270710147556473	0.386	0.265	1	1.53990047669146e-11	0.352836032067272	0.434	0.278	3.89148249464699e-07	0.000524656310595437	3.07980095335921e-11	GABA_3
ndufa27	3.90137819062104e-11	0.383168865072538	0.607	0.442	9.85917282551844e-07	1.54714100153893e-11	0.310843869858071	0.52	0.358	3.90978002498902e-07	3.90137819062104e-11	3.09428200305391e-11	GABA_3
pafah1b1b8	1.95134861014541e-06	0.335929425828533	0.497	0.331	0.0493125307269847	1.56254060628163e-11	0.464007405850436	0.558	0.343	3.94869636613431e-07	1.95134861014541e-06	3.12508121253883e-11	GABA_3
arl37	2.97760375334909e-10	0.385389867930601	0.476	0.301	7.52470244508848e-06	1.61539305932942e-11	0.308965739471752	0.475	0.295	4.08225980023138e-07	2.97760375334909e-10	3.23078611863273e-11	GABA_3
ENSAMXG000000199827	1.61601403618672e-11	-0.84513376335226	0.048	0.175	4.08382907084746e-07	3.3672157192354e-08	-0.69442187225794	0.044	0.112	0.000850929084407978	3.3672157192354e-08	3.23202807234732e-11	GABA_3
tox29	3.36156067821966e-05	0.271813610460873	0.271	0.177	0.84949999899289	1.86441770825192e-11	0.333228947680425	0.296	0.176	4.71156999052342e-07	3.36156067821966e-05	3.72883541646906e-11	GABA_3
ENSAMXG000000259989	4.87397077475575e-09	0.448017908377861	0.303	0.19	0.000123170115448853	1.95630813739925e-11	0.409619967004106	0.308	0.181	4.94378629402165e-07	4.87397077475575e-09	3.91261627476022e-11	GABA_3
cyc16	1.32867880423211e-06	0.364685095781948	0.334	0.226	0.0335770420617495	2.25155178668044e-11	0.390659825184875	0.392	0.243	5.68989652012013e-07	1.32867880423211e-06	4.50310357331017e-11	GABA_3
sdc49	3.19468468585323e-11	-1.09088032370025	0.038	0.151	8.0732876696197e-07	7.35868121171652e-11	-0.986128945045943	0.073	0.168	1.85961232901288e-06	7.35868121171652e-11	6.3893693716044e-11	GABA_3
vgf11	1.50733620960139e-10	0.517674106606552	0.28	0.141	3.80918933528366e-06	3.37985353777082e-11	0.395311856224725	0.286	0.143	8.54122787530064e-07	1.50733620960139e-10	6.75970707542738e-11	GABA_3
ndufab1a10	2.27181157719692e-08	0.377128713638106	0.48	0.332	0.000574109503673434	3.94380244271699e-11	0.351275448958079	0.475	0.333	9.96638315299011e-07	2.27181157719692e-08	7.88760488527844e-11	GABA_3
rpl37.19	4.12987418921211e-11	-0.658993906663222	0.81	0.85	1.04366050635579e-06	1.08746563093452e-05	-0.425772888697505	0.701	0.69	0.274813439593463	1.08746563093452e-05	8.25974837825365e-11	GABA_3
rpl67	4.99442830485628e-11	-0.527365566854259	0.72	0.783	1.26214197692023e-06	1.03001984992344e-09	-0.625932401692439	0.659	0.712	2.60296316274152e-05	1.03001984992344e-09	9.98885660946311e-11	GABA_3
galnt1611	5.46624804980945e-11	0.483405767536457	0.336	0.185	1.38137554466734e-06	1.36641958697112e-05	0.343968451068446	0.278	0.173	0.345307893823473	1.36641958697112e-05	1.09324960993201e-10	GABA_3
dusp65	6.18986257881742e-11	0.408292692223969	0.271	0.153	1.56424017229295e-06	1.20567658235635e-08	0.352945915590778	0.227	0.127	0.000304686529127272	1.20567658235635e-08	1.23797251572517e-10	GABA_3
tmeff1b9	6.47682822662354e-11	0.375385099958299	0.512	0.343	1.63675926115003e-06	2.3795303663055e-08	0.313378792393718	0.452	0.326	0.000601331118869063	2.3795303663055e-08	1.29536564528276e-10	GABA_3
map1b10	3.92902022443146e-06	0.292012547611524	0.476	0.325	0.0992902700916073	7.71800035278295e-11	0.293159246263536	0.499	0.333	1.95041586915178e-06	3.92902022443146e-06	1.54360007049702e-10	GABA_3
usp2a1	5.58647668410901e-07	0.567837885009939	0.175	0.081	0.0141175852284119	7.76789222864188e-11	0.395672041290272	0.141	0.058	1.96302404510009e-06	5.58647668410901e-07	1.55357844566803e-10	GABA_3
rps66	1.01142498934276e-09	-0.622766275145192	0.716	0.777	2.5559720905681e-05	8.02853568730494e-11	-0.613256777374047	0.701	0.732	2.02889125353883e-06	1.01142498934276e-09	1.60570713739653e-10	GABA_3
slc25a610	2.92259152831345e-05	0.35155337705461	0.436	0.295	0.738568105120092	1.06763812189413e-10	0.345689929774963	0.445	0.286	2.69802829783866e-06	2.92259152831345e-05	2.13527624367427e-10	GABA_3
map1ab11	9.29617266816109e-09	0.459099712068057	0.503	0.333	0.000234923579497099	1.36516285187626e-10	0.353099683242912	0.506	0.337	3.44990304297649e-06	9.29617266816109e-09	2.73032570356614e-10	GABA_3
s100b11	4.97274801882794e-06	-2.16143464984113	0.061	0.138	0.125666315183801	1.38814446618389e-10	-2.44347639424641	0.071	0.165	3.50797988049331e-06	4.97274801882794e-06	2.77628893217508e-10	GABA_3
fscn1a10	4.22458949038426e-10	0.501032222304894	0.447	0.276	1.06759601011501e-05	1.40777966357717e-10	0.375745071729275	0.417	0.27	3.55759998782587e-06	4.22458949038426e-10	2.81555932695615e-10	GABA_3
rps58	3.02556879472213e-08	-0.494930581092275	0.726	0.777	0.00076459149011423	1.44613081992314e-10	-0.493296418413392	0.671	0.687	3.65451719502777e-06	3.02556879472213e-08	2.89226163963714e-10	GABA_3
plk310	1.49812716499352e-10	0.596447997873028	0.265	0.137	3.78591715865512e-06	1.16109418789077e-08	0.438211260123578	0.284	0.152	0.000293420112221878	1.16109418789077e-08	2.99625432976259e-10	GABA_3
atp5if1b8	1.91227370335148e-10	0.35311108058072	0.537	0.358	4.83250687573953e-06	9.02563312372349e-10	0.339619017134629	0.481	0.317	2.28086774669616e-05	9.02563312372349e-10	3.82454740633727e-10	GABA_3
tpi1b8	0.00217512304651413	0.304428728276592	0.39	0.289	1	1.98477535195749e-10	0.386145940909563	0.434	0.29	5.01572579193178e-06	0.00217512304651413	3.96955070352104e-10	GABA_3
NDUFA1310	8.45001306801425e-09	0.390842589918082	0.568	0.412	0.000213540280241788	2.31594396948219e-10	0.375543602932377	0.497	0.345	5.85262200527844e-06	8.45001306801425e-09	4.63188793842801e-10	GABA_3
si:ch211-113g11.68	2.70188624994772e-10	0.364613809991929	0.263	0.148	6.82793674224289e-06	0.00014627657506592	0.274077511246279	0.227	0.144	1	0.00014627657506592	5.40377249916541e-10	GABA_3
EGR22	2.87441444839938e-10	0.658339321997027	0.263	0.122	7.26393275255007e-06	2.17860564024131e-05	0.389642975221286	0.16	0.096	0.550555431345381	2.17860564024131e-05	5.74882889597252e-10	GABA_3
dennd5b	2.87659588317075e-10	0.401163084797477	0.179	0.075	7.26944545636081e-06	3.4057852298838e-06	0.360256236900939	0.14	0.069	0.0860675985443934	3.4057852298838e-06	5.75319176551402e-10	GABA_3
RPS207	3.00410073323759e-10	-0.671161108113838	0.808	0.854	7.59166296296471e-06	6.01699535241431e-08	-0.47343506969945	0.745	0.754	0.00152055489550862	6.01699535241431e-08	6.00820146557271e-10	GABA_3
rpl285	3.70134805220151e-10	-0.425954344460679	0.821	0.84	9.35367666271843e-06	0.000156154636541483	-0.283951393283711	0.736	0.724	1	0.000156154636541483	7.40269610303301e-10	GABA_3
atp5fa17	2.13475947521399e-08	0.354139651349419	0.547	0.425	0.000539475066981327	3.94176808803142e-10	0.347474131056471	0.56	0.404	9.96124213526421e-06	2.13475947521399e-08	7.88353617450909e-10	GABA_3
pgk17	2.2146193412053e-08	0.399216931932837	0.449	0.302	0.00055965645371599	4.47123086858285e-10	0.382565872792614	0.455	0.288	1.12992475279957e-05	2.2146193412053e-08	8.9424617351665e-10	GABA_3
rpl36a7	7.36521692561407e-10	-0.428951151789227	0.877	0.909	1.86126396927193e-05	6.82340067194189e-08	-0.355743486728103	0.787	0.779	0.00172434158380643	6.82340067194189e-08	1.47304338458035e-09	GABA_3
acot76	3.31423666493818e-07	0.425061012596248	0.234	0.128	0.00837540747596528	7.78509263437988e-10	0.449079705842942	0.277	0.137	1.96737075963414e-05	3.31423666493818e-07	1.5570185262699e-09	GABA_3
rap1b7	8.40974462999326e-10	-0.605330248403464	0.257	0.385	2.1252265654456e-05	3.04035106353466e-05	-0.496404110434018	0.22	0.295	0.768327117265844	3.04035106353466e-05	1.68194892529141e-09	GABA_3
rps148	9.86615114601291e-10	-0.563844524154793	0.693	0.751	2.49327505610892e-05	1.47755313005204e-08	-0.5279970514902	0.582	0.612	0.00037339245149545	1.47755313005204e-08	1.97323022822917e-09	GABA_3
ppme16	2.22026355449764e-06	0.308753923297143	0.311	0.2	0.0561082802857099	1.04933298879295e-09	0.402696019298866	0.322	0.191	2.65176939597866e-05	2.22026355449764e-06	2.09866597648479e-09	GABA_3
naca3	1.81846148588516e-09	-0.36918365565917	0.706	0.79	4.5954340209804e-05	1.08547426534511e-09	-0.333258814885431	0.706	0.727	2.74310201595362e-05	1.81846148588516e-09	2.17094852951196e-09	GABA_3
rps197	1.19974972514412e-09	-0.393557474495228	0.883	0.919	3.0318875304117e-05	1.41723709504649e-07	-0.343271390405186	0.835	0.832	0.00358149986289198	1.41723709504649e-07	2.39949944884883e-09	GABA_3
efna2b	8.43012294071464e-09	0.579477077819435	0.129	0.043	0.0002130376368348	1.24190188433068e-09	0.503441331321362	0.143	0.047	3.13841025189206e-05	8.43012294071464e-09	2.48380376711904e-09	GABA_3
sv2a9	1.49142381038583e-09	0.440774758155523	0.361	0.202	3.76897711122603e-05	6.03447202808285e-08	0.359706552981704	0.235	0.137	0.00152497142621682	6.03447202808285e-08	2.9828476185473e-09	GABA_3
ptmaa7	5.99429431377395e-06	-0.256619607007402	0.858	0.89	0.151481811603382	1.54385073327666e-09	-0.366652745966321	0.831	0.849	3.90146518806344e-05	5.99429431377395e-06	3.08770146416983e-09	GABA_3
cd3027	4.24606014872692e-07	-0.471078090822084	0.06	0.149	0.0107302186018478	1.6770546869991e-09	-0.580796033600793	0.048	0.146	4.23808489951542e-05	4.24606014872692e-07	3.35410937118567e-09	GABA_3
clstn310	1.75986087501074e-09	0.440750437516499	0.436	0.272	4.44734441723965e-05	2.03088315694229e-06	0.256911113515975	0.386	0.268	0.0513224482590887	2.03088315694229e-06	3.51972174692437e-09	GABA_3
rab3da	3.6660410767651e-09	0.385966086554811	0.106	0.032	9.26445240509309e-05	1.86358970528592e-09	0.473196467848942	0.115	0.038	4.70947754422806e-05	3.6660410767651e-09	3.72717940709888e-09	GABA_3
tpt17	2.08350046211264e-09	-0.475156976275844	0.795	0.834	5.26521401780486e-05	1.69486382379974e-06	-0.442372953634992	0.797	0.81	0.0428309036912433	1.69486382379974e-06	4.1670009198843e-09	GABA_3
f3a10	2.10335922364712e-05	-1.12837029912758	0.05	0.121	0.531539909407864	2.29325123199508e-09	-1.42987884089446	0.063	0.148	5.79527518837475e-05	2.10335922364712e-05	4.58650245873114e-09	GABA_3
rps257	2.34976602072523e-09	-0.500197194238273	0.695	0.771	5.93809371097473e-05	2.79940499612117e-07	-0.422824644542338	0.576	0.602	0.0070743763656978	2.79940499612117e-07	4.69953203592905e-09	GABA_3
tox	7.07349775005891e-06	0.413335687343905	0.163	0.086	0.178754361641739	2.35185724534626e-09	0.414532915499331	0.176	0.088	5.94337844471453e-05	7.07349775005891e-06	4.70371448516128e-09	GABA_3
ndufb58	0.000811624727460993	0.292931685653984	0.353	0.266	1	2.36550922225423e-09	0.347866498335937	0.386	0.25	5.97787835555867e-05	0.000811624727460993	4.73101843891282e-09	GABA_3
rpl23a6	2.3986594922701e-09	-0.497454177922975	0.597	0.676	6.06165240291578e-05	3.57080956367006e-09	-0.462876437269677	0.48	0.531	9.02379284835061e-05	3.57080956367006e-09	4.79731897878664e-09	GABA_3
cdc427	2.41512790622545e-09	-0.690632262391482	0.192	0.314	6.10326973182234e-05	0.000541862991172907	-0.496910581216866	0.082	0.138	1	0.000541862991172907	4.83025580661805e-09	GABA_3
si:dkey-159f12.27	2.03778158192485e-07	-0.442800185218148	0.706	0.747	0.00514967783568229	2.47958765215676e-09	-0.422086251916832	0.589	0.622	6.26616595576534e-05	2.03778158192485e-07	4.95917529816514e-09	GABA_3
fbxw75	1.57532124579283e-07	0.430840812813215	0.288	0.184	0.00398099432024306	2.59870969119844e-09	0.450649173052403	0.242	0.143	6.56719926062757e-05	1.57532124579283e-07	5.19741937564357e-09	GABA_3
pkma9	0.00058275613281074	0.257880872032419	0.393	0.305	1	2.60545515713283e-09	0.332307635484553	0.453	0.299	6.58424572759038e-05	0.00058275613281074	5.21091030747726e-09	GABA_3
cbx1a3	8.01607025681952e-06	0.280986365285335	0.376	0.299	0.202574111460086	2.76071439406896e-09	0.284460836978928	0.421	0.3	6.97660134525168e-05	8.01607025681952e-06	5.52142878051637e-09	GABA_3
rpl176	1.64952324497283e-06	-0.470564922216514	0.762	0.802	0.0416851019237084	2.91704017143793e-09	-0.467335963039214	0.685	0.693	7.3716522172408e-05	1.64952324497283e-06	5.83408033436674e-09	GABA_3
NRIP31	9.93713319609023e-09	0.450257785274457	0.175	0.079	0.000251121292998396	3.2722007426023e-09	0.509953900475306	0.165	0.068	8.26917849663028e-05	9.93713319609023e-09	6.54440147449729e-09	GABA_3
si:dkeyp-80c12.108	3.28183718478009e-09	0.356284674921904	0.541	0.4	8.29353074965777e-05	4.85512072004604e-06	0.289899745359487	0.411	0.291	0.122693755716283	4.85512072004604e-06	6.56367435878973e-09	GABA_3
cox7b8	3.35821783094461e-09	0.322252403400789	0.76	0.623	8.48655228058013e-05	1.8485491218489e-05	0.261837477832726	0.621	0.485	0.467146848582434	1.8485491218489e-05	6.71643565061158e-09	GABA_3
rpl218	4.62515761321916e-09	-0.463125763607138	0.766	0.832	0.000116882358043661	8.88377827007898e-08	-0.357004302844397	0.736	0.723	0.00224501960663166	8.88377827007898e-08	9.25031520504623e-09	GABA_3
eif5a3	4.78876384034436e-09	-0.317356347129318	0.633	0.717	0.000121016851009342	4.91902952393721e-07	-0.332950482162388	0.659	0.687	0.0124308795099417	4.91902952393721e-07	9.57752765775645e-09	GABA_3
cadm46	1.09757022401936e-07	0.341478846017146	0.338	0.192	0.00277366971311932	5.18809901127201e-09	0.324300659220498	0.316	0.196	0.000131108450113855	1.09757022401936e-07	1.03761979956276e-08	GABA_3
si:cabz01085950.11	4.04467690829123e-06	0.373486630625908	0.109	0.045	0.102213030149428	5.30065399006784e-09	0.388570885287339	0.12	0.047	0.000133952826983004	4.04467690829123e-06	1.06013079520387e-08	GABA_3
ctnnb26	1.2317145584998e-06	0.367691516945956	0.223	0.139	0.0311266586078484	6.93462236771212e-09	0.370971167638892	0.345	0.212	0.000175244841854453	1.2317145584998e-06	1.38692446873352e-08	GABA_3
rpsa9	7.2833283099654e-09	-0.445693141063964	0.756	0.788	0.000184056989721136	1.0038373992462e-08	-0.498251653270338	0.757	0.78	0.000253679749163508	1.0038373992462e-08	1.45666565668839e-08	GABA_3
pgam1a8	3.84788441121439e-05	0.32039851308045	0.455	0.308	0.972398869557989	8.39727459945247e-09	0.337082480272224	0.464	0.324	0.000212207526402763	3.84788441121439e-05	1.67945491283907e-08	GABA_3
nme2b.111	1.08749458410353e-08	-0.454320134997638	0.488	0.566	0.000274820756348804	0.321792838104171	-0.254673067158092	0.618	0.589	1	0.321792838104171	2.17498915638062e-08	GABA_3
celf3a8	1.6001778548602e-05	0.375857528637916	0.251	0.145	0.40438094570172	1.2239141490285e-08	0.350527432689438	0.259	0.154	0.000309295344600993	1.6001778548602e-05	2.44782828307735e-08	GABA_3
ENSAMXG000000009061	1.26071472165624e-08	0.352644078564197	0.109	0.047	0.000318595217309748	4.33876156490872e-07	0.343063092848855	0.122	0.055	0.0109644843506808	4.33876156490872e-07	2.52142942741846e-08	GABA_3
cox6a19	1.2933865617987e-08	0.289762938381834	0.543	0.411	0.00032685171803215	1.84243728608739e-07	0.358012867906778	0.487	0.343	0.00465602326567143	1.84243728608739e-07	2.58677310686892e-08	GABA_3
gabra18	2.02827697323103e-08	0.526580582446739	0.298	0.173	0.000512565873905214	1.3071765998901e-08	0.394052226111407	0.287	0.171	0.000330336598558226	2.02827697323103e-08	2.61435318269308e-08	GABA_3
PIM35	1.3500356763751e-08	0.45559295019006	0.236	0.131	0.000341167515776752	2.85779078604914e-06	0.336100150569304	0.2	0.12	0.0722192309542478	2.85779078604914e-06	2.70007133452424e-08	GABA_3
stk401	1.37193042165316e-08	0.447604316573685	0.165	0.071	0.000346700536855971	2.12166241128675e-07	0.340119515509559	0.15	0.069	0.00536165307956275	2.12166241128675e-07	2.74386082448439e-08	GABA_3
rpl119	1.53081422773149e-08	-0.464706536462796	0.816	0.853	0.000386852063490025	0.000266237868051119	-0.360110932678715	0.806	0.782	1	0.000266237868051119	3.06162843202905e-08	GABA_3
add3b11	1.34109747894984e-06	-0.547631771724105	0.109	0.195	0.0338908743905415	1.60705452727028e-08	-0.640749802662648	0.071	0.179	0.000406118749586472	1.34109747894984e-06	3.21410902871431e-08	GABA_3
rergla1	9.57714280371163e-05	0.416465411060634	0.115	0.069	1	1.71945354807067e-08	0.754285766763435	0.117	0.052	0.000434523106132939	9.57714280371163e-05	3.43890706657613e-08	GABA_3
RPL27A7	1.72291982392991e-08	-0.517338875223341	0.76	0.809	0.000435399068705327	7.80644106902988e-06	-0.390978666478275	0.687	0.684	0.197276572255454	7.80644106902988e-06	3.44583961817529e-08	GABA_3
APP8	1.45818353599262e-07	0.29893504317209	0.518	0.373	0.00368497561380695	1.77447983599195e-08	0.264949662364694	0.57	0.423	0.000448428799353525	1.45818353599262e-07	3.54895964049611e-08	GABA_3
tsc22d18	0.00109405914779778	0.255078924368817	0.376	0.287	1	1.89543834984661e-08	0.348670100120981	0.367	0.254	0.000478996225389737	0.00109405914779778	3.79087666376635e-08	GABA_3
si:ch73-335l21.412	2.17300673910708e-08	-1.64639482831707	0.086	0.201	0.000549140533039751	7.38831023948921e-08	-1.1463451459615	0.131	0.212	0.00186709988062132	7.38831023948921e-08	4.34601343099457e-08	GABA_3
slc17a6a11	3.38719490118494e-05	-0.515360125890941	0.088	0.167	0.855978023478447	2.44999417358764e-08	-0.607524156552448	0.045	0.121	0.000619138027607333	3.38719490118494e-05	4.89998828715057e-08	GABA_3
nfkbiab5	2.59938030937308e-08	-0.70506931326353	0.092	0.213	0.000656889397981671	0.01929753118178	-0.455071624505101	0.09	0.137	1	0.01929753118178	5.19876055117837e-08	GABA_3
uqcrq5	2.91079636465416e-08	0.311837214867829	0.628	0.481	0.000735587349311752	2.86921283996878e-06	0.263063706260326	0.487	0.356	0.0725078776788511	2.86921283996878e-06	5.82159264458095e-08	GABA_3
syngr3b9	3.03791807732031e-08	0.418045888854327	0.315	0.192	0.000767712277319615	2.27649390302404e-07	0.281812405404082	0.315	0.202	0.00575292774233206	2.27649390302404e-07	6.07583606235115e-08	GABA_3
syt13	1.71432725276461e-07	0.309573167238735	0.173	0.093	0.00433227640046144	3.42712966293646e-08	0.309978831914818	0.143	0.072	0.000866069937120673	1.71432725276461e-07	6.85425920842074e-08	GABA_3
grid1b3	2.2831145001824e-06	0.470250493733322	0.184	0.085	0.0576965865341093	3.54996242770835e-08	0.421822952266264	0.184	0.084	0.000897111005106177	2.2831145001824e-06	7.09992472939435e-08	GABA_3
hebp211	1.69179502018275e-05	-0.641875938813872	0.056	0.117	0.427533519550383	3.56804167667993e-08	-0.924655242759082	0.058	0.134	0.000901679812113784	1.69179502018275e-05	7.13608322605064e-08	GABA_3
ING17	2.28574021040599e-07	0.332108917674017	0.236	0.138	0.00577629408571698	4.14207631514887e-08	0.352996497845955	0.254	0.143	0.00104674410560127	2.28574021040599e-07	8.28415245872976e-08	GABA_3
rps4x8	3.17801450797022e-05	-0.305145438214824	0.837	0.853	0.803116046309154	4.24185407673906e-08	-0.429217335344971	0.827	0.813	0.00107195894373273	3.17801450797022e-05	8.48370797354484e-08	GABA_3
rbx14	1.70226440244598e-06	0.327005258803372	0.407	0.292	0.0430179237142123	4.32454536209301e-08	0.304443023974209	0.344	0.238	0.00109285585845452	1.70226440244598e-06	8.64909053716906e-08	GABA_3
rpl304	4.32464511961195e-08	-0.351371329324325	0.745	0.79	0.00109288106817713	6.12699023568317e-05	-0.301128333320211	0.633	0.653	1	6.12699023568317e-05	8.64929005219832e-08	GABA_3
rpl356	4.40928330388744e-08	-0.482027346266977	0.871	0.897	0.0011142699837254	4.51286324266917e-05	-0.346897217625631	0.768	0.748	1	4.51286324266917e-05	8.81856641335709e-08	GABA_3
rpl127	5.55022723206618e-08	-0.513772699960503	0.649	0.699	0.00140259792381544	5.53639117002907e-06	-0.497301400594606	0.571	0.601	0.139910141257805	5.53639117002907e-06	1.11004541560821e-07	GABA_3
slc6a1a9	5.86054586494662e-08	0.398249190813918	0.238	0.125	0.00148101854553066	1.6213331172775e-07	0.359929513104868	0.21	0.119	0.00409727092067196	1.6213331172775e-07	1.17210913864333e-07	GABA_3
DYNC1I1 (1 of many)8	6.32384084674746e-08	0.325690214204422	0.326	0.201	0.00159809782038155	4.3814450331064e-05	0.314238458402695	0.2	0.119	1	4.3814450331064e-05	1.26476812935853e-07	GABA_3
plekhb25	6.92486588108073e-08	0.333815645031247	0.309	0.18	0.00174998285680791	0.000853753276961475	0.251939923454773	0.335	0.236	1	0.000853753276961475	1.38497312826238e-07	GABA_3
myca1	3.22384949635685e-06	0.402731497304912	0.163	0.091	0.0814699006224339	7.36182564733546e-08	0.354621337596896	0.224	0.119	0.00186040695933815	3.22384949635685e-06	1.47236507527062e-07	GABA_3
NAP1L15	7.96315519871539e-08	0.398705764085413	0.434	0.299	0.00201236895026737	0.000998682050474852	0.265471675878882	0.351	0.269	1	0.000998682050474852	1.59263097633124e-07	GABA_3
dkk3a8	0.00177370097868527	0.331419535094807	0.226	0.141	1	7.99048379666636e-08	0.356201236309157	0.242	0.138	0.00201927516025556	0.00177370097868527	1.59809669548544e-07	GABA_3
ENSAMXG000000202806	1.02165132067222e-07	-0.471984678079733	0.58	0.683	0.00258181505247076	4.43808133130185e-06	-0.375501349083343	0.529	0.563	0.112154753323329	4.43808133130185e-06	2.04330253696729e-07	GABA_3
mdh1ab8	3.34758842577055e-06	0.418643989924067	0.244	0.134	0.0845969071076477	1.03046732989196e-07	0.316372375923457	0.243	0.131	0.00260409398936998	3.34758842577055e-06	2.06093455359763e-07	GABA_3
bhlhe4110	4.51476906143183e-06	0.409068113623348	0.363	0.261	0.114092728951444	1.03756331238406e-07	0.48101211517612	0.251	0.161	0.00262202624672575	4.51476906143183e-06	2.07512651711435e-07	GABA_3
mef2aa2	1.13010908049561e-07	0.462569218771923	0.215	0.114	0.00285589865732046	1.28052539805889e-07	0.445065748361113	0.185	0.086	0.00323601573343463	1.28052539805889e-07	2.26021803327657e-07	GABA_3
rps177	1.19551737125017e-07	-0.452067818443028	0.559	0.645	0.0030211919488863	0.0188300177228402	-0.295170805111061	0.471	0.489	1	0.0188300177228402	2.39103459957416e-07	GABA_3
atf210	7.99103803176163e-06	0.287407432688438	0.48	0.356	0.201941522100648	1.51106745891448e-07	0.296275725571321	0.471	0.331	0.00381861857542278	7.99103803176163e-06	3.02213468949647e-07	GABA_3
vat1l9	1.54320489557811e-07	0.428246114193088	0.253	0.14	0.00389983309161543	3.84904842221923e-05	0.25684394254528	0.258	0.164	0.972693026779022	3.84904842221923e-05	3.08640955300808e-07	GABA_3
cisd18	1.55214088985448e-07	0.290104721444405	0.351	0.217	0.00392241524275125	5.28365747604743e-06	0.257990045373067	0.356	0.245	0.133523308077195	5.28365747604743e-06	3.10428153879482e-07	GABA_3
ENSAMXG000000155537	4.3748907960011e-05	0.342468053353224	0.278	0.182	1	1.56549781474823e-07	0.270921094774217	0.29	0.192	0.00395616952765025	4.3748907960011e-05	3.13099538441812e-07	GABA_3
rpl238	1.72122131947999e-07	-0.511110847638163	0.729	0.789	0.0043496983964579	1.15858627405945e-06	-0.39585845640291	0.627	0.652	0.0292786337317564	1.15858627405945e-06	3.44244234269971e-07	GABA_3
calr7	1.49766349250385e-05	0.305042276302244	0.276	0.181	0.378474541190649	1.7854687583167e-07	0.32574935392229	0.325	0.216	0.00451205809914214	1.49766349250385e-05	3.57093719784354e-07	GABA_3
scube11	1.83961790416717e-07	0.409021993035572	0.107	0.035	0.00464889840562087	4.62792082907248e-07	0.418228142166572	0.108	0.042	0.0116952187271491	4.62792082907248e-07	3.67923546991495e-07	GABA_3
rps286	2.050841076115e-07	-0.567365769735436	0.724	0.772	0.00518268048345022	0.0153645805756654	-0.253243684955199	0.573	0.562	1	0.0153645805756654	4.10168173163509e-07	GABA_3
rps27.16	2.14064987962617e-07	-0.298265315805821	0.881	0.902	0.0054096363108033	6.47615560657412e-05	-0.266331904777092	0.812	0.79	1	6.47615560657412e-05	4.28129930101415e-07	GABA_3
fam219ab7	5.98474308242948e-05	0.284251596108164	0.317	0.21	1	2.28946721207223e-07	0.286337778432113	0.262	0.17	0.00578571259162772	5.98474308242948e-05	4.57893389997845e-07	GABA_3
rpl328	1.4806845494217e-06	-0.362259389495678	0.902	0.928	0.0374183792484358	2.48984391444807e-07	-0.339844835585376	0.85	0.837	0.00629208455620171	1.4806845494217e-06	4.97968720896386e-07	GABA_3
rplp19	9.18878482288158e-06	-0.579562622243416	0.887	0.902	0.23220978125904	2.71304474403893e-07	-0.441367835472092	0.821	0.809	0.00685613537266078	9.18878482288158e-06	5.42608875201668e-07	GABA_3
NDUFB89	3.20188808375079e-06	0.327172036346882	0.455	0.33	0.0809149137644661	2.93896193048139e-07	0.266571744267696	0.415	0.294	0.00742705069451951	3.20188808375079e-06	5.87792299721305e-07	GABA_3
pnpo4	3.17770843143157e-07	0.352996315714296	0.269	0.166	0.00803038697707071	1.10326354580335e-05	0.321561896305846	0.219	0.131	0.278805730659965	1.10326354580335e-05	6.35541585308004e-07	GABA_3
ier3ip19	3.3845093768778e-07	0.397477903137321	0.426	0.287	0.00855299364630788	8.65279267169823e-05	0.256675542150941	0.392	0.28	1	8.65279267169823e-05	6.76901760826522e-07	GABA_3
cfap365	3.48518408100184e-07	0.343253715773232	0.198	0.113	0.00880740869109976	3.74033000082818e-06	0.307144186026619	0.194	0.114	0.0945218794509289	3.74033000082818e-06	6.97036694735288e-07	GABA_3
spa1711	3.39214502808591e-06	-1.13666475367583	0.096	0.19	0.085722897004759	3.51385261208182e-07	-1.06022921076186	0.071	0.152	0.00887985693599196	3.39214502808591e-06	7.02770398944762e-07	GABA_3
rps238	3.55121116537083e-07	-0.471008400479803	0.637	0.715	0.00897426573600863	0.000370824198503832	-0.384389343606751	0.554	0.566	1	0.000370824198503832	7.10242106963159e-07	GABA_3
fosaa9	3.66721178471985e-07	0.444652118537012	0.242	0.134	0.00926741090116552	3.17165274248575e-06	0.317988915910855	0.286	0.181	0.0801508364553573	3.17165274248575e-06	7.33442222459546e-07	GABA_3
creg111	4.33664519358079e-07	-0.415295579311311	0.071	0.138	0.010959136068698	0.000502780363162538	-0.272297239030464	0.106	0.144	1	0.000502780363162538	8.67328850651243e-07	GABA_3
rpl78	4.43401193041374e-07	-0.404080348606477	0.758	0.804	0.0112051915493486	6.98580322863516e-07	-0.391787641963159	0.764	0.757	0.0176538233390839	6.98580322863516e-07	8.86802189478131e-07	GABA_3
selenok6	4.49581913448562e-07	0.276988752603136	0.572	0.446	0.0113613845347586	2.31715966653053e-06	0.283598328021257	0.44	0.324	0.0585569419328931	2.31715966653053e-06	8.99163624773228e-07	GABA_3
rps189	1.73422501211109e-06	-0.497896958179866	0.831	0.868	0.0438256002810593	4.68342196916947e-07	-0.431851005567463	0.755	0.758	0.0118354756582882	1.73422501211109e-06	9.36684174489481e-07	GABA_3
baalcb	8.36557188694054e-07	0.351574117801311	0.15	0.071	0.0211406367154874	4.70097150861492e-07	0.403616144798682	0.159	0.073	0.0118798250994208	8.36557188694054e-07	9.40194080731654e-07	GABA_3
rpl269	0.000126778867190168	-0.450679696530624	0.8	0.816	1	5.76806844203892e-07	-0.374798101677687	0.722	0.71	0.0145764857598766	0.000126778867190168	1.15361335570165e-06	GABA_3
ucp211	5.82423127352372e-07	-0.465002438302253	0.061	0.151	0.0147184148513218	5.22274457394485e-06	-0.677784165070783	0.041	0.105	0.13198397812816	5.22274457394485e-06	1.16484591548805e-06	GABA_3
scg2b	0.00131795608564673	0.352458471979055	0.131	0.074	1	5.85380700707755e-07	0.380896837308656	0.219	0.116	0.0147931556875857	0.00131795608564673	1.17076105874495e-06	GABA_3
rpl158	5.91039084997738e-07	-0.517696147686297	0.624	0.705	0.0149361487169778	4.55908708869676e-05	-0.384269964091846	0.625	0.618	1	4.55908708869676e-05	1.18207782066828e-06	GABA_3
ENSAMXG000000111409	6.15148486504445e-07	0.332707900905887	0.307	0.188	0.0155454174024538	5.74712701145896e-06	0.281004847537889	0.252	0.169	0.145235646706579	5.74712701145896e-06	1.23029659460123e-06	GABA_3
zgc:1717726	6.24397139295612e-07	-0.516264617725593	0.816	0.842	0.0157791401071394	3.7103269977947e-05	-0.339484779059049	0.669	0.671	0.937636735612697	3.7103269977947e-05	1.24879388871943e-06	GABA_3
ENSAMXG000000168249	6.46161218366009e-07	0.350395278483725	0.288	0.171	0.0163291401493274	2.26859974496308e-05	0.31974068057436	0.208	0.138	0.573297841549619	2.26859974496308e-05	1.2923220192077e-06	GABA_3
zgc:19498110	7.39828413486422e-07	0.442326259188758	0.248	0.134	0.0186962038372154	2.12851997762361e-06	0.345150480080587	0.222	0.13	0.0537898283545263	2.12851997762361e-06	1.47965627962676e-06	GABA_3
rps98	7.5089219431347e-07	-0.494500979779289	0.633	0.68	0.0189757966424957	1.0526086924269e-06	-0.453834610654476	0.506	0.542	0.0266004742663202	1.0526086924269e-06	1.50178382478785e-06	GABA_3
ENSAMXG000000019087	2.37418625123473e-06	-0.471967286398908	0.71	0.755	0.0599980607549528	7.70671631233838e-07	-0.471634813705275	0.545	0.593	0.0194756427929103	2.37418625123473e-06	1.54134266853291e-06	GABA_3
rpl35a5	8.07748810352818e-07	-0.528839970020968	0.607	0.664	0.0204126201864261	0.00740328820342855	-0.273361145582876	0.472	0.466	1	0.00740328820342855	1.6154969682475e-06	GABA_3
ndufc28	8.47839654971902e-07	0.279553254495082	0.482	0.368	0.0214257559207949	2.77145212604846e-06	0.283012006894666	0.415	0.294	0.0700373666773707	2.77145212604846e-06	1.69567859111172e-06	GABA_3
rab4110	4.3123076292688e-06	0.287715505079855	0.457	0.322	0.108976326099252	8.76069582524601e-07	0.254698114684718	0.466	0.324	0.0221391544199792	4.3123076292688e-06	1.75213839755129e-06	GABA_3
nt5c1ab	8.80938437446425e-07	0.397204127337955	0.209	0.107	0.0222621952527086	2.97505175553348e-05	0.272423065867099	0.13	0.07	0.751825329140865	2.97505175553348e-05	1.76187609884032e-06	GABA_3
rps39	8.9212323101477e-07	-0.437306774559174	0.718	0.754	0.0225448461709742	4.88359043331436e-06	-0.459185217609924	0.678	0.688	0.123413213840287	4.88359043331436e-06	1.78424566614568e-06	GABA_3
ENSAMXG000000026348	9.08726380622268e-07	-0.346692046769223	0.852	0.878	0.0229644243647053	0.00212580741413996	-0.26193088529566	0.797	0.765	1	0.00212580741413996	1.8174519354609e-06	GABA_3
elavl49	4.35557778056474e-06	0.399625887992491	0.315	0.188	0.110069806092652	9.73962576277133e-07	0.354718824120552	0.331	0.196	0.0246130082650994	4.35557778056474e-06	1.94792420395116e-06	GABA_3
RASD1 (1 of many)2	1.24758713961292e-06	0.362554772116691	0.171	0.089	0.0315277746051582	0.0323041329310368	0.342724616058602	0.155	0.101	1	0.0323041329310368	2.49517272275218e-06	GABA_3
cetn22	7.39295464758786e-05	0.338284683823749	0.226	0.147	1	1.27798868388919e-06	0.291879851731968	0.171	0.091	0.0322960520305637	7.39295464758786e-05	2.5559757345233e-06	GABA_3
rpl18a6	0.00171353923898008	-0.267564168176068	0.858	0.862	1	1.30002225262917e-06	-0.298170214243322	0.78	0.776	0.0328528623461917	0.00171353923898008	2.60004281520048e-06	GABA_3
nt5dc11	0.00134014572676193	0.381518073092189	0.186	0.093	1	1.32048522889895e-06	0.342552887168822	0.16	0.091	0.0333699822195055	0.00134014572676193	2.64096871411667e-06	GABA_3
ctsba5	1.33609704425501e-06	-0.734111835105614	0.148	0.267	0.0337645084053685	0.0121140901185669	-0.502602115988748	0.171	0.218	1	0.0121140901185669	2.67219230335472e-06	GABA_3
ENSAMXG000000092958	1.65590855383255e-06	-0.43458987408174	0.616	0.694	0.0418464650639023	4.6841768869754e-05	-0.421029512759896	0.66	0.661	1	4.6841768869754e-05	3.31181436563195e-06	GABA_3
hspa86	0.000227435359841045	-0.255879955695769	0.791	0.811	1	1.73162274354055e-06	-0.343549754937694	0.714	0.735	0.0437598383520132	0.000227435359841045	3.46324248856377e-06	GABA_3
rps248	1.85135473952787e-06	-0.397268793508321	0.848	0.886	0.0467855856226088	1.55314231190549e-05	-0.315426439714471	0.781	0.778	0.392494593641637	1.55314231190549e-05	3.70270605154137e-06	GABA_3
ap2s19	2.40623364685213e-06	0.379167848757046	0.361	0.244	0.0608079304896001	8.13822707844981e-06	0.260048383771808	0.351	0.241	0.205661136499505	8.13822707844981e-06	4.81246150374389e-06	GABA_3
ENSAMXG00000028453	2.40962800090417e-06	0.460624384347472	0.148	0.076	0.0608937092108492	2.36254596513878e-05	0.289912377834776	0.143	0.076	0.597038990850221	2.36254596513878e-05	4.81925019550123e-06	GABA_3
rps3a6	6.01302298984184e-05	-0.371046230516741	0.752	0.766	1	2.54845447263711e-06	-0.346120943026089	0.727	0.7	0.0644019929780123	6.01302298984184e-05	5.09690245065401e-06	GABA_3
cntn1b9	2.83286642411214e-06	0.330687153386732	0.234	0.14	0.0715893674037379	0.000766464585309134	0.276675456448985	0.182	0.13	1	0.000766464585309134	5.66572482309211e-06	GABA_3
TIMP34	0.00168706946906034	0.486086010017234	0.109	0.079	1	2.92797633307419e-06	0.30180278720596	0.138	0.086	0.073992889913118	0.00168706946906034	5.85594409310298e-06	GABA_3
cox7a2a10	3.81249801225413e-05	0.263102455471527	0.658	0.522	0.963456372676742	2.93800538189829e-06	0.295394661120095	0.599	0.443	0.0742463340059517	3.81249801225413e-05	5.87600213192095e-06	GABA_3
rpl139	3.00052483513056e-06	-0.414861412608967	0.762	0.795	0.0758262631085844	1.11831087744233e-05	-0.501090751083742	0.692	0.697	0.28260834183845	1.11831087744233e-05	6.00104066711184e-06	GABA_3
rpl7a8	3.107422554326e-06	-0.39028799628575	0.785	0.811	0.0785276753703723	0.000169640617378498	-0.351358372712844	0.816	0.77	1	0.000169640617378498	6.21483545257707e-06	GABA_3
EIF5AL18	0.00324950283859485	0.291805558011394	0.213	0.142	1	3.11206006614839e-06	0.306367656229033	0.21	0.136	0.078644869931636	0.00324950283859485	6.22411044737893e-06	GABA_3
mych11	0.00136813055624304	-0.898405898699194	0.071	0.12	1	3.25857924097132e-06	-1.10906366606799	0.086	0.152	0.0823475559985863	0.00136813055624304	6.51714786360398e-06	GABA_3
cacnb4b2	0.000843643076376725	0.322721783289077	0.179	0.106	1	3.30010855674076e-06	0.292616791162971	0.166	0.093	0.0833970433373957	0.000843643076376725	6.60020622276503e-06	GABA_3
necab18	3.34728345506439e-06	0.330272958657404	0.259	0.165	0.0845892001929321	1.57006372787222e-05	0.265160950244997	0.238	0.148	0.396770804670588	1.57006372787222e-05	6.69455570582225e-06	GABA_3
rps296	3.37220945699233e-06	-0.534442211623777	0.697	0.736	0.0852191051876532	0.00299909601390013	-0.32334514582999	0.503	0.532	1	0.00299909601390013	6.74440754218805e-06	GABA_3
rpl108	5.4491506292327e-06	-0.390168182825491	0.756	0.794	0.137705485551339	3.75322721978215e-06	-0.35080094856615	0.736	0.729	0.0948478050711147	5.4491506292327e-06	7.50644035284974e-06	GABA_3
slc1a2b12	0.327465850546952	-1.49454316255394	0.115	0.146	1	3.85255871872743e-06	-1.58939317853293	0.076	0.135	0.0973580113809608	0.327465850546952	7.70510259524618e-06	GABA_3
sinhcaf5	0.00276959339563687	0.367067398928238	0.202	0.126	1	3.98683079343231e-06	0.297222473424969	0.182	0.109	0.100751200980828	0.00276959339563687	7.97364569204485e-06	GABA_3
r3hdm19	0.00157208062530025	-0.392776751382186	0.132	0.192	1	4.01568512415617e-06	-0.491568335560787	0.093	0.175	0.10148037877255	0.00157208062530025	8.03135412258532e-06	GABA_3
ndufb27	0.000736789182786182	0.305928167156062	0.447	0.339	1	4.18033332406053e-06	0.264201881700633	0.402	0.294	0.105641203432334	0.000736789182786182	8.36064917293435e-06	GABA_3
ENSAMXG000000158279	0.018421002910575	-0.36879410799027	0.631	0.671	1	4.22447611799445e-06	-0.414583186662794	0.615	0.593	0.106756735977838	0.018421002910575	8.44893438979044e-06	GABA_3
rpl346	4.30573156590849e-06	-0.383830694227342	0.879	0.903	0.108810142402073	0.000369841255166558	-0.275773255011603	0.819	0.796	1	0.000369841255166558	8.61144459249265e-06	GABA_3
rpl147	4.35347246218738e-06	-0.428701216608069	0.775	0.835	0.110016602591937	8.51818205281285e-06	-0.391579641670763	0.698	0.705	0.215262978656634	8.51818205281285e-06	8.70692597165229e-06	GABA_3
rps8a8	4.46588721015605e-06	-0.3631455918093	0.76	0.792	0.112857435687853	0.00137434890062661	-0.322580566103996	0.762	0.724	1	0.00137434890062661	8.93175447616352e-06	GABA_3
rps138	1.71503657285486e-05	-0.344992725636299	0.841	0.857	0.433406892326152	4.62890768385193e-06	-0.319296667658482	0.765	0.749	0.116977126078622	1.71503657285486e-05	9.25779394091752e-06	GABA_3
rpl276	5.00267179745094e-06	-0.435081771870629	0.595	0.659	0.126422518993383	0.00259014502541247	-0.333972976584139	0.512	0.523	1	0.00259014502541247	1.00053185681767e-05	GABA_3
ENSAMXG00000016666	5.05583755971149e-06	0.398732533911872	0.159	0.079	0.127766070971469	1.32400207836006e-05	0.364672187785897	0.162	0.081	0.33458856522237	1.32400207836006e-05	1.01116495579296e-05	GABA_3
rpl98	2.87861537204662e-05	-0.404406910211923	0.779	0.808	0.727454890669902	5.32380346402374e-06	-0.390969118402188	0.749	0.753	0.134537837339344	2.87861537204662e-05	1.06475785851642e-05	GABA_3
camk2n28	0.00010651351544254	0.321017567337918	0.242	0.162	1	5.61324321629288e-06	0.268116575250271	0.308	0.202	0.141852269318937	0.00010651351544254	1.12264549240864e-05	GABA_3
rpl247	6.40845699507929e-06	-0.364621333426294	0.812	0.84	0.161948116722649	0.000118183518414334	-0.326433114228132	0.717	0.724	1	0.000118183518414334	1.28168729218375e-05	GABA_3
rpl10a8	6.68533639518902e-06	-0.407851651617433	0.674	0.742	0.168945136042822	0.00035665156381133	-0.297796284770564	0.643	0.643	1	0.00035665156381133	1.33706280966553e-05	GABA_3
flot1b	7.20701105941548e-06	0.293633668275033	0.115	0.057	0.182128376482489	0.000338953467094898	0.270310962221805	0.124	0.064	1	0.000338953467094898	1.44139701778226e-05	GABA_3
epdr17	5.06059505473547e-05	0.319251198958433	0.259	0.159	1	7.60280185576395e-06	0.304707818258081	0.277	0.178	0.192130405697011	5.06059505473547e-05	1.52055459089319e-05	GABA_3
gabrg2	0.000901246600625115	0.26725065088547	0.117	0.064	1	7.64841028793972e-06	0.346859498734717	0.115	0.052	0.193282976386525	0.000901246600625115	1.52967620776995e-05	GABA_3
ENSAMXG000000041248	9.43590685017446e-06	0.408402948696341	0.257	0.154	0.238454802010759	3.9626853298401e-05	0.287392620537639	0.249	0.162	1	3.9626853298401e-05	1.88717246640108e-05	GABA_3
sdf2l16	0.00639482369354105	0.260010225918442	0.173	0.124	1	9.89953135336445e-06	0.339122539336802	0.208	0.131	0.250171056830873	0.00639482369354105	1.97989647060079e-05	GABA_3
eef1b26	1.05779789657064e-05	-0.548657132733928	0.157	0.255	0.267316106442366	0.00593859245191528	-0.330821903241409	0.184	0.212	1	0.00593859245191528	2.11558460377738e-05	GABA_3
rps157	0.000830194318037129	-0.356927728989513	0.845	0.838	1	1.22723173475802e-05	-0.298894259794481	0.72	0.711	0.3101337316907	0.000830194318037129	2.45444840853874e-05	GABA_3
adcyap1b11	0.000166957242896574	-0.372605349394714	0.104	0.175	1	1.77302891753143e-05	-0.900342007102073	0.083	0.155	0.448062137749368	0.000166957242896574	3.54602639874744e-05	GABA_3
rpl13a7	0.00406353687933748	-0.295795466128349	0.695	0.718	1	1.84495543728094e-05	-0.365774739843756	0.56	0.601	0.466238688555266	0.00406353687933748	3.68987683595622e-05	GABA_3
ENSAMXG00000015626	9.14409665935697e-05	0.309818818841277	0.142	0.082	1	1.90533148689255e-05	0.321994932946404	0.185	0.098	0.481496320052616	9.14409665935697e-05	3.81062667090435e-05	GABA_3
spryd7b8	2.03183759931894e-05	0.31611588658327	0.225	0.146	0.513465679723889	0.000169365779473606	0.268039550696638	0.223	0.147	1	0.000169365779473606	4.06363391499758e-05	GABA_3
vamp39	2.13244700931163e-05	-0.532469096906722	0.071	0.138	0.538890683723142	0.00189938583390626	-0.394940786355665	0.067	0.103	1	0.00189938583390626	4.26484854532078e-05	GABA_3
rpl187	0.000264206341658914	-0.358203830964518	0.839	0.862	1	2.16882678818958e-05	-0.416854928703147	0.79	0.795	0.548084217643389	0.000264206341658914	4.33760653828279e-05	GABA_3
myt1b1	2.52640559621494e-05	0.301525840600021	0.121	0.057	0.638447958219478	3.60354844222648e-05	0.286903540043799	0.101	0.048	0.910652726835054	3.60354844222648e-05	5.05274736517752e-05	GABA_3
klf2a12	2.90375249269231e-05	-0.639159543296475	0.048	0.117	0.733807292428273	2.62835606873457e-05	-0.58857056797121	0.063	0.119	0.664211862129914	2.90375249269231e-05	5.2566430549129e-05	GABA_3
ets28	3.10652904552177e-05	-0.620022390462362	0.188	0.265	0.785050955093807	0.0148343339008259	-0.393158995084696	0.178	0.225	1	0.0148343339008259	6.21296158581644e-05	GABA_3
rplp2l7	3.58506850367558e-05	-0.447141185011556	0.841	0.849	0.905982661563857	0.00717431658343224	-0.25949259142305	0.73	0.715	1	0.00717431658343224	7.17000848018941e-05	GABA_3
faub6	4.07461747836785e-05	-0.316958052708963	0.8	0.845	1	0.000115125002868846	-0.26860182602925	0.69	0.696	1	0.000115125002868846	8.14906893165975e-05	GABA_3
ENSAMXG000000252928	0.000131493108782733	0.326725640886564	0.221	0.132	1	5.08307626822962e-05	0.257780716308703	0.283	0.168	1	0.000131493108782733	0.000101658941598157	GABA_3
stau26	9.93956663215303e-05	0.328066139398586	0.255	0.158	1	6.1349555659094e-05	0.266073590656846	0.201	0.125	1	9.93956663215303e-05	0.000122695347550208	GABA_3
fndc3a	6.41481245055315e-05	0.428326681056329	0.175	0.099	1	7.76688940212634e-05	0.361592569203047	0.146	0.082	1	7.76688940212634e-05	0.000128292134029185	GABA_3
kif1ab9	0.000185709887540419	0.268760316600914	0.228	0.144	1	6.59909052102156e-05	0.250517018468305	0.197	0.125	1	0.000185709887540419	0.000131977455620861	GABA_3
gad1b11	0.00652614526053231	-0.410524261240118	0.142	0.177	1	6.77088257065526e-05	-0.592466603613714	0.092	0.179	1	0.00652614526053231	0.000135413066928027	GABA_3
rcan31	6.89703124029391e-05	0.286976671945826	0.138	0.075	1	0.0273192782992752	0.273312978309527	0.15	0.095	1	0.0273192782992752	0.000137935867901885	GABA_3
rgs3a7	0.000625155685934234	0.436549190828373	0.305	0.22	1	7.63684411835829e-05	0.41215483503186	0.265	0.195	1	0.000625155685934234	0.000152731050228357	GABA_3
prdx112	0.00301524950764204	-0.842232347906321	0.438	0.322	1	8.53133418007782e-05	-0.813487337170297	0.484	0.346	1	0.00301524950764204	0.000170619405235267	GABA_3
rpl226	0.000106777966669107	-0.333492573735738	0.775	0.817	1	0.000444226026400003	-0.254444652108907	0.666	0.674	1	0.000444226026400003	0.000213544531804048	GABA_3
trib29	0.000259989958690308	0.291469959750047	0.246	0.143	1	0.000128123127520648	0.289810888520477	0.213	0.139	1	0.000259989958690308	0.00025622983950549	GABA_3
ACYP16	0.0015019355652308	0.278793615646058	0.173	0.104	1	0.000140788445848428	0.271829278284734	0.204	0.133	1	0.0015019355652308	0.000281557070310372	GABA_3
cotl110	0.000144267933880586	-0.503007535161408	0.144	0.216	1	0.205254848306439	-0.330943475397682	0.134	0.158	1	0.205254848306439	0.000288515054524425	GABA_3
nsa25	0.000177519592894696	-0.42600040915282	0.109	0.183	1	0.0490155009396162	-0.323918336612793	0.095	0.129	1	0.0490155009396162	0.00035500767258353	GABA_3
ENSAMXG000000130858	0.00020294053003731	-0.27399090424912	0.09	0.155	1	0.00100157381812949	-0.354156895880619	0.076	0.124	1	0.00100157381812949	0.000405839875215888	GABA_3
rpl410	0.000217596288572355	-0.363758392921963	0.553	0.596	1	0.000258763292901244	-0.355944779537811	0.522	0.533	1	0.000258763292901244	0.00043514522899991	GABA_3
R3HDM19	0.000218026826067107	-0.391744598883277	0.069	0.145	1	0.0343551195991618	-0.321101222455093	0.057	0.102	1	0.0343551195991618	0.000436006116437329	GABA_3
ENSAMXG000000144454	0.000236676456086381	-0.346628245232172	0.752	0.796	1	0.00776499974992988	-0.257768731842243	0.668	0.663	1	0.00776499974992988	0.000473296896427896	GABA_3
ckba9	0.000415147042275091	-0.472603810684542	0.061	0.12	1	0.0180026255175893	-0.361843039622601	0.105	0.138	1	0.0180026255175893	0.000830121737483472	GABA_3
rps168	0.00109114051739994	-0.360781273318594	0.582	0.64	1	0.000425340921784411	-0.308491336069759	0.487	0.492	1	0.00109114051739994	0.000850500928669078	GABA_3
zgc:564937	0.00113629328756264	-0.711760421414952	0.422	0.464	1	0.000432765947455082	-0.99952904965866	0.369	0.417	1	0.00113629328756264	0.000865344608544888	GABA_3
txn9	0.000465793097866111	-0.556401964484226	0.058	0.104	1	0.749830637501966	-0.352724681978452	0.134	0.117	1	0.749830637501966	0.000931369232522202	GABA_3
rpl84	0.00914282272248574	-0.31479759075705	0.384	0.443	1	0.00049452820583814	-0.371205372778736	0.303	0.345	1	0.00914282272248574	0.00098881185352991	GABA_3
arpc4l.11	0.00686788376360523	-0.326104545125958	0.134	0.195	1	0.000500869821268062	-0.324160842904456	0.114	0.168	1	0.00686788376360523	0.00100148877195827	GABA_3
rpl5a5	0.00183746247888155	-0.495726756722685	0.407	0.473	1	0.000586003132371454	-0.513435121855692	0.423	0.438	1	0.00183746247888155	0.00117166286507176	GABA_3
pgrmc16	0.0238363213763849	-0.314817810939279	0.113	0.173	1	0.000794071853995064	-0.291949792709508	0.101	0.148	1	0.0238363213763849	0.00158751315788082	GABA_3
id411	0.00838317341745615	-0.717263640494489	0.148	0.184	1	0.000908763591030306	-0.928998152270984	0.176	0.224	1	0.00838317341745615	0.00181670133079623	GABA_3
tdh6	0.00104353688800637	0.283673415893386	0.226	0.158	1	0.011646103300753	0.279334751305525	0.171	0.113	1	0.011646103300753	0.0020859848067761	GABA_3
atp6v0d17	0.00145979506621142	0.256197250821348	0.267	0.186	1	0.0165180001015801	0.253227872222097	0.203	0.132	1	0.0165180001015801	0.00291745913078751	GABA_3
ENSAMXG000000167717	0.00390671659256939	0.258011020928962	0.332	0.253	1	0.00173105208897038	0.279178515114283	0.329	0.252	1	0.00390671659256939	0.00345910763660603	GABA_3
ctbp2a6	0.0302300227489466	-0.251876314961194	0.098	0.136	1	0.00196556493870108	-0.335623807507846	0.076	0.111	1	0.0302300227489466	0.00392726643187391	GABA_3
rpl367	0.00354416491652806	-0.306252067088504	0.852	0.865	1	0.00260234683362668	-0.264603593406901	0.741	0.719	1	0.00354416491652806	0.00519792145821087	GABA_3
cnp8	0.0033183325412438	-0.264784936271405	0.111	0.172	1	0.112277116881887	-0.432304836326954	0.133	0.157	1	0.112277116881887	0.00662565375163332	GABA_3
rpl296	0.00352277954843457	-0.516603627840353	0.71	0.745	1	0.0667706929581604	-0.267900614177405	0.605	0.569	1	0.0667706929581604	0.00703314912112227	GABA_3
gstp28	0.00379467574325198	-0.416782250656744	0.242	0.319	1	0.0762925250318594	-0.387235337350083	0.217	0.263	1	0.0762925250318594	0.00757495192250755	GABA_3
zgc:927444	0.00401654757814449	-0.338020775062469	0.096	0.147	1	0.00697799574318463	-0.372565832135367	0.09	0.129	1	0.00697799574318463	0.00801696250184148	GABA_3
atp1a1b11	0.00433354253598146	-0.518811621246075	0.084	0.121	1	0.00531168609587724	-0.601070373424894	0.066	0.105	1	0.00531168609587724	0.00864830548105177	GABA_3
rpl317	0.0136925585664221	-0.297379168561443	0.816	0.822	1	0.00491552920411541	-0.250488207206172	0.66	0.638	1	0.0136925585664221	0.00980689598087431	GABA_3
ENSAMXG000000008272	0.0792354709582488	-0.257318937697381	0.25	0.3	1	0.00712466736887214	-0.429161268564329	0.179	0.238	1	0.0792354709582488	0.0141985738526272	GABA_3
ENSAMXG000000108094	0.0117733492045932	-0.299178783297563	0.194	0.243	1	0.0208293537784521	-0.339209350468245	0.147	0.18	1	0.0208293537784521	0.0234080866576932	GABA_3
chgb11	0.0180280984175331	-0.752353337423101	0.096	0.156	1	0.154875799579955	-0.852045548427696	0.103	0.143	1	0.154875799579955	0.035731184502514	GABA_3
sst1.112	0.0210112080408916	-1.99658319414972	0.123	0.158	1	0.150564291154165	-2.39648162494902	0.106	0.11	1	0.150564291154165	0.0415809452184456	GABA_3
VMP18	0.588806314599935	-0.364196772395462	0.125	0.117	1	0.0234411918876087	-0.911605568886571	0.109	0.141	1	0.588806314599935	0.0463328942981057	GABA_3
ndrg3a4	0.0363853515900399	-0.458682935829644	0.157	0.112	1	0.262351503814347	-0.43176052515601	0.114	0.097	1	0.262351503814347	0.0714468093697489	GABA_3
pde6d11	0.0627344260488007	-0.410205466774977	0.203	0.165	1	0.478365142534239	-0.565254429058158	0.187	0.162	1	0.478365142534239	0.121533243885929	GABA_3
klf6a8	0.0788681303498577	-0.361421709393548	0.213	0.251	1	0.308961299139866	-0.290351766667668	0.191	0.211	1	0.308961299139866	0.151516078714833	GABA_3
prdx510	0.15442780277123	-0.302476572661004	0.334	0.29	1	0.10796126579161	-0.414094090646558	0.313	0.252	1	0.15442780277123	0.204266896671894	GABA_3
ctsla7	0.885685690385523	-0.260289072867734	0.415	0.401	1	0.15344428800283	-0.358260586720099	0.264	0.275	1	0.885685690385523	0.283343426484965	GABA_3
ENSAMXG0000001641312	0.334015696968679	-1.75922498433357	0.088	0.101	1	0.160479293282295	-1.86124507285612	0.099	0.102	1	0.334015696968679	0.295204982992204	GABA_3
ENSAMXG0000001645912	0.195435761238556	-2.55746043344078	0.344	0.374	1	0.382421215349803	-1.75821383299673	0.184	0.17	1	0.382421215349803	0.352676385706218	GABA_3
ENSAMXG000000162082	0.236340314654398	-0.261506274581134	0.129	0.1	1	0.292121829453971	-0.283882332558764	0.117	0.083	1	0.292121829453971	0.416823884977856	GABA_3
epd12	0.979997550655909	-1.79072247725489	0.334	0.308	1	0.253957855216736	-2.20946262630816	0.348	0.335	1	0.979997550655909	0.443421118207187	GABA_3
fkbp1ab12	0.255968680119628	-0.487608686754306	0.428	0.417	1	0.410365356319303	-0.493366074775514	0.402	0.376	1	0.410365356319303	0.446417395037071	GABA_3
scdb8	0.291591441148961	-0.292091046024421	0.167	0.189	1	0.459561823049467	-0.38191410816482	0.175	0.196	1	0.459561823049467	0.498157313746594	GABA_3
id17	0.745620175093443	-0.402968993919739	0.142	0.12	1	0.569955632616815	-0.406895607222785	0.134	0.13	1	0.745620175093443	0.815061842081996	GABA_3
slc6a1b10	0.810587357452783	-0.251919442480053	0.18	0.151	1	0.652464821446511	-0.327554240806015	0.147	0.15	1	0.810587357452783	0.879219299667794	GABA_3
chodl	1.18806148687278e-198	3.39410478526837	0.765	0.016	3.00235018347621e-194	1.39313526702742e-201	3.34307713833845	0.766	0.017	3.52059213330498e-197	1.18806148687278e-198	2.78627053405476e-201	GABA_4
rergla2	9.96297760204538e-77	1.96604137378589	0.469	0.064	2.51774406981289e-72	1.29294444483251e-50	1.74284485473579	0.322	0.049	3.26739990653624e-46	1.29294444483251e-50	1.9925955204091e-76	GABA_4
gad1b12	1.16428186072507e-74	1.08633476620841	0.67	0.17	2.94225669023834e-70	5.1546445527451e-61	1.02267781263236	0.568	0.171	1.30263022492422e-56	5.1546445527451e-61	2.32856372145013e-74	GABA_4
isl12	1.06900096248128e-63	1.32990707470241	0.441	0.067	2.70147233228644e-59	1.53336615774621e-39	1.21980279112313	0.36	0.08	3.87496961724046e-35	1.53336615774621e-39	2.13800192496259e-63	GABA_4
ENSAMXG000000054501	3.30975517846301e-52	1.57964263810775	0.299	0.029	8.36408231149386e-48	8.82736362231156e-56	1.85434861534613	0.297	0.023	2.23076306099436e-51	3.30975517846301e-52	1.76547272446231e-55	GABA_4
slc32a111	1.68405068210435e-52	1.04487091720248	0.536	0.147	4.25576447874589e-48	2.6347881553452e-47	1.00791786528268	0.497	0.162	6.65837314737285e-43	2.6347881553452e-47	3.36810136420871e-52	GABA_4
marcksl1b12	2.34585654131932e-34	0.574171991364934	0.959	0.68	5.92821406556807e-30	9.71951834498695e-50	0.583983083960142	0.958	0.682	2.45621948096165e-45	2.34585654131932e-34	1.94390366899739e-49	GABA_4
slc6a1b11	1.67164491724318e-49	1.64807120813945	0.503	0.147	4.22441387036525e-45	3.22694319390417e-44	1.57312437817679	0.455	0.145	8.15480814531522e-40	3.22694319390417e-44	3.34328983448636e-49	GABA_4
si:dkey-261i16.511	1.12598763700993e-41	1.11287407534004	0.601	0.241	2.8454833574878e-37	2.87649885219345e-14	0.660761829254854	0.44	0.233	7.26920024937808e-10	2.87649885219345e-14	2.25197527401988e-41	GABA_4
dlx5a2	1.75057412286018e-41	1.29979642208898	0.34	0.054	4.42387586587997e-37	1.24089776697807e-33	0.966806708810455	0.282	0.06	3.13587274693028e-29	1.24089776697807e-33	3.50114824572039e-41	GABA_4
dlx6a2	1.63567616284278e-36	1.43902085813461	0.302	0.051	4.13351723112e-32	5.79027362993126e-32	1.12423380222907	0.261	0.052	1.46326004901993e-27	5.79027362993126e-32	3.27135232568557e-36	GABA_4
gad1a11	1.83479614202081e-25	0.966207886929957	0.343	0.113	4.63671333050078e-21	1.73299214661085e-35	1.00842515376957	0.375	0.127	4.37944445370027e-31	1.83479614202081e-25	3.46598429322169e-35	GABA_4
gapdhs12	5.13101512054118e-31	0.499106663284937	0.956	0.71	1.29665883111196e-26	1.07277651125619e-33	0.444290683030983	0.937	0.742	2.71101352159552e-29	5.13101512054118e-31	2.14555302251237e-33	GABA_4
syt1a11	4.35277820208862e-33	0.944669059507326	0.546	0.213	1.09999057944981e-28	9.69569702098647e-19	0.702165881877737	0.349	0.164	2.45019959417349e-14	9.69569702098647e-19	8.7055564041773e-33	GABA_4
rtn1a12	8.58378218546461e-30	0.522842886689965	0.948	0.615	2.16920759608876e-25	7.62020109743277e-33	0.460680418728184	0.918	0.647	1.92570101933224e-28	8.58378218546461e-30	1.52404021948655e-32	GABA_4
caly12	1.35767972209946e-32	0.745407424966935	0.652	0.317	3.43099242571754e-28	4.57684419577817e-31	0.761875410685203	0.64	0.348	1.1566142967151e-26	4.57684419577817e-31	2.7153594441989e-32	GABA_4
atp1b1b11	1.14636084918231e-18	0.478243303856411	0.629	0.373	2.89696850196863e-14	2.47016779064471e-32	0.670138162898028	0.716	0.393	6.24236102373826e-28	1.14636084918231e-18	4.94033558128941e-32	GABA_4
dlx21	3.2631970319014e-30	0.998807617020494	0.245	0.036	8.24642521931803e-26	4.84383391870973e-17	0.755594584559699	0.177	0.042	1.22408526959713e-12	4.84383391870973e-17	6.52639406380283e-30	GABA_4
scg513	4.20876789656749e-30	0.570743142883874	0.881	0.53	1.06359773514157e-25	7.20350330654173e-28	0.475789806944177	0.867	0.579	1.82039732059616e-23	7.20350330654173e-28	8.41753579313497e-30	GABA_4
prox1b1	7.6282793962403e-30	0.979703317067067	0.33	0.084	1.92774248622389e-25	1.08979267494751e-20	0.683499288808994	0.232	0.087	2.75401506885986e-16	1.08979267494751e-20	1.52565587924807e-29	GABA_4
hmx21	1.18334116380927e-29	1.04243958219756	0.206	0.024	2.99042145506241e-25	1.60926783883907e-15	0.881166748431311	0.168	0.043	4.06678075553021e-11	1.60926783883907e-15	2.36668232761856e-29	GABA_4
gng312	2.65968780798422e-29	0.532010470875448	0.884	0.527	6.72129705955691e-25	1.21574313035516e-21	0.43363118161728	0.811	0.552	3.07230446472052e-17	1.21574313035516e-21	5.31937561596845e-29	GABA_4
gadd45bb2	3.3677855313288e-29	1.15149419362196	0.245	0.053	8.51073081622102e-25	2.43516442090018e-10	0.641607860479774	0.164	0.064	6.15390400805686e-06	2.43516442090018e-10	6.73557106265764e-29	GABA_4
gfra3	2.18433962121282e-08	0.675665147527722	0.116	0.027	0.000552004465676692	4.37827939544034e-28	1.01564628849515	0.2	0.04	1.10643498602173e-23	2.18433962121282e-08	8.75655879088068e-28	GABA_4
atp6v0ca12	1.82929832451246e-27	0.508516328140329	0.92	0.669	4.62281979587545e-23	6.10547529349833e-28	0.456267782460118	0.893	0.668	1.54291466141996e-23	1.82929832451246e-27	1.22109505869967e-27	GABA_4
atp1a3a12	8.74560892147552e-28	0.558656784872678	0.827	0.481	2.21010283054608e-23	9.98771991594205e-21	0.479789972566673	0.653	0.416	2.52399669995772e-16	9.98771991594205e-21	1.74912178429511e-27	GABA_4
rtn1b11	4.43105937841805e-24	0.530138833013357	0.863	0.529	1.11977301552003e-19	3.00706294042682e-27	0.54219892248789	0.821	0.526	7.59914875675262e-23	4.43105937841805e-24	6.01412588085365e-27	GABA_4
nsfa12	5.96730497578406e-23	0.572514119889746	0.67	0.354	1.50799764043039e-18	3.43745948088305e-27	0.570701997619846	0.64	0.361	8.68680385413957e-23	5.96730497578406e-23	6.87491896176611e-27	GABA_4
elavl410	4.13197299351586e-27	0.758872809382024	0.482	0.186	1.04419089519139e-22	2.13061940041392e-19	0.717998444331642	0.436	0.195	5.38428828678603e-15	2.13061940041392e-19	8.26394598703171e-27	GABA_4
tmeff1b10	2.06951016627586e-26	0.779917728205888	0.634	0.342	5.22985914119572e-22	6.77092780698446e-14	0.527450296293662	0.503	0.326	1.71108116610304e-09	6.77092780698446e-14	4.13902033255174e-26	GABA_4
prox1a1	3.77289390298173e-26	0.748707088862541	0.17	0.026	9.53448018222513e-22	8.06827596343815e-18	0.69182557543616	0.137	0.027	2.03893401872046e-13	8.06827596343815e-18	7.54578780596346e-26	GABA_4
rnasekb12	6.50853285149416e-26	0.4943892257704	0.881	0.568	1.64477133690109e-21	1.5689575754903e-23	0.419965543128772	0.806	0.579	3.96491268902153e-19	1.5689575754903e-23	1.30170657029883e-25	GABA_4
atp5f1b10	7.32114460937635e-20	0.382409685268776	0.861	0.641	1.8501264542355e-15	2.29394856861293e-25	0.391331216262087	0.827	0.652	5.79703742774173e-21	7.32114460937635e-20	4.58789713722586e-25	GABA_4
aldocb10	8.97560760190714e-25	0.492888352261329	0.858	0.632	2.26822579707795e-20	1.51492546081513e-18	0.436553382677987	0.811	0.616	3.82836813202592e-14	1.51492546081513e-18	1.79512152038143e-24	GABA_4
rgs412	7.9917958857231e-24	0.942501005394037	0.42	0.169	2.01960673828109e-19	1.15223238931906e-14	0.695244279477105	0.356	0.168	2.91180647104819e-10	1.15223238931906e-14	1.59835917714462e-23	GABA_4
oaz1a10	1.16050710822396e-23	0.428929045037894	0.92	0.667	2.93271751319276e-19	4.02882043552573e-13	0.27430927500161	0.813	0.668	1.01812321226171e-08	4.02882043552573e-13	2.32101421644792e-23	GABA_4
CPNE92	7.4121419588374e-18	0.786030605039059	0.235	0.066	1.8731223944178e-13	4.9096675481943e-23	0.905011882506675	0.238	0.068	1.24072208610418e-18	7.4121419588374e-18	9.8193350963886e-23	GABA_4
sem16	2.62720327733497e-19	0.561930377847311	0.771	0.555	6.63920540215321e-15	5.50280149029065e-23	0.533268723501011	0.703	0.495	1.39061296461135e-18	2.62720327733497e-19	1.10056029805813e-22	GABA_4
hmgb1b8	6.05339257697089e-23	0.46918760603105	0.845	0.57	1.52975283812631e-18	1.11075806522741e-14	0.309348787857534	0.783	0.606	2.80699670663619e-10	1.11075806522741e-14	1.21067851539418e-22	GABA_4
zgc:16273013	1.04141277928403e-22	-2.15435176025977	0.049	0.264	2.63175423452866e-18	1.02833210826718e-20	-2.00733001488977	0.023	0.2	2.59869807080199e-16	1.02833210826718e-20	2.08282555856805e-22	GABA_4
b2ml10	2.6365984823696e-22	-1.95048727304805	0.539	0.689	6.66294802479622e-18	2.08857073858587e-15	-1.77496479042875	0.417	0.565	5.27802711348036e-11	2.08857073858587e-15	5.2731969647392e-22	GABA_4
ldha10	8.71874239183702e-22	0.660201494497335	0.534	0.26	2.20331338984113e-17	4.59015629041787e-15	0.493644744525175	0.417	0.239	1.1599783961515e-10	4.59015629041787e-15	1.74374847836741e-21	GABA_4
hmgb2a11	4.91074191077638e-19	-1.3584366715775	0.067	0.286	1.2409935882723e-14	1.35219630469935e-21	-1.39396625074951	0.027	0.207	3.41713528160573e-17	4.91074191077638e-19	2.7043926093987e-21	GABA_4
calm1b11	2.79343407692871e-21	0.47504007744172	0.853	0.55	7.05928725580655e-17	6.86196781448884e-14	0.350763802265721	0.743	0.542	1.73408788639948e-09	6.86196781448884e-14	5.58686815385744e-21	GABA_4
ENSAMXG000000196938	4.57953008026483e-14	0.375588730633578	0.794	0.525	1.15729304658372e-09	3.75396767314682e-21	0.382427062981663	0.817	0.58	9.48665170680933e-17	4.57953008026483e-14	7.50793534629367e-21	GABA_4
napba12	5.81152246374483e-21	0.550133875702675	0.711	0.405	1.46862984181296e-16	4.96372528859801e-16	0.466012799661905	0.657	0.418	1.2543830176816e-11	4.96372528859801e-16	1.16230449274897e-20	GABA_4
atp6v1g113	1.5342294978853e-17	0.414025601370027	0.858	0.575	3.87715136410593e-13	5.84451558375396e-21	0.412726288688424	0.844	0.595	1.47696753317046e-16	1.5342294978853e-17	1.1689031167508e-20	GABA_4
sorcs3b	7.33153461361366e-21	1.02179321352364	0.162	0.028	1.85275211220631e-16	2.48040238221129e-10	0.616340969840591	0.101	0.026	6.26822486008614e-06	2.48040238221129e-10	1.46630692272274e-20	GABA_4
id2b1	5.55692717174696e-19	0.957823730580195	0.178	0.03	1.40429106557218e-14	8.17943437114555e-21	1.03643030805354	0.16	0.033	2.06702485993219e-16	5.55692717174696e-19	1.63588687422911e-20	GABA_4
eef1a1a10	1.06023151240247e-20	0.530505963330503	0.729	0.434	2.67931105499229e-16	1.29746274834503e-19	0.459208102252267	0.709	0.471	3.27881811134273e-15	1.29746274834503e-19	2.12046302480496e-20	GABA_4
cadm47	5.35914121748064e-11	0.484587845457498	0.381	0.192	1.35430857706953e-06	1.14807688818216e-20	0.70172418298775	0.398	0.196	2.90130510412513e-16	5.35914121748064e-11	2.29615377636432e-20	GABA_4
ckbb10	3.05186056964106e-20	0.406187999096229	0.894	0.614	7.71235684553991e-16	1.86110550079355e-20	0.425801384559771	0.792	0.579	4.70319971105538e-16	3.05186056964106e-20	3.72221100158711e-20	GABA_4
ENSAMXG0000000404211	2.06452072068934e-20	0.544296382738278	0.634	0.343	5.21725031325403e-16	1.34682333231462e-15	0.459962768475633	0.608	0.375	3.40355724309228e-11	1.34682333231462e-15	4.1290414413787e-20	GABA_4
tmem3511	2.10309438841552e-20	0.563906997686489	0.588	0.324	5.31472982896486e-16	7.71262761199709e-17	0.453555592296611	0.535	0.341	1.94905812382778e-12	7.71262761199709e-17	4.20618877683104e-20	GABA_4
npc29	5.46978849750265e-20	-1.71949121151354	0.124	0.352	1.38227025120389e-15	8.47397683734551e-15	-1.50288446462754	0.076	0.242	2.14145868656558e-10	8.47397683734551e-15	1.09395769950053e-19	GABA_4
tmem59l12	1.90644010351315e-16	0.489528289974795	0.683	0.397	4.81776478558809e-12	8.5066334712351e-20	0.501638533341278	0.655	0.416	2.14971134451582e-15	1.90644010351315e-16	1.70132669424703e-19	GABA_4
clstn112	1.39324384956241e-19	0.388989106758134	0.799	0.493	3.52086653222918e-15	3.99918396662272e-16	0.375279989337832	0.731	0.506	1.01063378020523e-11	3.99918396662272e-16	2.78648769912484e-19	GABA_4
COX5B10	3.64322337500811e-16	0.379037773618262	0.765	0.552	9.206789790983e-12	1.56569296950782e-19	0.463329886695577	0.768	0.561	3.95666270324321e-15	3.64322337500811e-16	3.13138593901565e-19	GABA_4
vamp210	2.24275569907441e-16	0.515077379656671	0.711	0.411	5.66766792713094e-12	1.80919392422945e-19	0.476903173426231	0.608	0.376	4.57201396592024e-15	2.24275569907441e-16	3.61838784845891e-19	GABA_4
slc6a1a10	2.32405171648335e-19	0.771312099300417	0.33	0.124	5.87311109272508e-15	1.23333436559963e-16	0.604934034142255	0.276	0.118	3.11675927530682e-12	1.23333436559963e-16	4.6481034329667e-19	GABA_4
id412	4.08832177514753e-19	0.848392746474836	0.399	0.18	1.03315979579753e-14	9.61334830863136e-18	0.61593548670227	0.408	0.221	2.42938925107423e-13	9.61334830863136e-18	8.17664355029508e-19	GABA_4
fndc4b2	4.97418687989616e-19	0.609466799891756	0.229	0.082	1.25702676641856e-14	4.6282380946598e-06	0.513777077711436	0.154	0.075	0.116960204890148	4.6282380946598e-06	9.94837375979235e-19	GABA_4
ywhah10	1.20421039080895e-18	0.487649734706764	0.634	0.375	3.04316007861329e-14	9.09695347072316e-12	0.37967028100452	0.579	0.389	2.29889111158645e-07	9.09695347072316e-12	2.40842078161791e-18	GABA_4
eef1a1b11	2.01918774131772e-16	0.566660044774753	0.495	0.265	5.10268934108402e-12	2.36506358367078e-18	0.589602239693483	0.512	0.278	5.97675218229442e-14	2.01918774131772e-16	4.73012716734157e-18	GABA_4
uchl19	5.46106330607458e-18	0.428624946424029	0.789	0.509	1.38006530807811e-13	2.48790367428066e-16	0.330778504954877	0.832	0.594	6.28718137527465e-12	2.48790367428066e-16	1.09221266121491e-17	GABA_4
kcnf1b2	7.36395541403175e-18	0.762720077424963	0.255	0.076	1.86094517267996e-13	3.52039350968067e-13	0.658349648985509	0.173	0.061	8.89638643831402e-09	3.52039350968067e-13	1.47279108280635e-17	GABA_4
atp6v1f11	1.33374905009242e-15	0.425523947464017	0.719	0.447	3.37051722448856e-11	7.42889327382187e-18	0.431702962558743	0.659	0.434	1.87735561922753e-13	1.33374905009242e-15	1.48577865476438e-17	GABA_4
eno1a12	1.18746564842468e-13	0.449574894839184	0.66	0.427	3.00084444013401e-09	9.19804701034319e-18	0.430949205587075	0.646	0.448	2.32443845998383e-13	1.18746564842468e-13	1.83960940206864e-17	GABA_4
zgc:15361513	3.14883519039353e-13	0.443687776730932	0.704	0.419	7.9574214096435e-09	1.19665717099714e-17	0.441025170062442	0.701	0.448	3.02407233682687e-13	3.14883519039353e-13	2.39331434199429e-17	GABA_4
si:busm1-266f07.211	1.44043377948786e-17	-3.0199141447353	0.036	0.225	3.64012020414378e-13	5.10770482150059e-16	-2.64435482714553	0.008	0.134	1.29076808544141e-11	5.10770482150059e-16	2.88086755897573e-17	GABA_4
slc20a25	1.45204019355328e-17	0.580109541919634	0.381	0.177	3.66945077312849e-13	4.40023611753247e-14	0.450753708819378	0.347	0.19	1.11198366926163e-09	4.40023611753247e-14	2.90408038710656e-17	GABA_4
oxtrl	1.59050568025537e-17	0.59959983664948	0.106	0.011	4.01936690457335e-13	3.79257085575368e-15	0.833786107905971	0.114	0.018	9.58420580957513e-11	3.79257085575368e-15	3.18101136051075e-17	GABA_4
ndufa59	2.43302246708991e-17	0.455843324359103	0.642	0.406	6.14849107658291e-13	2.99338489967501e-12	0.418643561489044	0.491	0.324	7.56458297996872e-08	2.99338489967501e-12	4.86604493417983e-17	GABA_4
rrad11	3.0075781745812e-17	0.844082342505469	0.456	0.246	7.60045080498416e-13	2.62297571643575e-05	0.593454514099899	0.411	0.299	0.662852193300479	2.62297571643575e-05	6.01515634916244e-17	GABA_4
cort	4.17410525998688e-17	1.14175174416875	0.245	0.085	1.05483814025128e-12	1.60837108567619e-05	0.724711640319958	0.147	0.069	0.406451457061231	1.60837108567619e-05	8.3482105199738e-17	GABA_4
map1b11	3.46236281223644e-16	0.487265740541954	0.598	0.324	8.7497370628027e-12	4.32470840361028e-17	0.5729764046941	0.577	0.333	1.09289706067635e-12	3.46236281223644e-16	8.64941680722056e-17	GABA_4
fam49al10	1.289282388308e-10	0.430829977040589	0.454	0.264	3.25814552349316e-06	6.47531505816911e-17	0.511042037753301	0.465	0.268	1.63637686834992e-12	1.289282388308e-10	1.29506301163382e-16	GABA_4
atp6v1h11	1.12932788078989e-13	0.471477935790571	0.626	0.364	2.85392448754413e-09	1.77881412596422e-16	0.470973911891698	0.545	0.347	4.49524117772417e-12	1.12932788078989e-13	3.55762825192843e-16	GABA_4
cox6c10	1.84097906204275e-16	0.352160567121164	0.933	0.759	4.65233818768823e-12	1.41816913329689e-12	0.376072415663756	0.815	0.673	3.58385521675456e-08	1.41816913329689e-12	3.6819581240855e-16	GABA_4
ENSAMXG0000000933511	2.03871097767732e-16	0.573048575202077	0.539	0.28	5.15202651168836e-12	2.68894589921363e-10	0.477584979634512	0.436	0.279	6.79523518190275e-06	2.68894589921363e-10	4.07742195535465e-16	GABA_4
ndufa28	2.15781295693251e-16	0.467873712519602	0.698	0.441	5.45300912346415e-12	1.31863737258905e-08	0.356002982799692	0.501	0.359	0.000333232850426979	1.31863737258905e-08	4.31562591386504e-16	GABA_4
atp5if1b9	2.33046141085821e-16	0.532092535112286	0.626	0.357	5.88930903137979e-12	4.94620537372399e-09	0.371543124775186	0.482	0.318	0.000124995555999379	4.94620537372399e-09	4.66092282171642e-16	GABA_4
igfbp5b1	2.64058215087025e-16	0.841807528510704	0.173	0.042	6.67301515346421e-12	5.08364283958702e-16	0.969143152073118	0.162	0.041	1.28468738199204e-11	5.08364283958702e-16	5.28116430174051e-16	GABA_4
ppp3r1a11	4.88869127289338e-16	0.673641542697032	0.58	0.346	1.23542117157289e-11	3.06364741251127e-16	0.680258478420539	0.495	0.325	7.74214337615722e-12	4.88869127289338e-16	6.12729482502254e-16	GABA_4
si:dkey-276j7.111	3.85772619300433e-16	0.415856387590646	0.727	0.457	9.74885986234123e-12	7.16874761108524e-14	0.335518754496243	0.703	0.481	1.81161420879735e-09	7.16874761108524e-14	7.71545238600867e-16	GABA_4
atp6v1aa13	4.82029715505517e-16	0.472617706937502	0.616	0.363	1.21813729405399e-11	4.14302303183246e-09	0.372764642572323	0.509	0.343	0.000104698335037438	4.14302303183246e-09	9.64059431011037e-16	GABA_4
pfn111	7.93156000647146e-16	-1.65094889350959	0.018	0.191	2.0043845292354e-11	2.5492495988571e-12	-1.3067091458443	0.011	0.109	6.44220866127178e-08	2.5492495988571e-12	1.5863120012943e-15	GABA_4
sypa11	1.02169682471125e-15	0.395223769505179	0.732	0.422	2.58193004572781e-11	2.25212449114302e-12	0.403868691890324	0.587	0.388	5.69134380156752e-08	2.25212449114302e-12	2.04339364942251e-15	GABA_4
sypb11	5.25793259254438e-12	0.407337246879997	0.567	0.35	1.32873214546189e-07	1.19829967340724e-15	0.437893964376089	0.556	0.348	3.02822310466744e-11	5.25793259254438e-12	2.39659934681449e-15	GABA_4
cd74a11	1.20672714075601e-15	-3.48760573134162	0.111	0.3	3.04952015740451e-11	2.31955497340515e-12	-3.08648616813304	0.046	0.172	5.86174737329215e-08	2.31955497340515e-12	2.41345428151201e-15	GABA_4
NDUFA1311	2.80666704228464e-11	0.40635185555709	0.588	0.413	7.09272828255752e-07	1.30669740955471e-15	0.501691334090184	0.528	0.346	3.30215502368571e-11	2.80666704228464e-11	2.61339481910943e-15	GABA_4
ppiab9	1.87581126482271e-14	0.327598170502054	0.907	0.769	4.74036264733348e-10	1.83322838651422e-15	0.309188316721069	0.907	0.76	4.63275145556008e-11	1.87581126482271e-14	3.66645677302843e-15	GABA_4
ndufb114	4.19853587118577e-08	0.282654431133477	0.598	0.414	0.00106101200000736	2.27957346121405e-15	0.439279659102981	0.535	0.344	5.76071009383404e-11	4.19853587118577e-08	4.55914692242812e-15	GABA_4
cxcr4b12	2.4776490392383e-15	-2.53777951637429	0.026	0.21	6.26126688705911e-11	3.03368617653977e-11	-2.13079136668194	0.023	0.132	7.66642833673364e-07	3.03368617653977e-11	4.95529807847661e-15	GABA_4
vdac18	2.55842529217384e-15	0.481022310064144	0.595	0.369	6.46539655585251e-11	6.31865465958066e-08	0.3283919583921	0.52	0.385	0.00159678721902263	6.31865465958066e-08	5.11685058434769e-15	GABA_4
stmn2a10	3.67938316140565e-15	0.477246418093576	0.59	0.342	9.29816918718821e-11	8.51193761763987e-12	0.40323464394078	0.554	0.365	2.15105175535377e-07	8.51193761763987e-12	7.35876632281129e-15	GABA_4
nrxn3a10	1.1868851508892e-13	0.515485162129587	0.351	0.154	2.99937746481211e-09	4.53618512982782e-15	0.546343174353762	0.286	0.133	1.14633934415879e-10	1.1868851508892e-13	9.07237025965562e-15	GABA_4
rab3b11	4.53878200848145e-15	0.513469679996511	0.534	0.295	1.14699560136335e-10	3.96651292455592e-09	0.360766986197986	0.491	0.322	0.000100237748116453	3.96651292455592e-09	9.07756401696292e-15	GABA_4
ENSAMXG0000002024910	1.45964975532866e-07	0.311458618494985	0.709	0.507	0.00368868089669106	5.62719671986414e-15	0.410610252659489	0.695	0.508	1.42204888307687e-10	1.45964975532866e-07	1.12543934397282e-14	GABA_4
mfge8b1	3.18414611413557e-08	0.544799322194376	0.108	0.031	0.0008046655645032	6.00816286898746e-15	0.997098897128841	0.118	0.033	1.51832283862182e-10	3.18414611413557e-08	1.20163257379749e-14	GABA_4
vgf12	6.00893116043321e-15	0.777903226018342	0.312	0.141	1.51851699355308e-10	0.0068202653485844	0.433986306046139	0.194	0.145	1	0.0068202653485844	1.20178623208664e-14	GABA_4
chrm4a2	6.02919788049178e-15	0.800811166060985	0.286	0.102	1.52363859637908e-10	1.0370025415936e-11	0.726240591321539	0.158	0.056	2.62060912286119e-07	1.0370025415936e-11	1.20583957609835e-14	GABA_4
fabp38	7.20133806595097e-10	0.326783870353363	0.737	0.498	1.81985014264647e-05	7.70022070924658e-15	0.379402376494761	0.651	0.442	1.9459227754337e-10	7.20133806595097e-10	1.54004414184931e-14	GABA_4
stmn312	9.05227712139835e-15	0.581144333376082	0.466	0.236	2.28760095134858e-10	8.25378652131294e-10	0.372328220825794	0.389	0.233	2.08581439180099e-05	8.25378652131294e-10	1.81045542427966e-14	GABA_4
cox7a2a11	1.21549892222849e-05	0.25661268852684	0.675	0.523	0.307168732636362	9.17535933562452e-15	0.428897317091167	0.642	0.443	2.31870505770567e-10	1.21549892222849e-05	1.83507186712489e-14	GABA_4
atp5mf8	9.9966529753202e-15	0.321007801593786	0.832	0.642	2.52625417339317e-10	6.42560273233338e-11	0.336316085165691	0.697	0.538	1.62381406648797e-06	6.42560273233338e-11	1.99933059506402e-14	GABA_4
ENSAMXG000000068138	1.3344181696185e-14	0.424168441215	0.722	0.495	3.37220815644291e-10	1.78748233541696e-14	0.383057626287708	0.678	0.498	4.51714660983221e-10	1.78748233541696e-14	2.66883633923698e-14	GABA_4
DYNC1I1 (1 of many)9	1.83410979808235e-14	0.577254542927637	0.384	0.201	4.63497887073391e-10	2.07155794989467e-07	0.369722407696045	0.223	0.12	0.00523503409517883	2.07155794989467e-07	3.66821959616466e-14	GABA_4
dusp29	1.83651390207476e-14	-1.6762166945646	0.039	0.214	4.64105428193314e-10	1.68316072551573e-12	-1.65128752258664	0.029	0.153	4.25351546945081e-08	1.68316072551573e-12	3.67302780414948e-14	GABA_4
pkma10	1.89798354257175e-14	0.563758149428542	0.541	0.304	4.79639421043308e-10	1.00110940699945e-09	0.496807215209465	0.474	0.3	2.5299035824283e-05	1.00110940699945e-09	3.79596708514346e-14	GABA_4
cox4i19	8.3068815565702e-08	0.30211175952118	0.74	0.578	0.00209923203816085	2.16618701496783e-14	0.411988064643964	0.737	0.548	5.47417120552521e-10	8.3068815565702e-08	4.3323740299356e-14	GABA_4
phactr3b10	2.54603373002381e-14	0.667044297963409	0.369	0.167	6.43408183914316e-10	2.47046796804095e-10	0.612834591309646	0.288	0.158	6.24311960203628e-06	2.47046796804095e-10	5.09206746004755e-14	GABA_4
uqcrh12	1.06113803146231e-11	0.377510062338041	0.642	0.416	2.6816019193084e-07	2.63916172074027e-14	0.450503336749016	0.568	0.389	6.66942558448273e-10	1.06113803146231e-11	5.27832344148046e-14	GABA_4
hint17	2.99144788847374e-14	0.475643656273524	0.644	0.422	7.55968795896198e-10	2.82738449313379e-10	0.403120979264916	0.507	0.357	7.14508335259839e-06	2.82738449313379e-10	5.98289577694737e-14	GABA_4
vsnl1b11	3.15408924951745e-11	0.406328822433871	0.552	0.313	7.97069894245556e-07	3.24621157402738e-14	0.433607475021095	0.52	0.316	8.2035012687246e-10	3.15408924951745e-11	6.49242314805466e-14	GABA_4
cox6b111	3.53134479425346e-08	0.468363817936603	0.332	0.198	0.000892406142955793	3.59498811872706e-14	0.445476107097596	0.362	0.209	9.08489447483516e-10	3.53134479425346e-08	7.18997623745399e-14	GABA_4
si:dkey-19e4.58	4.11003969422525e-14	0.510986514873539	0.515	0.296	1.03864813112766e-09	2.1225778764056e-11	0.465235608444618	0.453	0.299	5.3639665514646e-07	2.1225778764056e-11	8.2200793884503e-14	GABA_4
napgb11	6.41743359513713e-09	0.454940783268047	0.41	0.242	0.00016217496438271	4.19879438015197e-14	0.407689550813437	0.404	0.231	1.0610773278082e-09	6.41743359513713e-09	8.39758876030376e-14	GABA_4
ENSAMXG000000123669	5.81336915722536e-14	0.564272548006978	0.374	0.183	1.46909651972242e-09	3.70467077537756e-05	0.340585518909409	0.272	0.174	0.936207351645662	3.70467077537756e-05	1.16267383144504e-13	GABA_4
cplx1	6.47864840799025e-14	0.834546464898561	0.289	0.114	1.63721923918322e-09	2.08111108258113e-08	0.559643723795958	0.181	0.074	0.000525917581679077	2.08111108258113e-08	1.295729681598e-13	GABA_4
cisd19	5.59813583522555e-06	0.377769115233593	0.363	0.218	0.141470490691985	6.55771479175665e-14	0.550322626434747	0.44	0.245	1.65720010502482e-09	5.59813583522555e-06	1.31154295835128e-13	GABA_4
cox5aa9	4.05005422124782e-08	0.287788036076581	0.655	0.479	0.00102348920225154	6.87354740538292e-14	0.388069704042549	0.619	0.44	1.73701416481432e-09	4.05005422124782e-08	1.37470948107654e-13	GABA_4
ENSAMXG000000041249	1.1111107653213e-05	0.41305510195766	0.26	0.154	0.280788801504346	7.18041926119924e-14	0.393385700353305	0.293	0.162	1.81456375149766e-09	1.1111107653213e-05	1.43608385223979e-13	GABA_4
ENSAMXG000000131487	6.690543756457e-12	0.376028685599348	0.771	0.573	1.69076731269425e-07	7.27304941947104e-14	0.353958226539898	0.735	0.557	1.83797231879453e-09	6.690543756457e-12	1.45460988389415e-13	GABA_4
tmsb210	8.35639301987743e-14	0.589858429424625	0.454	0.236	2.11174408005322e-09	4.11271184925096e-13	0.609808232807076	0.385	0.216	1.03932341142421e-08	4.11271184925096e-13	1.67127860397542e-13	GABA_4
dkk3a9	2.61461233058897e-10	0.51810437113048	0.314	0.141	6.60738682063139e-06	9.75691257113523e-14	0.612124936731269	0.309	0.138	2.46566937585159e-09	2.61461233058897e-10	1.95138251422695e-13	GABA_4
msi2a7	1.19457335572346e-11	0.905979930021433	0.289	0.121	3.01880632724876e-07	1.15443968390491e-13	0.784921147018101	0.269	0.114	2.9173845251961e-09	1.19457335572346e-11	2.30887936780968e-13	GABA_4
ENSAMXG0000001033011	1.30675813745677e-13	0.445111879238609	0.469	0.265	3.30230848916699e-09	1.08313694508031e-07	0.369804202151713	0.381	0.241	0.00273719537391246	1.08313694508031e-07	2.61351627491336e-13	GABA_4
atp6v1e1b11	1.54227622257934e-13	0.379299020442414	0.67	0.431	3.89748624208026e-09	5.13082702733714e-10	0.284287043138181	0.613	0.452	1.29661129807837e-05	5.13082702733714e-10	3.08455244515844e-13	GABA_4
spa1712	1.78650130616089e-13	-1.41418788279724	0.046	0.19	4.51466745079919e-09	9.24221493566725e-11	-1.49835461970798	0.036	0.152	2.33560013639247e-06	9.24221493566725e-11	3.57300261232146e-13	GABA_4
cox7b9	1.92512538301363e-13	0.327292398990064	0.827	0.622	4.86498435541375e-09	3.13527365695943e-10	0.366509183579551	0.644	0.485	7.92315005850217e-06	3.13527365695943e-10	3.85025076602689e-13	GABA_4
atp5l7	2.14392225574848e-13	0.32708285423289	0.802	0.612	5.41790593250197e-09	2.74382142388035e-09	0.371917913321252	0.678	0.503	6.93391112028804e-05	2.74382142388035e-09	4.28784451149648e-13	GABA_4
acot77	5.89405271989901e-05	0.313694953454791	0.222	0.128	1	2.17842153542466e-13	0.462351123475126	0.278	0.138	5.50508906217165e-09	5.89405271989901e-05	4.35684307084884e-13	GABA_4
slc25a611	7.00865267079875e-12	0.499720736611501	0.513	0.294	1.77115661643755e-07	2.58544312163685e-13	0.431549704068289	0.472	0.287	6.53367331268847e-09	7.00865267079875e-12	5.17088624327301e-13	GABA_4
txnipa10	1.70069749187745e-12	-1.50109863148229	0.028	0.186	4.29783263172352e-08	4.11041803383311e-13	-1.48841671405078	0.019	0.142	1.03874374132997e-08	1.70069749187745e-12	8.22083606766451e-13	GABA_4
clip39	4.32347572669903e-13	0.417237963518438	0.608	0.382	1.09258555089411e-08	1.08017682543004e-07	0.300245101757035	0.518	0.363	0.00272971485554426	1.08017682543004e-07	8.64695145339616e-13	GABA_4
nova211	4.759070943687e-13	0.488348896636511	0.49	0.26	1.20266481817914e-08	3.4938388383871e-08	0.434514584994574	0.383	0.229	0.000882928012848805	3.4938388383871e-08	9.51814188737174e-13	GABA_4
atp6v1c1b11	1.43506340842127e-07	0.371825761988288	0.381	0.232	0.00362654873942138	5.14055358150366e-13	0.496317466142244	0.377	0.224	1.29906929558179e-08	1.43506340842127e-07	1.02811071630047e-12	GABA_4
atp6v1d10	5.21043932398702e-13	0.419704282330364	0.528	0.323	1.31673012156476e-08	8.6053792955593e-11	0.353779281185202	0.486	0.313	2.17466540178079e-06	8.6053792955593e-11	1.04208786479713e-12	GABA_4
ENSAMXG000000190319	5.726525095505e-13	0.431946312709044	0.451	0.24	1.44715015688507e-08	2.96104065684432e-09	0.339793209866473	0.356	0.222	7.48284584391129e-05	2.96104065684432e-09	1.14530501910067e-12	GABA_4
ndufa68	3.00202782241147e-10	0.327845652937903	0.562	0.378	7.58642451001602e-06	6.10698180078062e-13	0.432007730126118	0.493	0.316	1.54329537087527e-08	3.00202782241147e-10	1.22139636015575e-12	GABA_4
pafah1b1b9	8.47870590204869e-09	0.438509599842199	0.523	0.332	0.000214265376850673	6.61336010323728e-13	0.396508901039599	0.526	0.345	1.67126223168909e-08	8.47870590204869e-09	1.32267202064702e-12	GABA_4
si:ch211-214j24.911	6.91910928358672e-13	0.462051262959955	0.528	0.294	1.7485281070552e-08	2.85015920161297e-12	0.497892772340114	0.507	0.306	7.20263731839614e-08	2.85015920161297e-12	1.38382185671686e-12	GABA_4
srgn12	1.11974662461944e-12	-1.41733457415914	0.018	0.152	2.82971169507578e-08	7.50918902623806e-13	-1.3776903719739	0.008	0.104	1.89764715882062e-08	1.11974662461944e-12	1.50183780524705e-12	GABA_4
tox1	9.4444960062483e-13	0.559537194278127	0.216	0.086	2.38671858573901e-08	0.000335138204812692	0.357042573462784	0.154	0.089	1	0.000335138204812692	1.88889920124877e-12	GABA_4
si:ch211-120g10.1	0.00437497649139636	0.257383782071664	0.131	0.082	1	1.00263610072737e-12	0.529940363228722	0.282	0.158	2.53376169014813e-08	0.00437497649139636	2.00527220145372e-12	GABA_4
cadm2b6	1.09531977857767e-12	0.611274929944341	0.268	0.121	2.76798261244362e-08	6.37515071190814e-06	0.416132042146205	0.196	0.117	0.16110643364063	6.37515071190814e-06	2.19063955715413e-12	GABA_4
mdh1aa11	1.39030532330346e-09	0.377146286740265	0.513	0.346	3.51344058252017e-05	1.12885629761229e-12	0.464357092700928	0.518	0.35	2.85273274969603e-08	1.39030532330346e-09	2.25771259522331e-12	GABA_4
CBX41	1.18343201683457e-12	0.586441851749013	0.198	0.077	2.99065104974265e-08	1.90558928242308e-05	0.423214694945512	0.158	0.083	0.481561467561136	1.90558928242308e-05	2.36686403366774e-12	GABA_4
nuak1b1	1.22124042779816e-12	0.732389998625417	0.227	0.08	3.08619668508872e-08	2.71868186678092e-12	0.622931743403372	0.196	0.077	6.87038094554205e-08	2.71868186678092e-12	2.44248085559481e-12	GABA_4
ENSAMXG000000053401	1.221693741344e-12	0.741913925428753	0.191	0.066	3.08734225375043e-08	2.97009556118997e-09	0.450314646903159	0.137	0.052	7.50572849268318e-05	2.97009556118997e-09	2.44338748268651e-12	GABA_4
atp6v1b210	1.22672442027e-12	0.582864654952604	0.397	0.19	3.10005528246433e-08	9.51237772812919e-06	0.341800313167818	0.272	0.172	0.240387297567553	9.51237772812919e-06	2.4534488405385e-12	GABA_4
adcyap1b12	1.51240171732612e-11	-1.16401089194282	0.046	0.175	3.82199037985484e-07	1.26035541315217e-12	-1.3260147877259	0.036	0.155	3.18504416457685e-08	1.51240171732612e-11	2.52071082630275e-12	GABA_4
ENSAMXG0000000548511	1.2800126648378e-12	-1.01784707691925	0.131	0.298	3.2347200053116e-08	3.51224877697132e-05	-0.724251762479097	0.227	0.317	0.887580388428421	3.51224877697132e-05	2.56002532967396e-12	GABA_4
fam102bb10	1.51388835880342e-06	0.404117793981245	0.281	0.165	0.0382574727153213	1.28517326587705e-12	0.576294175682903	0.301	0.154	3.2477613601979e-08	1.51388835880342e-06	2.57034653175245e-12	GABA_4
sat1a.212	6.20608037161873e-12	-1.38126690898251	0.077	0.217	1.56833857071177e-07	1.46796570966931e-12	-1.03115077715357	0.095	0.24	3.70969614490531e-08	6.20608037161873e-12	2.93593141933646e-12	GABA_4
atp5mc16	1.61433652253426e-11	0.344506627511992	0.582	0.405	4.07958982609632e-07	1.5027318134296e-12	0.429113029014043	0.575	0.391	3.79755356571794e-08	1.61433652253426e-11	3.00546362685694e-12	GABA_4
map1aa11	4.90364925223799e-08	0.300026083253916	0.526	0.333	0.00123920120253306	1.74128579113444e-12	0.356958514495842	0.522	0.336	4.40040332277584e-08	4.90364925223799e-08	3.48257158226584e-12	GABA_4
atp5f1c8	3.50670297759257e-12	0.390979109207702	0.631	0.426	8.86178909467418e-08	2.02476009029822e-12	0.366370418013964	0.598	0.435	5.11677122419263e-08	3.50670297759257e-12	4.04952018059233e-12	GABA_4
sult4a113	2.20312663110562e-12	0.50126031689176	0.42	0.242	5.56752130946701e-08	1.08283950876055e-06	0.365103860059486	0.347	0.228	0.0273644372258878	1.08283950876055e-06	4.40625326220637e-12	GABA_4
qpct10	3.43967453250006e-05	0.293469672761753	0.492	0.333	0.869240151108089	2.2744086176928e-12	0.27285198249288	0.518	0.357	5.74765801777146e-08	3.43967453250006e-05	4.54881723538041e-12	GABA_4
mdh29	0.00150629554775272	0.257501710852056	0.5	0.389	1	2.34785164292227e-12	0.348580925753077	0.535	0.384	5.93325588682888e-08	0.00150629554775272	4.69570328583903e-12	GABA_4
pnpo5	2.13513896488748e-07	0.348805018822973	0.294	0.166	0.00539570967816715	2.38794141711845e-12	0.526862650096739	0.263	0.131	6.03456675520003e-08	2.13513896488748e-07	4.77588283423119e-12	GABA_4
yjefn312	4.86297030779204e-09	0.508056783188697	0.387	0.208	0.000122892122648213	2.58898981716427e-12	0.562693586171815	0.368	0.208	6.54263616695582e-08	4.86297030779204e-09	5.17797963432182e-12	GABA_4
slc17a6a12	2.91970763188174e-12	-0.810702504514425	0.044	0.167	7.37839315652836e-08	2.94839124829573e-11	-0.745900758305651	0.019	0.121	7.45087952356813e-07	2.94839124829573e-11	5.83941526375495e-12	GABA_4
atp5mc3b7	4.44791111012843e-12	0.353208692563387	0.778	0.6	1.12403161664056e-07	3.05066632566108e-12	0.348909442843345	0.669	0.532	7.70933887157811e-08	4.44791111012843e-12	6.10133265131284e-12	GABA_4
clta8	3.42647774436228e-12	0.433227242536041	0.575	0.357	8.65905190777793e-08	2.11403547853968e-06	0.294344005086309	0.429	0.306	0.0534237905781762	2.11403547853968e-06	6.85295548871282e-12	GABA_4
ENSAMXG000000168959	4.08667446974808e-12	0.44723527290114	0.407	0.229	1.03274350525004e-07	0.000129517199820132	0.362138848967009	0.335	0.218	1	0.000129517199820132	8.17334893947944e-12	GABA_4
cpeb4a5	2.33796296956182e-06	0.348537255185919	0.276	0.156	0.0590826622037967	4.11551327060299e-12	0.429074019901104	0.274	0.147	1.04003135861408e-07	2.33796296956182e-06	8.23102654118904e-12	GABA_4
f3a11	3.19062804521789e-09	-1.36927992353403	0.023	0.121	8.06303613307013e-05	4.25853065501668e-12	-1.82709726074615	0.017	0.148	1.07617328182926e-07	3.19062804521789e-09	8.51706131001521e-12	GABA_4
ENSAMXG000000076719	5.38982702208586e-12	0.518226417605679	0.32	0.15	1.36206318675132e-07	2.30235245837043e-07	0.295655573870453	0.208	0.117	0.00581827489754792	2.30235245837043e-07	1.07796540441426e-11	GABA_4
vwc2l9	6.76751650599554e-12	0.559603104833534	0.235	0.099	1.71021909623013e-07	2.87336781980839e-08	0.476370550710023	0.192	0.107	0.000726128781743779	2.87336781980839e-08	1.35350330119453e-11	GABA_4
atp5mea7	1.01929042556344e-11	0.360836544113577	0.629	0.426	2.57584883444138e-07	6.8035487921877e-10	0.409928295388876	0.495	0.334	1.71932481527375e-05	6.8035487921877e-10	2.03858085111649e-11	GABA_4
bcl11aa8	1.05768041764038e-11	0.593655775078011	0.247	0.113	2.672864183419e-07	0.000344052903745452	0.396944364945654	0.192	0.107	1	0.000344052903745452	2.11536083526956e-11	GABA_4
syt411	1.09305527457579e-11	0.443088294468285	0.466	0.28	2.76225998438047e-07	1.5544046736686e-11	0.427405788729398	0.434	0.273	3.92813605082791e-07	1.5544046736686e-11	2.18611054913963e-11	GABA_4
txn10	7.7338009279682e-07	-0.670595640177558	0.039	0.105	0.0195440883250684	1.09907040641158e-11	-1.12192285239413	0.013	0.119	2.77746082404269e-07	7.7338009279682e-07	2.19814081281106e-11	GABA_4
ENSAMXG000000272182	1.52261117298747e-11	1.18118809907527	0.144	0.042	3.84779069525664e-07	2.66029543164791e-10	1.01345770446908	0.122	0.043	6.72283258531744e-06	2.66029543164791e-10	3.04522234595175e-11	GABA_4
skp17	5.07483655319764e-09	0.314365197192868	0.771	0.591	0.000128246194535857	1.5650555080679e-11	0.306750747022916	0.733	0.589	3.9550517744384e-07	5.07483655319764e-09	3.13011101611131e-11	GABA_4
fgf13a9	1.91738210592996e-11	0.48523277098065	0.304	0.152	4.84541631989561e-07	8.26096826887197e-09	0.373014924821396	0.225	0.133	0.000208762929122664	8.26096826887197e-09	3.83476421182315e-11	GABA_4
uqcrq6	2.26530896296492e-11	0.338248540026739	0.668	0.482	5.72466228030866e-07	2.4361076720087e-07	0.350800909432762	0.503	0.356	0.00615628769793319	2.4361076720087e-07	4.53061792587852e-11	GABA_4
sqstm111	2.71266030716722e-11	-1.2665646207037	0.126	0.273	6.85516386224229e-07	4.92785682048784e-05	-0.890601515359562	0.128	0.208	1	4.92785682048784e-05	5.42532061426085e-11	GABA_4
ENSAMXG000000274889	1.25009131104566e-08	0.432042248048249	0.24	0.12	0.000315910575214349	3.73423693870012e-11	0.511823550624524	0.232	0.112	9.43679016778907e-07	1.25009131104566e-08	7.46847387726077e-11	GABA_4
ATP5PD8	3.84272956381549e-11	0.37359209705595	0.598	0.409	9.71096188071811e-07	9.10981443611199e-08	0.378278447548351	0.465	0.33	0.00230214120614986	9.10981443611199e-08	7.6854591274833e-11	GABA_4
gpx1a10	3.85152070992748e-11	-0.990602212067701	0.026	0.162	9.73317798605773e-07	1.54018244087513e-08	-0.839742406134548	0.013	0.102	0.000389219504633554	1.54018244087513e-08	7.70304141970659e-11	GABA_4
ndufb59	7.42339043128195e-05	0.263819851342135	0.384	0.266	1	6.06645394813023e-11	0.427546749445058	0.385	0.251	1.53305357723199e-06	7.42339043128195e-05	1.21329078958924e-10	GABA_4
gabra19	4.85987438226442e-08	0.578380387292919	0.304	0.173	0.00122813885514204	6.20633355908454e-11	0.676460512400544	0.32	0.172	1.56840255371625e-06	4.85987438226442e-08	1.24126671177839e-10	GABA_4
ENSAMXG000000199828	6.6645167464061e-11	-0.862069412298053	0.046	0.175	1.68419002698429e-06	0.00055734288343342	-0.636303454127365	0.057	0.112	1	0.00055734288343342	1.3329033492368e-10	GABA_4
ndufa127	4.96632505527343e-07	0.259553941303039	0.508	0.372	0.0125504000471815	8.14715004258048e-11	0.444832229387561	0.455	0.27	2.05886628726051e-06	4.96632505527343e-07	1.62943000844972e-10	GABA_4
UQCRFS110	9.1381684057028e-11	0.385527053672299	0.557	0.361	2.30930653780515e-06	4.4405199191107e-06	0.266059322853612	0.472	0.348	0.112216378875846	4.4405199191107e-06	1.82763368105705e-10	GABA_4
ptp4a18	2.77858718866167e-06	0.316839355677227	0.43	0.299	0.070217676844669	1.23986129522312e-10	0.397194258327768	0.469	0.317	3.13325347915834e-06	2.77858718866167e-06	2.47972259029251e-10	GABA_4
ndufb48	8.93479544345477e-10	0.400751050509013	0.549	0.359	2.25791215651545e-05	1.27840868068147e-10	0.328623863255282	0.417	0.292	3.23066657695013e-06	8.93479544345477e-10	2.5568173611995e-10	GABA_4
atf211	1.28042635051975e-10	0.392440311765001	0.518	0.356	3.23576543039846e-06	1.04229332135714e-08	0.338049312341545	0.497	0.331	0.000263397945240164	1.04229332135714e-08	2.56085270087554e-10	GABA_4
ucp212	1.2870736214246e-10	-0.916369030833137	0.031	0.151	3.2525637487021e-06	1.64522629726519e-09	-1.01116153453072	0.013	0.105	4.15765137581885e-05	1.64522629726519e-09	2.57414724268354e-10	GABA_4
ctsf10	8.66233470346084e-09	0.298278203417674	0.655	0.456	0.000218905860291159	1.42831177978081e-10	0.320858741397982	0.604	0.445	3.60948669868407e-06	8.66233470346084e-09	2.8566235593576e-10	GABA_4
si:zfos-1324h11.59	1.57590378269504e-08	0.564697855846093	0.268	0.125	0.000398246644924863	1.4893502772573e-10	0.441155398190929	0.244	0.126	3.76373708565693e-06	1.57590378269504e-08	2.97870055429278e-10	GABA_4
map7d2b10	1.80085631592763e-10	0.383108761089607	0.389	0.217	4.55094399598072e-06	2.49938789425967e-06	0.321077455777092	0.301	0.198	0.0631620314758362	2.49938789425967e-06	3.60171263153095e-10	GABA_4
atp6ap28	6.3526695649057e-09	0.302809964587031	0.621	0.422	0.000160538312574732	2.10460150190173e-10	0.27779514108719	0.562	0.385	5.31853845545586e-06	6.3526695649057e-09	4.20920300336052e-10	GABA_4
kif1b8	4.23177514088275e-07	0.338490515432287	0.567	0.381	0.0106941189585248	2.141883492199e-10	0.327593170551622	0.512	0.344	5.41275377313609e-06	4.23177514088275e-07	4.28376698393923e-10	GABA_4
ENSAMXG000000132859	1.50938264009449e-09	0.463187454084779	0.394	0.227	3.8143608697828e-05	2.16672141048885e-10	0.421780204621497	0.366	0.23	5.47552167644636e-06	1.50938264009449e-09	4.33344282050821e-10	GABA_4
clstn311	6.98530096596824e-06	0.316342061428549	0.428	0.273	0.176525540710983	2.19814232542142e-10	0.434318599407567	0.434	0.268	5.55492547057248e-06	6.98530096596824e-06	4.39628465035966e-10	GABA_4
SYNDIG12	2.54671827292424e-10	0.543283221222491	0.214	0.09	6.43581174750685e-06	3.75898619562493e-08	0.260714978268297	0.135	0.074	0.000949933401496375	3.75898619562493e-08	5.0934365451999e-10	GABA_4
NDUFB810	2.79894195413248e-10	0.436453853682218	0.541	0.33	7.07320621228819e-06	5.30792678892492e-10	0.392387341466252	0.453	0.294	1.34136617882922e-05	5.30792678892492e-10	5.59788390748153e-10	GABA_4
rpl68	0.00535627899832867	-0.385198510639311	0.822	0.782	1	3.17562029234293e-10	-0.661914726628762	0.659	0.711	8.02511004077983e-06	0.00535627899832867	6.35124058367739e-10	GABA_4
cox6a110	3.62163873893192e-10	0.424013711565577	0.603	0.41	9.15224325715485e-06	3.87316309000249e-10	0.463986581895016	0.514	0.343	9.78787044474529e-06	3.87316309000249e-10	7.2432774765522e-10	GABA_4
galnt1612	9.97803306667225e-06	0.315311123387701	0.291	0.186	0.252154873627874	3.73318327885213e-10	0.451374183002575	0.295	0.174	9.43412746398721e-06	9.97803306667225e-06	7.46636655631058e-10	GABA_4
ddit36	3.87277399902689e-10	-0.769478308820713	0.198	0.338	9.78688717294085e-06	1.96840460369881e-05	-0.43157977716544	0.219	0.316	0.497435527400727	1.96840460369881e-05	7.74554799655393e-10	GABA_4
fkbp1aa9	4.03417158936626e-10	0.253706177993817	0.776	0.554	1.01947550234875e-05	4.03078562175923e-09	0.298586126628233	0.703	0.54	0.000101861983447477	4.03078562175923e-09	8.06834317710505e-10	GABA_4
dnajc5aa11	4.09557442837313e-10	0.37514728321138	0.539	0.319	1.03499261379417e-05	0.000603761804840357	0.302888092705264	0.364	0.259	1	0.000603761804840357	8.19114885506886e-10	GABA_4
rab4111	5.18214731927722e-10	0.361465003184043	0.51	0.322	1.30958044905455e-05	2.3914206905161e-07	0.256382042578647	0.461	0.325	0.00604335922700322	2.3914206905161e-07	1.03642946358689e-09	GABA_4
mif5	6.86757712674029e-09	0.345844223893886	0.492	0.344	0.000173550541569854	5.40956878150999e-10	0.362312038233387	0.467	0.337	1.36705212677539e-05	6.86757712674029e-09	1.08191375600936e-09	GABA_4
ndufab1a11	6.09218114802694e-10	0.417361892693023	0.531	0.332	1.53955509791789e-05	9.36265137226822e-06	0.35902305896752	0.453	0.334	0.23660356282859	9.36265137226822e-06	1.21843622923424e-09	GABA_4
necap19	1.41473903562059e-07	0.383593189394138	0.353	0.207	0.0035751870169168	6.55498685042985e-10	0.4391402121866	0.375	0.229	1.65651072697213e-05	1.41473903562059e-07	1.31099736965629e-09	GABA_4
necab38	6.97261822014716e-10	0.50998380723094	0.286	0.149	1.76205035041339e-05	9.40788285741877e-09	0.558471552614249	0.326	0.177	0.00023774660768983	9.40788285741877e-09	1.39452364354326e-09	GABA_4
atp1b3b10	9.79551415080048e-06	0.306157104053776	0.258	0.156	0.247542438104879	7.12745844806e-10	0.431157890640733	0.354	0.207	1.80118002440924e-05	9.79551415080048e-06	1.42549168910399e-09	GABA_4
ap2s110	8.13803283568547e-10	0.320628182875875	0.387	0.244	2.05656227790608e-05	0.000257249214455914	0.250445389309758	0.318	0.242	1	0.000257249214455914	1.62760656647482e-09	GABA_4
rheb4	9.64990312956869e-10	0.34189912134027	0.42	0.259	2.4386270198733e-05	8.69814443159404e-05	0.272493406382797	0.387	0.272	1	8.69814443159404e-05	1.92998062498253e-09	GABA_4
tpt18	0.000604608632144657	-0.387730837030815	0.835	0.833	1	1.03470834288193e-09	-0.576251723773459	0.768	0.81	2.61481145329693e-05	0.000604608632144657	2.06941668469324e-09	GABA_4
sdc410	1.02743907027713e-08	-1.14826922695662	0.044	0.15	0.000259644127449734	1.0847564858358e-09	-1.30063219735783	0.051	0.168	2.74128811535564e-05	1.02743907027713e-08	2.1695129704949e-09	GABA_4
ENSAMXG000000119014	4.25573302331977e-07	0.441290774391224	0.284	0.159	0.0107546629232314	1.15144020261714e-09	0.397451494302171	0.263	0.147	2.90980453603377e-05	4.25573302331977e-07	2.30288040390846e-09	GABA_4
slirp7	1.19340822080829e-09	0.360255141400881	0.464	0.292	3.01586191480462e-05	4.83086409524043e-06	0.417910464828238	0.349	0.227	0.122080766550821	4.83086409524043e-06	2.38681644019235e-09	GABA_4
ndufb65	1.33800015660921e-05	0.449381831161512	0.358	0.226	0.338126019576712	1.209832542542e-09	0.386593210666338	0.284	0.168	3.05736781825788e-05	1.33800015660921e-05	2.41966508362030e-09	GABA_4
mef2cb1	1.22015634119491e-09	0.986315402673743	0.201	0.089	3.08345708983366e-05	7.13700794577903e-09	0.719265649676827	0.141	0.062	0.000180359327797782	7.13700794577903e-09	2.44031268090104e-09	GABA_4
uqcrb7	7.41799818776962e-09	0.298604922081447	0.701	0.506	0.000187460232203126	1.2971776622128e-09	0.324785612430725	0.579	0.421	3.27809767017797e-05	7.41799818776962e-09	2.59435532274293e-09	GABA_4
cyc17	8.21271080638635e-07	0.350409839755768	0.343	0.227	0.0207543414788189	1.43449455354307e-09	0.365945210162586	0.389	0.244	3.62511118625869e-05	8.21271080638635e-07	2.86898910502836e-09	GABA_4
RASD1 (1 of many)3	1.72948535083709e-09	0.671971670010935	0.191	0.089	4.37058243010041e-05	8.26617161422479e-06	0.321969457566712	0.181	0.101	0.208894422863075	8.26617161422479e-06	3.45897069868305e-09	GABA_4
pcmt4	0.00122913887640627	0.326334499323672	0.24	0.15	1	1.80578367913163e-09	0.342439661007249	0.221	0.135	4.56339593553355e-05	0.00122913887640627	3.61156735500241e-09	GABA_4
kcnip1b9	4.60385983724833e-07	0.407499070237532	0.237	0.125	0.0116344141947103	1.82471159597615e-09	0.460019137071917	0.234	0.122	4.61122867419133e-05	4.60385983724833e-07	3.64942318862273e-09	GABA_4
rac3a10	7.22410588623333e-09	0.38780751460655	0.451	0.277	0.000182560379851002	2.00225162283997e-09	0.351831485549517	0.457	0.286	5.05989007607888e-05	7.22410588623333e-09	4.00450324167092e-09	GABA_4
pclob9	2.07137341993429e-09	0.560424971038826	0.304	0.144	5.23456776951596e-05	7.50843004068722e-06	0.401276477132293	0.187	0.111	0.189745535558207	7.50843004068722e-06	4.14274683557799e-09	GABA_4
ENSAMXG000000080018	2.16553995417749e-09	0.295388249391118	0.753	0.555	5.47253601820192e-05	1.9646470084022e-05	0.256326162303377	0.474	0.349	0.496485945493319	1.9646470084022e-05	4.33107990366541e-09	GABA_4
kidins220b11	2.29349598487879e-09	0.560300879586146	0.41	0.235	5.7958937033872e-05	9.20353359910511e-07	0.333996806715135	0.288	0.192	0.0232582497582985	9.20353359910511e-07	4.58699196449745e-09	GABA_4
ENSAMXG000000126461	2.34085107055382e-09	1.10312281315939	0.201	0.079	5.91556474039657e-05	2.27752923380254e-05	0.982920391936348	0.156	0.066	0.575554412674241	2.27752923380254e-05	4.68170213562806e-09	GABA_4
ndufc29	2.38398587890431e-06	0.28092519564133	0.539	0.368	0.0602457071457909	3.0932160727323e-09	0.390009782697194	0.44	0.295	7.8168663374018e-05	2.38398587890431e-06	6.18643213589661e-09	GABA_4
zgc:1630805	0.000487583052595623	0.294628725486827	0.273	0.191	1	3.2340422302554e-09	0.285000163774425	0.305	0.193	8.17274812007843e-05	0.000487583052595623	6.46808445005177e-09	GABA_4
pgam1a9	3.66951660310661e-09	0.422032470497161	0.469	0.309	9.27323540771071e-05	1.37862204685705e-08	0.360895592822111	0.474	0.325	0.000348391577461245	1.37862204685705e-08	7.33903319274786e-09	GABA_4
jpt1b9	4.19215784866446e-09	0.427015420865246	0.59	0.367	0.000105940020993599	1.51990678680836e-08	0.309687566613136	0.552	0.387	0.000384095644094342	1.51990678680836e-08	8.38431567975471e-09	GABA_4
dusp112	4.63115404046366e-09	-1.26263241006973	0.041	0.164	0.000117033893756557	4.17167178354515e-07	-0.972659710293459	0.048	0.141	0.010542231764197	4.17167178354515e-07	9.2623080594797e-09	GABA_4
APP9	2.07191964271464e-08	0.293472977776461	0.544	0.373	0.000523594812910416	5.09586612638056e-09	0.328901595890726	0.6	0.423	0.000128777632879763	2.07191964271464e-08	1.01917322267932e-08	GABA_4
rnd1b10	5.10006133244426e-09	0.572019445092141	0.343	0.189	0.000128883649932199	7.04928283025841e-06	0.367461593462083	0.267	0.177	0.17814242640346	7.04928283025841e-06	1.02001226388779e-08	GABA_4
eno1b6	5.2456270354376e-09	0.466545643889273	0.307	0.165	0.000132562240812544	7.57502994162946e-05	0.377399435075324	0.24	0.147	1	7.57502994162946e-05	1.04912540433586e-08	GABA_4
gpia9	5.31468219486137e-09	0.383561833523692	0.461	0.297	0.000134307333746342	1.79144310245308e-08	0.343486976995653	0.457	0.311	0.000452715586420917	1.79144310245308e-08	1.06293643614769e-08	GABA_4
ENSAMXG000000175459	1.34965942542726e-05	0.357660215538564	0.273	0.151	0.341072433399722	5.46763818247749e-09	0.29264332799803	0.251	0.151	0.000138172684509389	1.34965942542726e-05	1.09352763350599e-08	GABA_4
rasd111	5.21662815636849e-07	0.409675953849713	0.325	0.177	0.0131829410139588	5.52158591666967e-09	0.589671434087986	0.318	0.181	0.000139535997700159	5.21662815636849e-07	1.10431718028514e-08	GABA_4
atp5po8	1.91802973193257e-08	0.287687304339621	0.711	0.531	0.00048470529355668	5.65088944347665e-09	0.306242236788363	0.64	0.492	0.000142803627126098	1.91802973193257e-08	1.13017788550207e-08	GABA_4
zgc:19467812	6.82401553581426e-09	0.434490341985678	0.307	0.156	0.000172449696605562	0.00344032598164664	0.284934763146521	0.255	0.163	1	0.00344032598164664	1.36480310250613e-08	GABA_4
gabarapa7	7.15639235159253e-09	0.330725613282629	0.665	0.503	0.000180849191117095	1.00081813761666e-08	0.295433545874013	0.777	0.632	0.000252916751557107	1.00081813761666e-08	1.43127846519711e-08	GABA_4
atp5fa18	7.89636086859244e-09	0.309295161546971	0.585	0.426	0.000199548935510199	3.48863747076374e-06	0.344585283488024	0.539	0.406	0.0881613575236704	3.48863747076374e-06	1.57927216748323e-08	GABA_4
ENSAMXG000000207858	8.06607101558344e-09	0.420055896416324	0.332	0.189	0.000203837680634809	0.000271609308312866	0.262904433074923	0.244	0.165	1	0.000271609308312866	1.61321419661054e-08	GABA_4
rps1810	0.00771894350336606	-0.416701995956519	0.881	0.867	1	8.81859165571449e-09	-0.434153637929967	0.728	0.759	0.000222854629731561	0.00771894350336606	1.76371832336614e-08	GABA_4
fam234b9	0.000591642172273318	0.274004483479446	0.273	0.188	1	9.82855263287357e-09	0.38236076201504	0.213	0.126	0.000248377353585348	0.000591642172273318	1.96571051691467e-08	GABA_4
pcdh2ac11	1.16421485593888e-08	0.284313439049529	0.629	0.425	0.000294208736244314	1.08045173530218e-06	0.27224431984379	0.56	0.411	0.0273040958028214	1.08045173530218e-06	2.32842969832379e-08	GABA_4
atpv0e211	1.18991084399764e-08	0.372242487476017	0.456	0.278	0.000300702369386645	2.38303665779267e-05	0.298797988752942	0.381	0.258	0.602217193790787	2.38303665779267e-05	2.37982167383641e-08	GABA_4
mych12	0.000915103609077128	-0.838654042571376	0.08	0.12	1	1.22939489922732e-08	-1.29999898916405	0.057	0.152	0.000310680384983735	0.000915103609077128	2.45878978334052e-08	GABA_4
hp1bp35	1.23836975851616e-08	0.393431676033926	0.399	0.253	0.000312948421674619	0.00411541030894113	0.276591184209085	0.291	0.198	1	0.00411541030894113	2.47673950169673e-08	GABA_4
pygmb5	1.41600545559487e-08	0.481710561666432	0.294	0.156	0.00035783873868338	7.36026176558308e-05	0.355815493986056	0.234	0.135	1	7.36026176558308e-05	2.83201089113902e-08	GABA_4
snapc58	1.42008732094245e-08	0.39302996338143	0.461	0.294	0.000358870266875367	1.66858138865214e-05	0.2979344928048	0.377	0.269	0.421667202726282	1.66858138865214e-05	2.84017462171841e-08	GABA_4
ube2e36	0.00134634612818054	0.275541337357298	0.26	0.168	1	1.64185740913588e-08	0.394098920368624	0.274	0.165	0.000414913785862729	0.00134634612818054	3.2837147913148e-08	GABA_4
gjd1a	1.75252780410421e-08	0.555011199339849	0.165	0.054	0.000442881301375176	3.57344167813347e-07	0.464227439357859	0.122	0.047	0.00903044446481109	3.57344167813347e-07	3.50505557749489e-08	GABA_4
cycsb9	1.82433222328196e-08	0.267855216024621	0.704	0.529	0.000461026996145584	1.55076040949267e-07	0.338860557173404	0.697	0.54	0.00391892663082893	1.55076040949267e-07	3.64866441328203e-08	GABA_4
cacng4b2	1.93144315876173e-08	0.506423011711328	0.219	0.1	0.000488095000650678	0.00220488260482587	0.315231714613218	0.103	0.07	1	0.00220488260482587	3.86288628021874e-08	GABA_4
ndufa76	2.13882357489491e-08	0.390080623425294	0.464	0.315	0.000540502105611694	2.96158746680418e-07	0.351963408772197	0.354	0.233	0.00748422768736084	2.96158746680418e-07	4.27764710404416e-08	GABA_4
aco27	2.44006391865071e-06	0.410888059541192	0.33	0.207	0.0616628552882221	2.26317229414711e-08	0.302914035874944	0.335	0.216	0.000571926270453917	2.44006391865071e-06	4.52634453707473e-08	GABA_4
ENSAMXG000000071767	2.0951104232829e-05	0.326712227513367	0.327	0.212	0.529455355067821	2.30429370503541e-08	0.276219887725212	0.297	0.189	0.000582318062199498	2.0951104232829e-05	4.60858735697312e-08	GABA_4
snapin6	1.54089609024771e-05	0.365234070254969	0.25	0.143	0.389399850966498	2.31466048578557e-08	0.308775013710358	0.24	0.137	0.000584937851362872	1.54089609024771e-05	4.62932091799461e-08	GABA_4
ndufs48	2.32776702683675e-08	0.343782887979398	0.513	0.338	0.000588250005351914	3.43270391145989e-06	0.327702380204276	0.394	0.279	0.0867478605465029	3.43270391145989e-06	4.6555339994885e-08	GABA_4
tubb2b8	8.90580265767667e-06	0.447023534757437	0.454	0.318	0.225058538962147	2.44241130428094e-08	0.298283603364581	0.493	0.363	0.000617221760704837	8.90580265767667e-06	4.88482254890815e-08	GABA_4
rpl2610	0.000982500340403055	-0.469604281076581	0.83	0.815	1	2.47179260902464e-08	-0.432962082796327	0.703	0.71	0.000624646710226616	0.000982500340403055	4.94358515695167e-08	GABA_4
ier3ip110	2.55142371983495e-08	0.44063706970333	0.472	0.287	0.00064477028823949	8.92150277842224e-05	0.255605196109286	0.375	0.281	1	8.92150277842224e-05	5.10284737457225e-08	GABA_4
nova12	5.95140569687883e-05	0.269789702771423	0.116	0.044	1	2.81588963413734e-08	0.259446968952631	0.105	0.06	0.000711603469442847	5.95140569687883e-05	5.63177918898232e-08	GABA_4
ptges3b1	0.01667107066527	0.264656010135428	0.157	0.096	1	2.94678943835532e-08	0.302673623836314	0.175	0.091	0.000744683158966773	0.01667107066527	5.89357878987495e-08	GABA_4
ncam29	4.2142248788189e-06	0.438016943418127	0.232	0.128	0.106497676912632	3.80440569900314e-08	0.390263484995712	0.236	0.134	0.000961411364195085	4.2142248788189e-06	7.60881125327125e-08	GABA_4
ndufa119	3.94701628539301e-08	0.381111616195546	0.559	0.381	0.000997450485481667	1.09088163013149e-06	0.29231547720378	0.446	0.315	0.0275676696750528	1.09088163013149e-06	7.89403241499662e-08	GABA_4
upf3a11	4.63615044529029e-08	0.454018570687042	0.281	0.144	0.00117160157902931	7.01510589180415e-08	0.418413934459034	0.282	0.155	0.00177278740991783	7.01510589180415e-08	9.27230067564165e-08	GABA_4
GRIK28	5.11880284716532e-08	0.507761621176478	0.389	0.24	0.00129357266750715	7.18406792748878e-06	0.470256776073894	0.274	0.183	0.181548580595569	7.18406792748878e-06	1.02376054323092e-07	GABA_4
zgc:10184011	5.12968344428758e-08	0.37620473247467	0.299	0.162	0.00129632230320592	6.98455557303482e-05	0.292187317091766	0.276	0.182	1	6.98455557303482e-05	1.02593666254386e-07	GABA_4
atf4a6	8.99309511777474e-08	-0.40556618628792	0.544	0.639	0.00227264506721285	5.74596241736236e-08	-0.494201836241927	0.575	0.65	0.00145206216249164	8.99309511777474e-08	1.14919245045639e-07	GABA_4
SCD59	6.61276853698927e-08	0.453939854493566	0.351	0.206	0.00167111273698256	1.35337908155032e-07	0.391903600842938	0.341	0.211	0.00342012427698582	1.35337908155032e-07	1.32255366366915e-07	GABA_4
ENSAMXG000000092959	0.23866862047838	-0.292602819384063	0.719	0.692	1	7.08595102027511e-08	-0.606712638996677	0.598	0.662	0.00179069068233372	0.23866862047838	1.41719015384432e-07	GABA_4
rps249	0.0589804321908599	-0.313748469833976	0.905	0.885	1	7.18203686111731e-08	-0.380016111288257	0.762	0.778	0.00181497253517295	0.0589804321908599	1.43640732064181e-07	GABA_4
stx1b10	8.0836306256682e-08	0.374216210373421	0.34	0.211	0.00204281429541261	2.39571982019865e-05	0.29793661151977	0.339	0.222	0.605422355762401	2.39571982019865e-05	1.61672605978856e-07	GABA_4
sub1b6	0.000221774357420564	0.386133075026688	0.335	0.229	1	8.23094160254866e-08	0.417709538878563	0.335	0.224	0.00208004125238007	0.000221774357420564	1.64618825276133e-07	GABA_4
vat1l10	8.68153192459238e-08	0.625317923394717	0.265	0.141	0.00219390993266374	3.54673153342756e-07	0.511764761246491	0.255	0.165	0.00896294525812479	3.54673153342756e-07	1.73630630954948e-07	GABA_4
rpl13a8	0.0208186001713491	-0.304309017316257	0.722	0.718	1	9.09032314370146e-08	-0.400895092423665	0.526	0.602	0.0022972155616448	0.0208186001713491	1.81806454610632e-07	GABA_4
mdh1ab9	0.0111028502687747	0.256758639102327	0.204	0.135	1	9.20009021062228e-08	0.348066437967488	0.223	0.132	0.00232495479712636	0.0111028502687747	1.8400179574828e-07	GABA_4
ENSAMXG0000001114010	1.25339590372511e-07	0.366118148993651	0.322	0.189	0.00316745678830373	8.40920815236562e-07	0.329269929593802	0.259	0.17	0.0212509099218431	8.40920815236562e-07	2.50679165035009e-07	GABA_4
ap2m1b8	2.71283407267298e-06	0.366938325460626	0.451	0.293	0.0685560298505189	1.26002210288447e-07	0.337209410080626	0.461	0.313	0.00318420185619934	2.71283407267298e-06	2.52004404700337e-07	GABA_4
celf3b11	1.28423292965052e-07	0.418393408831248	0.307	0.174	0.00324538503651982	0.00201304068914348	0.252385758588046	0.274	0.189	1	0.00201304068914348	2.56846569437561e-07	GABA_4
sod26	1.30046149423417e-07	0.398187456544139	0.335	0.206	0.00328639624207917	8.55623326004112e-07	0.331808659988925	0.339	0.221	0.0216224570714499	8.55623326004112e-07	2.60092281934833e-07	GABA_4
ube2na9	1.23342619262889e-06	0.347616292594737	0.482	0.336	0.0311699133139246	1.30808604031243e-07	0.294337348699552	0.444	0.336	0.00330566423247355	1.23342619262889e-06	2.61617190951596e-07	GABA_4
acat2	1.35462505725421e-07	0.453097550088115	0.178	0.076	0.00342327298218712	5.08922579218101e-06	0.380539058229281	0.173	0.088	0.128609824994206	5.08922579218101e-06	2.70924993100752e-07	GABA_4
ENSAMXG0000001115612	2.12166616389419e-06	-0.736067022020121	0.348	0.466	0.0536166256277701	1.38933403648903e-07	-0.700838153632002	0.341	0.456	0.00351098604361142	2.12166616389419e-06	2.77866787995315e-07	GABA_4
gstp29	1.41808300723266e-07	-0.58323507296861	0.211	0.319	0.00358363756757766	6.35437022181461e-05	-0.602405711257986	0.179	0.263	1	6.35437022181461e-05	2.83616581336938e-07	GABA_4
chgb12	1.42868386831988e-07	-1.25814574740342	0.077	0.156	0.00361042700363117	1.91783467801457e-06	-1.1925407400155	0.063	0.143	0.0484656001481062	1.91783467801457e-06	2.857367532526e-07	GABA_4
rps99	9.76396209272682e-05	-0.481654178807581	0.673	0.679	1	1.52309936636589e-07	-0.542777591560128	0.486	0.542	0.00384902440874324	9.76396209272682e-05	3.04619850074861e-07	GABA_4
atp5pf8	4.96494764807391e-07	0.252658062383211	0.624	0.472	0.0125469192014476	1.54318277048272e-07	0.297319387874984	0.488	0.357	0.00389977717928687	4.96494764807391e-07	3.08636530282413e-07	GABA_4
amph8	4.52321614496227e-07	0.376014568012496	0.232	0.127	0.0114306195199342	1.70162325812071e-07	0.32956477448519	0.208	0.119	0.00430017213559685	4.52321614496227e-07	3.40324622668926e-07	GABA_4
pgk18	0.000104373705911301	0.298611423409564	0.42	0.303	1	1.82992410103035e-07	0.266934148738668	0.432	0.29	0.0046244011957138	0.000104373705911301	3.65984786719848e-07	GABA_4
ENSAMXG000000019088	0.00107110031126663	-0.361073728225685	0.784	0.754	1	1.84412609432192e-07	-0.504457997112285	0.531	0.593	0.00466029105296092	0.00107110031126663	3.68825184856373e-07	GABA_4
rybpa6	7.53648884575455e-07	0.392643223594413	0.278	0.168	0.0190454609621063	1.85770908250277e-07	0.315484950236472	0.261	0.159	0.00469461662239276	7.53648884575455e-07	3.71541781989725e-07	GABA_4
gpx4b6	7.89477021374803e-06	0.339661257912492	0.5	0.347	0.199508738071626	2.08806846602395e-07	0.269508281351436	0.404	0.29	0.00527675782048912	7.89477021374803e-06	4.17613649604491e-07	GABA_4
tusc36	2.29526848026645e-07	0.342620105549044	0.402	0.233	0.00580037297648136	1.55463182765759e-06	0.337991902813307	0.362	0.247	0.039287100916735	1.55463182765759e-06	4.59053643370717e-07	GABA_4
ldb1a	3.24362890876994e-06	0.302627737159236	0.134	0.062	0.0819697461535252	2.32369317296941e-07	0.29472473067576	0.177	0.104	0.005872205017411	3.24362890876994e-06	4.64738580598382e-07	GABA_4
cbln18	2.33157923845346e-07	-0.66684164578058	0.044	0.113	0.00589213389349574	1.61825597225528e-05	-0.609167633978238	0.044	0.115	0.408949466748632	1.61825597225528e-05	4.66315793328075e-07	GABA_4
rps128	2.43616266538633e-07	-0.87415110547555	0.732	0.738	0.00615642667169779	3.82575458887882e-07	-0.686220121364311	0.583	0.62	0.00966806442155566	3.82575458887882e-07	4.8723247372838e-07	GABA_4
fam50a3	0.000115459200749631	0.314522497385917	0.278	0.175	1	2.50419553912694e-07	0.319876169430538	0.255	0.158	0.0063283525469277	0.000115459200749631	5.00839045115435e-07	GABA_4
rps198	4.21415212140921e-06	-0.368385046065817	0.92	0.918	0.106495838260132	2.53764725359028e-07	-0.384756384874841	0.811	0.832	0.00641288837454799	4.21415212140921e-06	5.0752938632152e-07	GABA_4
ndufs76	2.55578045406473e-07	0.308798319115865	0.482	0.34	0.00645871278546698	6.766527043686e-06	0.347703058701263	0.446	0.319	0.170996904920989	6.766527043686e-06	5.11156025492808e-07	GABA_4
h1fx6	0.00165309723856221	-0.49269501638117	0.24	0.343	1	2.75040373206878e-07	-0.59602105882221	0.137	0.247	0.00695054527131102	0.00165309723856221	5.5008067076655e-07	GABA_4
ttyh3a9	0.00604822560065375	0.347086316707065	0.402	0.287	1	2.77237489215517e-07	0.313200703630182	0.362	0.253	0.00700606858996532	0.00604822560065375	5.54474901570408e-07	GABA_4
RPS208	2.89928448032192e-07	-0.595643621744296	0.858	0.853	0.00732678181022152	0.000343606511988068	-0.502647509303046	0.743	0.754	1	0.000343606511988068	5.79856812005879e-07	GABA_4
si:ch73-127m5.110	0.000924362416356901	0.289508977554754	0.284	0.179	1	2.9590353555104e-07	0.419880784804565	0.253	0.164	0.00747777824691034	0.000924362416356901	5.91806983543179e-07	GABA_4
uchl33	0.00135861108922526	0.277346809471276	0.16	0.099	1	3.20082074426449e-07	0.256924618434995	0.168	0.105	0.0080887941028308	0.00135861108922526	6.40164046400365e-07	GABA_4
appb8	3.25587697868656e-07	0.304082844902713	0.479	0.305	0.00822792671283882	9.4707204647645e-07	0.277841532654798	0.446	0.3	0.0239334576865064	9.4707204647645e-07	6.51175289729964e-07	GABA_4
ENSAMXG00000016205	0.0014256109957377	0.286435565540696	0.103	0.047	1	3.32934731188454e-07	0.293893628375325	0.105	0.05	0.00841359359186342	0.0014256109957377	6.65869351531373e-07	GABA_4
s100b12	3.35542024026099e-07	-2.28299614306282	0.044	0.138	0.00847948248916355	1.45131920519152e-06	-2.60739490846414	0.067	0.164	0.0366762876343948	1.45131920519152e-06	6.71083935463748e-07	GABA_4
usp2b1	3.77368390475716e-07	0.560905234440749	0.193	0.095	0.00953647659571181	0.00225708916939117	0.472277525110942	0.152	0.1	1	0.00225708916939117	7.54736638544529e-07	GABA_4
ndufa87	7.08892457096669e-06	0.34232114880478	0.379	0.25	0.179144212832899	4.00359490202181e-07	0.356899925973408	0.352	0.229	0.0101174846768993	7.08892457096669e-06	8.00718820116641e-07	GABA_4
rps3a7	0.0383510043774274	-0.3076144166744	0.776	0.766	1	4.12858638679514e-07	-0.456063387763181	0.672	0.701	0.01043335065807	0.0383510043774274	8.25717106906773e-07	GABA_4
DNAJA49	0.0199633213307369	-0.382757696251074	0.711	0.723	1	4.20991150990348e-07	-0.472067679235944	0.638	0.692	0.0106388673766771	0.0199633213307369	8.41982124747148e-07	GABA_4
hspa87	0.000136076773412205	-0.323878125723677	0.773	0.811	1	4.522263917172e-07	-0.439889615827348	0.712	0.735	0.0114282131450854	0.000136076773412205	9.0445257892569e-07	GABA_4
ENSAMXG000000112429	2.68071933143666e-05	0.373925987213744	0.273	0.16	0.677444582247359	4.63478099187433e-07	0.350499835959867	0.227	0.136	0.0117125550445656	2.68071933143666e-05	9.26955983562918e-07	GABA_4
pebp1 (1 of many)9	0.000630673111364141	0.275679378949522	0.41	0.268	1	4.67684814248697e-07	0.257551357780633	0.444	0.325	0.0118188629408788	0.000630673111364141	9.35369409768309e-07	GABA_4
atp2b1a6	4.41720454046165e-06	0.438610827945815	0.438	0.29	0.111627175942006	5.48560401316423e-07	0.435590480090255	0.318	0.21	0.0138626699016673	4.41720454046165e-06	1.09712050171433e-06	GABA_4
PCDH107	5.6607833232158e-07	0.386954839601946	0.211	0.109	0.0143053655360986	0.00128903371361747	0.464011208742033	0.158	0.101	1	0.00128903371361747	1.13215634419848e-06	GABA_4
trappc15	0.00200600349301199	0.265367375722351	0.258	0.168	1	5.84886072996615e-07	0.347585812478388	0.269	0.159	0.0147806559506974	0.00200600349301199	1.16977180390151e-06	GABA_4
tomm57	0.00986769827036405	0.309266245137817	0.289	0.191	1	6.27321838733278e-07	0.253020035425346	0.274	0.177	0.0158530501866287	0.00986769827036405	1.25464328393387e-06	GABA_4
eef2l28	3.97870458557975e-05	0.338524943780315	0.229	0.129	1	6.59143364835201e-07	0.307326259435318	0.204	0.122	0.0166572119727504	3.97870458557975e-05	1.31828629520043e-06	GABA_4
trappc25	6.69704102667918e-07	0.399262727051286	0.302	0.169	0.016924092378521	7.57590236934941e-05	0.308963864865372	0.255	0.161	1	7.57590236934941e-05	1.33940775683225e-06	GABA_4
AP3B28	3.53036039329595e-05	0.344119880412585	0.314	0.193	0.892157374989819	6.76593293247508e-07	0.299038057277731	0.286	0.177	0.0170981891136578	3.53036039329595e-05	1.35318612871653e-06	GABA_4
stxbp1a9	0.000499209563597149	0.256027125659735	0.309	0.192	1	6.81602954433526e-07	0.310285630837702	0.259	0.163	0.0172247882614896	0.000499209563597149	1.36320544428446e-06	GABA_4
ENSAMXG0000000936710	7.43743404009807e-07	0.342018144820031	0.371	0.229	0.0187951395627318	5.42491587254284e-05	0.278512067948444	0.343	0.234	1	5.42491587254284e-05	1.48748625486536e-06	GABA_4
ddit48	7.47214945624054e-07	0.332764807836013	0.309	0.182	0.0188828688908655	0.00106707119426833	0.280201480107861	0.227	0.156	1	0.00106707119426833	1.49442933291793e-06	GABA_4
slc1a2b13	7.82254262039343e-07	-1.95579531967145	0.054	0.147	0.0197683474559962	4.71223357357287e-06	-1.75227232664945	0.044	0.135	0.11908285463776	4.71223357357287e-06	1.56450791215696e-06	GABA_4
ENSAMXG0000001582710	0.0522873741978805	-0.369855300075528	0.698	0.67	1	7.86793765349961e-07	-0.587653668344523	0.512	0.595	0.0198830652441589	0.0522873741978805	1.5735869116555e-06	GABA_4
PAIP2B5	0.000346052880228632	0.260505159054307	0.415	0.301	1	8.23336295524171e-07	0.344419435010505	0.345	0.233	0.0208065315241913	0.000346052880228632	1.64667191316569e-06	GABA_4
ndufs34	3.07224032587291e-05	0.342349410138087	0.273	0.166	0.776385852751342	8.26844394442464e-07	0.292935206996236	0.272	0.168	0.0208951846919555	3.07224032587291e-05	1.65368810521328e-06	GABA_4
ndufb28	8.94992312910472e-06	0.272741522926238	0.469	0.339	0.226173507395605	1.01812156499039e-06	0.360464465101556	0.432	0.294	0.0257289500688721	8.94992312910472e-06	2.03624209340925e-06	GABA_4
sdha7	1.55379226335295e-05	0.256979911415569	0.374	0.265	0.392658842871923	1.04695583792355e-06	0.287195110319219	0.377	0.27	0.0264576209801659	1.55379226335295e-05	2.09391057973057e-06	GABA_4
ENSAMXG000000129857	1.0665822157841e-06	-0.584296440322967	0.814	0.799	0.02695359917508	0.000207765205973045	-0.475991484613794	0.627	0.651	1	0.000207765205973045	2.13316329397058e-06	GABA_4
eef1b27	1.08600902575524e-06	-0.579566740600126	0.134	0.255	0.0274445340898607	0.016500073743299	-0.324075656742011	0.158	0.212	1	0.016500073743299	2.17201687209488e-06	GABA_4
rps67	0.00154621741048284	-0.509819338429689	0.812	0.776	1	1.09626600515935e-06	-0.565043592997724	0.686	0.732	0.0277037382163819	0.00154621741048284	2.19253080851954e-06	GABA_4
sema4ba1	0.00175625255809278	0.316253790392266	0.152	0.08	1	1.10109466164261e-06	0.283461585569335	0.116	0.062	0.0278257631943703	0.00175625255809278	2.20218811087576e-06	GABA_4
cript3	1.32056025223666e-05	0.322129162487532	0.32	0.212	0.333718781342727	1.2510656480474e-06	0.279109858636287	0.242	0.154	0.0316156799918059	1.32056025223666e-05	2.50212973092955e-06	GABA_4
PTPRD8	0.00576608561984451	0.270496969620192	0.235	0.164	1	1.28620370866657e-06	0.466775196910212	0.236	0.147	0.0325036539217128	0.00576608561984451	2.57240576301316e-06	GABA_4
ENSAMXG000000055462	4.56013858854646e-05	0.40360420176713	0.18	0.085	1	1.31198478772577e-06	0.485405229385138	0.152	0.081	0.0331551675706178	4.56013858854646e-05	2.62396785414745e-06	GABA_4
fam219ab8	1.35042329740004e-06	0.395507804725983	0.335	0.21	0.0341265471485965	0.00080879427108613	0.264132847185785	0.257	0.171	1	0.00080879427108613	2.700844771157e-06	GABA_4
ngb5	0.000392159227831628	0.295371750418858	0.183	0.117	1	1.38213677271366e-06	0.37107819319215	0.189	0.097	0.0349279783832469	0.000392159227831628	2.76427163512526e-06	GABA_4
aplp25	0.000795953883563826	0.253933324879402	0.5	0.387	1	1.39186486805636e-06	0.27087816704482	0.472	0.356	0.0351738170806523	0.000795953883563826	2.78372779882491e-06	GABA_4
chmp4ba	1.40376220622663e-06	0.272109182356247	0.173	0.095	0.0354744747135531	0.000789314399692272	0.295744119973337	0.164	0.099	1	0.000789314399692272	2.80752244190493e-06	GABA_4
nr1d11	1.53582683251738e-06	0.361148605443561	0.186	0.087	0.0388118798845468	1.43769880247653e-05	0.37268391427551	0.194	0.106	0.363320864373845	1.43769880247653e-05	3.0716513062707e-06	GABA_4
pcbd15	1.68712917405804e-06	0.42279051430368	0.358	0.206	0.0426354413576208	0.000421094561258625	0.263285982291689	0.225	0.155	1	0.000421094561258625	3.37425550171124e-06	GABA_4
slc25a25a8	1.7322711512282e-06	-0.603891028014437	0.059	0.143	0.0437762242626879	0.00485297430693783	-0.430990968921389	0.076	0.149	1	0.00485297430693783	3.46453930169306e-06	GABA_4
tpi1b9	3.14960894990877e-06	0.30402145728803	0.423	0.289	0.0795937677731446	1.80067367693634e-06	0.396068131553532	0.44	0.291	0.0455048244898583	3.14960894990877e-06	3.60134411144699e-06	GABA_4
tubb29	0.00133936252918306	0.326663082596464	0.17	0.105	1	1.97651841378789e-06	0.409842532743373	0.223	0.12	0.0499485968348337	0.00133936252918306	3.95303292095073e-06	GABA_4
ENSAMXG0000001867111	2.25368709962413e-06	0.348016004821337	0.436	0.282	0.0569529266946014	3.36510030846109e-06	0.267715948996935	0.392	0.28	0.0850394498951202	3.36510030846109e-06	4.50736912014272e-06	GABA_4
rpl35a6	2.47325400475801e-06	-0.508699171827552	0.629	0.663	0.0625016019542398	0.0511135253425143	-0.288766991087088	0.463	0.466	1	0.0511135253425143	4.94650189253066e-06	GABA_4
rpsa10	0.00028936247247905	-0.404669726245124	0.776	0.787	1	2.60327107188748e-06	-0.567172197608132	0.733	0.78	0.0657872632576684	0.00028936247247905	5.20653536675468e-06	GABA_4
COMMD102	0.0110431547352403	0.282797824066974	0.173	0.117	1	2.610767651987e-06	0.288229878515375	0.198	0.129	0.0659767093333634	0.0110431547352403	5.22152848786626e-06	GABA_4
pcyt1ba1	0.00179870130140639	0.288539222715761	0.168	0.094	1	2.63485092388913e-06	0.346901099261063	0.185	0.097	0.0665853176976023	0.00179870130140639	5.26969490533888e-06	GABA_4
rpl109	0.0154282488759846	-0.340502171590597	0.789	0.794	1	2.64498388056165e-06	-0.411528811406895	0.695	0.729	0.0668413876456734	0.0154282488759846	5.28996076518357e-06	GABA_4
ndufa9a5	2.83907971541397e-06	0.395592220382523	0.299	0.178	0.0717463834882266	7.82404825002798e-06	0.383024245456122	0.286	0.17	0.197721523326457	7.82404825002798e-06	5.67815137045432e-06	GABA_4
ACYP17	0.00558130334516401	0.270109272201555	0.168	0.104	1	2.84107734055612e-06	0.336084030740876	0.219	0.134	0.0717968654731936	0.00558130334516401	5.68214660939178e-06	GABA_4
tnfaip2a2	2.87792274993826e-06	0.298220048724633	0.144	0.077	0.0727279858136897	0.000167326517883864	0.272858610521032	0.116	0.074	1	0.000167326517883864	5.75583721743715e-06	GABA_4
NAP1L16	4.64778889076647e-06	0.327452283027872	0.441	0.3	0.11745427305856	3.10850948664552e-06	0.284948651882215	0.375	0.269	0.0785551432370189	4.64778889076647e-06	6.2170093104598e-06	GABA_4
si:ch73-335l21.413	2.36915278615074e-05	-1.51413730838601	0.119	0.2	0.598708600588154	3.12756914844633e-06	-1.01318127195547	0.118	0.212	0.0790367999503872	2.36915278615074e-05	6.25512851520388e-06	GABA_4
dnajc126	5.14579792645685e-05	0.305123282704053	0.255	0.168	1	3.25302884923283e-06	0.359184034873631	0.253	0.151	0.082207292048963	5.14579792645685e-05	6.50604711626898e-06	GABA_4
ybx18	0.00116318585345436	-0.348866520501557	0.41	0.482	1	3.48112459026759e-06	-0.426729265592165	0.432	0.491	0.0879714995206522	0.00116318585345436	6.96223706230677e-06	GABA_4
ENSAMXG000000079668	0.00030885184746321	0.288372336775833	0.34	0.234	1	3.48868786090203e-06	0.349442275001371	0.272	0.172	0.0881626309328553	0.00030885184746321	6.97736355086108e-06	GABA_4
RPL27A8	0.000164980383955549	-0.436701892619885	0.827	0.808	1	3.51754578330824e-06	-0.435544985445416	0.659	0.684	0.0888918994899826	0.000164980383955549	7.03507919348814e-06	GABA_4
rasl11b1	6.6774419257515e-06	0.550388786652853	0.219	0.112	0.168745634905666	3.53144275624831e-06	0.519727621119321	0.192	0.095	0.089243089893151	6.6774419257515e-06	7.06287304140868e-06	GABA_4
arvcfa2	4.01930762306564e-06	0.324092332529601	0.157	0.072	0.101571922942492	0.00121483991862258	0.261450774599069	0.105	0.064	1	0.00121483991862258	8.03859909129752e-06	GABA_4
h2afy11	4.10110803417856e-06	0.304373102163223	0.271	0.153	0.103639101131726	0.000129701409803032	0.320611188534742	0.246	0.159	1	0.000129701409803032	8.20219924927e-06	GABA_4
ywhae13	4.14291636453537e-06	0.255322840412955	0.598	0.447	0.104695639448173	0.00026240278680506	0.294432837969459	0.425	0.319	1	0.00026240278680506	8.28581556531473e-06	GABA_4
EIF5AL19	1.75717678270821e-05	0.315186506286133	0.237	0.142	0.444056144758191	4.21533648279573e-06	0.435816695356817	0.251	0.136	0.106525768256731	1.75717678270821e-05	8.43065519652981e-06	GABA_4
rpl128	8.62513416048226e-06	-0.534841880878978	0.678	0.698	0.217965765369547	4.31612549577703e-06	-0.520000011174122	0.558	0.601	0.109072807403781	8.62513416048226e-06	8.63223236261476e-06	GABA_4
zgc:1009201	0.000980648019973431	0.394810340600928	0.173	0.09	1	4.38900436702608e-06	0.347943193486789	0.185	0.105	0.110914529359116	0.000980648019973431	8.77798947069282e-06	GABA_4
ENSAMXG000000207387	4.49321398178945e-06	0.311506323669108	0.289	0.183	0.113548010533801	0.000719415213596531	0.335086324819505	0.24	0.151	1	0.000719415213596531	8.98640777460702e-06	GABA_4
ube2g26	4.51169879781913e-06	0.289704493927919	0.345	0.211	0.114015140319687	0.00387551060508192	0.255184717263523	0.293	0.201	1	0.00387551060508192	9.02337724021221e-06	GABA_4
polr2gl4	0.000988093725522355	0.309077769469045	0.18	0.11	1	5.41423786674462e-06	0.373950696206415	0.196	0.107	0.136823205130503	0.000988093725522355	1.08284464195176e-05	GABA_4
ENSAMXG000000284531	5.82892375080423e-06	0.40699962048189	0.165	0.076	0.147302732106574	7.51342745352829e-05	0.341390203499288	0.133	0.077	1	7.51342745352829e-05	1.16578135252564e-05	GABA_4
NPTX111	5.85664193259211e-06	-0.620517262778286	0.09	0.151	0.148003198278535	0.000214803577286701	-0.663690406595469	0.063	0.135	1	0.000214803577286701	1.17132495649295e-05	GABA_4
fkbp1b2	5.67965515207356e-05	0.311011970542894	0.149	0.078	1	6.78173302109942e-06	0.343331361628792	0.143	0.073	0.171381175176203	5.67965515207356e-05	1.35634200502961e-05	GABA_4
sdhc4	1.95615568167861e-05	0.32427935702813	0.361	0.241	0.494340102317001	6.89605275798607e-06	0.282517092247311	0.322	0.203	0.174270149247066	1.95615568167861e-05	1.37920579604285e-05	GABA_4
atp5f1d8	3.66734126224891e-05	0.273196299332495	0.485	0.344	0.926773810382922	7.41518517818541e-06	0.281500893445209	0.442	0.325	0.187389144637924	3.66734126224891e-05	1.48303153713996e-05	GABA_4
cct53	7.44414576291063e-06	0.273190163241975	0.34	0.257	0.188121007574515	4.58195048523981e-05	0.296404910830223	0.347	0.248	1	4.58195048523981e-05	1.48882361105151e-05	GABA_4
rpl177	0.00490739918972741	-0.421568723328556	0.825	0.801	1	7.46067333912668e-06	-0.461772120846841	0.659	0.694	0.18853867595307	0.00490739918972741	1.49212910166067e-05	GABA_4
adgrb1a2	7.56361607234294e-06	0.266654205835474	0.186	0.106	0.191140141764179	4.95892664423383e-05	0.374766372636969	0.166	0.09	1	4.95892664423383e-05	1.51271749363978e-05	GABA_4
vamp310	7.67923686781827e-06	-0.482540794707685	0.062	0.138	0.194061994886636	0.0011351429088552	-0.398104879013382	0.051	0.103	1	0.0011351429088552	1.53584147649577e-05	GABA_4
zgc:1231056	7.87975296317392e-06	0.386341143001564	0.312	0.18	0.199129237132368	0.000159186536865781	0.259980099097664	0.238	0.153	1	0.000159186536865781	1.57594438358411e-05	GABA_4
btf3l46	0.00010266639135632	0.277020864762281	0.366	0.265	1	8.01800451327701e-06	0.258541909575172	0.324	0.231	0.202622992055023	0.00010266639135632	1.60359447381577e-05	GABA_4
rpl148	0.00848884175506541	-0.332498819045639	0.853	0.834	1	8.38865220630626e-06	-0.428263007813796	0.691	0.705	0.211989629905565	0.00848884175506541	1.67772340431267e-05	GABA_4
hebp212	0.0189872963611931	-0.779615212533433	0.067	0.116	1	1.04903541383562e-05	-1.0532179330062	0.044	0.133	0.265101739430399	0.0189872963611931	2.09805982291824e-05	GABA_4
rpl1310	0.0245817215205333	-0.358002240937625	0.809	0.795	1	1.09310049292519e-05	-0.473223049260503	0.693	0.697	0.276237425567124	0.0245817215205333	2.1861890371635e-05	GABA_4
pdhb3	0.000140055855628588	0.291616534933313	0.271	0.164	1	1.11286666963981e-05	0.26885328549849	0.278	0.177	0.281232536084675	0.000140055855628588	2.22572095455737e-05	GABA_4
psap8	1.13300374152419e-05	-0.591450783983961	0.446	0.479	0.286321375520578	0.28032807581355	-0.26759125967445	0.429	0.434	1	0.28032807581355	2.2659946460736e-05	GABA_4
mrps213	1.16275540142469e-05	0.335085819239508	0.222	0.137	0.293839917494033	0.00636714656743984	0.266459314501697	0.173	0.11	1	0.00636714656743984	2.32549728284814e-05	GABA_4
rab3ab9	0.00541401940425418	0.293149699101028	0.263	0.164	1	1.22337382502311e-05	0.309337532499851	0.208	0.122	0.309158799321589	0.00541401940425418	2.44673268361105e-05	GABA_4
cacng8a1	0.000139391742765354	0.265482573377999	0.126	0.064	1	1.24819067846291e-05	0.269722358594456	0.124	0.059	0.315430266354362	0.000139391742765354	2.49636577712612e-05	GABA_4
rplp2l8	1.25524609541812e-05	-0.488654429273451	0.897	0.848	0.317213240773113	0.014983842790443	-0.346059518024763	0.739	0.715	1	0.014983842790443	2.51047643440864e-05	GABA_4
emp19	4.44677266055594e-05	0.337951215490917	0.227	0.145	1	1.29927779304614e-05	0.336304882669114	0.221	0.133	0.32834049108069	4.44677266055594e-05	2.59853870486444e-05	GABA_4
rps219	0.107666194197875	-0.284053692148154	0.845	0.816	1	1.30932786770588e-05	-0.526625663754002	0.735	0.766	0.330880245447952	0.107666194197875	2.6186385920171e-05	GABA_4
ndufv14	1.32071896323546e-05	0.325816716619653	0.312	0.201	0.333758889199233	1.73521707535949e-05	0.301061945176421	0.291	0.197	0.438506707114097	1.73521707535949e-05	2.64142048348512e-05	GABA_4
rpl23a7	0.000100119456387871	-0.483433052033593	0.652	0.675	1	1.36694404941347e-05	-0.436967159374496	0.499	0.53	0.345440430727278	0.000100119456387871	2.7338694134666e-05	GABA_4
psmb32	1.38436543886644e-05	0.344221492516015	0.381	0.247	0.349842990055937	0.000643061231757778	0.256426875863305	0.318	0.221	1	0.000643061231757778	2.76871171305619e-05	GABA_4
rps4x9	0.00159132523386812	-0.262198871643192	0.887	0.852	1	1.53858175349935e-05	-0.420616808405327	0.825	0.813	0.38881499492682	0.00159132523386812	3.07713983466057e-05	GABA_4
nlgn2a1	1.64166196216287e-05	0.25444709568661	0.134	0.075	0.414864394458178	0.000294285280124743	0.313013850588706	0.122	0.065	1	0.000294285280124743	3.28329697378575e-05	GABA_4
vkorc1l1	1.69261012495858e-05	0.26887071944319	0.17	0.089	0.427739504678282	0.00227525294359728	0.255852270181439	0.107	0.068	1	0.00227525294359728	3.38519160062681e-05	GABA_4
creg112	1.70827313831074e-05	-0.506014990530694	0.064	0.137	0.431697704782506	0.0261960690201586	-0.261832193307833	0.107	0.144	1	0.0261960690201586	3.41651709465032e-05	GABA_4
si:ch211-195b15.89	1.71343877820322e-05	0.364973103921318	0.397	0.264	0.433003113639736	0.0021000145080205	0.264295001559833	0.309	0.233	1	0.0021000145080205	3.42684819768197e-05	GABA_4
cotl111	1.72853043116045e-05	-0.507170383753157	0.142	0.216	0.436816925258558	0.803602879646889	-0.286764024585954	0.137	0.157	1	0.803602879646889	3.45703098414639e-05	GABA_4
ppp2r1ba3	0.0750735075171339	0.265465515797552	0.188	0.13	1	1.92257315039632e-05	0.264316070168991	0.215	0.128	0.485853460836653	0.0750735075171339	3.84510933791745e-05	GABA_4
rpl1110	0.0227900639341288	-0.388825699846273	0.897	0.852	1	2.07862925564823e-05	-0.418148386215091	0.775	0.782	0.525290399194863	0.0227900639341288	4.15721530430063e-05	GABA_4
rps59	0.000457970116416799	-0.462499535254825	0.784	0.776	1	2.08443134853434e-05	-0.46685426860776	0.665	0.687	0.526756646088114	0.000457970116416799	4.16881924852822e-05	GABA_4
ENSAMXG000000063304	0.000170075785703235	0.301800206961416	0.188	0.106	1	2.108360223494e-05	0.317476031299386	0.185	0.115	0.53280371207917	0.000170075785703235	4.21667599515969e-05	GABA_4
rpl36a8	0.00762338766734268	-0.341145035698221	0.933	0.908	1	2.14281071125541e-05	-0.358480010419886	0.768	0.78	0.541509694841354	0.00762338766734268	4.28557550613337e-05	GABA_4
rpl219	6.70344481508024e-05	-0.380993036857693	0.83	0.831	1	2.19092889526781e-05	-0.36542371055628	0.709	0.724	0.553669641123129	6.70344481508024e-05	4.38180978884138e-05	GABA_4
rpl37.110	2.19577728809615e-05	-0.608686740129068	0.871	0.849	0.554894878474779	0.0127548127213762	-0.412565563178087	0.695	0.691	1	0.0127548127213762	4.39150636181332e-05	GABA_4
rpl397	2.25085427745804e-05	-0.60466026853009	0.825	0.823	0.56881338445642	0.00424758096205092	-0.387556084735357	0.682	0.664	1	0.00424758096205092	4.50165789146629e-05	GABA_4
id18	0.0206130579939224	-0.906641156749884	0.072	0.121	1	2.61460952465537e-05	-0.882530005777133	0.072	0.131	0.660737972975659	0.0206130579939224	5.22915068748108e-05	GABA_4
atp5pd6	2.69771707501738e-05	0.343324210908818	0.472	0.323	0.681740082027642	5.76018824111384e-05	0.315757620330856	0.354	0.248	1	5.76018824111384e-05	5.39536137326059e-05	GABA_4
btbd6b3	0.00135323351374789	0.336461447925224	0.18	0.106	1	2.79170580796459e-05	0.305276035627045	0.141	0.09	0.705491974730732	0.00135323351374789	5.583333679716e-05	GABA_4
rbfox11	0.00562981768268808	0.305663355301922	0.124	0.066	1	2.82996542131254e-05	0.326861552116705	0.103	0.045	0.715160561619893	0.00562981768268808	5.65985075558224e-05	GABA_4
mrpl573	0.0155304538233125	0.320084031745479	0.216	0.153	1	2.97867494774328e-05	0.26608404676117	0.204	0.128	0.752740946044204	0.0155304538233125	5.95726117044212e-05	GABA_4
cops4	0.00575712672161881	0.25619472091023	0.157	0.094	1	3.13549772514422e-05	0.272526559340938	0.154	0.085	0.792371630121196	0.00575712672161881	6.2708971368286e-05	GABA_4
camk2n1a11	3.25280270901049e-05	0.323418654298032	0.278	0.162	0.82201577259404	5.65101779476682e-05	0.250725614730096	0.221	0.147	1	5.65101779476682e-05	6.50549961076633e-05	GABA_4
ENSAMXG000000202807	0.0281682105330412	-0.325948508745008	0.691	0.681	1	3.33269200234177e-05	-0.456158683031954	0.512	0.563	0.842204595911789	0.0281682105330412	6.66527293632372e-05	GABA_4
spryd7b9	3.66445954580897e-05	0.315139612040814	0.242	0.146	0.926045571821385	0.000510588731699726	0.287402468075046	0.215	0.148	1	0.000510588731699726	7.32878480898032e-05	GABA_4
rps158	3.82605910635172e-05	-0.363167080489531	0.848	0.838	0.966883396766144	0.000467519752957747	-0.312579565542237	0.701	0.712	1	0.000467519752957747	7.65197182542059e-05	GABA_4
ENSAMXG000000068848	3.90461932419858e-05	0.39480372516715	0.255	0.152	0.986736349418224	0.00334785396679349	0.328811575361111	0.211	0.121	1	0.00334785396679349	7.8090861878765e-05	GABA_4
syt131	0.00139035538330836	0.294834627037844	0.173	0.093	1	4.05402034381471e-05	0.250446680163247	0.143	0.073	1	0.00139035538330836	8.10787633681994e-05	GABA_4
ENSAMXG000000094701	4.06415689317325e-05	0.369614467176571	0.131	0.061	1	0.000231441036857688	0.266238533850137	0.107	0.058	1	0.000231441036857688	8.12814861263397e-05	GABA_4
elavl210	4.19591553758912e-05	0.366358827470258	0.356	0.22	1	0.000451318136044046	0.276330329407779	0.309	0.231	1	0.000451318136044046	8.39165501810625e-05	GABA_4
atp6v0b9	0.000155706216103545	0.30550710418543	0.387	0.285	1	4.21737207178202e-05	0.292408336750285	0.381	0.269	1	0.000155706216103545	8.43456628129213e-05	GABA_4
si:dkey-174m14.32	0.000107039676230211	0.40561919265038	0.193	0.094	1	4.33784764671597e-05	0.426631129270938	0.141	0.086	1	0.000107039676230211	8.67550712420989e-05	GABA_4
aplp19	4.39146062853819e-05	0.282526240234201	0.358	0.223	1	0.000730874454197824	0.26425451758084	0.261	0.182	1	0.000730874454197824	8.78272840781186e-05	GABA_4
spina5	4.41154690425538e-05	0.288574984134621	0.314	0.218	1	0.000160724149500041	0.269388247744595	0.261	0.18	1	0.000160724149500041	8.82289919104988e-05	GABA_4
rpl329	0.193294253714305	-0.263564630605327	0.956	0.928	1	4.58267730593639e-05	-0.34329676360705	0.819	0.838	1	0.193294253714305	9.16514460255989e-05	GABA_4
psma6b2	0.00289450285735022	0.300812207301781	0.201	0.132	1	4.58589242464735e-05	0.252281346352208	0.177	0.121	1	0.00289450285735022	9.1715745452014e-05	GABA_4
ENSAMXG000000071415	0.00379460388654846	-0.33498845573999	0.157	0.221	1	4.67376978843003e-05	-0.46188066132163	0.105	0.172	1	0.00379460388654846	9.34732113561969e-05	GABA_4
ENSAMXG000000117371	5.03615712839646e-05	0.433233469466508	0.134	0.069	1	0.000491955689916638	0.322573025441019	0.126	0.075	1	0.000491955689916638	0.000100720606280067	GABA_4
fbxo95	5.07046007872074e-05	0.330100254114881	0.299	0.169	1	0.0237717246410241	0.257026871966693	0.225	0.165	1	0.0237717246410241	0.000101406630617874	GABA_4
ENSAMXG00000011288	0.000108479571211793	0.352529361961911	0.101	0.042	1	5.09614417628942e-05	0.422073459298106	0.105	0.049	1	0.000108479571211793	0.000101920286457242	GABA_4
rpl188	0.00937433521658483	-0.362165475463388	0.91	0.861	1	5.48893752931896e-05	-0.39580948142263	0.823	0.794	1	0.00937433521658483	0.000109775737742859	GABA_4
zgc:103499	5.59781771846282e-05	0.301280764088602	0.149	0.079	1	0.000329953348802768	0.257216011883366	0.139	0.083	1	0.000329953348802768	0.000111953220812935	GABA_4
RPL386	0.00377341597295847	-0.399259209743867	0.804	0.796	1	5.69752819066019e-05	-0.346730973233615	0.581	0.608	1	0.00377341597295847	0.000113947317630455	GABA_4
dtnbp1b10	0.000803788282359472	0.354935231737906	0.237	0.151	1	6.77624010624726e-05	0.36361434813656	0.227	0.152	1	0.000803788282359472	0.000135520210381947	GABA_4
faub7	0.030877914846681	-0.261561661398937	0.871	0.843	1	6.88019288510303e-05	-0.287692041243734	0.672	0.696	1	0.030877914846681	0.000137599123996647	GABA_4
map1sb6	7.1782141520317e-05	0.366538764763975	0.222	0.12	1	0.00157277261641013	0.255144128755003	0.156	0.106	1	0.00157277261641013	0.000143559130364793	GABA_4
rpl248	0.0751423835482908	-0.299635274588621	0.863	0.839	1	7.30921729604182e-05	-0.314247962863884	0.731	0.724	1	0.0751423835482908	0.000146179003455088	GABA_4
ckba10	7.90072573135413e-05	-0.526743338078525	0.046	0.12	1	0.000297861341618395	-0.449286249167919	0.078	0.138	1	0.000297861341618395	0.000158008272480374	GABA_4
nfkbiab6	8.1492864641823e-05	-0.568919391311082	0.124	0.212	1	0.0769033625480221	-0.366861214516265	0.103	0.137	1	0.0769033625480221	0.000162979088196658	GABA_4
fstl1b4	0.00269382592954772	0.301813930966954	0.214	0.133	1	9.15268851457698e-05	0.300020942387627	0.211	0.134	1	0.00269382592954772	0.000183045393120835	GABA_4
rpl357	0.00150810299169841	-0.417743016384073	0.93	0.896	1	9.38448941286571e-05	-0.373397633986376	0.733	0.748	1	0.00150810299169841	0.00018768098139316	GABA_4
per1a1	9.52885883912372e-05	0.283788418799705	0.211	0.124	1	0.000550616015629166	0.321644185972585	0.109	0.069	1	0.000550616015629166	0.000190568096867397	GABA_4
atp1a1b12	0.000136223484105427	-0.651324668363306	0.059	0.122	1	9.62647474064951e-05	-0.672323187522164	0.046	0.105	1	0.000136223484105427	0.000192520227911397	GABA_4
cdh27	0.0041360463119079	0.285972151500925	0.271	0.173	1	0.000101583682142988	0.292314187813822	0.246	0.166	1	0.0041360463119079	0.000203157045041498	GABA_4
nt5dc12	0.00226536006421839	0.276810563866543	0.155	0.094	1	0.000105160870130767	0.350692991633559	0.166	0.091	1	0.00226536006421839	0.000210310681452928	GABA_4
ENSAMXG000000156034	0.0111787250807937	0.273920194163223	0.155	0.102	1	0.000107535431194986	0.303022388594349	0.187	0.108	1	0.0111787250807937	0.000215059298521009	GABA_4
ap1m13	0.000109292394025071	0.391989575876606	0.24	0.145	1	0.00021566213686021	0.306952061211104	0.177	0.113	1	0.00021566213686021	0.000218572843222751	GABA_4
rps258	0.000111160325830894	-0.434671059201626	0.771	0.77	1	0.00516155711196905	-0.369255602547875	0.596	0.602	1	0.00516155711196905	0.00022230829504375	GABA_4
slc25a1a	0.000116112148201908	0.321185969819127	0.157	0.086	1	0.000163830113820363	0.35528043776113	0.196	0.109	1	0.000163830113820363	0.000232210814372856	GABA_4
ENSAMXG0000000011110	0.000117616522079495	-0.580010219319866	0.093	0.183	1	0.0456704821945613	-0.370218964766058	0.103	0.143	1	0.0456704821945613	0.000235219210512723	GABA_4
zgc:1120561	0.00011897293399357	0.27665815430543	0.147	0.08	1	0.000207403742693072	0.325640684029623	0.162	0.095	1	0.000207403742693072	0.000237931713428117	GABA_4
prdx113	0.0275580955471532	-1.40465703858598	0.289	0.324	1	0.000122428951969319	-1.53116190758386	0.276	0.35	1	0.0275580955471532	0.000244842915090358	GABA_4
inpp5jb2	0.000124434294661741	0.345583845021747	0.178	0.112	1	0.007245737495382	0.267835117035921	0.158	0.094	1	0.007245737495382	0.000248853105429795	GABA_4
rps310	0.217829548041098	-0.339117737726649	0.755	0.753	1	0.000145354985527004	-0.435192902522094	0.676	0.688	1	0.217829548041098	0.000290688842982191	GABA_4
ING18	0.000147041343697055	0.256611816456332	0.224	0.138	1	0.00441890626029905	0.308814476900768	0.204	0.144	1	0.00441890626029905	0.000294061066237354	GABA_4
ASS11	0.000155887996149696	0.309261151982881	0.134	0.064	1	0.0032897943061135	0.425600128085008	0.105	0.06	1	0.0032897943061135	0.000311751691232048	GABA_4
GHITM4	0.000156752963760134	0.268712502847295	0.376	0.264	1	0.00456394433310168	0.268085663806288	0.349	0.261	1	0.00456394433310168	0.000313481356028621	GABA_4
march7.11	0.000162513289620321	0.276494786999165	0.165	0.093	1	0.000579011637025204	0.344200869032483	0.143	0.081	1	0.000579011637025204	0.00032500016867134	GABA_4
si:ch73-212j7.11	0.00125945319731402	0.294551019730958	0.165	0.096	1	0.00017509690616878	0.377216362153438	0.145	0.087	1	0.00125945319731402	0.00035016315341101	GABA_4
zgc:1717727	0.000184064717104148	-0.523935568537018	0.851	0.842	1	0.00276234427333832	-0.392019459118567	0.659	0.671	1	0.00276234427333832	0.000368095554388213	GABA_4
rpl5a6	0.0299825719104711	-0.432834755015021	0.441	0.473	1	0.000191278847995102	-0.612454188479147	0.368	0.439	1	0.0299825719104711	0.000382521108392513	GABA_4
rpl239	0.000333722406977506	-0.468320258844293	0.814	0.788	1	0.000205066834381585	-0.39702413403432	0.625	0.651	1	0.000333722406977506	0.000410091616356606	GABA_4
trib34	0.000235420822137662	-0.445594420529383	0.046	0.112	1	0.00746655237162694	-0.325772997341942	0.088	0.119	1	0.00746655237162694	0.000470786221311829	GABA_4
olfm1a9	0.00794087120127166	0.272725301183613	0.25	0.16	1	0.000253241803435824	0.298077327903551	0.234	0.149	1	0.00794087120127166	0.000506419475460641	GABA_4
rps27.17	0.002719656497477	-0.25883660155115	0.933	0.902	1	0.000262264634395027	-0.270471628405946	0.819	0.79	1	0.002719656497477	0.000524460486051601	GABA_4
rps149	0.00265024540431966	-0.393537018346064	0.776	0.75	1	0.000264354265654456	-0.466728386824903	0.579	0.612	1	0.00265024540431966	0.000528638648131143	GABA_4
rplp110	0.000288236141846377	-0.546429663822191	0.925	0.902	1	0.000623206203807592	-0.452063080584796	0.787	0.809	1	0.000623206203807592	0.000576389203619287	GABA_4
si:dkey-159f12.28	0.00262873835779211	-0.349500227956975	0.771	0.746	1	0.000307949549394694	-0.340612605122059	0.604	0.622	1	0.00262873835779211	0.000615804265864414	GABA_4
rpl7a9	0.0338319873824913	-0.348879329012771	0.83	0.811	1	0.000329269151632841	-0.470283279490912	0.783	0.771	1	0.0338319873824913	0.000658429885091464	GABA_4
plppr14	0.00131125883790719	0.3040010437606	0.222	0.138	1	0.000336888564617618	0.293012051971268	0.194	0.13	1	0.00131125883790719	0.000673663635330266	GABA_4
zgc:927445	0.0139819812406221	-0.251013476927808	0.108	0.147	1	0.000350338728578337	-0.371470486399586	0.078	0.129	1	0.0139819812406221	0.000700554719931931	GABA_4
bin1a1	0.000392804847087561	0.269258865034395	0.193	0.112	1	0.00446463635812669	0.285770542459857	0.145	0.088	1	0.00446463635812669	0.000785455398527226	GABA_4
eef1db2	0.000413641224899365	-0.429187774174651	0.098	0.178	1	0.00169074201455277	-0.450140969339866	0.072	0.13	1	0.00169074201455277	0.000827111350735793	GABA_4
rps105	0.00169834964948424	-0.437564294896296	0.698	0.712	1	0.000419603231259815	-0.297491548913581	0.556	0.586	1	0.00169834964948424	0.000839030395647947	GABA_4
rpl347	0.0510150264448807	-0.304791151733408	0.938	0.902	1	0.000514394348738525	-0.270704243021648	0.802	0.796	1	0.0510150264448807	0.00102852409593104	GABA_4
eef1a1l1 (1 of many)6	0.0275392794478595	-0.259965283486276	0.668	0.658	1	0.000567272914736234	-0.387563301771974	0.699	0.727	1	0.0275392794478595	0.00113422403091267	GABA_4
rpl159	0.00359298807753903	-0.403320268563739	0.724	0.704	1	0.000602274577355068	-0.422912625179626	0.583	0.618	1	0.00359298807753903	0.00120418642004361	GABA_4
dixdc1a10	0.0235094986366515	0.308128972714601	0.18	0.109	1	0.000696564541953844	0.33303223138304	0.173	0.113	1	0.0235094986366515	0.00139264388174658	GABA_4
fosl1a11	0.000900887959378238	-0.366880735224388	0.139	0.205	1	0.000745168964088026	-0.436112923604209	0.152	0.227	1	0.000900887959378238	0.00148978265139101	GABA_4
rps297	0.000754346085704469	-0.571298125377302	0.696	0.736	1	0.00280053574507835	-0.403082414591968	0.493	0.532	1	0.00280053574507835	0.00150812313339192	GABA_4
bhlhe4111	0.000762896449359712	0.256659935295498	0.374	0.262	1	0.00590894807814531	0.48856695741184	0.238	0.162	1	0.00590894807814531	0.00152521088772698	GABA_4
rpl368	0.0486836931506081	-0.290188316680694	0.894	0.865	1	0.000787060827964581	-0.29811376365199	0.701	0.719	1	0.0486836931506081	0.00157350219118225	GABA_4
actr1	0.0157716052855195	0.275304547415925	0.152	0.096	1	0.000898964317410711	0.299298139001512	0.128	0.078	1	0.0157716052855195	0.00179712049797745	GABA_4
ENSAMXG000000198529	0.0129224200448286	-0.718108537145323	0.503	0.529	1	0.00100258549972222	-0.949935300889288	0.347	0.415	1	0.0129224200448286	0.00200416582176018	GABA_4
rpl411	0.0684442218030558	-0.287047877390175	0.582	0.596	1	0.00106693776539883	-0.448923307645588	0.478	0.534	1	0.0684442218030558	0.00213273717460242	GABA_4
cdc428	0.00117139019799258	-0.44528796679388	0.235	0.313	1	0.0160236728296483	-0.439327252703165	0.095	0.138	1	0.0160236728296483	0.0023414082409892	GABA_4
tm2d14	0.00141595257629854	0.272003097609389	0.219	0.142	1	0.00124386447417178	0.279126814474723	0.173	0.116	1	0.00141595257629854	0.00248618174951345	GABA_4
ENSAMXG000000050743	0.00563809683584834	0.255453528214917	0.224	0.148	1	0.00149644189403145	0.265027992574067	0.162	0.102	1	0.00563809683584834	0.00299064444972068	GABA_4
rps178	0.00219436589553958	-0.324960158179744	0.593	0.644	1	0.211541429930137	-0.277855992634818	0.427	0.489	1	0.211541429930137	0.00438391654939565	GABA_4
ENSAMXG000000250374	0.00320518486151616	-0.349446084433212	0.17	0.217	1	0.10569730742517	-0.252735639285994	0.173	0.205	1	0.10569730742517	0.00640009651303582	GABA_4
rps239	0.00446829140625317	-0.392892594390621	0.763	0.714	1	0.00333763321331597	-0.451989383685025	0.541	0.566	1	0.00446829140625317	0.0066641266311653	GABA_4
fam76b8	0.114511632346649	-0.282342008841453	0.17	0.221	1	0.00359627094540626	-0.359543467415316	0.16	0.201	1	0.114511632346649	0.00717960872609975	GABA_4
id2a9	0.00401670679063863	-0.596708458692682	0.224	0.293	1	0.00952479987226844	-0.479894429043925	0.202	0.249	1	0.00952479987226844	0.0080172796478353	GABA_4
rpl79	0.0367894692716888	-0.327031287707734	0.82	0.803	1	0.00510628407582687	-0.362858465698616	0.771	0.757	1	0.0367894692716888	0.0101864940145907	GABA_4
zgc:564938	0.311271147254287	-0.737275683636269	0.485	0.463	1	0.00535350031407524	-0.815636609960492	0.392	0.416	1	0.311271147254287	0.0106783406625377	GABA_4
rps287	0.0283380686069714	-0.4102851348503	0.799	0.771	1	0.0054299326584131	-0.369451818236122	0.535	0.562	1	0.0283380686069714	0.0108303811481513	GABA_4
rps139	0.152674778803458	-0.337489004784042	0.894	0.856	1	0.0061786225617325	-0.323820833142693	0.756	0.749	1	0.152674778803458	0.0123190697467047	GABA_4
rps2110	0.0245011315483222	-0.271209823037215	0.871	0.839	1	0.00789596680690361	-0.291234343775328	0.678	0.671	1	0.0245011315483222	0.0157295873219915	GABA_4
hdlbpa5	0.00868388469617872	-0.256634004774559	0.08	0.128	1	0.0658696237726058	-0.323613974126609	0.067	0.103	1	0.0658696237726058	0.0172923595389409	GABA_4
rpl297	0.013893627254929	-0.518458628453265	0.753	0.744	1	0.0187204741642688	-0.311776795401552	0.577	0.57	1	0.0187204741642688	0.0275942216315592	GABA_4
rpl318	0.165512322302555	-0.262636189036864	0.881	0.822	1	0.0159370578284282	-0.292911964000786	0.644	0.638	1	0.165512322302555	0.0316201258446297	GABA_4
RPL22 (1 of many)6	0.0168099523450886	-0.426599416479746	0.446	0.483	1	0.0177096337667392	-0.349174435837096	0.333	0.356	1	0.0177096337667392	0.0333373301923331	GABA_4
rpl85	0.0199717509368537	-0.307345983611596	0.405	0.443	1	0.0804045645763295	-0.366427304621149	0.303	0.344	1	0.0804045645763295	0.0395446310382236	GABA_4
ahsa1b7	0.207011912354527	-0.319697002017422	0.34	0.373	1	0.0199753042492032	-0.263280465901537	0.263	0.309	1	0.207011912354527	0.0395515957185582	GABA_4
rpl99	0.089973809806545	-0.301064745899205	0.853	0.807	1	0.0226618287383479	-0.390677074869173	0.768	0.752	1	0.089973809806545	0.0448100989949296	GABA_4
HSPA1L7	0.0282660798770616	-0.383256674099095	0.345	0.389	1	0.115886933720988	-0.260276073971191	0.269	0.303	1	0.115886933720988	0.0557331884825067	GABA_4
rtn4rl2a12	0.0302595204822902	-0.477779513277439	0.211	0.224	1	0.190537928980756	-0.461075753452462	0.181	0.208	1	0.190537928980756	0.0596034023847623	GABA_4
VMP19	0.525686407514977	-0.392449114751618	0.111	0.117	1	0.0307214533867774	-1.04329395914277	0.103	0.14	1	0.525686407514977	0.060499099075359	GABA_4
r3hdm110	0.0514824445296142	-0.325623212487633	0.173	0.192	1	0.0312006096935647	-0.34188392384309	0.122	0.174	1	0.0514824445296142	0.0614277413418792	GABA_4
ndrg3a5	0.0403040697028285	-0.4238324469189	0.147	0.112	1	0.489914556077084	-0.433797909475498	0.116	0.097	1	0.489914556077084	0.0789837213710465	GABA_4
hes612	0.357354902152323	-0.551870409835651	0.216	0.222	1	0.0473478210391926	-0.393311146607546	0.183	0.222	1	0.357354902152323	0.0924538259212259	GABA_4
rap1b8	0.262045174203215	-0.308652493760256	0.384	0.383	1	0.047874949071144	-0.499189237946668	0.238	0.294	1	0.262045174203215	0.0934578873937234	GABA_4
rpl5b4	0.0654833751161215	-0.262888141922992	0.286	0.323	1	0.05129931266191	-0.361880460454255	0.208	0.266	1	0.0654833751161215	0.0999670058442356	GABA_4
ctsba6	0.0689917307405617	-0.499135378540556	0.219	0.266	1	0.319257227657451	-0.51298012654953	0.173	0.218	1	0.319257227657451	0.133223602570545	GABA_4
epd13	0.769969284415285	-1.97222086276204	0.312	0.308	1	0.0713435306709135	-1.97053410486338	0.36	0.335	1	0.769969284415285	0.137597161973235	GABA_4
rpl277	0.209375884912946	-0.307103303243622	0.691	0.658	1	0.0808197329185387	-0.257617920898111	0.512	0.523	1	0.209375884912946	0.155107636608053	GABA_4
fkbp1ab13	0.313829812718195	-0.315420468388945	0.513	0.416	1	0.147993584880484	-0.347985502165589	0.408	0.376	1	0.313829812718195	0.27408506859519	GABA_4
jdp2b10	0.435470325725503	-0.339986467890806	0.428	0.418	1	0.175593413107428	-0.336616012931143	0.345	0.362	1	0.435470325725503	0.320353779488139	GABA_4
sst1.113	0.466283459615696	-1.61333790912095	0.144	0.157	1	0.255741701699337	-2.59236831366388	0.107	0.11	1	0.466283459615696	0.446079585410602	GABA_4
ENSAMXG0000001641313	0.87796666805868	-1.86660359325513	0.08	0.101	1	0.2718790369593	-1.94342581076419	0.076	0.103	1	0.87796666805868	0.469839863180683	GABA_4
itm2cb12	0.370280418344023	-0.300731247829945	0.624	0.508	1	0.295135718111258	-0.462217023977138	0.495	0.484	1	0.370280418344023	0.503166344117468	GABA_4
ENSAMXG0000001645913	0.745348700138243	-2.48163628809401	0.392	0.373	1	0.786803478362562	-1.78182522682505	0.164	0.171	1	0.786803478362562	0.935152715478718	GABA_4
nr4a2a	1.56047203072828e-204	2.56041801528604	0.843	0.007	3.94346886885344e-200	2.10082255366493e-245	2.69778717345017	0.932	0.007	5.30898867536666e-241	1.56047203072828e-204	4.20164510732961e-245	GABA_5
slc6a1b12	4.59831395912012e-18	0.720192046960596	0.435	0.15	1.16203992060925e-13	1.11142238574782e-39	0.895324331587953	0.484	0.146	2.80867551102331e-35	4.59831395912012e-18	2.22284477149564e-39	GABA_5
psd3l9	1.65452075770749e-26	0.758414345546186	0.674	0.304	4.18113940680259e-22	4.71622106864959e-37	0.932607790895883	0.703	0.294	1.19183622625844e-32	1.65452075770749e-26	9.43244213729918e-37	GABA_5
ENSAMXG000000288151	4.26624051439958e-32	0.935369643063651	0.483	0.144	1.07812164039392e-27	1.55478807050194e-07	0.514464533735737	0.216	0.089	0.00392910493296546	1.55478807050194e-07	8.53248102879923e-32	GABA_5
zgc:15361514	5.39282542670424e-32	0.730301471265304	0.852	0.419	1.36282091358243e-27	2.87569272381031e-17	0.520823818486816	0.758	0.448	7.26716308234104e-13	2.87569272381031e-17	1.07856508534086e-31	GABA_5
gap4310	3.24462430089948e-25	0.652730275523172	0.839	0.417	8.19949007080307e-21	4.88224293323754e-31	0.677882684192998	0.842	0.44	1.23379161165846e-26	3.24462430089948e-25	9.76448586647503e-31	GABA_5
six3a2	2.75392333483128e-25	0.956662087145799	0.235	0.032	6.95943965945213e-21	1.93889602527312e-29	1.07890000998381	0.271	0.04	4.8997841454677e-25	2.75392333483128e-25	3.87779205054623e-29	GABA_5
ENSAMXG0000000856211	2.99874323928873e-29	0.819017513526911	0.613	0.248	7.57812404000656e-25	8.9194399770404e-17	0.454186993801204	0.584	0.297	2.25403167659788e-12	8.9194399770404e-17	5.99748647857747e-29	GABA_5
zgc:12297913	8.99572229428962e-28	0.80647882051918	0.809	0.43	2.27330898098993e-23	2.12135803486963e-12	0.376948716178675	0.7	0.426	5.36088388991904e-08	2.12135803486963e-12	1.79914445885793e-27	GABA_5
rab3b12	2.3846399146078e-19	0.6827458544607	0.613	0.296	6.02622352820537e-15	1.66276307784228e-27	0.687856925610663	0.639	0.322	4.20196857401523e-23	2.3846399146078e-19	3.32552615568456e-27	GABA_5
itm2cb13	2.09950222495996e-27	0.760804456262086	0.843	0.507	5.30565207269631e-23	1.55340334124101e-10	0.385769269730169	0.739	0.482	3.92560558365015e-06	1.55340334124101e-10	4.19900444991993e-27	GABA_5
marcksl1b13	9.44744360418698e-20	0.46585628110348	0.961	0.682	2.38746347321409e-15	6.73703870425939e-26	0.46389930698515	0.961	0.684	1.70251705095339e-21	9.44744360418698e-20	1.34740774085188e-25	GABA_5
ptprna10	3.7471052136956e-15	0.595606753306889	0.609	0.334	9.46930958553016e-11	2.37623780417729e-25	0.627805403692003	0.671	0.335	6.00499055493643e-21	3.7471052136956e-15	4.7524756083546e-25	GABA_5
adgrb1b11	1.64001718278169e-23	0.663835505391882	0.709	0.346	4.14448742260761e-19	2.86277158665e-25	0.665577689010684	0.655	0.311	7.23451007662321e-21	1.64001718278169e-23	5.72554317329999e-25	GABA_5
isl13	8.82060079908427e-11	0.452299055692921	0.209	0.071	2.22905402793659e-06	1.07580117735336e-24	0.86789467442963	0.329	0.081	2.71865715528968e-20	8.82060079908427e-11	2.15160235470673e-24	GABA_5
npas4a10	5.18056497059518e-24	0.600724857324558	0.874	0.491	1.30918057371911e-19	8.62594451548248e-14	0.385883854573634	0.803	0.5	2.17986243850758e-09	8.62594451548248e-14	1.03611299411904e-23	GABA_5
cpne92	2.27862851035303e-17	0.886210702427694	0.196	0.033	5.75832210851315e-13	6.15775790985451e-24	1.21003355720683	0.252	0.046	1.55612700139933e-19	2.27862851035303e-17	1.2315515819709e-23	GABA_5
sypb12	3.22944166966459e-16	0.569508774087754	0.674	0.35	8.16112204340939e-12	8.67106939591686e-24	0.642412195413887	0.674	0.348	2.19126594704215e-19	3.22944166966459e-16	1.73421387918338e-23	GABA_5
gad1b13	9.19954943226939e-20	0.596048369016859	0.483	0.174	2.3248181370288e-15	1.57870874686178e-23	0.68930101156733	0.506	0.174	3.9895548741944e-19	9.19954943226939e-20	3.15741749372355e-23	GABA_5
CALM212	1.67280736311583e-23	0.485778755723921	1	0.783	4.22735148733001e-19	1.92330132540538e-23	0.408528545808899	0.994	0.785	4.86037477943192e-19	1.92330132540538e-23	3.34561472623166e-23	GABA_5
ywhag211	1.07051812718169e-22	0.556427642137348	0.935	0.597	2.70530635920085e-18	1.43238830964067e-12	0.355495909956402	0.913	0.643	3.61978849729295e-08	1.43238830964067e-12	2.14103625436338e-22	GABA_5
slc32a112	1.28575897511017e-22	0.866989748780435	0.435	0.15	3.24924150600091e-18	1.55359475108389e-20	0.66352826619769	0.419	0.165	3.9260892954641e-16	1.55359475108389e-20	2.57151795022035e-22	GABA_5
caly13	8.03784078792885e-15	0.531373238628401	0.604	0.319	2.0312427455175e-10	7.92761911333541e-22	0.501424732427979	0.665	0.349	2.00338862613099e-17	8.03784078792885e-15	1.58552382266708e-21	GABA_5
ENSAMXG000000112881	9.16110143872785e-22	0.869890138075012	0.252	0.041	2.31510194458091e-17	5.18853939554221e-20	0.847783062095867	0.232	0.048	1.31119579064747e-15	5.18853939554221e-20	1.83222028774558e-21	GABA_5
rtn1b12	2.704690918006e-21	0.515891319958388	0.896	0.531	6.83502441889296e-17	8.64955954759401e-14	0.453666241513175	0.835	0.527	2.18583019327248e-09	8.64955954759401e-14	5.409381836012e-21	GABA_5
kcnf1b3	2.97822466209168e-21	0.812305074408455	0.313	0.076	7.52627154357189e-17	3.04479702364119e-15	0.712859549227003	0.206	0.061	7.69450655844365e-11	3.04479702364119e-15	5.95644932418339e-21	GABA_5
gad1a12	3.04658142784927e-15	0.621015445206537	0.326	0.114	7.69901592631789e-11	3.08793554571339e-21	0.764144070141024	0.381	0.128	7.8035219175723e-17	3.04658142784927e-15	6.17587109142677e-21	GABA_5
ENSAMXG000000196939	9.54320890638943e-15	0.441292443313771	0.83	0.526	2.41166432273367e-10	3.32577470682198e-21	0.481917195939431	0.894	0.581	8.40456526160982e-17	9.54320890638943e-15	6.65154941364398e-21	GABA_5
dlx6a3	6.72763288441109e-20	0.776614234224463	0.222	0.053	1.70014010621953e-15	4.36768722327246e-21	0.858174196318888	0.239	0.053	1.10375823819318e-16	6.72763288441109e-20	8.73537444654496e-21	GABA_5
rgs5b11	2.05724186371171e-20	0.848620906891016	0.487	0.175	5.19885591378587e-16	1.64150393841901e-12	0.616009504709996	0.368	0.171	4.14824460277867e-08	1.64150393841901e-12	4.11448372742342e-20	GABA_5
gng313	2.05796159504604e-20	0.478125975097336	0.922	0.529	5.20067474684085e-16	6.06165298796471e-19	0.456545234932849	0.871	0.552	1.53184032658856e-14	6.06165298796471e-19	4.1159231900921e-20	GABA_5
vat1l11	3.20482245917548e-20	0.826913418789613	0.417	0.14	8.09890683658236e-16	5.61139973893429e-13	0.735562891783138	0.371	0.164	1.41805682802608e-08	5.61139973893429e-13	6.40964491835096e-20	GABA_5
dlx5a3	5.40239049921099e-09	0.476918581178107	0.165	0.057	0.000136523810305561	4.32633757734085e-20	0.707448624237082	0.229	0.062	1.09330876916981e-15	5.40239049921099e-09	8.65267515468169e-20	GABA_5
ENSAMXG0000001081710	5.67797670013112e-20	0.584564652159388	0.491	0.199	1.43488149189014e-15	1.8123804949511e-18	0.674122494891533	0.41	0.163	4.58006674879091e-14	1.8123804949511e-18	1.13559534002623e-19	GABA_5
dlx22	5.28447129492581e-13	0.849805263535856	0.178	0.037	1.3354387409407e-08	1.14005501241062e-19	0.840272510679769	0.206	0.043	2.88103302186289e-15	5.28447129492581e-13	2.28011002482126e-19	GABA_5
rrad12	1.63571567962948e-19	0.787334603586233	0.539	0.246	4.13361709399166e-15	1.35595841208792e-09	0.417729283753456	0.523	0.298	3.42664250318739e-05	1.35595841208792e-09	3.27143135925896e-19	GABA_5
rnasekb13	1.90371801376889e-19	0.477645597660951	0.891	0.569	4.81088579259537e-15	3.03917114744615e-13	0.380019152786894	0.855	0.58	7.68028940671116e-09	3.03917114744615e-13	3.80743602753778e-19	GABA_5
rtn1a13	2.31967469174997e-19	0.439185736517759	0.943	0.617	5.86204991352136e-15	8.86916618770389e-16	0.430537158868585	0.958	0.648	2.24132698729465e-11	8.86916618770389e-16	4.63934938349994e-19	GABA_5
scg514	9.20241651863002e-14	0.423062707977245	0.848	0.532	2.32554267842299e-09	4.292976789673e-19	0.473764783517534	0.868	0.58	1.08487816451826e-14	9.20241651863002e-14	8.58595357934599e-19	GABA_5
RASD1 (1 of many)4	1.15208486633319e-18	1.15867071390553	0.317	0.089	2.91143366571061e-14	0.000128537588864055	0.30087268669944	0.184	0.101	1	0.000128537588864055	2.30416973266638e-18	GABA_5
sypa12	1.46556619775959e-18	0.536915065097814	0.765	0.423	3.70363233835825e-14	4.70666459617542e-10	0.376520321156578	0.658	0.389	1.18942121009949e-05	4.70666459617542e-10	2.93113239551918e-18	GABA_5
GRIK29	1.35826132775358e-16	0.617760894835603	0.509	0.24	3.43246220136608e-12	3.37502472459864e-18	0.785914241167466	0.439	0.182	8.52902498153323e-14	1.35826132775358e-16	6.75004944919729e-18	GABA_5
camk1gb	4.33611862856804e-10	0.676618651046852	0.13	0.025	1.09578053862543e-05	3.60656458701784e-18	0.580326587367026	0.152	0.031	9.11414936785279e-14	4.33611862856804e-10	7.21312917403572e-18	GABA_5
atp6v0ca13	1.1626664850799e-13	0.376885672124202	0.887	0.67	2.93817447444543e-09	3.79064740513466e-18	0.429422142488992	0.923	0.669	9.57934505751579e-14	1.1626664850799e-13	7.58129481026935e-18	GABA_5
cspg5a9	2.97005417500099e-07	0.286722879262268	0.478	0.283	0.00750562390564501	3.81867519362599e-18	0.55319078176993	0.571	0.299	9.65017408181224e-14	2.97005417500099e-07	7.63735038725201e-18	GABA_5
ENSAMXG0000001903110	1.20255870021474e-16	0.63269967221512	0.543	0.24	3.03898609131266e-12	5.81118663271659e-18	0.68198954732248	0.487	0.222	1.46854497395381e-13	1.20255870021474e-16	1.16223732654332e-17	GABA_5
nr2f1a9	7.87866639744787e-18	0.841022467663195	0.43	0.154	1.99101778529905e-13	6.63944305431682e-17	0.737335587764381	0.394	0.15	1.6778536542564e-12	6.63944305431682e-17	1.57573327948958e-17	GABA_5
fkbp1aa10	1.20651591336771e-17	0.548054583623308	0.817	0.555	3.04898636467155e-13	7.95701037627628e-16	0.47674620123365	0.797	0.54	2.01081609218878e-11	7.95701037627628e-16	2.41303182673543e-17	GABA_5
atp1a3a13	2.64134030574818e-14	0.460894776867468	0.791	0.483	6.67493108665622e-10	1.67272113465688e-17	0.54325346875922	0.748	0.416	4.2271335793914e-13	2.64134030574818e-14	3.34544226931377e-17	GABA_5
atp6v1g114	2.78681325936268e-15	0.434996148945978	0.874	0.577	7.04255578773544e-11	1.88335665260977e-17	0.431361293947843	0.868	0.596	4.75943059681015e-13	2.78681325936268e-15	3.76671330521954e-17	GABA_5
tuba1c10	3.70384456299444e-09	0.431495456793702	0.691	0.458	9.35998559514324e-05	3.08712598638042e-17	0.511403054988883	0.839	0.545	7.80147608018197e-13	3.70384456299444e-09	6.17425197276085e-17	GABA_5
b2ml11	3.14900483292742e-17	-2.01870077275553	0.548	0.689	7.95785011329088e-13	2.23044651617139e-07	-1.83789202733778	0.458	0.564	0.00563656139101673	2.23044651617139e-07	6.29800966585485e-17	GABA_5
tmsb211	1.60182495971101e-11	0.559705656825691	0.483	0.237	4.04797185568568e-07	3.61299479035581e-17	0.702394834418754	0.49	0.215	9.13039913470817e-13	1.60182495971101e-11	7.22598958071165e-17	GABA_5
ywhah11	3.92189160378406e-17	0.592366635369573	0.687	0.376	9.91101227192269e-13	7.61149768106703e-12	0.40630274036678	0.619	0.39	1.92350157898245e-07	7.61149768106703e-12	7.84378320756812e-17	GABA_5
hmgb2a12	7.99415971023687e-17	-1.58254262463602	0.026	0.286	2.02020410037396e-12	2.29772567983867e-10	-1.37617084829027	0.026	0.206	5.80658256552031e-06	2.29772567983867e-10	1.59883194204737e-16	GABA_5
SLC41A3	2.52553366361203e-07	0.581636959555581	0.135	0.036	0.00638227612131396	1.56270147031921e-16	0.807314616685994	0.187	0.047	3.94910288564368e-12	2.52553366361203e-07	3.12540294063842e-16	GABA_5
plk2b10	1.81150701736377e-16	0.761027232364116	0.365	0.147	4.57785938357999e-12	2.7818466895359e-05	0.478913485706094	0.281	0.154	0.703000476912617	2.7818466895359e-05	3.62301403472756e-16	GABA_5
atp2b1a7	2.44714782270902e-16	0.552508839422986	0.583	0.29	6.18418726276795e-12	1.54354014383669e-05	0.441378060489502	0.348	0.211	0.390068029748971	1.54354014383669e-05	4.89429564541803e-16	GABA_5
ENSAMXG0000002155110	2.45401754628947e-16	0.436137148810261	0.661	0.35	6.20154774122811e-12	1.10486882873093e-06	0.343276277873148	0.542	0.318	0.0279211401708594	1.10486882873093e-06	4.90803509257894e-16	GABA_5
dnajb411	2.94151447400372e-16	0.503877853856073	0.761	0.469	7.4335012272548e-12	2.37396004414141e-09	0.295966524170252	0.79	0.567	5.99923442754977e-05	2.37396004414141e-09	5.88302894800744e-16	GABA_5
uchl110	7.66324831074475e-16	0.429058297086461	0.848	0.51	1.93657948060831e-11	3.75809463199377e-13	0.351343953074443	0.9	0.594	9.49708094451146e-09	3.75809463199377e-13	1.53264966214896e-15	GABA_5
gapdhs13	9.77253193834196e-16	0.394086531496334	0.983	0.711	2.4696165461384e-11	7.84924691332645e-10	0.270089266148788	0.948	0.743	1.98358318746673e-05	7.84924691332645e-10	1.9545063876684e-15	GABA_5
bag37	1.14671138891671e-15	0.612288316187172	0.757	0.455	2.89785435093141e-11	3.06569284928186e-05	0.299275139980296	0.697	0.505	0.774731239942019	3.06569284928186e-05	2.29342277783343e-15	GABA_5
ncam210	1.29105807296871e-15	0.61793131516084	0.352	0.128	3.26263285619922e-11	6.1141743459441e-09	0.553446628089342	0.303	0.134	0.000154511299896353	6.1141743459441e-09	2.58211614593741e-15	GABA_5
stmn2a11	7.51861282206047e-14	0.51334376747143	0.643	0.343	1.9000286462629e-09	1.83330102104127e-15	0.479589506000784	0.661	0.365	4.63293501027339e-11	7.51861282206047e-14	3.66660204208254e-15	GABA_5
camk1db	0.000791069189673932	0.390049447248871	0.122	0.054	1	1.8853823508439e-15	0.641382883935601	0.161	0.039	4.76454973881762e-11	0.000791069189673932	3.7707647016878e-15	GABA_5
ccl4410	2.35072316414702e-15	0.749322485811472	0.357	0.132	5.94051250811592e-11	5.60451264111972e-11	0.543910466994406	0.255	0.115	1.41631638953736e-06	5.60451264111972e-11	4.70144632829405e-15	GABA_5
fstl1b5	2.68501374236348e-15	0.935304744997078	0.348	0.133	6.78529822832676e-11	6.58956911032306e-15	0.782747916293686	0.348	0.133	1.66525000986974e-10	6.58956911032306e-15	5.37002748472697e-15	GABA_5
clstn312	2.82572780277832e-15	0.52565769110074	0.552	0.273	7.1408967304011e-11	7.29234524359722e-10	0.435730079516684	0.49	0.268	1.84284856650945e-05	7.29234524359722e-10	5.65145560555666e-15	GABA_5
ngb6	3.29703003166114e-15	0.769010605509071	0.339	0.116	8.33192459301087e-11	7.59904672087008e-08	0.691850276978144	0.232	0.097	0.00192035509683108	7.59904672087008e-08	6.5940600633223e-15	GABA_5
ppiab10	4.45729887850329e-12	0.396743518457393	0.939	0.769	1.12640399958657e-07	4.70310779232735e-15	0.339010698037548	0.932	0.76	1.18852237019904e-10	4.45729887850329e-12	9.40621558465472e-15	GABA_5
napba13	5.7458577297428e-15	0.484625059881945	0.713	0.406	1.4520357068833e-10	1.26649890455488e-10	0.383058511585543	0.681	0.419	3.20056938170065e-06	1.26649890455488e-10	1.14917154594856e-14	GABA_5
cpne212	1.71646940590665e-13	0.550999098113736	0.491	0.221	4.33768983566668e-09	6.74006588383942e-15	0.423178482863501	0.49	0.242	1.70328204950506e-10	1.71646940590665e-13	1.34801317676788e-14	GABA_5
ckmt111	1.3763563740627e-11	0.471636434364757	0.509	0.257	3.47819019289385e-07	9.61794233776313e-15	0.505248290367859	0.516	0.266	2.43055020817612e-10	1.3763563740627e-11	1.92358846755262e-14	GABA_5
r3hdm111	9.66495541192256e-10	0.619904315435575	0.396	0.19	2.44243088214695e-05	1.05523527783942e-14	0.652784758645214	0.39	0.171	2.66668507062799e-10	9.66495541192256e-10	2.11047055567883e-14	GABA_5
gfra2b1	1.27516296096995e-14	0.593335318800469	0.165	0.036	3.22246431866716e-10	3.70237509530346e-06	0.569006017566217	0.106	0.036	0.0935627210334138	3.70237509530346e-06	2.55032592193988e-14	GABA_5
CPNE93	7.94983987687145e-13	0.694010809487571	0.243	0.066	2.00900403528418e-08	1.30610633621367e-14	0.814712166387984	0.242	0.069	3.30066132224555e-10	7.94983987687145e-13	2.61221267242731e-14	GABA_5
id413	1.6037789757241e-14	0.413106072031004	0.413	0.181	4.05290984955238e-10	6.84587075606594e-14	0.349405556710977	0.455	0.221	1.73001999876542e-09	6.84587075606594e-14	3.20755795144817e-14	GABA_5
fosl210	2.75021077299351e-14	0.719562272820299	0.639	0.389	6.95005764443189e-10	1.75719326781992e-05	0.436106289748837	0.49	0.338	0.444060310710771	1.75719326781992e-05	5.50042154598692e-14	GABA_5
atp6v1e1b12	4.37904876388279e-14	0.440107799446938	0.722	0.432	1.10662941312082e-09	2.04480347262113e-11	0.365967066133232	0.723	0.452	5.16742285566087e-07	2.04480347262113e-11	8.75809752776538e-14	GABA_5
nsfa13	4.81370556011161e-14	0.46539334917508	0.657	0.355	1.2164715320958e-09	2.1267397858421e-13	0.448150746771744	0.623	0.362	5.37448411280158e-09	2.1267397858421e-13	9.62741112022296e-14	GABA_5
vamp211	1.35029421158538e-12	0.414463009499594	0.709	0.413	3.41232850209741e-08	5.33799385244209e-14	0.444194737535488	0.629	0.377	1.34896442645064e-09	1.35029421158538e-12	1.06759877048839e-13	GABA_5
calm1b12	3.3544764278567e-10	0.297753006032385	0.8	0.552	8.47709738083668e-06	6.00291788735049e-14	0.384085950223495	0.803	0.543	1.51699737931234e-09	3.3544764278567e-10	1.20058357747006e-13	GABA_5
MARCKS9	2.84840664387329e-12	0.368012565400736	0.835	0.572	7.19820842973219e-08	6.24770187034709e-14	0.399969697775086	0.852	0.575	1.57885673965541e-09	2.84840664387329e-12	1.24954037406938e-13	GABA_5
ywhag18	6.61056337650565e-14	0.380097353558044	0.861	0.542	1.67055547087674e-09	4.53071505566637e-07	0.25746541306674	0.835	0.542	0.0114495700171745	4.53071505566637e-07	1.32211267530108e-13	GABA_5
kif1b9	1.0032526842645e-13	0.539723110880416	0.696	0.381	2.53531985840481e-09	3.86957025108271e-06	0.414437797003375	0.535	0.345	0.0977879098151112	3.86957025108271e-06	2.00650536852889e-13	GABA_5
vgf13	1.22514913790998e-13	0.506901039742055	0.326	0.142	3.09607438641232e-09	1.30961481408066e-11	0.4813560324335	0.303	0.144	3.30952759666324e-07	1.30961481408066e-11	2.45029827581981e-13	GABA_5
arl38	1.71691453737684e-13	0.44128122131382	0.561	0.302	4.33881472740502e-09	5.31046273799846e-10	0.266432838848478	0.481	0.297	1.34200703851959e-05	5.31046273799846e-10	3.43382907475338e-13	GABA_5
clip310	1.73269349001213e-13	0.491704092075006	0.678	0.382	4.37868971860965e-09	7.15637928707644e-09	0.340428056710655	0.555	0.363	0.000180848860963709	7.15637928707644e-09	3.46538698002395e-13	GABA_5
hmgb1b9	3.41867155720906e-11	0.363603814051349	0.817	0.572	8.63932489222301e-07	2.51325383220135e-13	0.353784046069801	0.839	0.606	6.35124375935604e-09	3.41867155720906e-11	5.02650766440208e-13	GABA_5
npc210	4.07446564448179e-13	-1.68689655082339	0.122	0.351	1.02965821301699e-08	2.67834127878745e-07	-1.42560527399474	0.087	0.241	0.00676843624562376	2.67834127878745e-07	8.14893128896192e-13	GABA_5
qpct11	6.37034223579522e-13	0.545970891133821	0.574	0.333	1.60984918640781e-08	2.73295232554673e-09	0.427543199268438	0.581	0.357	6.90644382188915e-05	2.73295232554673e-09	1.27406844715864e-12	GABA_5
fam49al11	9.32903111274546e-08	0.410119096230119	0.452	0.265	0.0023575394525019	9.90116629919499e-13	0.429569843807115	0.481	0.269	2.50212373546957e-08	9.32903111274546e-08	1.98023325983801e-12	GABA_5
gfra1b	2.47699216804295e-11	0.425414839450709	0.126	0.025	6.25960690786134e-07	1.03784315264244e-12	0.718391845408586	0.135	0.027	2.62273343104272e-08	2.47699216804295e-11	2.0756863052838e-12	GABA_5
ENSAMXG0000001236610	6.81109277801492e-07	0.477935080969162	0.357	0.184	0.0172123125593215	1.33479992477605e-12	0.466419039894254	0.368	0.173	3.37317288990155e-08	6.81109277801492e-07	2.66959984955031e-12	GABA_5
zgc:16550811	1.4065455463292e-12	0.558838386593521	0.296	0.119	3.55448125012852e-08	3.16717847864364e-12	0.541068466076078	0.319	0.132	8.00377673338033e-08	3.16717847864364e-12	2.81309109265642e-12	GABA_5
clstn113	1.21948808359367e-11	0.372588629791699	0.774	0.495	3.08176833604957e-07	1.53853119581971e-12	0.356953003690413	0.794	0.506	3.88802218495598e-08	1.21948808359367e-11	3.07706239163704e-12	GABA_5
si:dkey-276j7.112	2.05647809990091e-07	0.295328708380216	0.717	0.459	0.00519692580625958	1.60815574213401e-12	0.407316204639713	0.758	0.482	4.06397037594685e-08	2.05647809990091e-07	3.21631148426542e-12	GABA_5
si:dkey-261i16.512	2.23116234252704e-12	0.571306556435448	0.5	0.244	5.63837035580009e-08	8.70218300817944e-09	0.564628833358441	0.419	0.235	0.000219912866799703	8.70218300817944e-09	4.4623246850491e-12	GABA_5
ptp4a19	1.15897702093083e-05	0.300325394786071	0.465	0.299	0.29288508295943	2.35194925097042e-12	0.42067595468597	0.539	0.317	5.94361095212735e-08	1.15897702093083e-05	4.70389850193531e-12	GABA_5
ENSAMXG00000005562	7.79149924495696e-12	0.625974381378539	0.126	0.022	1.96898977419307e-07	2.67925787766348e-12	0.678036547548368	0.11	0.02	6.77075258264339e-08	7.79149924495696e-12	5.35851575531977e-12	GABA_5
GABRG32	5.01657478138752e-07	0.555916541251889	0.174	0.057	0.0126773861300444	3.10954582981472e-12	0.588523533877018	0.203	0.076	7.85813326652478e-08	5.01657478138752e-07	6.21909165961977e-12	GABA_5
slc6a1a11	4.44271722858375e-12	0.49989943342886	0.326	0.125	1.1227190708354e-07	4.37895532340818e-06	0.328034801243918	0.235	0.12	0.110660579977848	4.37895532340818e-06	8.88543445714774e-12	GABA_5
kidins220b12	1.90469762335282e-11	0.414582419834486	0.439	0.236	4.81336136397491e-07	5.24022393695341e-12	0.500615043003678	0.365	0.192	1.3242569911075e-07	1.90469762335282e-11	1.04804478738794e-11	GABA_5
scg2b1	5.65213478501223e-12	0.46013153120027	0.222	0.074	1.42835098152044e-07	5.39298337613816e-07	0.45577497944386	0.252	0.117	0.0136286082898388	5.39298337613816e-07	1.13042695699925e-11	GABA_5
grin1b10	2.58166429524984e-08	0.336141903628935	0.448	0.236	0.000652412384052588	6.20648761650912e-12	0.42139288013626	0.461	0.241	1.56844148556802e-07	2.58166429524984e-08	1.24129752329797e-11	GABA_5
map1ab12	4.33544551614899e-08	0.333395417788293	0.557	0.334	0.00109561043638601	6.20859358916607e-12	0.456896416075215	0.577	0.338	1.56897368591816e-07	4.33544551614899e-08	1.24171871782936e-11	GABA_5
grid2ipb1	6.25592765014794e-12	0.586237925800895	0.235	0.078	1.58093547646889e-07	1.37026224829252e-10	0.535868097054619	0.171	0.05	3.46278972766003e-06	1.37026224829252e-10	1.25118553002567e-11	GABA_5
oaz1b10	6.40819339636927e-12	0.28968089314988	0.939	0.777	1.61941455319648e-07	1.9272864466598e-08	0.251627536964273	0.942	0.772	0.000487044557935399	1.9272864466598e-08	1.28163867926975e-11	GABA_5
atp1b3b11	1.28945372982535e-07	0.436361770535834	0.317	0.156	0.00325857852064164	6.92905587246087e-12	0.55769801957357	0.426	0.208	1.75104170952959e-07	1.28945372982535e-07	1.38581117448737e-11	GABA_5
tmem59l13	1.66788756713856e-11	0.388172265191025	0.678	0.398	4.21491867091586e-07	7.61414845125095e-12	0.432279601210824	0.681	0.417	1.92417145511563e-07	1.66788756713856e-11	1.52282969024439e-11	GABA_5
si:ch211-153j24.310	9.00144490243729e-12	0.491764535935606	0.33	0.144	2.27475514129493e-07	1.5020938600003e-05	0.372112776838935	0.284	0.161	0.379594139360675	1.5020938600003e-05	1.80028898047935e-11	GABA_5
nrp1a1	0.000398734562587263	0.342734236670424	0.174	0.08	1	1.09389583262874e-11	0.619739799937692	0.19	0.077	2.76438415863609e-07	0.000398734562587263	2.18779166524551e-11	GABA_5
si:busm1-266f07.212	1.18018558536855e-11	-3.08284878517801	0.03	0.225	2.98244699278487e-07	1.48687472053845e-06	-2.44046335706596	0.026	0.133	0.0375748110627272	1.48687472053845e-06	2.36037117072318e-11	GABA_5
NDFIP29	1.43330902483514e-10	0.403781118405032	0.63	0.386	3.62211523666088e-06	1.6468769810695e-11	0.506395475876567	0.558	0.352	4.16182281886072e-07	1.43330902483514e-10	3.29375396211186e-11	GABA_5
ENSAMXG0000000936711	2.42519952077665e-11	0.504816348507066	0.483	0.229	6.12872170895466e-07	8.16781618511746e-08	0.352518080763301	0.397	0.234	0.00206408882814103	8.16781618511746e-08	4.85039904149446e-11	GABA_5
zgc:16273014	3.01524539130137e-11	-1.80369215731862	0.061	0.262	7.6198266283577e-07	3.8718776635803e-11	-1.86584352822525	0.042	0.199	9.78462204363376e-07	3.8718776635803e-11	6.03049078251181e-11	GABA_5
fabp39	8.35873154949651e-11	0.402020165408538	0.774	0.499	2.11233504987326e-06	3.03603886931172e-11	0.313196468855252	0.668	0.443	7.67237382663765e-07	8.35873154949651e-11	6.07207773853127e-11	GABA_5
ENSAMXG0000000404212	3.08088194112178e-11	0.503135845484544	0.635	0.345	7.78569675340884e-07	2.56356180486259e-10	0.386685197539595	0.626	0.376	6.47837703706825e-06	2.56356180486259e-10	6.16176388214863e-11	GABA_5
ENSAMXG0000001689510	5.66045681846784e-07	0.274547699470427	0.391	0.23	0.0143045404259501	4.11910385588052e-11	0.42416060576678	0.439	0.217	1.04093873541957e-06	5.66045681846784e-07	8.23820771159135e-11	GABA_5
fam219ab9	1.09275342103431e-06	0.361652794000463	0.383	0.211	0.0276149717029581	5.02529227926518e-11	0.45089566008922	0.352	0.17	1.2699416118931e-06	1.09275342103431e-06	1.00505845582778e-10	GABA_5
ENSAMXG000000130321	6.19769651087193e-11	0.60822972466942	0.183	0.061	1.56621988526245e-06	1.64422678053719e-06	0.309432996307382	0.135	0.061	0.0415512549709553	1.64422678053719e-06	1.23953930213597e-10	GABA_5
stmn313	4.39368448056328e-10	0.502151822801678	0.439	0.237	1.11032800508315e-05	6.80517845005808e-11	0.454800593380124	0.455	0.233	1.71973664611418e-06	4.39368448056328e-10	1.3610356899653e-10	GABA_5
ptprnb13	1.81985302402494e-08	0.479144758770044	0.517	0.295	0.000459895057701342	7.39026770908782e-11	0.465779356744882	0.529	0.303	1.86759455276358e-06	1.81985302402494e-08	1.47805354176295e-10	GABA_5
APP10	7.57653198979904e-11	0.367800956853338	0.626	0.374	1.91466539914212e-06	1.3799763293535e-10	0.367295198824585	0.658	0.424	3.48733818190922e-06	1.3799763293535e-10	1.5153063979024e-10	GABA_5
nrxn3a11	7.82557537868633e-11	0.56658999256312	0.37	0.155	1.97760115394782e-06	1.91437767793032e-09	0.490343599346387	0.303	0.133	4.83782382989771e-05	1.91437767793032e-09	1.56511507567602e-10	GABA_5
tmeff1b11	1.21872361518989e-08	0.386859804248304	0.57	0.344	0.000307983644794636	7.94121044489073e-11	0.48146454115251	0.552	0.327	2.00682329152834e-06	1.21872361518989e-08	1.58824208891508e-10	GABA_5
rab4112	3.53723137246385e-07	0.272308888544474	0.517	0.323	0.0089389374013534	9.22016684716172e-11	0.431918299048817	0.565	0.324	2.33002836394624e-06	3.53723137246385e-07	1.84403336934733e-10	GABA_5
atp6v1aa14	9.51996047412566e-11	0.418347998310799	0.622	0.365	2.40578921141629e-06	6.09314079111029e-05	0.286946895208768	0.516	0.344	1	6.09314079111029e-05	1.9039920947345e-10	GABA_5
AP3B29	9.60160640643758e-11	0.449946887918677	0.378	0.193	2.42642195497084e-06	2.44907256373518e-07	0.433162546228121	0.339	0.177	0.00618905127581518	2.44907256373518e-07	1.92032128119532e-10	GABA_5
fosaa10	5.6954151440961e-10	0.537157553742065	0.313	0.134	1.43928836106453e-05	1.00085137709944e-10	0.585376409589924	0.352	0.181	2.529251515068e-06	5.6954151440961e-10	2.00170275409871e-10	GABA_5
megf8.1	1.00276379391735e-10	0.48377718616973	0.204	0.075	2.53408438360854e-06	6.87785835350531e-06	0.304111372554001	0.135	0.064	0.173810358451433	6.87785835350531e-06	2.00552758773415e-10	GABA_5
cntn1b10	0.000567213751542341	0.348023321230909	0.235	0.141	1	1.27003021528592e-10	0.447579477674423	0.277	0.129	3.20949335704906e-06	0.000567213751542341	2.54006043041055e-10	GABA_5
map1b12	5.97686483062118e-09	0.358844592328305	0.57	0.326	0.000151041351134628	1.37516768885486e-10	0.474414152925456	0.594	0.334	3.47518626650511e-06	5.97686483062118e-09	2.75033537752061e-10	GABA_5
hnmt1	1.46470239437463e-10	0.437837050872775	0.178	0.078	3.70144942082412e-06	0.000895164167935511	0.316746641225002	0.129	0.071	1	0.000895164167935511	2.92940478853472e-10	GABA_5
appb9	3.00460068055639e-06	0.383669044057753	0.5	0.305	0.0759292637983404	1.47776945643723e-10	0.348643720142094	0.497	0.3	3.73447119336252e-06	3.00460068055639e-06	2.95553891265607e-10	GABA_5
cxcr4b13	1.85220123354081e-10	-2.5218796108042	0.017	0.209	4.68069773728098e-06	1.52702739102029e-10	-2.29674777215381	0.01	0.132	3.85895091984737e-06	1.85220123354081e-10	3.05405478180739e-10	GABA_5
spryd7a11	2.71626529112452e-09	0.409974515206054	0.517	0.305	6.86427401720079e-05	2.1560889984909e-10	0.415952338607168	0.555	0.333	5.44865250808635e-06	2.71626529112452e-09	4.31217799651692e-10	GABA_5
rac3a11	5.3523792406995e-08	0.324076736083885	0.452	0.278	0.00135259975791717	2.32764749305681e-10	0.453730363686928	0.5	0.287	5.88219797970387e-06	5.3523792406995e-08	4.65529498557182e-10	GABA_5
eno1a13	2.41469594692215e-10	0.369990892213829	0.67	0.428	6.10217812746698e-06	9.89531407268041e-05	0.270495131850985	0.603	0.45	1	9.89531407268041e-05	4.82939189326122e-10	GABA_5
txnipa11	8.32676915708875e-10	-1.66425835086363	0.017	0.185	2.1042578336879e-05	2.55868185573593e-10	-1.64537055444834	0.013	0.142	6.46604491763028e-06	8.32676915708875e-10	5.11736371081717e-10	GABA_5
ENSAMXG0000000548512	2.65009781460353e-10	-1.17535139827026	0.117	0.297	6.69706218728457e-06	0.120918161456588	-0.720957982955708	0.277	0.316	1	0.120918161456588	5.30019562850474e-10	GABA_5
pfn112	3.06013355250494e-10	-1.57494743297249	0.017	0.19	7.73326350053523e-06	7.82327121774477e-08	-1.30614092725243	0.01	0.108	0.00197701886943628	7.82327121774477e-08	6.12026710407343e-10	GABA_5
cd74a12	3.26315566083543e-10	-3.62619639509458	0.096	0.299	8.24632067049721e-06	3.544384990778e-07	-3.09222013215799	0.048	0.172	0.00895701531019508	3.544384990778e-07	6.52631132060602e-10	GABA_5
ENSAMXG000000131488	3.26689641775559e-10	0.347668685634982	0.796	0.574	8.25577393731016e-06	9.90624446758544e-08	0.345102950014686	0.758	0.558	0.00250340703940352	9.90624446758544e-08	6.53379283444391e-10	GABA_5
jpt1b10	3.43692092044809e-10	0.378764597886809	0.626	0.368	8.68544285806438e-06	5.71580184800731e-06	0.251979465645523	0.571	0.387	0.144444028500993	5.71580184800731e-06	6.87384183971493e-10	GABA_5
gabarapa8	0.000148493997382694	0.258652381928636	0.674	0.503	1	3.44318624521712e-10	0.369049794429602	0.823	0.633	8.70127596028819e-06	0.000148493997382694	6.88637248924869e-10	GABA_5
eef1a1b12	3.63299433477066e-10	0.48114090957744	0.504	0.266	9.18093998339894e-06	3.74215298151019e-10	0.381230945905913	0.468	0.28	9.45679479957439e-06	3.74215298151019e-10	7.26598866822144e-10	GABA_5
sptbn18	1.63858659035367e-08	0.399471367146101	0.461	0.288	0.000414087217248275	3.67780123002724e-10	0.357903108793864	0.377	0.213	9.29417148840184e-06	1.63858659035367e-08	7.35560245870185e-10	GABA_5
SCD510	3.80140626165969e-10	0.530222573946414	0.43	0.206	9.60653376384021e-06	9.19075381882091e-10	0.429305548818285	0.394	0.211	2.32259539755423e-05	9.19075381882091e-10	7.60281252187431e-10	GABA_5
dctn35	3.9416125836417e-10	0.489409866590412	0.609	0.352	9.96084916012094e-06	1.21376002863104e-05	0.304189248652228	0.523	0.345	0.306729296835351	1.21376002863104e-05	7.88322516572974e-10	GABA_5
ENSAMXG000000120967	4.01557892716729e-10	0.371497311948551	0.261	0.129	1.01477695068445e-05	1.11003068938598e-05	0.424826049908374	0.223	0.116	0.280515855514731	1.11003068938598e-05	8.03115785272207e-10	GABA_5
sub1b7	8.23607233866076e-05	0.337205609382069	0.396	0.229	1	4.28201494076707e-10	0.481705077051744	0.397	0.224	1.08210799568125e-05	8.23607233866076e-05	8.56402987970054e-10	GABA_5
ENSAMXG000000133488	4.42308694920288e-10	0.449924152087933	0.648	0.39	1.11775830293306e-05	1.75953619618963e-08	0.288109180945754	0.577	0.372	0.000444652392139083	1.75953619618963e-08	8.84617389644938e-10	GABA_5
prelid3b7	5.63325294304477e-10	0.549868334194685	0.339	0.16	1.42357935123684e-05	1.24461305621193e-05	0.395909692892358	0.394	0.251	0.314526165435316	1.24461305621193e-05	1.12665058829162e-09	GABA_5
slc25a612	5.78461760967671e-10	0.438506713419481	0.53	0.295	1.4618307161414e-05	6.86769060253479e-07	0.322667526936876	0.474	0.288	0.0173553409216657	6.86769060253479e-07	1.15692352160072e-09	GABA_5
dixdc1a11	4.55322180060537e-06	0.35388353076262	0.226	0.109	0.115064468123098	5.98225380964642e-10	0.493394605522529	0.252	0.113	1.51177536023575e-05	4.55322180060537e-06	1.19645076157141e-09	GABA_5
gpx1a11	6.12151124838621e-10	-1.11360228000558	0.017	0.162	1.54696710757968e-05	3.3300902107311e-07	-0.864788876772749	0.013	0.101	0.00841547097153856	3.3300902107311e-07	1.22430224930251e-09	GABA_5
snapc59	6.41756297797371e-10	0.432120641966349	0.526	0.294	1.62178234016374e-05	3.91402572951574e-08	0.435475868970017	0.458	0.268	0.000989113442105923	3.91402572951574e-08	1.28351259518289e-09	GABA_5
uqcrh13	6.77291316623968e-10	0.383691799216707	0.665	0.417	1.71158288624043e-05	1.28422692397911e-06	0.261158399894951	0.568	0.39	0.0324536985958762	1.28422692397911e-06	1.35458263278921e-09	GABA_5
rgs413	7.18071903977675e-10	0.937734332366626	0.365	0.171	1.81463950854198e-05	7.43823195657816e-06	0.527951682214574	0.3	0.17	0.187971559774687	7.43823195657816e-06	1.43614380743972e-09	GABA_5
chgb13	3.48956109849023e-06	-1.79082032644858	0.039	0.156	0.0881846985199466	7.2244366692439e-10	-1.92603096105548	0.016	0.143	1.82568739068463e-05	3.48956109849023e-06	1.44488733332685e-09	GABA_5
si:ch211-214j24.912	2.343547463605e-08	0.414126533133981	0.535	0.295	0.00059223787952762	7.40997934334671e-10	0.346842861288098	0.532	0.307	1.87257587985715e-05	2.343547463605e-08	1.48199586812026e-09	GABA_5
ENSAMXG0000000733510	7.51554704673123e-10	0.276318459893489	0.9	0.686	1.89925389417945e-05	2.21969750477846e-08	0.275609358285101	0.874	0.673	0.000560939756432565	2.21969750477846e-08	1.50310940878141e-09	GABA_5
MBD39	7.78255783511294e-10	0.37214852842292	0.4	0.218	1.96673019051139e-05	1.30953499650009e-07	0.350172046591169	0.381	0.215	0.00330932588965537	1.30953499650009e-07	1.5565115664169e-09	GABA_5
zgc:19498111	7.85155388089239e-10	0.499759943100501	0.296	0.135	1.98416618124032e-05	4.92447889713128e-08	0.52273037717856	0.258	0.131	0.00124446506209405	4.92447889713128e-08	1.570310775562e-09	GABA_5
nucks1b6	1.06667898970159e-07	0.429758972887042	0.426	0.247	0.00269560447487489	7.97464529766524e-10	0.457738366160278	0.429	0.234	2.01527261317298e-05	1.06667898970159e-07	1.5949290588971e-09	GABA_5
ENSAMXG0000002748810	8.85588765092052e-10	0.514310804223729	0.291	0.121	2.23797136826413e-05	1.30948600029859e-09	0.510499235503871	0.261	0.112	3.30920207135456e-05	1.30948600029859e-09	1.77117752939983e-09	GABA_5
sem17	9.80249394388497e-10	0.398799774125063	0.783	0.556	2.47718824455917e-05	8.80695556017666e-09	0.410717604139237	0.703	0.496	0.000222560573961224	8.80695556017666e-09	1.9604987878161e-09	GABA_5
chd58	1.10277494894503e-09	0.417016751790329	0.457	0.247	2.78682257347898e-05	8.23670050334846e-08	0.36034663732214	0.384	0.212	0.00208149658420119	8.23670050334846e-08	2.20554989667394e-09	GABA_5
ENSAMXG0000001801910	1.21216996097584e-09	0.442885543285833	0.557	0.303	3.06327470838205e-05	1.80774567636404e-07	0.352974360636114	0.516	0.308	0.00456835409873955	1.80774567636404e-07	2.42433992048233e-09	GABA_5
ENSAMXG0000001867112	3.12731378708505e-09	0.393954253790356	0.5	0.282	7.90303467134262e-05	1.2177276750406e-09	0.426090231692785	0.49	0.279	3.0773196075951e-05	3.12731378708505e-09	2.43545534859834e-09	GABA_5
eef2l29	1.32708460105329e-05	0.401415471980044	0.257	0.13	0.335367549532176	1.23901911579294e-09	0.317685574000612	0.248	0.122	3.13112520752035e-05	1.32708460105329e-05	2.47803823005071e-09	GABA_5
sv2a10	1.32313088203162e-09	0.360412569921634	0.391	0.203	3.3436840519821e-05	0.000554253758474774	0.337361858823781	0.242	0.138	1	0.000554253758474774	2.64626176231255e-09	GABA_5
ttyh3a10	1.59026785709039e-09	0.464381296357923	0.522	0.286	4.01876590165313e-05	1.29033689270655e-06	0.357259358409731	0.439	0.253	0.0326081036155872	1.29033689270655e-06	3.18053571165182e-09	GABA_5
NRIP32	3.67757445876275e-05	0.537427589090518	0.17	0.08	0.929359841473934	1.78432336368894e-09	0.381417061547267	0.184	0.069	4.50916357237833e-05	3.67757445876275e-05	3.56864672419407e-09	GABA_5
ube2ql11	8.39028468838505e-06	0.341606063499494	0.209	0.099	0.212030884360179	1.8629575262514e-09	0.432173055619236	0.197	0.083	4.70787996458992e-05	8.39028468838505e-06	3.72591504903219e-09	GABA_5
ENSAMXG000000009062	0.0120599473889252	0.290929317227249	0.117	0.047	1	1.86793054353844e-09	0.496272713009399	0.161	0.055	4.720447276576e-05	0.0120599473889252	3.73586108358772e-09	GABA_5
ENSAMXG000000055463	6.92880452772367e-08	0.488074585066979	0.235	0.085	0.00175097819220105	2.02603640328541e-09	0.604815950914916	0.216	0.081	5.11999659474255e-05	6.92880452772367e-08	4.05207280246598e-09	GABA_5
sat1a.213	2.58359068579493e-09	-1.77187626457898	0.057	0.216	6.52899202207237e-05	2.88869577071335e-05	-1.21993191261987	0.116	0.239	0.730002308216971	2.88869577071335e-05	5.16718136491492e-09	GABA_5
slc20a26	7.20314533811022e-07	0.259344250599571	0.317	0.179	0.0182030685839383	3.11029381807718e-09	0.384990077478162	0.345	0.191	7.86002350766285e-05	7.20314533811022e-07	6.22058762648043e-09	GABA_5
syt1a12	3.36830911478594e-09	0.336231574906555	0.426	0.215	8.51205396397554e-05	2.40199590514359e-08	0.499142659887856	0.342	0.165	0.000607008385188836	2.40199590514359e-08	6.73661821822636e-09	GABA_5
rgs3a8	3.41836043656929e-09	0.796948875974768	0.404	0.22	8.63853865925424e-05	6.68629478341312e-07	0.463577514866329	0.342	0.195	0.0168969355471633	6.68629478341312e-07	6.83672086145337e-09	GABA_5
prickle2a9	2.72823999645935e-07	0.454486401200836	0.291	0.132	0.00689453529505243	3.59174538554805e-09	0.487598045207735	0.239	0.101	9.07669976381849e-05	2.72823999645935e-07	7.18349075819545e-09	GABA_5
ddit49	0.000456769398242098	0.368707580514165	0.3	0.183	1	4.1582998938468e-09	0.414001632174269	0.277	0.155	0.000105084396617402	0.000456769398242098	8.31659977040214e-09	GABA_5
prr12b	0.000543433488482294	0.3057011198596	0.161	0.084	1	4.7128459548808e-09	0.416317851645199	0.161	0.066	0.000119098330125793	0.000543433488482294	9.42569188755067e-09	GABA_5
rnd1b11	4.919110763442e-09	0.430848629310606	0.37	0.189	0.000124310848102943	6.90533675827735e-08	0.443062303775823	0.342	0.177	0.00174504765218427	6.90533675827735e-08	9.83822150268633e-09	GABA_5
nedd8l4	5.12309187332506e-05	0.310495144846743	0.322	0.194	1	5.30639612489881e-09	0.493649751003931	0.326	0.167	0.000134097936472318	5.12309187332506e-05	1.06127922216398e-08	GABA_5
csdc2a7	9.32391296718281e-07	0.409991589401647	0.448	0.241	0.0235624604593677	5.71611482712468e-09	0.366613742381731	0.413	0.237	0.000144451937796268	9.32391296718281e-07	1.14322296215754e-08	GABA_5
dusp210	5.72117264143247e-09	-1.52236502211593	0.052	0.213	0.00014457975382164	7.61425248197087e-08	-1.38151849720318	0.032	0.153	0.00192419774471886	7.61425248197087e-08	1.14423452501331e-08	GABA_5
rpl178	5.88448335382315e-09	-0.60309831859514	0.783	0.802	0.000148706778834465	0.00289242999150895	-0.490647003022053	0.729	0.693	1	0.00289242999150895	1.17689666730192e-08	GABA_5
ybx19	6.60291516989496e-09	-0.612050565079137	0.352	0.482	0.000166862269258415	0.000373695108760917	-0.493364833400232	0.41	0.491	1	0.000373695108760917	1.32058302961914e-08	GABA_5
cycsb10	5.84788458207502e-08	0.347465808989766	0.7	0.53	0.00147781891273618	7.31189435350429e-09	0.404936500922004	0.726	0.54	0.000184778882207407	5.84788458207502e-08	1.46237886535448e-08	GABA_5
cfl16	3.16148092766867e-06	0.269265013660493	0.909	0.766	0.0798937845231149	9.19906243072719e-09	0.258081026612123	0.884	0.72	0.000232469506686907	3.16148092766867e-06	1.83981247768316e-08	GABA_5
ldha11	0.00046156815321069	0.269103330610519	0.409	0.262	1	1.06786932993086e-08	0.308035743566856	0.419	0.24	0.000269861258366827	0.00046156815321069	2.13573864845826e-08	GABA_5
camk2n29	7.62756441269159e-07	0.506042747093106	0.309	0.162	0.0192756180273129	1.0839024916185e-08	0.478647990386744	0.4	0.202	0.000273912998656912	7.62756441269159e-07	2.16780497148855e-08	GABA_5
plcxd311	1.09014906802241e-08	0.409464421331309	0.378	0.203	0.000275491570979944	4.09986816841439e-08	0.352275164585948	0.381	0.201	0.00103607768484	4.09986816841439e-08	2.18029812416057e-08	GABA_5
si:ch73-335m24.5	1.09989820527392e-08	0.455206731423747	0.226	0.094	0.000277955275454773	2.88518851058211e-08	0.433324792893584	0.181	0.075	0.000729115988509204	2.88518851058211e-08	2.19979639845008e-08	GABA_5
fscn1a11	4.16016941332369e-08	0.413538516893023	0.47	0.278	0.00105131641244103	1.24087014051972e-08	0.364097937185438	0.452	0.272	0.000313580293210738	4.16016941332369e-08	2.48174026564185e-08	GABA_5
atp5if1b10	1.25436299913988e-08	0.419762988251792	0.622	0.359	0.000316990073512638	2.22077069277867e-08	0.322393632711234	0.494	0.319	0.000561210961772097	2.22077069277867e-08	2.50872598254549e-08	GABA_5
map1aa12	1.25769095013771e-08	0.326602709706971	0.596	0.333	0.000317831080009302	9.78934166071116e-08	0.323198438199196	0.542	0.337	0.00247386453107832	9.78934166071116e-08	2.51538188445756e-08	GABA_5
trappc26	9.96231637614064e-06	0.407230332208305	0.304	0.17	0.25175769714145	1.27006625680533e-08	0.381553981942258	0.313	0.161	0.000320958443757274	9.96231637614064e-06	2.54013249747997e-08	GABA_5
ENSAMXG0000001865110	1.43362429715956e-08	0.340602852756007	0.626	0.41	0.000362291196135191	4.56215723065083e-06	0.309026653794779	0.594	0.396	0.115290275375777	4.56215723065083e-06	2.86724857376632e-08	GABA_5
ENSAMXG000000205431	5.18263309974262e-05	0.267037431835708	0.174	0.079	1	1.44434041016783e-08	0.430536546284508	0.187	0.076	0.000364999265053511	5.18263309974262e-05	2.88868079947445e-08	GABA_5
aldocb11	1.58159924342236e-08	0.318311317019487	0.826	0.634	0.000399685944805266	3.95124510813796e-08	0.320508466183152	0.835	0.617	0.000998519151277544	3.95124510813796e-08	3.16319846183016e-08	GABA_5
ENSAMXG0000001682410	1.62868075864228e-08	0.417322908278653	0.352	0.171	0.00041158391451649	1.02161252763561e-07	0.47214186169824	0.3	0.138	0.00258171701858796	1.02161252763561e-07	3.25736149075853e-08	GABA_5
si:dkeyp-69c1.710	1.86260437102347e-08	0.539138056303004	0.374	0.174	0.00047069875060134	0.000891994683127086	0.307344804650614	0.31	0.197	1	0.000891994683127086	3.72520870735397e-08	GABA_5
inab1	6.19794803661752e-06	0.480689759027363	0.17	0.061	0.156628344833361	2.05313361910929e-08	0.587265665468987	0.248	0.105	0.000518847396885109	6.19794803661752e-06	4.106267196065e-08	GABA_5
eef1a1a11	2.15060988671829e-08	0.308703650717668	0.717	0.435	0.000543480624472579	8.56926901973058e-06	0.291505292985165	0.706	0.473	0.216553997397612	8.56926901973058e-06	4.30121972718534e-08	GABA_5
pcnp5	2.18778430133903e-08	0.394657070563351	0.496	0.285	0.000552874970791385	2.40431352523549e-05	0.298085645409157	0.435	0.275	0.607594070962261	2.40431352523549e-05	4.37556855481405e-08	GABA_5
gabra110	6.8634957394567e-07	0.454742801147478	0.322	0.174	0.017344740083181	2.31508701671748e-08	0.453780892787979	0.319	0.172	0.000585045639994675	6.8634957394567e-07	4.63017397983869e-08	GABA_5
si:dkey-238f9.12	0.000104023929150756	0.409120233889924	0.148	0.058	1	2.82734771897101e-08	0.393628548560486	0.152	0.056	0.000714499042061164	0.000104023929150756	5.65469535800307e-08	GABA_5
pcdh2ac12	3.18431992979104e-08	0.251862202225893	0.687	0.426	0.000804709489457493	7.16809327977912e-08	0.368117407542663	0.642	0.411	0.00181144885273298	7.16809327977912e-08	6.36863975818314e-08	GABA_5
ENSAMXG0000001033012	7.04840411751525e-07	0.434689740808548	0.47	0.266	0.0178120220453728	3.20669435644018e-08	0.329575859968768	0.406	0.242	0.000810363730815997	7.04840411751525e-07	6.41338861005146e-08	GABA_5
rab2a8	3.72254718783135e-08	0.37475940668334	0.674	0.434	0.000940724899836861	4.65520117407861e-06	0.266786479671505	0.594	0.433	0.117641588870141	4.65520117407861e-06	7.44509423708913e-08	GABA_5
pcloa4	4.55612964213431e-08	0.446617543057295	0.283	0.133	0.00115137952186376	2.37961797370072e-06	0.387533894114641	0.206	0.098	0.0601353258133908	2.37961797370072e-06	9.11225907668541e-08	GABA_5
sdc411	4.62109734475307e-08	-1.25616977248133	0.026	0.15	0.00116779750999255	1.18367368559994e-05	-1.26922513782604	0.065	0.167	0.299126177087962	1.18367368559994e-05	9.24219447596072e-08	GABA_5
cops94	8.49973786853166e-05	0.269417625594026	0.348	0.222	1	4.63899449147267e-08	0.407132947187541	0.348	0.182	0.00117232029794006	8.49973786853166e-05	9.27798876774262e-08	GABA_5
tubb210	4.68685269648624e-08	0.459767856720229	0.239	0.104	0.00118441454492904	5.14976057346588e-08	0.526892845769806	0.258	0.12	0.00130139599452056	5.14976057346588e-08	9.37370517330656e-08	GABA_5
srgn13	9.90445229123776e-08	-1.35696789253875	0.022	0.151	0.00250295413851869	4.86195941570747e-08	-1.40174357318304	0.006	0.104	0.00122866576394344	9.90445229123776e-08	9.72391859502845e-08	GABA_5
si:ch73-127m5.111	4.89210470280116e-08	0.401583059122393	0.335	0.179	0.00123628377944488	2.95164200660738e-07	0.397217469878957	0.297	0.164	0.0074590945148975	2.95164200660738e-07	9.78420916627542e-08	GABA_5
mpped2a	5.1342968048745e-08	0.71981563984092	0.148	0.051	0.00129748814555983	1.18258016163589e-05	0.617267619506085	0.129	0.05	0.298849832647007	1.18258016163589e-05	1.02685933461389e-07	GABA_5
atp6v1f12	1.24613167220382e-07	0.31066350327936	0.696	0.448	0.00314909934882628	5.30159853617389e-08	0.354311092702275	0.668	0.435	0.0013397669660765	1.24613167220382e-07	1.06031967912783e-07	GABA_5
nudt148	2.38669239915196e-06	0.35865962532452	0.383	0.229	0.0603141036189692	5.3079952986495e-08	0.380251817651286	0.41	0.229	0.00134138349192171	2.38669239915196e-06	1.06159903155508e-07	GABA_5
ccnc7	0.00237626949261396	0.276690496253493	0.239	0.137	1	5.42326094621856e-08	0.328354698663011	0.258	0.126	0.00137051227371889	0.00237626949261396	1.08465215983195e-07	GABA_5
elavl211	3.64953937135029e-06	0.350788883920368	0.378	0.22	0.0922275094533931	5.46932527876169e-08	0.454573400834398	0.439	0.23	0.00138215319119587	3.64953937135029e-06	1.09386502583882e-07	GABA_5
stau27	5.79116087888638e-08	0.407966158827783	0.304	0.159	0.00146348426570338	0.000985395729696366	0.304385663059321	0.226	0.125	1	0.000985395729696366	1.15823214223973e-07	GABA_5
ENSAMXG0000000767110	6.29534168961211e-08	0.382685552843771	0.287	0.151	0.00159089579838188	9.39323523495237e-06	0.321799601570915	0.229	0.118	0.237376447622481	9.39323523495237e-06	1.2590682982911e-07	GABA_5
pfdn63	0.000144678362785436	0.270922846731861	0.309	0.181	1	6.47450101775119e-08	0.376118476161964	0.303	0.159	0.0016361711521959	0.000144678362785436	1.29490016163107e-07	GABA_5
cadm48	6.83663517587883e-06	0.467498539182808	0.343	0.194	0.172768607529634	6.57479628196973e-08	0.37464352773513	0.355	0.197	0.00166151676841657	6.83663517587883e-06	1.314959213166e-07	GABA_5
zgc:10184012	7.67140510996301e-06	0.334722339534243	0.291	0.163	0.193864078533875	6.78661452055955e-08	0.417155137378438	0.352	0.182	0.0017150453554906	7.67140510996301e-06	1.35732285805378e-07	GABA_5
timm23b7	9.89733022676662e-05	0.412626714881183	0.243	0.125	1	7.95019423856155e-08	0.419164323671465	0.261	0.136	0.00200909358602689	9.89733022676662e-05	1.59003878450672e-07	GABA_5
si:ch211-113g11.69	8.35010521151533e-08	0.323034017142004	0.291	0.149	0.00211015508800204	8.0666925438786e-06	0.350413303516236	0.274	0.145	0.203853387276356	8.0666925438786e-06	1.67002097257881e-07	GABA_5
adcyap1r1b10	8.7283412724629e-05	0.344750904611093	0.322	0.186	1	9.67129170042266e-08	0.312861075223345	0.281	0.159	0.00244403212561381	8.7283412724629e-05	1.93425824655065e-07	GABA_5
pcdh7b	0.000804062547543155	0.325206657741688	0.152	0.072	1	1.00176456064446e-07	0.368134546487662	0.161	0.064	0.00253155922120461	0.000804062547543155	2.00352902093569e-07	GABA_5
ndufc210	1.93970588671168e-05	0.271065381096117	0.535	0.369	0.490183074630908	1.05040665647556e-07	0.254875661268975	0.461	0.295	0.00265448266157939	1.93970588671168e-05	2.10081320261571e-07	GABA_5
sult4a114	1.07320943350191e-07	0.470767555663546	0.43	0.242	0.00271210755940266	2.86634039392079e-05	0.364975732094052	0.394	0.228	0.724352880947722	2.86634039392079e-05	2.14641875182596e-07	GABA_5
cox6a111	1.09584677888751e-07	0.351862220420709	0.626	0.411	0.00276931439492663	0.00078282932304416	0.260738154367666	0.465	0.345	1	0.00078282932304416	2.19169343768701e-07	GABA_5
atp5pf9	1.15439879466906e-07	0.285100394513086	0.717	0.472	0.00291728119400817	9.46706404624248e-05	0.262052603543915	0.51	0.358	1	9.46706404624248e-05	2.30879745607446e-07	GABA_5
nr1d12	2.60749834117225e-06	0.433124449657836	0.2	0.088	0.065894090579764	1.29425749174968e-07	0.512275708103415	0.223	0.106	0.00327071810740062	2.60749834117225e-06	2.58851481598911e-07	GABA_5
mut6	1.30720551504013e-07	0.453649406646989	0.239	0.114	0.0033034390570579	1.52899189286837e-06	0.626498337692763	0.194	0.103	0.0386391541246765	1.52899189286837e-06	2.61441085920162e-07	GABA_5
gdi14	1.3482209145952e-07	0.453434022802874	0.348	0.187	0.00340708907327352	0.0011388279598553	0.373363845759688	0.297	0.188	1	0.0011388279598553	2.69644164742043e-07	GABA_5
syt412	1.36464588235486e-07	0.42924627302921	0.496	0.281	0.00344859660929897	3.69361058076483e-06	0.296696629218262	0.432	0.274	0.0933412329865081	3.69361058076483e-06	2.72929157848388e-07	GABA_5
cadm2b7	0.000394266870772289	0.265695076283485	0.196	0.122	1	1.37925062063389e-07	0.4850648719242	0.242	0.117	0.00348550424340389	0.000394266870772289	2.75850105103454e-07	GABA_5
si:ch211-195b13.16	1.55692204405972e-07	0.38352358682928	0.443	0.266	0.00393449769754333	0.000298432185274345	0.29713049430757	0.274	0.169	1	0.000298432185274345	3.11384384571882e-07	GABA_5
ankrd46b9	0.000276804800021263	0.273273587216592	0.274	0.165	1	1.62904535292726e-07	0.271281544497059	0.319	0.188	0.00411676051138248	0.000276804800021263	3.25809044047565e-07	GABA_5
celf3a9	1.81694455649196e-07	0.368728901916972	0.287	0.145	0.00459160058871083	3.13406337659472e-07	0.402322058179882	0.303	0.155	0.00792009155899253	3.13406337659472e-07	3.63388878285517e-07	GABA_5
ENSAMXG000000082811	2.0572799134991e-05	0.367364670011235	0.148	0.052	0.519895206940358	1.99119279588044e-07	0.522238503849504	0.152	0.053	0.00503194331446947	2.0572799134991e-05	3.98238519527601e-07	GABA_5
ENSAMXG000000129858	2.15170885492243e-07	-0.686634026565334	0.843	0.799	0.00543758344727447	0.0111897224940694	-0.489094169436289	0.648	0.651	1	0.0111897224940694	4.30341724685976e-07	GABA_5
pafah1b1b10	3.61941347612834e-05	0.347584542601358	0.509	0.333	0.914661979552392	2.16937304676282e-07	0.308837827054785	0.565	0.346	0.00548222262647433	3.61941347612834e-05	4.33874562290771e-07	GABA_5
spa1713	2.31633963282265e-07	0.607054696233983	0.361	0.187	0.00585362188610612	2.03259601564931e-06	0.654373639830805	0.252	0.149	0.0513657339114738	2.03259601564931e-06	4.63267872910237e-07	GABA_5
si:cabz01085950.12	0.000118141079954789	0.308476945570556	0.117	0.046	1	2.48304959796378e-07	0.477106891108388	0.142	0.048	0.00627491463901426	0.000118141079954789	4.96609857937402e-07	GABA_5
cops86	0.000367693795632373	0.275078688552955	0.43	0.297	1	2.63746187495857e-07	0.262982351593309	0.465	0.307	0.0066651299042078	0.000367693795632373	5.27492305429663e-07	GABA_5
ctnnd2b	2.74827087188538e-07	0.340086242942305	0.143	0.057	0.00694515532034154	9.02375696861078e-05	0.287879338592743	0.119	0.054	1	9.02375696861078e-05	5.49654098847148e-07	GABA_5
psma12	0.000102384914316962	0.380729270955447	0.317	0.213	1	2.84750364737441e-07	0.295521381164398	0.294	0.18	0.00719592646727987	0.000102384914316962	5.69500648392111e-07	GABA_5
clta9	3.07292687563542e-07	0.322627088840554	0.565	0.358	0.00776559350741827	0.000956917321538052	0.261821551419339	0.426	0.307	1	0.000956917321538052	6.14585280698288e-07	GABA_5
acsl4a8	7.69618305142352e-07	0.385657616925406	0.5	0.282	0.0194490241892524	3.12992888185801e-07	0.36764924522536	0.461	0.277	0.00790964327734338	7.69618305142352e-07	6.25985678407054e-07	GABA_5
trappc6b4	3.68008355238604e-05	0.384459472895154	0.422	0.285	0.929993914523475	3.44174072612625e-07	0.333684798363787	0.403	0.26	0.00869762298899364	3.68008355238604e-05	6.88348026769457e-07	GABA_5
HDAC24	0.000328928347361412	0.273807689687343	0.196	0.108	1	3.50195455990156e-07	0.38688900298022	0.226	0.11	0.00884978936832724	0.000328928347361412	7.00390789343456e-07	GABA_5
DYNC1I1 (1 of many)10	3.58841294112684e-07	0.374782486553129	0.383	0.202	0.00906827834352163	5.13780676972524e-06	0.421369255694783	0.252	0.12	0.129837514877727	5.13780676972524e-06	7.17682459458293e-07	GABA_5
ap2s111	6.26238048671395e-05	0.346385695039083	0.404	0.245	1	4.03699495154341e-07	0.361957201400262	0.403	0.242	0.0102018899420454	6.26238048671395e-05	8.073988273354e-07	GABA_5
DDIT4L1	0.00129377460083659	0.278987779494293	0.187	0.101	1	4.15954627208983e-07	0.529969995530091	0.184	0.076	0.0105115893841982	0.00129377460083659	8.31909081399715e-07	GABA_5
si:ch1073-140o9.210	5.24058243302764e-07	0.337941617654861	0.283	0.145	0.0132434758665041	5.51139165592122e-05	0.268232912769237	0.252	0.131	1	5.51139165592122e-05	1.04811621196848e-06	GABA_5
klf2a13	0.00312063080221724	0.287167735548027	0.161	0.115	1	5.53535285236694e-07	0.347929520896738	0.223	0.117	0.0139883901932165	0.00312063080221724	1.10707026407208e-06	GABA_5
DCLK1 (1 of many)1	5.65157566636692e-07	0.361717034900077	0.157	0.064	0.0142820968664759	0.000568515679626935	0.31358610144765	0.148	0.068	1	0.000568515679626935	1.13031481387031e-06	GABA_5
cbx1b	0.000337916955029241	0.277837528354505	0.117	0.048	1	6.09147950334301e-07	0.276112699201861	0.103	0.039	0.0153937778528981	0.000337916955029241	1.21829552960738e-06	GABA_5
rpl69	0.00232870218464827	-0.45633698159753	0.817	0.782	1	6.47630520268942e-07	-0.682173345609831	0.694	0.711	0.0163662708777164	0.00232870218464827	1.29526062111259e-06	GABA_5
sept5a10	5.35789081718884e-05	0.358578455880693	0.27	0.149	1	6.68697275281545e-07	0.358879200255018	0.245	0.135	0.0168986488436399	5.35789081718884e-05	1.33739410340704e-06	GABA_5
calr8	0.00332392842930036	0.272586337953003	0.283	0.182	1	6.69681166005762e-07	0.365865492707492	0.384	0.217	0.0169235127461316	0.00332392842930036	1.33936188353866e-06	GABA_5
ucp213	6.99174857212384e-07	-0.892931177144658	0.039	0.15	0.0176688478166141	0.0108129746855633	-0.703062377953293	0.039	0.105	1	0.0108129746855633	1.39834922557929e-06	GABA_5
tmed72	7.36614994751574e-06	0.34675609275327	0.47	0.313	0.18614997532367	7.92349563419625e-07	0.259677762225764	0.481	0.331	0.0200234658171773	7.36614994751574e-06	1.58469849902142e-06	GABA_5
EIF5AL110	6.29842683730526e-05	0.379470222770102	0.283	0.142	1	8.573461227429e-07	0.458077254073694	0.277	0.136	0.0216659938678358	6.29842683730526e-05	1.71469151044343e-06	GABA_5
dctn46	0.00707497838431969	0.268734349390768	0.239	0.15	1	8.88403621924912e-07	0.407065254248049	0.287	0.146	0.0224508479296645	0.00707497838431969	1.77680645458883e-06	GABA_5
ndufa29	9.0319965343144e-07	0.281803009036224	0.661	0.443	0.0228247584418659	3.61492494668704e-06	0.297803287189274	0.542	0.36	0.0913527683277283	3.61492494668704e-06	1.80639849109326e-06	GABA_5
si:ch73-212j7.12	7.67480787070106e-05	0.293794777194992	0.191	0.097	1	9.62306951290869e-07	0.358686698565758	0.19	0.086	0.0243184589660716	7.67480787070106e-05	1.92461297654707e-06	GABA_5
RPS209	1.03553881561776e-06	-0.672450614375458	0.865	0.853	0.0261691014094765	0.00792352810034734	-0.543109441765675	0.8	0.753	1	0.00792352810034734	2.07107655889489e-06	GABA_5
map7d2b11	1.07493988244409e-06	0.253998051363071	0.383	0.218	0.0271648057692447	0.00071545865688551	0.269335912236944	0.316	0.199	1	0.00071545865688551	2.14987860939244e-06	GABA_5
cnih2	0.00259068302784346	0.308072026396711	0.135	0.07	1	1.07761974714366e-06	0.467588810554595	0.184	0.08	0.0272325286300674	0.00259068302784346	2.155238333023e-06	GABA_5
cacng4b3	2.3907371438584e-05	0.401114233111736	0.23	0.101	0.604163183624457	1.07794913942819e-06	0.362788103932276	0.152	0.07	0.0272408527024898	2.3907371438584e-05	2.15589711688203e-06	GABA_5
acsl1a7	1.10429210692786e-06	0.419322482093277	0.27	0.125	0.0279065658341739	0.00166773255071244	0.285792998926185	0.174	0.104	1	0.00166773255071244	2.20858299439466e-06	GABA_5
plk311	1.11308846154334e-06	0.373061627380231	0.296	0.138	0.0281288585116618	1.4153016418004e-05	0.376161988494387	0.281	0.154	0.357660877899378	1.4153016418004e-05	2.22617568412076e-06	GABA_5
nova212	0.000865622882296646	0.361131690435212	0.4	0.262	1	1.12074923266212e-06	0.309437748509143	0.384	0.229	0.0283224538586045	0.000865622882296646	2.2414972092454e-06	GABA_5
galnt1613	1.82434235402404e-06	0.387385373762089	0.335	0.186	0.0461029556285415	1.17227822643273e-06	0.427804820803292	0.316	0.174	0.0296246430601816	1.82434235402404e-06	2.34455507862923e-06	GABA_5
nlgn2a2	0.000748870620530293	0.278370213255102	0.148	0.075	1	1.40779295176464e-06	0.455550828339326	0.155	0.065	0.0355763356840442	0.000748870620530293	2.81558392164829e-06	GABA_5
rpl1010	1.69754648092867e-06	-0.41899747746486	0.8	0.794	0.0428986971195485	0.000145099886354546	-0.429163063280691	0.716	0.729	1	0.000145099886354546	3.39509008019329e-06	GABA_5
hnrpkl2	1.73914311465325e-06	0.329864335017643	0.317	0.172	0.0439498856504024	1.95469430003478e-05	0.332567074326448	0.203	0.107	0.493970796561789	1.95469430003478e-05	3.47828320468773e-06	GABA_5
isca16	5.56004446964521e-06	0.379947821531919	0.339	0.187	0.140507883792404	1.77056863113367e-06	0.322067532422281	0.297	0.179	0.0447440398773791	5.56004446964521e-06	3.54113412735407e-06	GABA_5
rpl710	0.00976049008904326	-0.328339295124886	0.874	0.802	1	2.16866556243487e-06	-0.524630334180131	0.755	0.757	0.0548043474282916	0.00976049008904326	4.33732642175942e-06	GABA_5
cisd110	3.09924240935463e-06	0.279802994709461	0.352	0.219	0.0783209549268008	2.23832446252219e-06	0.280144107768494	0.384	0.246	0.0565646974923982	3.09924240935463e-06	4.47664391494797e-06	GABA_5
DPYSL2 (1 of many)9	7.82841389615278e-05	0.267235394332848	0.383	0.24	1	2.41809982004844e-06	0.395760921240872	0.377	0.231	0.0611078005524442	7.82841389615278e-05	4.83619379289014e-06	GABA_5
mras2	2.43262781718241e-06	0.35898357521485	0.209	0.098	0.0614749375680166	6.20536019089575e-05	0.261783030376592	0.19	0.101	1	6.20536019089575e-05	4.86524971668671e-06	GABA_5
KCTD122	2.61837907033922e-06	0.530296144676595	0.174	0.078	0.0661690574865425	0.000156661738414089	0.32874385209774	0.119	0.052	1	0.000156661738414089	5.23675128476949e-06	GABA_5
cyfip26	2.67651937191741e-06	0.316547059704689	0.304	0.161	0.0676383210477249	0.000213752218965794	0.279637576804991	0.239	0.145	1	0.000213752218965794	5.35303158007888e-06	GABA_5
stau12	2.2600172004378e-05	0.285190124899964	0.226	0.134	0.571128946722637	2.90693379239962e-06	0.294590271213176	0.213	0.124	0.0734611238677307	2.2600172004378e-05	5.81385913453516e-06	GABA_5
ENSAMXG000000156035	3.25468230814039e-06	0.30604210477699	0.204	0.102	0.0822490766090157	0.000301305409874999	0.291556637583605	0.197	0.108	1	0.000301305409874999	6.50935402332385e-06	GABA_5
ENSAMXG000000127896	3.40275461122749e-06	0.393209010822719	0.352	0.202	0.08599101178033	5.98659460520485e-05	0.312317975778085	0.274	0.166	1	5.98659460520485e-05	6.80549764371604e-06	GABA_5
ENSAMXG0000001328510	3.61632250030981e-06	0.365276899593426	0.387	0.228	0.0913880859053293	0.00128610811624922	0.269561655142474	0.365	0.23	1	0.00128610811624922	7.2326319228312e-06	GABA_5
rps220	0.00130439880366062	-0.456925049992841	0.839	0.816	1	3.73330864568578e-06	-0.675154915631661	0.761	0.765	0.0943444427851254	0.00130439880366062	7.46660335377812e-06	GABA_5
mycbp2	3.92488267230908e-06	0.314218421780228	0.235	0.11	0.0991857100119227	0.000111090743658349	0.298016766121255	0.161	0.091	1	0.000111090743658349	7.84974993991417e-06	GABA_5
h2afy12	1.44165294403841e-05	0.355880235398007	0.278	0.153	0.364320115487946	3.94800549324704e-06	0.32457624683106	0.274	0.159	0.099770046819846	1.44165294403841e-05	7.89599539974671e-06	GABA_5
glrx2	4.23461779899944e-06	0.270819479374192	0.143	0.066	0.107013026398515	0.000119078445986128	0.254126654346874	0.106	0.052	1	0.000119078445986128	8.46921766601098e-06	GABA_5
trappc16	4.26424292512067e-06	0.266173225070758	0.309	0.168	0.107761682960725	0.00366952151901838	0.267836414490995	0.258	0.159	1	0.00366952151901838	8.52846766647362e-06	GABA_5
RPL387	4.32525559234875e-06	-0.52186766796507	0.826	0.796	0.109303534074245	0.0372742068576045	-0.307424733148317	0.629	0.608	1	0.0372742068576045	8.65049247686156e-06	GABA_5
atp6v1d11	4.47201758798345e-06	0.262732617253229	0.491	0.324	0.11301235646593	3.93427955316887e-05	0.261758099158311	0.474	0.314	0.994231785881305	3.93427955316887e-05	8.9440151770256e-06	GABA_5
dnajc5aa12	4.62735232219789e-06	0.327658157276093	0.5	0.32	0.116937820534263	0.000689949184337581	0.261724825224877	0.381	0.259	1	0.000689949184337581	9.25468323200627e-06	GABA_5
sqstm112	4.66590190580193e-06	-1.33502353255415	0.13	0.272	0.117912007061521	0.10526516523245	-0.912414315227789	0.148	0.208	1	0.10526516523245	9.33178204096328e-06	GABA_5
cox6b112	0.0103047388841171	0.253673014942609	0.296	0.199	1	4.74868930244003e-06	0.263539894606722	0.365	0.209	0.120004127361962	0.0103047388841171	9.49735605482997e-06	GABA_5
rpl7a10	0.00194398687160627	-0.365241867513382	0.835	0.811	1	4.8223397411023e-06	-0.524359027074773	0.803	0.771	0.121865347597396	0.00194398687160627	9.64465622724403e-06	GABA_5
rpl149	4.91652165584546e-06	-0.430498669714409	0.857	0.834	0.124245418764871	0.01512673734093	-0.408530961267074	0.735	0.705	1	0.01512673734093	9.83301913950574e-06	GABA_5
acot78	8.53565902657705e-06	0.366939542528704	0.257	0.128	0.215704639260629	4.98719771939062e-06	0.339880061152089	0.268	0.139	0.12603147356672	8.53565902657705e-06	9.97437056664014e-06	GABA_5
zgc:1717728	5.02150634404232e-06	-0.615072050025837	0.835	0.842	0.126898486820294	0.00190650999720883	-0.43445500930269	0.694	0.671	1	0.00190650999720883	1.00429874725587e-05	GABA_5
ier3ip111	5.45871709353388e-06	0.31321207768699	0.452	0.288	0.137947239670695	6.9411749487552e-06	0.31509897613443	0.455	0.28	0.175410432129993	6.9411749487552e-06	1.09174043894755e-05	GABA_5
fbxw76	0.000248862962988043	0.298401959347229	0.322	0.184	1	5.47574668923073e-06	0.317340294219505	0.271	0.143	0.13837759458355	0.000248862962988043	1.09514633946597e-05	GABA_5
ENSAMXG000000202808	5.51958846562145e-06	-0.502747315750195	0.678	0.681	0.13948552011472	0.139745708436324	-0.402865500188449	0.61	0.562	1	0.139745708436324	1.10391464653861e-05	GABA_5
nectin1b1	0.00037647485816059	0.317651216415197	0.17	0.077	1	5.87023349492911e-06	0.355533543901929	0.174	0.083	0.148346670650354	0.00037647485816059	1.17404325302169e-05	GABA_5
ENSAMXG000000199829	6.32176820545125e-06	-0.766117459450761	0.074	0.174	0.159757404319959	0.00215212990858549	-0.589048072882128	0.039	0.112	1	0.00215212990858549	1.26434964461493e-05	GABA_5
si:ch211-234p18.39	6.42651619851276e-06	0.306677034984961	0.326	0.176	0.162404490852616	0.000189066213406836	0.310659807544616	0.294	0.155	1	0.000189066213406836	1.28529910969151e-05	GABA_5
cby16	0.00104788337624288	0.366938168239763	0.187	0.108	1	6.91591311310906e-06	0.428107656426115	0.216	0.101	0.174772040281379	0.00104788337624288	1.38317783963639e-05	GABA_5
rps129	7.05331222965028e-06	-0.927384749513283	0.722	0.738	0.178244253355492	7.85096805283172e-05	-0.790277853767306	0.603	0.62	1	7.85096805283172e-05	1.41065747100872e-05	GABA_5
ndufs56	0.00179759521620286	0.261955740241346	0.63	0.445	1	7.08460962991767e-06	0.268842056256873	0.526	0.353	0.17903516995765	0.00179759521620286	1.41691690681417e-05	GABA_5
ENSAMXG0000000929510	0.0122649811716702	-0.402126549085746	0.717	0.692	1	7.96093044548393e-06	-0.575462377331166	0.635	0.662	0.201180673287824	0.0122649811716702	1.59217975145543e-05	GABA_5
tpi1b10	0.000126569181754722	0.270978203530697	0.439	0.29	1	8.09683278555309e-06	0.259200025645742	0.426	0.292	0.204615061323712	0.000126569181754722	1.6193600012405e-05	GABA_5
rpsa11	7.12489405843089e-05	-0.521596867891034	0.761	0.788	1	9.22570881454005e-06	-0.634303279152257	0.806	0.779	0.233142887452242	7.12489405843089e-05	1.8451332515377e-05	GABA_5
rpl1311	0.0400654207083699	-0.341184090813481	0.865	0.794	1	9.79162573788866e-06	-0.656751705964288	0.681	0.697	0.247444174022184	0.0400654207083699	1.95831555998427e-05	GABA_5
stxbp5a9	9.79707189897728e-06	0.384012720957764	0.265	0.142	0.247581803959055	1.15069808866503e-05	0.375480628995917	0.239	0.122	0.290792913986539	1.15069808866503e-05	1.95940478153368e-05	GABA_5
ywhaba8	1.11438202449115e-05	0.296686709872755	0.374	0.229	0.281615481409158	0.00672266873196178	0.286671544982328	0.306	0.206	1	0.00672266873196178	2.22875163050933e-05	GABA_5
cdc429	1.16788370455604e-05	-0.726095824577763	0.196	0.312	0.295135890978358	0.00559698449878433	-0.686728607328347	0.071	0.138	1	0.00559698449878433	2.33575376958861e-05	GABA_5
pcmtd21	7.85499229903751e-05	0.383598667008399	0.196	0.091	1	1.19604580329175e-05	0.367526939636498	0.161	0.081	0.302252734949859	7.85499229903751e-05	2.39207730132787e-05	GABA_5
aplp110	1.25433437984105e-05	0.425847569227435	0.365	0.224	0.316982841129631	2.86126299601622e-05	0.342929341536724	0.303	0.182	0.723069771723258	2.86126299601622e-05	2.50865302613473e-05	GABA_5
spryd7b10	1.41426371579169e-05	0.26260589067342	0.27	0.146	0.357398583617718	2.02065891170446e-05	0.355972724590369	0.274	0.147	0.510640713576833	2.02065891170446e-05	2.82850743016481e-05	GABA_5
nat97	0.000866671550348567	0.298589133377574	0.27	0.162	1	1.50392396449401e-05	0.327374973819531	0.248	0.154	0.380056625067282	0.000866671550348567	3.00782531111512e-05	GABA_5
tpt19	1.50530409898187e-05	-0.432635288749006	0.843	0.833	0.380405398853708	6.93382269222472e-05	-0.555100444180896	0.835	0.809	1	6.93382269222472e-05	3.01058553855944e-05	GABA_5
si:dkey-159f12.29	1.60356274987389e-05	-0.486217465206921	0.752	0.746	0.40523634252063	0.00185189819009433	-0.45909251548886	0.597	0.622	1	0.00185189819009433	3.20709978561285e-05	GABA_5
dusp113	1.81823467720205e-05	-1.13078351937906	0.061	0.163	0.459486085275729	0.000101824280186772	-0.870712400739795	0.061	0.14	1	0.000101824280186772	3.63643629463068e-05	GABA_5
rbm11	1.96102532354462e-05	0.32988738333192	0.122	0.059	0.495570709512961	0.000814042832003467	0.434375982942743	0.135	0.058	1	0.000814042832003467	3.92201219088604e-05	GABA_5
rpl2611	2.0163118308048e-05	-0.520715010033357	0.857	0.815	0.509542162762682	0.00668942451981515	-0.434332974316427	0.739	0.71	1	0.00668942451981515	4.03258300647562e-05	GABA_5
slirp8	5.68731344585983e-05	0.285604348647242	0.43	0.293	1	2.53181694493656e-05	0.352174486752246	0.358	0.228	0.639815460154918	5.68731344585983e-05	5.06356978890269e-05	GABA_5
txn11	2.636457008647e-05	-0.889796015513188	0.026	0.104	0.666259050655182	0.0203433850180465	-0.800508870075273	0.071	0.118	1	0.0203433850180465	5.2728445082384e-05	GABA_5
syt5b	2.65871395369583e-05	0.313814874070428	0.117	0.04	0.671883603238472	0.0314212656896934	0.335928973029135	0.103	0.045	1	0.0314212656896934	5.31735721979278e-05	GABA_5
pde4ba5	0.00365236223415118	0.273613505496267	0.222	0.13	1	3.11978331065296e-05	0.361897817084853	0.187	0.099	0.78840044043511	0.00365236223415118	6.23946929082688e-05	GABA_5
ptprr	0.00804357719945528	0.321795767059498	0.13	0.063	1	3.43301122021389e-05	0.415388865078942	0.119	0.043	0.867556265460252	0.00804357719945528	6.8659045847674e-05	GABA_5
s100b13	3.54379911391497e-05	-2.24935086085771	0.039	0.138	0.895553474077452	0.000140678601590552	-2.58696415280855	0.058	0.164	1	0.000140678601590552	7.08747264270834e-05	GABA_5
ENSAMXG0000001115613	0.0248452089826252	-0.617564348743138	0.422	0.464	1	3.55410616082616e-05	-0.73042696226375	0.384	0.455	0.898158167902378	0.0248452089826252	7.10808600494629e-05	GABA_5
rps298	3.7588713968167e-05	-0.669043479470176	0.735	0.735	0.949904390689547	0.318890841748297	-0.428271533513123	0.587	0.531	1	0.318890841748297	7.51760150249162e-05	GABA_5
psmd83	0.00515506414736858	0.300559975325507	0.37	0.267	1	3.90987729852768e-05	0.277903880965924	0.323	0.193	0.98806509211093	0.00515506414736858	7.81960172565047e-05	GABA_5
DYNC1H13	0.00400001561452076	0.261333620778709	0.209	0.129	1	3.99292813731512e-05	0.300178528416403	0.213	0.116	1	0.00400001561452076	7.98569683987914e-05	GABA_5
ENSAMXG000000278428	0.0017295397870589	0.362054694025753	0.183	0.105	1	4.53271484322785e-05	0.254420063852349	0.229	0.14	1	0.0017295397870589	9.0652242314172e-05	GABA_5
mych13	0.239815425426148	-0.742272485604894	0.091	0.12	1	4.65270977638344e-05	-1.35471692890502	0.058	0.151	1	0.239815425426148	9.30520307568425e-05	GABA_5
tomm58	0.000712149960422032	0.27803050104423	0.304	0.192	1	4.65837702125681e-05	0.283213877664426	0.287	0.177	1	0.000712149960422032	9.31653703774891e-05	GABA_5
ip6k2b6	0.00524581242570421	0.28279151885068	0.27	0.174	1	4.66068872968058e-05	0.315844513249128	0.258	0.153	1	0.00524581242570421	9.3211602391668e-05	GABA_5
ENSAMXG000000188094	4.72922391765357e-05	0.300466784797695	0.326	0.183	1	0.000558209598002978	0.299321302146978	0.235	0.146	1	0.000558209598002978	9.4582241797185e-05	GABA_5
rnf4	5.58434399333651e-05	0.290453195454302	0.183	0.094	1	0.00027866439286952	0.27683794359781	0.177	0.092	1	0.00027866439286952	0.000111683761376947	GABA_5
ccnd16	0.00559415127132835	0.288563576941617	0.265	0.157	1	5.63049712220962e-05	0.310534814107514	0.284	0.175	1	0.00559415127132835	0.000112606772194408	GABA_5
si:zfos-1324h11.510	0.000341045407731357	0.296958415462066	0.23	0.126	1	5.85348778427117e-05	0.282784462729891	0.213	0.127	1	0.000341045407731357	0.000117066329353499	GABA_5
fundc110	0.000303268454548496	0.25519499568645	0.296	0.174	1	5.93660356377921e-05	0.28783538454715	0.271	0.164	1	0.000303268454548496	0.000118728546949397	GABA_5
si:dkey-40m6.8	6.34657580131591e-05	0.254168381369131	0.157	0.074	1	0.0183946951481587	0.303432684750184	0.123	0.068	1	0.0183946951481587	0.000126927488123878	GABA_5
necap110	6.57600725149209e-05	0.329945431814431	0.361	0.208	1	0.000538713335084351	0.252126043623513	0.348	0.23	1	0.000538713335084351	0.000131515820642705	GABA_5
mrps18c4	0.00212603183760252	0.257055517850033	0.296	0.184	1	9.06372791780541e-05	0.267049496579185	0.242	0.136	1	0.00212603183760252	0.000181266343239731	GABA_5
rpl398	9.57643239198692e-05	-0.660220015357032	0.857	0.823	1	0.326685193565244	-0.374356488425023	0.723	0.664	1	0.326685193565244	0.000191519477034002	GABA_5
ACYP18	0.0028527718819505	0.273308586792269	0.178	0.105	1	0.000109684584941585	0.270792488837753	0.226	0.134	1	0.0028527718819505	0.000219357139174996	GABA_5
rps311	0.0001117843749944	-0.495650732080558	0.761	0.753	1	0.000426852454288568	-0.476904262418757	0.713	0.688	1	0.000426852454288568	0.000223556254242306	GABA_5
NPTX112	0.000122911908697077	-0.28637314044598	0.065	0.151	1	0.304286220797614	-0.306406421101856	0.126	0.134	1	0.304286220797614	0.000245808710056855	GABA_5
ENSAMXG000000034958	0.000123626145125389	0.328803648571532	0.274	0.149	1	0.000909773548985348	0.309572191279177	0.248	0.147	1	0.000909773548985348	0.00024723700682702	GABA_5
psma85	0.0042027254585463	0.256496210173822	0.313	0.2	1	0.000137412815003144	0.269430454003979	0.323	0.202	1	0.0042027254585463	0.000274806747724561	GABA_5
vapb3	0.000239182530117664	0.307493055969992	0.239	0.139	1	0.000140701897662118	0.307792414829584	0.239	0.14	1	0.000239182530117664	0.000281383998300231	GABA_5
rps1410	0.00152379211328781	-0.498350394563724	0.796	0.75	1	0.000147891856547476	-0.544959875032042	0.584	0.611	1	0.00152379211328781	0.000295761841093718	GABA_5
tbca3	0.000155758288950712	0.281859618921848	0.365	0.22	1	0.000162959752367932	0.262299181646838	0.323	0.209	1	0.000162959752367932	0.000311492317256847	GABA_5
zgc:1715668	0.000324691126958614	0.25361368571232	0.278	0.169	1	0.000158691659991221	0.35643137179105	0.368	0.218	1	0.000324691126958614	0.000317358136939491	GABA_5
zgc:1539811	0.000179779976691036	0.261973257018648	0.13	0.064	1	0.0004324000799988	0.27675833006178	0.148	0.081	1	0.0004324000799988	0.000359527632542053	GABA_5
amph9	0.000206098053725066	0.298169730686205	0.226	0.128	1	0.04791338537244	0.259313337509092	0.187	0.12	1	0.04791338537244	0.000412153631042383	GABA_5
adgrb1a3	0.00136673281094405	0.304719299071177	0.183	0.107	1	0.0002062382428518	0.289432271274238	0.171	0.09	1	0.00136673281094405	0.000412433951490785	GABA_5
sccpdhb1	0.00182923313149791	0.297772513547234	0.252	0.147	1	0.000208896006794543	0.293850080725166	0.142	0.077	1	0.00182923313149791	0.000417748376047432	GABA_5
wu:fj39g1211	0.58558644020709	-0.291380419966708	0.13	0.149	1	0.000215077167374301	-0.571206204356077	0.058	0.131	1	0.58558644020709	0.000430108076560676	GABA_5
rpl189	0.00159554057737206	-0.421149674062159	0.878	0.861	1	0.000216697765262878	-0.434907398465163	0.845	0.794	1	0.00159554057737206	0.000433348572604286	GABA_5
rasd112	0.0399361951710414	0.281701537342419	0.265	0.179	1	0.000221423726453088	0.366633407763388	0.294	0.182	1	0.0399361951710414	0.00044279842443954	GABA_5
hspa88	0.000233592136536505	-0.323993074921103	0.787	0.811	1	0.000223405512118779	-0.450885654104503	0.729	0.734	1	0.000233592136536505	0.000446761114214712	GABA_5
fbxo96	0.000245086988659603	0.279488647150834	0.278	0.17	1	0.00130021395099274	0.314319429782224	0.265	0.165	1	0.00130021395099274	0.000490113909687196	GABA_5
rps68	0.000259442288800011	-0.66464498777324	0.783	0.776	1	0.000787079080602567	-0.608326762675076	0.739	0.731	1	0.000787079080602567	0.000518817267298805	GABA_5
tomm20a10	0.00028797017140591	0.310015822317061	0.317	0.206	1	0.000483327659429562	0.386428069111464	0.329	0.219	1	0.000483327659429562	0.000575857415992201	GABA_5
rplp111	0.0221001339716099	-0.516697037807707	0.93	0.902	1	0.000289743897522086	-0.553921567773878	0.855	0.809	1	0.0221001339716099	0.00057940384351802	GABA_5
rps26l	0.000319450080299176	0.331324614356068	0.143	0.077	1	0.00714839381915838	0.268505165956098	0.148	0.084	1	0.00714839381915838	0.00063879811224455	GABA_5
rps910	0.000332661345833262	-0.548142957316519	0.652	0.679	1	0.0118851031375085	-0.506483416663468	0.523	0.541	1	0.0118851031375085	0.000665212028095512	GABA_5
rps2111	0.000366664750214519	-0.341033540915746	0.87	0.839	1	0.119315221494588	-0.259110823311822	0.71	0.671	1	0.119315221494588	0.000733195057389988	GABA_5
tm2d15	0.000715987293441507	0.298932224244261	0.261	0.142	1	0.000427161201828485	0.290872694370125	0.203	0.116	1	0.000715987293441507	0.000854139936964622	GABA_5
faub8	0.000460159752852891	-0.392759913010531	0.813	0.844	1	0.366951355760309	-0.28188591116398	0.761	0.695	1	0.366951355760309	0.000920107758707636	GABA_5
prdx114	0.187704134370255	-1.40270004121704	0.313	0.324	1	0.000519783309212801	-1.61262117376927	0.281	0.35	1	0.187704134370255	0.00103929644373707	GABA_5
prkra	0.000566772299209909	0.279646796815943	0.165	0.074	1	0.000994761811918496	0.402991863772506	0.155	0.063	1	0.000994761811918496	0.00113322336758067	GABA_5
rpl348	0.0490522819652073	-0.333383248127066	0.935	0.903	1	0.00063376110918209	-0.41046943916347	0.861	0.796	1	0.0490522819652073	0.00126712056522067	GABA_5
rpl2110	0.000646018615520485	-0.345493643276869	0.839	0.83	1	0.0013603757507695	-0.419361856335054	0.742	0.723	1	0.0013603757507695	0.00129161989098937	GABA_5
camk2d11	0.00332548946597423	0.278529098443827	0.165	0.079	1	0.000654381110526173	0.302640829771682	0.132	0.06	1	0.00332548946597423	0.00130833400641453	GABA_5
rpl18a7	0.0202431576088608	-0.281168644036379	0.891	0.862	1	0.000682563406079099	-0.420863629998495	0.79	0.776	1	0.0202431576088608	0.00136466091935488	GABA_5
rpl35a7	0.000716243639405904	-0.601632066643111	0.678	0.663	1	0.246973783702488	-0.290908477296328	0.494	0.466	1	0.246973783702488	0.00143197427386082	GABA_5
tdh7	0.00576045215666231	0.358103312201622	0.23	0.159	1	0.000737649808102453	0.281069235675314	0.19	0.113	1	0.00576045215666231	0.00147475548896551	GABA_5
rps288	0.000773862205703056	-0.515248241295344	0.822	0.771	1	0.404585127043088	-0.338066195306187	0.597	0.562	1	0.404585127043088	0.0015471255486927	GABA_5
igfbp2b2	0.000777707747317747	0.291758886582356	0.143	0.071	1	0.00171744153093605	0.273696383461694	0.11	0.067	1	0.00171744153093605	0.00155481066529526	GABA_5
nr4a38	0.194745971595369	-0.363567131079074	0.226	0.28	1	0.000810057616392112	-0.733231274594105	0.058	0.114	1	0.194745971595369	0.00161945903944235	GABA_5
rps2410	0.000811693315854473	-0.376799784805392	0.874	0.885	1	0.0440329424505848	-0.30858055362512	0.839	0.777	1	0.0440329424505848	0.00162272778566994	GABA_5
rps1811	0.00343468296214275	-0.453212835258692	0.883	0.867	1	0.00081550709903495	-0.490933009585871	0.803	0.758	1	0.00343468296214275	0.00163034914624132	GABA_5
rps199	0.000898219958413785	-0.374357679048817	0.917	0.918	1	0.0123068931656474	-0.324681544675813	0.871	0.831	1	0.0123068931656474	0.00179563311773388	GABA_5
rps510	0.000976841399337676	-0.464127763999857	0.804	0.776	1	0.0163618932118012	-0.435672567755659	0.713	0.687	1	0.0163618932118012	0.00195272857955589	GABA_5
ENSAMXG000000019089	0.00114481027003094	-0.512938626592731	0.748	0.754	1	0.010762405383892	-0.501381724196837	0.61	0.592	1	0.010762405383892	0.00228830994950751	GABA_5
fkbp1ab14	0.526284148344606	-0.334777004577904	0.509	0.417	1	0.0011468610800877	-0.25918310171717	0.5	0.375	1	0.526284148344606	0.00229240686983838	GABA_5
nfkbiab7	0.0248543165835404	-0.519763129974846	0.157	0.211	1	0.00114779796700732	-0.544866476228995	0.074	0.137	1	0.0248543165835404	0.00229427849384158	GABA_5
rps4x10	0.00185611823398351	-0.360712783825208	0.874	0.852	1	0.00116587940752909	-0.435128470923412	0.858	0.813	1	0.00185611823398351	0.00233039954026527	GABA_5
rpl37.111	0.00171727212199634	-0.575988597936333	0.878	0.849	1	0.00121639855684208	-0.543523505854207	0.697	0.691	1	0.00171727212199634	0.00243131748823507	GABA_5
si:ch73-335l21.414	0.00124878447912323	-1.28553398700138	0.117	0.2	1	0.152168909744995	-0.379529036741293	0.235	0.21	1	0.152168909744995	0.00249600949557116	GABA_5
rps159	0.00128752190230071	-0.400128435456959	0.83	0.838	1	0.003247962202256	-0.350676092061682	0.703	0.712	1	0.003247962202256	0.00257338609195252	GABA_5
hebp213	0.0445452457321189	-0.528198210959939	0.083	0.116	1	0.00130762831149133	-1.01276268573382	0.061	0.133	1	0.0445452457321189	0.00261354673118165	GABA_5
si:ch211-151p13.82	0.00132789177750768	0.26646975170572	0.191	0.113	1	0.0295692959829078	0.277712730110364	0.129	0.068	1	0.0295692959829078	0.00265402025844258	GABA_5
rplp24	0.00135527982261219	-0.378233695932845	0.835	0.834	1	0.003376406483252	-0.347169363886155	0.697	0.683	1	0.003376406483252	0.00270872286182681	GABA_5
rps3a8	0.00138434552849476	-0.41169092726325	0.761	0.766	1	0.00553032338507222	-0.487111724634802	0.706	0.7	1	0.00553032338507222	0.00276677464444726	GABA_5
zgc:1723411	0.00142529414376002	0.27891136187555	0.161	0.093	1	0.00289042560185031	0.253188823885672	0.184	0.101	1	0.00289042560185031	0.00284855682412381	GABA_5
h1fx7	0.0203776550245005	-0.26037974188169	0.283	0.342	1	0.0014645634608995	-0.44802152358614	0.168	0.246	1	0.0203776550245005	0.00292698197566799	GABA_5
zgc:927446	0.00154506524441853	-0.525896933342473	0.07	0.147	1	0.506483113253923	-0.252138058180582	0.119	0.129	1	0.506483113253923	0.00308774326222756	GABA_5
morn41	0.00165948906968285	0.271688601847472	0.152	0.082	1	0.00656203418156049	0.274425289419457	0.145	0.075	1	0.00656203418156049	0.00331622423539329	GABA_5
zgc:770566	0.00178137580835736	0.273656636123536	0.296	0.18	1	0.00516408189305781	0.262448093149206	0.242	0.165	1	0.00516408189305781	0.00355957831694412	GABA_5
vamp311	0.00185977197178008	-0.596289459180578	0.065	0.138	1	0.00630840906056431	-0.552044759146493	0.039	0.103	1	0.00630840906056431	0.00371608519177314	GABA_5
txndc93	0.0294092325326378	0.288643082695007	0.235	0.152	1	0.00189253961424366	0.269402062467474	0.248	0.161	1	0.0294092325326378	0.00378149752229584	GABA_5
rpl36a9	0.0019332757781689	-0.422399261260812	0.93	0.908	1	0.00250249873329082	-0.472100341764391	0.787	0.78	1	0.00250249873329082	0.00386281400110334	GABA_5
creg113	0.0076393308773198	-0.341356721092721	0.087	0.137	1	0.00197900120258222	-0.510331621689234	0.081	0.144	1	0.0076393308773198	0.00395408595940462	GABA_5
ENSAMXG00000027917	0.00202906805344994	0.251927862220111	0.17	0.095	1	0.00633512556973146	0.337067867337285	0.113	0.065	1	0.00633512556973146	0.00405401898973434	GABA_5
cdkn1bb8	0.00206771997170882	-0.395436333270447	0.052	0.114	1	0.375444958879611	-0.259842962524485	0.09	0.103	1	0.375444958879611	0.00413116447753623	GABA_5
rps8a9	0.00458121507716489	-0.383138843431638	0.83	0.791	1	0.00271469559723939	-0.410515309487622	0.79	0.724	1	0.00458121507716489	0.0054220216222931	GABA_5
ctsba7	0.00275003667551592	-0.656953821459734	0.196	0.266	1	0.19227711505566	-0.48685677711687	0.184	0.217	1	0.19227711505566	0.00549251064931517	GABA_5
trib35	0.00286277478442266	-0.374606322856066	0.057	0.112	1	0.0151676176017862	-0.288714200096713	0.074	0.119	1	0.0151676176017862	0.005717354089379	GABA_5
rpl286	0.00319185138135761	-0.363858814385563	0.857	0.84	1	0.112087144086708	-0.327552979981248	0.732	0.724	1	0.112087144086708	0.00637351484747455	GABA_5
rpl10a9	0.0032692317901191	-0.365137056337991	0.765	0.741	1	0.034768254624453	-0.383286080504269	0.665	0.643	1	0.034768254624453	0.00652777570374068	GABA_5
ENSAMXG0000001582711	0.00358411485049012	-0.441888821585761	0.665	0.67	1	0.0114851223414418	-0.541367285850564	0.581	0.594	1	0.0114851223414418	0.00715538382171873	GABA_5
rpl298	0.00362455718383863	-0.614876641121118	0.783	0.744	1	0.0208578808711264	-0.469151938716287	0.594	0.57	1	0.0208578808711264	0.00723597695289834	GABA_5
rpl3210	0.00440333300381736	-0.360500353908394	0.926	0.928	1	0.00364516382932564	-0.421670457546569	0.858	0.837	1	0.00440333300381736	0.00727704043930866	GABA_5
PDE2A1	0.0158188531818222	0.263709252491348	0.148	0.091	1	0.00365631848084269	0.286114769670437	0.142	0.082	1	0.0158188531818222	0.00729926829685202	GABA_5
rplp2l9	0.0036708292460527	-0.509015026221519	0.87	0.848	1	0.0323420424601252	-0.338668015272639	0.765	0.715	1	0.0323420424601252	0.00732818350475174	GABA_5
rpl369	0.00367617881030125	-0.374709913120274	0.904	0.865	1	0.256829270253486	-0.284375006294355	0.803	0.718	1	0.256829270253486	0.00733884332995719	GABA_5
rps27a7	0.00401952381108204	-0.294834697045619	0.913	0.914	1	0.223966760696509	-0.27366582116611	0.877	0.837	1	0.223966760696509	0.00802289105049623	GABA_5
rpl5b5	0.00411977308422043	-0.253181614835674	0.261	0.323	1	0.628321919316412	-0.26574542019677	0.258	0.266	1	0.628321919316412	0.00822257363817538	GABA_5
zgc:564939	0.870904711320285	-0.731461711125274	0.543	0.462	1	0.00462146794210712	-0.980459901345239	0.381	0.416	1	0.870904711320285	0.00922157791827432	GABA_5
gstp210	0.00488190721222757	-0.371129486027911	0.235	0.318	1	0.533103562477364	-0.407323168262914	0.248	0.262	1	0.533103562477364	0.00973998140642634	GABA_5
rpl358	0.00502192230095322	-0.45035430618155	0.909	0.897	1	0.0841459212836053	-0.372721887712047	0.777	0.748	1	0.0841459212836053	0.0100186248983096	GABA_5
rpl278	0.00507487770966207	-0.335773325030094	0.661	0.658	1	0.131164891014218	-0.341440894937718	0.532	0.522	1	0.131164891014218	0.0101240010355561	GABA_5
adcyap1b13	0.00549954030850012	0.690710145721319	0.252	0.173	1	0.136116025557459	0.882185032028462	0.197	0.153	1	0.136116025557459	0.0109688356733954	GABA_5
rpl2310	0.0056163257419496	-0.472856166080481	0.822	0.788	1	0.0098369372104256	-0.415847267107899	0.706	0.65	1	0.0098369372104256	0.0112011083690595	GABA_5
rpl129	0.00562176057559753	-0.558246222684959	0.735	0.698	1	0.0146255859245424	-0.517256616795424	0.59	0.601	1	0.0146255859245424	0.0112119169592257	GABA_5
gnai31	0.0148271542121942	0.261404735677245	0.117	0.071	1	0.00765707385484346	0.275230167419408	0.155	0.084	1	0.0148271542121942	0.0152555169296684	GABA_5
rps1310	0.00840662031080124	-0.345211201671743	0.883	0.856	1	0.109166080006047	-0.311265659499536	0.823	0.748	1	0.109166080006047	0.0167425693565525	GABA_5
rpl5a7	0.00855775804183646	-0.511705406513373	0.426	0.473	1	0.867594887630139	-0.45779623666186	0.458	0.437	1	0.867594887630139	0.0170422808609703	GABA_5
ENSAMXG000000008273	0.00862544242219912	-0.339088636291043	0.222	0.299	1	0.531533350376137	-0.271189125792509	0.223	0.237	1	0.531533350376137	0.0171764865874196	GABA_5
rpl1111	0.00875959123970017	-0.449702637230792	0.883	0.852	1	0.00904626492387886	-0.450770581211978	0.835	0.782	1	0.00904626492387886	0.0174424520407137	GABA_5
rps259	0.0343700865906411	-0.413065271893805	0.826	0.77	1	0.00899953449151303	-0.440428863567561	0.629	0.602	1	0.0343700865906411	0.0179180773619621	GABA_5
ENSAMXG000000130859	0.0540160192580083	-0.321523783802822	0.1	0.154	1	0.00940731089811485	-0.394852616859491	0.074	0.123	1	0.0540160192580083	0.0187261242978959	GABA_5
RPL27A9	0.0165436880676008	-0.378125644549968	0.826	0.808	1	0.0101641537187312	-0.418089473686885	0.729	0.683	1	0.0165436880676008	0.0202249974166445	GABA_5
atp1a1b13	0.90520810793697	-0.436652654628837	0.126	0.121	1	0.0116353290388515	-0.738972193706054	0.048	0.105	1	0.90520810793697	0.0231352771958606	GABA_5
mknk2b8	0.461077926465309	-0.252389834383718	0.483	0.474	1	0.0138891125125735	-0.337422815081925	0.358	0.389	1	0.461077926465309	0.02758531757876	GABA_5
cbln19	0.446363611934683	-0.372713411176329	0.087	0.112	1	0.0151949550239232	-0.477867827498461	0.084	0.114	1	0.446363611934683	0.0301590233896674	GABA_5
rpl1510	0.0155470252397772	-0.406948872239782	0.748	0.704	1	0.0605683623412208	-0.41554212105753	0.642	0.618	1	0.0605683623412208	0.0308523404857481	GABA_5
psap9	0.0156017695484021	-0.61788355780194	0.478	0.478	1	0.854519031693369	-0.358291513833626	0.458	0.434	1	0.854519031693369	0.0309601238837627	GABA_5
f3a12	0.0222499465914337	-0.909964922942941	0.083	0.12	1	0.0160586084395453	-1.19264330704715	0.074	0.147	1	0.0222499465914337	0.0318593379740759	GABA_5
rps106	0.0257196269359795	-0.350327035821872	0.748	0.712	1	0.0168263279404326	-0.396100685716444	0.581	0.585	1	0.0257196269359795	0.0333695305689062	GABA_5
ENSAMXG000000162083	0.361425883056635	-0.41400806939489	0.122	0.1	1	0.0171267896916947	-0.289787361828794	0.123	0.083	1	0.361425883056635	0.0339602524582458	GABA_5
rpl23a8	0.14558533130859	-0.355467656323416	0.709	0.674	1	0.0191129094999228	-0.384538294513523	0.513	0.53	1	0.14558533130859	0.0378605156902934	GABA_5
rpl249	0.0989144229187862	-0.304981913135725	0.896	0.839	1	0.0199557872475863	-0.301074109626872	0.758	0.724	1	0.0989144229187862	0.0395133410505017	GABA_5
rpl319	0.0255611358551204	-0.338556704580708	0.861	0.822	1	0.0324692533593425	-0.357830886709141	0.645	0.638	1	0.0324692533593425	0.0504689000440368	GABA_5
rps2310	0.0259955354474696	-0.470854663241353	0.739	0.714	1	0.550680325030114	-0.368027472875488	0.613	0.565	1	0.550680325030114	0.0513153030317385	GABA_5
eef1db3	0.029937195257186	-0.321667834806833	0.117	0.178	1	0.0338402460374624	-0.378772463676168	0.077	0.13	1	0.0338402460374624	0.0589781548545052	GABA_5
id19	0.029960534775703	-0.904009644851794	0.078	0.121	1	0.57751665287503	-0.665038459778779	0.094	0.131	1	0.57751665287503	0.0590234359073599	GABA_5
rpl227	0.110425128335096	-0.275572839354489	0.843	0.817	1	0.0302513060701998	-0.326465806009504	0.665	0.674	1	0.110425128335096	0.0595874706214468	GABA_5
nsa26	0.0330686882712763	-0.328799539068188	0.113	0.183	1	0.574952442795897	-0.278000823467152	0.106	0.129	1	0.574952442795897	0.0650438383985697	GABA_5
ENSAMXG000000026349	0.03862976862772	-0.278991727949383	0.926	0.877	1	0.0673664103892249	-0.345688123253596	0.819	0.765	1	0.0673664103892249	0.0757672782312089	GABA_5
VMP110	0.0422296230338925	-0.674277069164474	0.083	0.117	1	0.620761383386907	-0.882980483694839	0.158	0.14	1	0.620761383386907	0.0826759050062004	GABA_5
rap1b9	0.0501071744880254	-0.341198153327642	0.343	0.383	1	0.331294517128004	-0.405931123750328	0.265	0.293	1	0.331294517128004	0.0977036200408774	GABA_5
RPL22 (1 of many)7	0.0584960616314237	-0.375267879848679	0.457	0.483	1	0.289313417435885	-0.378769449432926	0.352	0.356	1	0.289313417435885	0.11357033403646	GABA_5
ctsa6	0.059047293986645	-0.340364303854632	0.117	0.154	1	0.885513231767727	-0.301436378664625	0.119	0.126	1	0.885513231767727	0.114608005046145	GABA_5
pde6d12	0.0642151948591023	-0.304243612176976	0.239	0.165	1	0.0791835318219693	-0.529384673187905	0.21	0.162	1	0.0791835318219693	0.124306798467412	GABA_5
ENSAMXG0000001985210	0.479849906721792	-0.300670980234881	0.561	0.528	1	0.0709456978172181	-0.815655426295823	0.377	0.415	1	0.479849906721792	0.136858103595664	GABA_5
alas112	0.0752645031672318	-0.49927125458404	0.096	0.126	1	0.283778671666648	-0.507897972974526	0.113	0.141	1	0.283778671666648	0.144864260897453	GABA_5
epd14	0.794837759306693	-1.84283370442036	0.335	0.308	1	0.0756387686977892	-2.14793754337507	0.394	0.335	1	0.794837759306693	0.145556314065461	GABA_5
rps169	0.110718045776401	-0.293859963319103	0.657	0.639	1	0.283203409531805	-0.305641904063575	0.539	0.491	1	0.283203409531805	0.209177605892257	GABA_5
rpl910	0.111069057845782	-0.330218627636449	0.857	0.807	1	0.253352688357638	-0.393193794011332	0.813	0.752	1	0.253352688357638	0.209801780080814	GABA_5
rpl86	0.26581802816907	-0.283017915779768	0.439	0.442	1	0.111877901792083	-0.394029911608934	0.316	0.344	1	0.26581802816907	0.211239138674767	GABA_5
prdx511	0.687148585828953	-0.275246082075124	0.317	0.291	1	0.125817278933014	-0.411337900642291	0.306	0.253	1	0.687148585828953	0.23580457018792	GABA_5
rps179	0.132441665152609	-0.296443801575244	0.652	0.643	1	0.454672458420627	-0.355589488613079	0.519	0.488	1	0.454672458420627	0.247342535636822	GABA_5
ENSAMXG000000144455	0.138717447462944	-0.329821430471189	0.839	0.795	1	0.575127283905867	-0.256709997606996	0.732	0.662	1	0.575127283905867	0.258192364695254	GABA_5
fam76b9	0.165470044475283	-0.283158215645835	0.204	0.22	1	0.853113486076224	-0.317416387793441	0.187	0.201	1	0.853113486076224	0.303559753331914	GABA_5
rpl412	0.181005362436439	-0.291859427684115	0.63	0.595	1	0.306691674152274	-0.395964842792317	0.526	0.533	1	0.306691674152274	0.329247783642131	GABA_5
slc1a2b14	0.181831535934477	-1.33360319433592	0.196	0.145	1	0.908136074161225	-1.32687211259028	0.139	0.133	1	0.908136074161225	0.330600364408663	GABA_5
eef1b28	0.209530006563481	-0.344379790815045	0.209	0.254	1	0.584085596750486	-0.329568003947367	0.187	0.212	1	0.584085596750486	0.375157189476469	GABA_5
cotl112	0.860958575950509	-0.301334741845763	0.213	0.215	1	0.230511815690631	-0.331689016886069	0.132	0.157	1	0.860958575950509	0.407887934208271	GABA_5
glula12	0.608946026892666	-0.443592825434662	0.304	0.287	1	0.384991811385324	-0.380010997774694	0.329	0.284	1	0.608946026892666	0.621764927936895	GABA_5
rtn4rl2a13	0.5345134932765	-0.390888926445123	0.191	0.224	1	0.939615953860876	-0.33256842332801	0.21	0.207	1	0.939615953860876	0.783322312058353	GABA_5
ENSAMXG0000001645914	0.705678716927085	-2.481675904273	0.396	0.373	1	0.623358523766253	-1.88698734272017	0.19	0.17	1	0.705678716927085	0.858141198380464	GABA_5
synpr	9.26458508180259e-103	2.58143164070034	0.425	0.006	2.34125329602233e-98	4.66079256041797e-55	1.8638273439401	0.233	0.003	1.17782888794322e-50	4.66079256041797e-55	1.8529170163605e-102	GABA_6
etv11	6.61940796075145e-82	1.99902314974041	0.372	0.015	1.6727905857615e-77	6.29997671714723e-95	2.36198089506548	0.427	0.011	1.59206711619028e-90	6.61940796075145e-82	1.25999534342945e-94	GABA_6
tac11	3.65260874760541e-61	2.22276912146036	0.425	0.07	9.23050756607363e-57	1.31398954172457e-26	1.54703143044532	0.313	0.07	3.32058297089216e-22	1.31398954172457e-26	7.30521749521083e-61	GABA_6
trh1	3.59617267841325e-46	2.2562216531778	0.297	0.034	9.08788797561813e-42	2.26181095346821e-15	1.20267183020944	0.179	0.037	5.71582246050952e-11	2.26181095346821e-15	7.19234535682655e-46	GABA_6
gad1b14	4.19237478627042e-46	1.39221633507677	0.556	0.172	1.0594550322384e-41	4.56880189209674e-12	0.553044261039791	0.374	0.175	1.15458192615177e-07	4.56880189209674e-12	8.38474957254082e-46	GABA_6
meis1b	5.1638132990014e-24	1.60178178125454	0.156	0.008	1.30494725879064e-19	3.80921897690567e-42	2.15967473425281	0.21	0.006	9.62627727653832e-38	5.1638132990014e-24	7.61843795381138e-42	GABA_6
cort1	8.87525020667572e-42	0.996253763379697	0.356	0.084	2.24286447972902e-37	1.55366305625622e-10	0.470869977422143	0.191	0.069	3.92626190946509e-06	1.55366305625622e-10	1.77505004133515e-41	GABA_6
meis2a2	5.24094652696444e-40	1.48370487792142	0.311	0.049	1.32443959682918e-35	2.34675374599991e-26	1.27369253913207	0.26	0.048	5.93048139151638e-22	2.34675374599991e-26	1.04818930539289e-39	GABA_6
ENSAMXG000000079642	1.06571812722054e-22	1.62668315194529	0.167	0.023	2.69317627929903e-18	1.43793864034546e-39	1.75483593233562	0.313	0.029	3.63381473801702e-35	1.06571812722054e-22	2.87587728069092e-39	GABA_6
pax6a	1.70135981244393e-21	1.00026203860947	0.125	0.009	4.29950638202706e-17	9.56192252872926e-38	1.41647918012565	0.179	0.009	2.41639344223517e-33	1.70135981244393e-21	1.91238450574586e-37	GABA_6
cart2	8.84710188219673e-37	2.24213590521789	0.286	0.047	2.23575111664994e-32	2.34044991559203e-20	2.35150789754996	0.202	0.044	5.91455098169262e-16	2.34044991559203e-20	1.76942037643935e-36	GABA_6
ENSAMXG00000001985	1.6120149455964e-11	1.68534491405157	0.219	0.086	4.07372296901666e-07	2.73542943880488e-35	2.31239071658743	0.37	0.089	6.91270373480382e-31	1.6120149455964e-11	5.4708588776098e-35	GABA_6
pcbp42	6.00973955481079e-34	1.52905247071239	0.289	0.047	1.51872128289624e-29	2.04003254913262e-06	0.616645773326004	0.118	0.041	0.0515536625491303	2.04003254913262e-06	1.20194791096217e-33	GABA_6
hsp90aa1.25	3.00491692046389e-33	0.655498404336298	0.953	0.826	7.5937255497043e-29	6.46877179002689e-18	0.601673767845593	0.943	0.806	1.6347233190577e-13	6.46877179002689e-18	6.00983384092781e-33	GABA_6
rpl3211	1.84926608715929e-30	-0.709937171399901	0.806	0.929	4.67328032886025e-26	3.38944290163011e-10	-0.482361471085623	0.729	0.838	8.56546115670944e-06	3.38944290163011e-10	3.69853217431859e-30	GABA_6
TUBB34	9.22529914939967e-25	1.4023860081635	0.342	0.094	2.33132534804479e-20	4.44249652714195e-30	1.76440407658842	0.382	0.112	1.12266329737404e-25	9.22529914939967e-25	8.88499305428393e-30	GABA_6
prdx512	1.19364150166897e-07	1.18579371075074	0.389	0.29	0.00301645143886764	1.10536031239072e-27	1.58256857447841	0.557	0.251	2.79335604544258e-23	1.19364150166897e-07	2.21072062478144e-27	GABA_6
rpl1112	1.15138503618983e-26	-0.810515804499487	0.625	0.855	2.90966512495531e-22	1.00239236614134e-07	-0.504783017670113	0.645	0.783	0.00253314574847579	1.00239236614134e-07	2.30277007237965e-26	GABA_6
col18a1a3	2.96118871208591e-24	1.96030098867326	0.178	0.022	7.48321999431231e-20	6.22951835998805e-26	2.08098565781607	0.202	0.024	1.57426158475258e-21	2.96118871208591e-24	1.24590367199762e-25	GABA_6
dgkh1	1.73378568964928e-25	1.5935639380071	0.278	0.069	4.3814498163127e-21	9.21304633761034e-15	1.09032598932696	0.176	0.048	2.32822893997751e-10	9.21304633761034e-15	3.46757137929856e-25	GABA_6
gdpd5b	3.38028816454663e-25	1.32899024074438	0.2	0.031	8.54232622062578e-21	3.54399450753292e-11	0.619167735538789	0.122	0.033	8.95602851998644e-07	3.54399450753292e-11	6.76057632909328e-25	GABA_6
rpl1312	2.2642923683091e-24	-0.725127793948219	0.542	0.798	5.72209324395392e-20	1.21822927204094e-08	-0.539558081175584	0.542	0.698	0.000307858719337467	1.21822927204094e-08	4.52858473661821e-24	GABA_6
map1ab13	9.4781182032009e-24	1.11328544803283	0.558	0.333	2.3952152511309e-19	5.4195144870929e-09	0.641561553693124	0.477	0.34	0.000136956550603325	5.4195144870929e-09	1.89562364064019e-23	GABA_6
rps1812	1.75006294934128e-23	-0.717450648573693	0.664	0.87	4.42258407928035e-19	6.86431431173587e-13	-0.567834410457223	0.607	0.759	1.73468086971877e-08	6.86431431173587e-13	3.50012589868257e-23	GABA_6
rps1210	4.21111787823823e-23	-1.12919026660033	0.469	0.741	1.06419159900958e-18	1.62853698745464e-09	-0.733998710319576	0.439	0.621	4.11547582099661e-05	1.62853698745464e-09	8.42223575647647e-23	GABA_6
nrxn3a12	1.59530307942309e-22	1.23526126932517	0.394	0.154	4.03149041201009e-18	4.10292213793851e-13	0.795679279689392	0.321	0.133	1.03684945347844e-08	4.10292213793851e-13	3.1906061588462e-22	GABA_6
rpl1810	1.7906219457141e-22	-0.720295770498206	0.656	0.864	4.5250807190141e-18	5.19987938582486e-07	-0.483300182943679	0.672	0.796	0.013140615195918	5.19987938582486e-07	3.58124389142821e-22	GABA_6
ENSAMXG0000000263410	1.90315073755071e-22	-0.591721935649784	0.733	0.879	4.8094522288644e-18	2.08372822935649e-08	-0.468837518321268	0.664	0.767	0.000526578960840678	2.08372822935649e-08	3.80630147510143e-22	GABA_6
si:dkey-159f12.210	6.74945215007238e-22	-0.677241058979368	0.511	0.749	1.70565405284479e-17	5.90344765577984e-05	-0.314799430891023	0.508	0.622	1	5.90344765577984e-05	1.34989043001448e-21	GABA_6
ENSAMXG0000000929511	8.8813656827412e-22	-0.657631259388366	0.408	0.696	2.24440992168553e-17	3.64534473797753e-05	-0.446305952845137	0.531	0.662	0.921215068734302	3.64534473797753e-05	1.77627313654824e-21	GABA_6
rpl399	3.01773344927661e-21	-0.782479397911815	0.581	0.826	7.62611419966693e-17	1.28644018146782e-05	-0.445205627359156	0.55	0.665	0.325096298258733	1.28644018146782e-05	6.03546689855326e-21	GABA_6
rps511	3.36478655451916e-21	-0.718936591567851	0.55	0.779	8.50315210192538e-17	5.14296985601817e-05	-0.432190846876246	0.573	0.688	1	5.14296985601817e-05	6.72957310903832e-21	GABA_6
yjefn313	3.44357559480275e-21	1.34969527902662	0.442	0.207	8.70225988562604e-17	4.52958579063495e-11	0.869836621536223	0.389	0.209	1.14467162515136e-06	4.52958579063495e-11	6.88715118960553e-21	GABA_6
rpl349	3.74135831311969e-21	-0.608826871622446	0.761	0.905	9.45478659308478e-17	6.34699230781887e-09	-0.502140084345517	0.664	0.797	0.000160394842610891	6.34699230781887e-09	7.48271662623938e-21	GABA_6
hsp90b15	1.68652650643157e-10	1.24651075249231	0.317	0.177	4.26202113440322e-06	5.00182585660268e-21	1.63295167574461	0.389	0.179	1.26401141222206e-16	1.68652650643157e-10	1.00036517132054e-20	GABA_6
rps4x11	7.32512075439742e-21	-0.643922444165094	0.658	0.855	1.85113126584377e-16	6.34137985456709e-06	-0.455088944345672	0.702	0.814	0.160253010304765	6.34137985456709e-06	1.46502415087949e-20	GABA_6
mef2cb2	7.36448383532943e-21	1.03107744350773	0.256	0.088	1.8610787100261e-16	2.07733268359806e-17	0.920904043829364	0.225	0.062	5.24962742472065e-13	2.07733268359806e-17	1.47289676706589e-20	GABA_6
cplx3b1	7.51071740006506e-21	1.4259024111497	0.239	0.059	1.89803339417044e-16	1.03474947929183e-12	0.969658922821569	0.149	0.035	2.61491540911838e-08	1.03474947929183e-12	1.50214348001302e-20	GABA_6
rps221	8.85244669272011e-21	-0.66747083904158	0.592	0.819	2.2371018037173e-16	9.39879812032669e-09	-0.57669004914865	0.641	0.766	0.000237517027298776	9.39879812032669e-09	1.77048933854403e-20	GABA_6
rps1411	4.33379055534945e-20	-0.662283985739771	0.511	0.753	1.09519221124236e-15	9.74138695822507e-09	-0.494408132064825	0.435	0.613	0.000246174589821306	9.74138695822507e-09	8.66758111069892e-20	GABA_6
rpl610	8.9489968446019e-20	-0.739129383092753	0.542	0.785	2.26150099259935e-15	5.67780895787463e-07	-0.600798096605162	0.573	0.712	0.014348391017445	5.67780895787463e-07	1.78979936892038e-19	GABA_6
RPS2010	1.55289137391356e-19	-0.772914159407148	0.675	0.856	3.92431179101696e-15	3.94773059910733e-08	-0.591844612458182	0.615	0.755	0.000997630999700414	3.94773059910733e-08	3.10578274782712e-19	GABA_6
rpl359	3.49416379903384e-19	-0.675640861452746	0.761	0.898	8.83010133653843e-15	1.99716700792448e-06	-0.521623428782366	0.66	0.749	0.0504704074572596	1.99716700792448e-06	6.98832759806772e-19	GABA_6
zgc:12297914	5.58059340231372e-19	0.947106924451373	0.65	0.43	1.4102717586987e-14	0.175650636698406	0.259551374391278	0.454	0.428	1	0.175650636698406	1.11611868046275e-18	GABA_6
rplp2l10	9.50759987583407e-19	-0.733993074964261	0.642	0.851	2.40266556462203e-14	1.53815531868685e-07	-0.386408897567462	0.603	0.716	0.00388707230585354	1.53815531868685e-07	1.90151997516682e-18	GABA_6
rpl3110	9.65263510873219e-19	-0.619660445314273	0.619	0.825	2.43931741832771e-14	0.00116471537262055	-0.293689935799029	0.553	0.639	1	0.00116471537262055	1.93052702174645e-18	GABA_6
rpl23a9	1.34135001745287e-18	-0.798292333713628	0.425	0.677	3.38972562910516e-14	3.61693650025522e-07	-0.506022230626082	0.389	0.531	0.00914036022979498	3.61693650025522e-07	2.68270003490575e-18	GABA_6
vash2	1.8647008568526e-18	1.01394809594889	0.153	0.024	4.7122855353522e-14	2.3708910515788e-08	0.673015245419673	0.111	0.029	0.000599147877644478	2.3708910515788e-08	3.72940171370521e-18	GABA_6
rps69	2.18145780454689e-18	-0.700941273418372	0.556	0.779	5.51276201787045e-14	0.00116988215399014	-0.379042705763643	0.611	0.733	1	0.00116988215399014	4.36291560909378e-18	GABA_6
rps312	3.48760508237639e-18	-0.619876024508687	0.506	0.756	8.81352680367339e-14	0.000681817817678329	-0.320960701097535	0.58	0.689	1	0.000681817817678329	6.97521016475281e-18	GABA_6
rpl179	4.53703731631379e-18	-0.703543515789746	0.614	0.804	1.14655470020566e-13	4.4778326303999e-06	-0.524155292762082	0.55	0.694	0.113159308402836	4.4778326303999e-06	9.07407463262756e-18	GABA_6
cxcr4b14	9.37372926957989e-18	-2.63311987017786	0.017	0.21	2.36883512371553e-13	1.02523888005883e-07	-1.61920998379767	0.019	0.131	0.00259088117379666	1.02523888005883e-07	1.87474585391598e-17	GABA_6
rpl711	1.09373782116841e-17	-0.582561496963802	0.611	0.805	2.76398484787468e-13	7.50026868348788e-08	-0.465540572862562	0.622	0.758	0.00189539289900422	7.50026868348788e-08	2.18747564233681e-17	GABA_6
PBX3 (1 of many)	2.06009756575438e-17	1.05354874460609	0.2	0.051	5.20607255841791e-13	1.72022226530149e-11	0.697293572982027	0.153	0.043	4.34717368664341e-07	1.72022226530149e-11	4.12019513150878e-17	GABA_6
ENSAMXG000000202809	2.27614987935199e-17	-0.678982553372131	0.403	0.685	5.75205836011043e-13	0.000161843220348866	-0.324104716083012	0.443	0.564	1	0.000161843220348866	4.55229975870401e-17	GABA_6
rps8a10	2.89013790153433e-17	-0.567061310439159	0.561	0.794	7.30366749096741e-13	0.00174691738665683	-0.310184576954363	0.634	0.726	1	0.00174691738665683	5.78027580306869e-17	GABA_6
rpl36a10	7.12927961343062e-17	-0.511145970376808	0.758	0.91	1.80164025111005e-12	4.17020461990977e-09	-0.500549850265121	0.645	0.781	0.00010538524094974	4.17020461990977e-09	1.42585592268613e-16	GABA_6
rpl1410	9.37766239297152e-17	-0.541302311281914	0.65	0.837	2.36982906332783e-12	8.42943651516923e-06	-0.334188395596832	0.573	0.706	0.213020290174842	8.42943651516923e-06	1.87553247859431e-16	GABA_6
ENSAMXG0000000190810	9.63081861138106e-17	-0.594821478731359	0.519	0.757	2.43380417128211e-12	7.55964497795248e-07	-0.502507750779155	0.447	0.594	0.0191039788237837	7.55964497795248e-07	1.92616372227622e-16	GABA_6
ENSAMXG000000044048	2.19346373399423e-16	0.55129220804598	0.767	0.564	5.54310220217682e-12	6.29609682747627e-10	0.522398959177659	0.607	0.47	1.59108662927153e-05	6.29609682747627e-10	4.38692746798847e-16	GABA_6
rps3a9	2.21303318388742e-16	-0.59956527037202	0.55	0.768	5.59255615900189e-12	3.00891436787346e-05	-0.296740692635636	0.588	0.701	0.760382749905303	3.00891436787346e-05	4.42606636777484e-16	GABA_6
rpl2410	2.40877148612221e-16	-0.566034961035597	0.647	0.842	6.08720642257944e-12	6.94584192093489e-09	-0.451914100892394	0.55	0.725	0.000175528371183946	6.94584192093489e-09	4.81754297224443e-16	GABA_6
rps911	3.08434772228198e-16	-0.700208762637395	0.433	0.682	7.79445512897878e-12	2.39300667624749e-05	-0.497248936812547	0.382	0.542	0.604736717154503	2.39300667624749e-05	6.16869544456398e-16	GABA_6
rps27.18	3.09245774399619e-16	-0.458011673423616	0.75	0.904	7.81494996485277e-12	2.13146923184948e-08	-0.444184995279961	0.695	0.791	0.000538643589580682	2.13146923184948e-08	6.18491548799237e-16	GABA_6
cd74a13	3.52418804137516e-16	-3.27633792392341	0.083	0.3	8.90597559935916e-12	1.97374172514901e-06	-2.53307122945522	0.053	0.171	0.0498784271362407	1.97374172514901e-06	7.04837608275033e-16	GABA_6
R3HDM110	3.74495973478896e-16	1.05615996416791	0.314	0.142	9.46388774578518e-12	0.000114231781664978	0.456816525944462	0.179	0.101	1	0.000114231781664978	7.48991946957792e-16	GABA_6
prdx115	0.23281906268054	0.874192392176608	0.331	0.323	1	4.01693042643444e-16	1.43550759466525	0.538	0.348	1.01511848806425e-11	0.23281906268054	8.03386085286887e-16	GABA_6
egr19	1.02042523037438e-15	0.843975498902421	0.561	0.357	2.57871659967909e-11	0.00251106435920773	0.350907387353779	0.359	0.272	1	0.00251106435920773	2.04085046074876e-15	GABA_6
rpl18a8	1.23737293616628e-15	-0.512673055123029	0.722	0.864	3.1269651469858e-11	0.000233296506973903	-0.303866461212716	0.698	0.776	1	0.000233296506973903	2.47474587233256e-15	GABA_6
eef1a1l1 (1 of many)7	1.49093910806986e-15	-0.622979672545291	0.411	0.661	3.76775222000334e-11	3.12141435942392e-12	-0.622026084387969	0.515	0.729	7.88812622770018e-08	3.12141435942392e-12	2.98187821613972e-15	GABA_6
kcnf1b4	1.63236016285034e-15	0.951818022815781	0.225	0.076	4.1251373675391e-11	2.71626273668837e-09	0.73473024867551	0.187	0.061	6.86426756188518e-05	2.71626273668837e-09	3.26472032570069e-15	GABA_6
rpl5a8	1.70992695462087e-15	-0.734070382666926	0.231	0.475	4.3211564070224e-11	2.78210021075212e-06	-0.556013298702551	0.294	0.439	0.0703064544259167	2.78210021075212e-06	3.41985390924175e-15	GABA_6
rpl279	1.73305802652734e-15	-0.615260695489223	0.411	0.661	4.37961093883724e-11	4.81483294849296e-06	-0.488969719656031	0.389	0.524	0.121675643441365	4.81483294849296e-06	3.46611605305469e-15	GABA_6
rpl911	2.56948188869247e-15	-0.611432748498707	0.583	0.81	6.49333768091475e-11	0.000416872537730813	-0.384602705282536	0.645	0.753	1	0.000416872537730813	5.13896377738495e-15	GABA_6
grm1a	2.90569405085396e-14	1.25872579496901	0.175	0.052	7.34297943591304e-10	2.60811737142896e-15	1.01520355178921	0.172	0.037	6.59097340933813e-11	2.90569405085396e-14	5.21623474285794e-15	GABA_6
rps1311	2.76838541164618e-15	-0.583004126402209	0.714	0.858	6.99598677377107e-11	0.000206702757187108	-0.414349455272527	0.664	0.75	1	0.000206702757187108	5.53677082329239e-15	GABA_6
atp2b1a8	3.32880123984904e-15	0.971356188057835	0.486	0.29	8.4122136132225e-11	7.61927336040399e-05	0.578998199553256	0.313	0.211	1	7.61927336040399e-05	6.65760247969808e-15	GABA_6
rpl1210	4.08477259124382e-15	-0.654266003618668	0.494	0.7	1.03226288153323e-10	8.30872982960471e-08	-0.595619240249456	0.42	0.602	0.00209969911523941	8.30872982960471e-08	8.16954518248766e-15	GABA_6
ENSAMXG000000129859	4.10164134851983e-15	-0.667491936096085	0.636	0.802	1.03652578518445e-10	1.56362926906339e-06	-0.49678369432635	0.511	0.652	0.0395144752585009	1.56362926906339e-06	8.20328269703967e-15	GABA_6
rpsa12	4.34030952988101e-15	-0.579287715199549	0.578	0.79	1.09683962129623e-10	0.000169205085598557	-0.42389812178206	0.664	0.78	1	0.000169205085598557	8.68061905976204e-15	GABA_6
rps1510	4.96160697758297e-15	-0.524459148352228	0.658	0.84	1.25384769930499e-10	0.000136720542461234	-0.304196142096204	0.63	0.712	1	0.000136720542461234	9.92321395516595e-15	GABA_6
rpl287	6.47161684502197e-15	-0.546780411350823	0.686	0.841	1.6354422929055e-10	3.21779042940972e-05	-0.382310926073777	0.622	0.725	0.81316781941613	3.21779042940972e-05	1.29432336900439e-14	GABA_6
npc211	7.17236040657559e-15	-1.38643225636616	0.131	0.352	1.81252719834572e-10	1.37260870633695e-06	-0.91946852642824	0.111	0.24	0.0346871946178411	1.37260870633695e-06	1.43447208131511e-14	GABA_6
alas113	0.00265358768844375	0.806751004442925	0.197	0.124	1	7.38742582277772e-15	1.52036981200477	0.313	0.139	1.86687637967416e-10	0.00265358768844375	1.47748516455553e-14	GABA_6
RPL27A10	8.22100711805455e-15	-0.646967156809059	0.614	0.81	2.07753070880357e-10	6.20716384699462e-05	-0.398752007102791	0.584	0.684	1	6.20716384699462e-05	1.6442014236109e-14	GABA_6
rpl37.112	1.50923071695836e-14	-0.752769432831667	0.681	0.851	3.81397694482547e-10	6.0288730730235e-05	-0.447869782455928	0.622	0.691	1	6.0288730730235e-05	3.01846143391669e-14	GABA_6
cox6c11	2.31047697906275e-14	0.389654315068439	0.864	0.76	5.83880637378947e-10	1.92563104754945e-09	0.395342789871703	0.767	0.674	4.8662622202622e-05	1.92563104754945e-09	4.62095395812543e-14	GABA_6
rpl2311	2.34718584715226e-14	-0.626765684802301	0.561	0.791	5.93157335433847e-10	6.90332561722063e-06	-0.417302940071509	0.531	0.652	0.174453941672783	6.90332561722063e-06	4.69437169430445e-14	GABA_6
rpl10a10	2.66459379259835e-14	-0.524059965967949	0.506	0.744	6.7336949732753e-10	0.00013870554765911	-0.32508185056232	0.496	0.644	1	0.00013870554765911	5.32918758519662e-14	GABA_6
phactr3b11	2.83146694328308e-14	1.44646390877368	0.364	0.168	7.15540011237067e-10	0.0136333499636236	0.66639749057278	0.195	0.159	1	0.0136333499636236	5.66293388656607e-14	GABA_6
rps2411	3.82099851713281e-14	-0.486211022357467	0.747	0.887	9.65604535264632e-10	1.63611480013069e-05	-0.359312409152705	0.702	0.778	0.413462571141028	1.63611480013069e-05	7.64199703426546e-14	GABA_6
pfn113	3.8213652160763e-14	-1.53467663746048	0.019	0.191	9.65697203754642e-10	2.04496137816595e-07	-1.26985551863414	0.008	0.108	0.00516782189876318	2.04496137816595e-07	7.64273043215245e-14	GABA_6
rpl2612	3.84257424800698e-14	-0.67124384904805	0.611	0.818	9.71056938213843e-10	6.00593645621349e-06	-0.422647608517977	0.576	0.711	0.151776020184971	6.00593645621349e-06	7.68514849601379e-14	GABA_6
ENSAMXG0000001582712	7.97503963578468e-14	-0.591034453451831	0.436	0.673	2.01537226635915e-09	1.98418823203638e-05	-0.458596433847116	0.439	0.595	0.501424208117914	1.98418823203638e-05	1.59500792715687e-13	GABA_6
gstp211	1.28806328077022e-13	-0.6866320998499	0.122	0.32	3.25506471683443e-09	5.32497459720768e-05	-0.501101672229303	0.141	0.263	1	5.32497459720768e-05	2.57612656154027e-13	GABA_6
rps1610	1.49947949934926e-13	-0.464836723331614	0.428	0.642	3.78933464280552e-09	3.73153878670009e-05	-0.343604530408973	0.374	0.493	0.942997166786979	3.73153878670009e-05	2.9989589986983e-13	GABA_6
txnipa12	1.54971012187526e-13	-1.48787678488599	0.022	0.186	3.91627244899096e-09	1.69841911346687e-07	-1.28183549309116	0.031	0.141	0.00429207494164212	1.69841911346687e-07	3.09942024375027e-13	GABA_6
tmsb4x6	1.62568464048568e-13	-0.760085488961143	0.261	0.473	4.10826765497137e-09	0.00178560705428278	-0.513866880621402	0.187	0.272	1	0.00178560705428278	3.2513692809711e-13	GABA_6
rps27a8	2.12841673147658e-13	-0.441194370665298	0.8	0.916	5.37872192211447e-09	6.56554781172354e-08	-0.366115015816741	0.737	0.838	0.00165917958750066	6.56554781172354e-08	4.2568334629527e-13	GABA_6
eef1b29	2.18022143385767e-13	-0.767256413148079	0.069	0.256	5.50963758550171e-09	0.000125047755323569	-0.448539332766143	0.122	0.212	1	0.000125047755323569	4.36044286771485e-13	GABA_6
rpl2111	2.36649915018712e-13	-0.470468721771325	0.65	0.833	5.98038000243788e-09	0.0078111240640883	-0.278059220079013	0.649	0.724	1	0.0078111240640883	4.73299830037368e-13	GABA_6
rpl305	3.59384637415021e-13	-0.485171021246675	0.586	0.791	9.08200917211499e-09	1.44981459947061e-05	-0.298933531564426	0.531	0.653	0.366382647432217	1.44981459947061e-05	7.18769274829911e-13	GABA_6
rpl3610	3.70918245394066e-13	-0.495108677286672	0.739	0.867	9.37347497935345e-09	1.25002278680052e-05	-0.406957631414339	0.592	0.72	0.31589325845236	1.25002278680052e-05	7.41836490787994e-13	GABA_6
b2ml12	3.77089180130713e-13	-1.55880290921891	0.497	0.69	9.52942067108325e-09	1.748579341494e-11	-1.56473056842744	0.351	0.564	4.41883485388949e-07	1.748579341494e-11	7.54178360261284e-13	GABA_6
si:busm1-266f07.213	3.98138452709957e-13	-2.56009391564382	0.056	0.225	1.00613568384333e-08	9.88784870240802e-08	-2.19857492443834	0.019	0.133	0.00249875824558553	9.88784870240802e-08	7.96276905419754e-13	GABA_6
ckbb11	9.49305127941452e-13	0.401764622837222	0.767	0.616	2.39898898882084e-08	9.44436502597369e-11	0.426061763897169	0.729	0.581	2.38668548571381e-06	9.44436502597369e-11	1.898610255882e-12	GABA_6
zgc:1717729	1.07542499494317e-12	-0.632218787382411	0.658	0.844	2.71770650472087e-08	0.0033154262519574	-0.324196675367534	0.595	0.672	1	0.0033154262519574	2.15084998988517e-12	GABA_6
DNAJA410	1.09803894088302e-12	0.531987215977586	0.831	0.721	2.77485420750548e-08	8.44080091077254e-10	0.51639344582317	0.802	0.691	2.13307479816133e-05	8.44080091077254e-10	2.19607788176483e-12	GABA_6
rps107	1.15138948596001e-12	-0.513858223821564	0.522	0.714	2.90967636996955e-08	0.0110851278809347	-0.257462894730544	0.504	0.586	1	0.0110851278809347	2.3027789719187e-12	GABA_6
rpl7a11	1.2279606553067e-12	-0.577822489648621	0.622	0.813	3.10317937202556e-08	2.6255618202039e-10	-0.465667732159273	0.607	0.773	6.63505727583728e-06	2.6255618202039e-10	2.45592131061189e-12	GABA_6
srgn14	1.4971288566721e-12	-1.52982288020305	0.006	0.152	3.78339433369607e-08	6.47800957246723e-07	-1.37104649522031	0.004	0.104	0.0163705779905819	6.47800957246723e-07	2.99425771334196e-12	GABA_6
dlx5a4	1.77858288856459e-12	0.753057502705552	0.189	0.056	4.49465681769157e-08	9.15777642380009e-12	0.74254697803155	0.191	0.062	2.31426168005852e-07	9.15777642380009e-12	3.55716577712601e-12	GABA_6
ENSAMXG0000001115614	2.62845292343211e-12	-0.978364194420204	0.25	0.467	6.64236338280528e-08	1.5399000049044e-08	-1.00478200616638	0.279	0.456	0.000389148130239392	1.5399000049044e-08	5.2569058468573e-12	GABA_6
rps2510	2.84956897578507e-12	-0.516997927575308	0.581	0.772	7.20114575870645e-08	2.16105512659912e-05	-0.36987788975436	0.466	0.603	0.546120241042864	2.16105512659912e-05	5.69913795156202e-12	GABA_6
rpl87	2.85732022717895e-12	-0.514328910219172	0.231	0.445	7.22073394610392e-08	0.00871228488857568	-0.28781206276316	0.267	0.345	1	0.00871228488857568	5.71464045434973e-12	GABA_6
rps2311	2.95677575167391e-12	-0.556556719330658	0.536	0.716	7.47206800205513e-08	0.000199657556071712	-0.325922483494947	0.447	0.567	1	0.000199657556071712	5.91355150333905e-12	GABA_6
RPL22 (1 of many)8	5.54496053139691e-12	-0.584543922380324	0.281	0.485	1.40126697588931e-07	0.000176141559883117	-0.31705280217624	0.24	0.357	1	0.000176141559883117	1.10899210627631e-11	GABA_6
rpl1511	7.39447833999064e-12	-0.597816708175573	0.494	0.706	1.86865862129903e-07	8.37938098087297e-10	-0.616824158421823	0.447	0.619	2.11755336767641e-05	8.37938098087297e-10	1.47889566799266e-11	GABA_6
slc32a113	7.61434931328504e-12	0.694363742611176	0.303	0.15	1.92422221496026e-07	6.14686339194067e-06	0.358958435374073	0.302	0.166	0.155337384777733	6.14686339194067e-06	1.52286986265121e-11	GABA_6
RACK16	1.20007094026678e-11	-0.436795224544695	0.567	0.762	3.03269927314817e-07	0.000104793780621258	-0.322979363248464	0.607	0.73	1	0.000104793780621258	2.40014188051914e-11	GABA_6
slc17a6a13	1.88983022809025e-11	-0.610082099173376	0.031	0.167	4.77578996940687e-07	2.413888721145e-05	-0.72707005840837	0.019	0.12	0.610013818720552	2.413888721145e-05	3.77966045614477e-11	GABA_6
ENSAMXG000000144488	2.38492036293186e-11	0.755866374357645	0.428	0.251	6.0269322491651e-07	0.365727729410454	0.343702523303168	0.172	0.154	1	0.365727729410454	4.76984072580683e-11	GABA_6
zgc:15361515	3.05625896357245e-11	-0.470747526202756	0.244	0.425	7.72347202684394e-07	6.23559513482574e-06	-0.526834511293123	0.279	0.453	0.157579724652181	6.23559513482574e-06	6.11251792705149e-11	GABA_6
ptmaa8	3.39621628726816e-11	0.388515687135158	0.886	0.889	8.58257817955536e-07	1.64977751021312e-09	0.386936165627199	0.893	0.849	4.16915274605958e-05	1.64977751021312e-09	6.79243257442095e-11	GABA_6
rplp112	3.59113474801457e-11	-0.646188621692334	0.789	0.903	9.07515662170763e-07	6.13806835752011e-05	-0.45252793615632	0.721	0.81	1	6.13806835752011e-05	7.18226949590018e-11	GABA_6
rrad13	0.000713873933430793	0.440264708278332	0.344	0.247	1	4.27243919650243e-11	0.756809149027421	0.477	0.299	1.07968810934813e-06	0.000713873933430793	8.54487839282232e-11	GABA_6
ctsba8	5.19103960412293e-11	-0.777342522302741	0.1	0.267	1.31182761835791e-06	0.01499918497068	-0.360123199883316	0.137	0.218	1	0.01499918497068	1.03820792079764e-10	GABA_6
rpl299	6.0860335508584e-11	-0.704153957941425	0.553	0.747	1.53800153863743e-06	0.000572836654673005	-0.362831556089787	0.473	0.571	1	0.000572836654673005	1.21720671013464e-10	GABA_6
rps289	6.84544436953438e-11	-0.569286594193811	0.572	0.774	1.72991224662503e-06	4.60770177891246e-07	-0.410498414661187	0.408	0.563	0.0116441231654897	4.60770177891246e-07	1.36908887386001e-10	GABA_6
RPL388	7.16358283908418e-11	-0.567852887033689	0.647	0.798	1.81030901926496e-06	1.2246370905068e-05	-0.411538203343799	0.485	0.609	0.309478039141974	1.2246370905068e-05	1.43271656776552e-10	GABA_6
rpl13a9	7.17003989355657e-11	-0.470359413933792	0.525	0.72	1.81194078150068e-06	0.00123711535149439	-0.283991219212533	0.477	0.602	1	0.00123711535149439	1.4340079786599e-10	GABA_6
stim1a1	9.97759504899998e-06	0.99370020423663	0.114	0.049	0.252143804483279	8.39858043593563e-11	1.35886139899809	0.156	0.042	2.12240526196529e-06	9.97759504899998e-06	1.67971608711659e-10	GABA_6
nme2b.112	8.51568026063689e-11	-0.503286381449937	0.369	0.567	2.15199755866555e-06	0.000130575919563664	-0.422130686514203	0.469	0.591	1	0.000130575919563664	1.70313605205486e-10	GABA_6
ENSAMXG000000130322	2.06637805759145e-06	0.733307494892004	0.158	0.061	0.0522194398933935	9.48666869337926e-11	1.00439801457639	0.172	0.061	2.39737604550387e-06	2.06637805759145e-06	1.89733373858585e-10	GABA_6
ENSAMXG000000108095	1.46782156211936e-10	-0.793006491101773	0.081	0.244	3.70933186963184e-06	2.43666228464847e-05	-0.566909860800824	0.069	0.18	0.615768925953514	2.43666228464847e-05	2.93564312402327e-10	GABA_6
tpt110	1.51628498953925e-10	-0.426186656978012	0.672	0.835	3.83180379706463e-06	0.00547863069454333	-0.263031319637879	0.748	0.81	1	0.00547863069454333	3.03256997884857e-10	GABA_6
rpl413	2.35661204825503e-10	-0.554240518011582	0.369	0.598	5.95539430714528e-06	3.79162361065137e-08	-0.546000008325849	0.37	0.534	0.000958181202647709	3.79162361065137e-08	4.71322409595468e-10	GABA_6
ncs1a	1.72835679492993e-05	0.722126073235505	0.144	0.061	0.436773045646744	2.35772856415254e-10	0.764784423398199	0.141	0.047	5.95821585446987e-06	1.72835679492993e-05	4.71545712774917e-10	GABA_6
si:ch1073-140o9.211	2.47171223500223e-10	0.962560916594058	0.281	0.144	6.24626398907414e-06	1.25580618939022e-05	0.507853009398385	0.225	0.131	0.317354782120804	1.25580618939022e-05	4.94342446939352e-10	GABA_6
dlx6a4	4.12971239117053e-10	0.682545647736847	0.158	0.053	1.0436196183727e-05	1.05577602429496e-06	0.503221281965551	0.153	0.054	0.026680515909958	1.05577602429496e-06	8.25942478063558e-10	GABA_6
mibp28	4.74955182833725e-10	-0.514052233375327	0.192	0.359	1.20025924253911e-05	3.390126644221e-06	-0.389865391490004	0.126	0.287	0.0856718904261088	3.390126644221e-06	9.49910365441867e-10	GABA_6
kcnc1a2	6.3760923345846e-10	0.690481280278305	0.192	0.097	1.61130229387287e-05	0.0030791096006363	0.341801067805668	0.137	0.098	1	0.0030791096006363	1.27521846651037e-09	GABA_6
sem18	9.09361746030118e-10	0.486236651485403	0.631	0.557	2.29804806839271e-05	5.77642191461545e-08	0.501755427097789	0.615	0.497	0.00145975958204247	5.77642191461545e-08	1.8187234912333e-09	GABA_6
ENSAMXG000000036011	1.1101627405499e-09	1.05937470593681	0.211	0.079	2.80549226164366e-05	5.43245128888932e-06	0.748026746070283	0.179	0.084	0.137283476521522	5.43245128888932e-06	2.22032547986734e-09	GABA_6
zgc:16273015	1.40524284085371e-09	-1.47118474658778	0.1	0.263	3.55118918312141e-05	2.9655428714327e-07	-1.49806948869289	0.069	0.198	0.00749422339039757	2.9655428714327e-07	2.8104856797327e-09	GABA_6
ENSAMXG0000000548513	1.57602812389369e-09	-0.928479291475203	0.119	0.298	3.98278067189176e-05	0.000932277731416103	-0.477704127940882	0.21	0.316	1	0.000932277731416103	3.15205624530352e-09	GABA_6
ucp214	1.98136665224246e-09	-0.711401516848532	0.039	0.151	5.00711166688192e-05	0.000566576265631052	-0.825858033922908	0.027	0.105	1	0.000566576265631052	3.9627333005591e-09	GABA_6
hmgn38	0.0086808464280403	0.334854141406181	0.411	0.378	1	2.67119173520066e-09	0.600466822288708	0.531	0.373	6.75036863402558e-05	0.0086808464280403	5.34238346326603e-09	GABA_6
rap1b10	2.78750825086174e-09	-0.509811389371522	0.206	0.385	7.04431210075271e-05	8.89659609426887e-06	-0.506379847852815	0.179	0.294	0.224825879898269	8.89659609426887e-06	5.57501649395327e-09	GABA_6
adcyap1b14	2.79049151181476e-09	-1.25014273163918	0.056	0.175	7.05185109950707e-05	1.86918132008263e-06	-1.49133281560056	0.042	0.154	0.047236081139808	1.86918132008263e-06	5.58098301584266e-09	GABA_6
dusp114	3.42799538189101e-09	-1.1952086239535	0.036	0.164	8.66288712957678e-05	8.94879884712538e-06	-1.05190522629202	0.038	0.14	0.226145095665705	8.94879884712538e-06	6.85599075203085e-09	GABA_6
rgs414	7.76230172812733e-07	-1.06857867854084	0.056	0.174	0.0196161126971506	3.66434740470974e-09	-1.35744950690592	0.046	0.172	9.26017232644198e-05	7.76230172812733e-07	7.32869479599202e-09	GABA_6
atp5f1b11	4.26699520319459e-09	0.35670814286786	0.722	0.643	0.000107831235779931	1.14411269473556e-06	0.29167418786774	0.698	0.654	0.0289128719086623	1.14411269473556e-06	8.53399038818192e-09	GABA_6
rpl5b6	4.58782719263615e-09	-0.522734647058425	0.169	0.325	0.000115938980985108	0.00330603309139586	-0.254883841105164	0.164	0.266	1	0.00330603309139586	9.17565436422412e-09	GABA_6
rpl228	5.37760087805116e-09	-0.401969172372006	0.681	0.818	0.000135897351789231	2.95963788248154e-06	-0.3207015712459	0.561	0.674	0.074793008928191	2.95963788248154e-06	1.07552017271837e-08	GABA_6
rpl1011	6.78546268808886e-09	-0.359647136281791	0.622	0.796	0.000171475427590694	0.00403737784333292	-0.273272988131101	0.649	0.73	1	0.00403737784333292	1.35709253301352e-08	GABA_6
arrdc3a7	7.44112466840882e-09	0.644879843569812	0.489	0.352	0.000188044661495359	0.0242545847317275	0.345450050930816	0.37	0.313	1	0.0242545847317275	1.48822492814473e-08	GABA_6
chgb14	7.46775822349484e-09	-1.61281821010436	0.036	0.157	0.000188717718065938	1.43390590469871e-05	-1.53086358083217	0.042	0.143	0.362362361176411	1.43390590469871e-05	1.49355163912223e-08	GABA_6
sdc412	7.83592357987483e-09	-1.06980057465125	0.039	0.15	0.000198021624787017	1.38042000361067e-07	-1.49889719654422	0.038	0.167	0.00348845939112453	1.38042000361067e-07	1.56718470983479e-08	GABA_6
si:ch73-335l21.415	9.24240221869846e-09	-1.56781016230097	0.069	0.201	0.000233564746468729	0.00300075824819136	-1.0521999121762	0.13	0.211	1	0.00300075824819136	1.84848043519749e-08	GABA_6
trim362	2.38515344527278e-06	0.742439736608546	0.192	0.088	0.0602752127154884	9.53397017780871e-09	1.03400735827574	0.202	0.084	0.000240932960363404	2.38515344527278e-06	1.90679402647208e-08	GABA_6
COX5B11	9.98598885563478e-09	0.473032456358946	0.644	0.553	0.000252355924370746	0.000187048335589074	0.320013657711861	0.611	0.564	1	0.000187048335589074	1.99719776115495e-08	GABA_6
stmn1a9	1.33443198178952e-08	0.782967146028787	0.358	0.211	0.00033722430611803	4.16485208300254e-06	0.738103940977817	0.317	0.196	0.105249976989557	4.16485208300254e-06	2.66886394577195e-08	GABA_6
mylipa3	1.62451526964608e-08	0.75585213301916	0.175	0.079	0.000410531253792262	0.000278720164199186	0.341670369044184	0.13	0.068	1	0.000278720164199186	3.24903051290167e-08	GABA_6
nsa27	2.83968089047319e-08	-0.400695773543348	0.072	0.183	0.00071761575783148	0.00339581372380047	-0.383639557127397	0.061	0.129	1	0.00339581372380047	5.6793617003085e-08	GABA_6
rtn4rl2a14	2.99281327857795e-08	-1.1221712668757	0.083	0.225	0.000756313843629434	0.000130703806828092	-0.92250620387904	0.107	0.208	1	0.000130703806828092	5.98562646758658e-08	GABA_6
ENSAMXG000000168026	3.28535036582949e-08	0.411220675370023	0.817	0.76	0.000830240890948771	4.2957452235779e-05	0.364431624738191	0.656	0.574	1	4.2957452235779e-05	6.5707006237237e-08	GABA_6
nuak1b2	3.63688080281523e-08	0.845320720311996	0.192	0.081	0.000919076147679436	0.00175623778483934	0.365134470031815	0.141	0.078	1	0.00175623778483934	7.27376147336142e-08	GABA_6
ENSAMXG0000001998210	5.04977474432502e-08	-0.7537705187939	0.044	0.175	0.00127612857563838	0.000185155381088926	-0.597905786941029	0.038	0.112	1	0.000185155381088926	1.00995492336478e-07	GABA_6
id414	6.41441770103532e-08	-0.814030891674979	0.081	0.184	0.00162098749722864	5.27840170149168e-08	-1.12161747277291	0.092	0.225	0.00133390489398396	6.41441770103532e-08	1.05568031243681e-07	GABA_6
mych14	7.7363485113596e-08	-1.18984273151032	0.033	0.121	0.00195505263230569	1.7428281305666e-06	-0.947639606852902	0.057	0.151	0.0440430096875487	1.7428281305666e-06	1.54726964242083e-07	GABA_6
ENSAMXG000000071416	7.99440884053573e-08	-0.499064661700657	0.094	0.222	0.00202026705809179	3.10021299536736e-06	-0.719578161024162	0.065	0.171	0.0783454826059286	3.10021299536736e-06	1.59888170419658e-07	GABA_6
elmo17	0.000187155484116258	0.603136078200125	0.294	0.21	1	9.36470011253787e-08	0.60953925744556	0.332	0.2	0.00236655336543945	0.000187155484116258	1.87293993480997e-07	GABA_6
dnajb412	0.000118445216660405	0.296204893649216	0.597	0.469	1	1.46619569336761e-07	0.347960130034665	0.718	0.568	0.00370522313670929	0.000118445216660405	2.93239117176224e-07	GABA_6
pcsk210	1.51160971302448e-07	0.557205942460504	0.367	0.23	0.00381998890578417	0.00886160082054031	0.251297877102307	0.202	0.146	1	0.00886160082054031	3.02321919755257e-07	GABA_6
jdp2b11	1.53307518498619e-07	-0.643113985281486	0.256	0.42	0.0038742342999786	2.50609561951574e-06	-0.856206382565667	0.225	0.362	0.0633315424007822	2.50609561951574e-06	3.06615013494042e-07	GABA_6
NPTX113	1.98643518660925e-07	-0.685952275622454	0.042	0.151	0.00501992036008024	0.000226442491323813	-0.924419673413683	0.046	0.134	1	0.000226442491323813	3.97286997862603e-07	GABA_6
atp1a3b8	2.19168686304102e-07	0.733268838073133	0.269	0.143	0.00553861187159096	0.000855571461910947	0.330811609323276	0.156	0.103	1	0.000855571461910947	4.38337324573291e-07	GABA_6
rgs3a9	2.20206348805367e-07	0.908653234583907	0.356	0.22	0.00556483464066043	0.00391566616825427	0.409874529984399	0.244	0.196	1	0.00391566616825427	4.40412649119898e-07	GABA_6
cotl113	2.25015938713455e-07	-0.548071183970404	0.092	0.216	0.00568637778722772	0.00120508636995314	-0.381787350207574	0.08	0.158	1	0.00120508636995314	4.50031826794737e-07	GABA_6
pgd1	0.136135043861517	0.487815802615025	0.125	0.093	1	2.43960558017625e-07	0.921571158653844	0.21	0.094	0.0061651272616634	0.136135043861517	4.87921056518497e-07	GABA_6
apc1	2.94430643301234e-07	0.836477999183623	0.178	0.077	0.00744055678686549	4.2409395598085e-06	0.43459810843497	0.134	0.066	0.107172783615921	4.2409395598085e-06	5.88861199913065e-07	GABA_6
atp5mc3b8	7.9478393085275e-07	0.423583592624111	0.672	0.602	0.0200849847165798	1.56695232249904e-05	0.418614990146727	0.611	0.533	0.395984521418732	1.56695232249904e-05	1.589567230024e-06	GABA_6
hes613	1.04367648849947e-06	-0.782828162205571	0.119	0.223	0.02637474854087	0.00614620956426702	-0.507850483602121	0.153	0.222	1	0.00614620956426702	2.08735188773832e-06	GABA_6
cript4	1.08649497219545e-06	0.73492728008259	0.342	0.212	0.0274568144423513	2.32301355847248e-05	0.430779004764834	0.248	0.155	0.58704875636158	2.32301355847248e-05	2.17298876391958e-06	GABA_6
cst36	1.67438822553878e-06	-0.409442738044076	0.606	0.716	0.0423134648475905	1.20064736775355e-05	-0.511924132458321	0.588	0.712	0.303415596305	1.20064736775355e-05	3.34877364750163e-06	GABA_6
s100b14	5.18468541590347e-06	-1.96484087583394	0.061	0.138	0.131022185145297	1.77839858504003e-06	-2.36578207483891	0.057	0.164	0.0449419106425466	5.18468541590347e-06	3.55679400737853e-06	GABA_6
ppm1nb1	1.94478796800826e-06	0.810404336822612	0.211	0.088	0.0491467367395367	0.000427589014773771	0.344758811583554	0.126	0.074	1	0.000427589014773771	3.88957215381627e-06	GABA_6
ets29	0.000151674639473054	-0.456885596161709	0.164	0.265	1	1.99477147269176e-06	-0.601128566926184	0.115	0.225	0.0504098698863935	0.000151674639473054	3.9895389662703e-06	GABA_6
slc6a1a12	0.528917520569203	0.327914582598973	0.147	0.127	1	2.12333146794733e-06	0.643102478034836	0.221	0.12	0.0536587095264969	0.528917520569203	4.24665842735814e-06	GABA_6
slc6a1b13	0.00829675071460806	0.347000280006211	0.219	0.151	1	3.73468510146723e-06	0.467326783432348	0.244	0.149	0.0943792271991782	0.00829675071460806	7.46935625506164e-06	GABA_6
ccng13	4.07141775054996e-06	-0.276293257544792	0.281	0.436	0.102888797974148	0.000118820779501676	-0.373646398861212	0.263	0.415	1	0.000118820779501676	8.14281892465742e-06	GABA_6
ENSAMXG000000136972	4.80337069135772e-06	0.734006767065682	0.203	0.102	0.121385980741301	0.000162344162223223	0.309958296735399	0.13	0.082	1	0.000162344162223223	9.60671831034544e-06	GABA_6
PPP3CA11	5.1667082734812e-06	-0.567258353636054	0.097	0.202	0.130567884779143	0.000170390510284071	-0.726920567956297	0.092	0.197	1	0.000170390510284071	1.0333389852088e-05	GABA_6
cycsb11	1.00689560927316e-05	0.407838261419713	0.586	0.53	0.25445258941942	0.00094438581232666	0.265677849671631	0.592	0.541	1	0.00094438581232666	2.01378108015864e-05	GABA_6
ENSAMXG0000001689511	1.64082871098301e-05	-0.433469535152643	0.128	0.232	0.414653823552516	1.00942676876617e-05	-0.876979550482485	0.095	0.221	0.255092238734898	1.64082871098301e-05	2.01884334810832e-05	GABA_6
rab3b13	0.0116078350658442	0.385450084495055	0.35	0.298	1	1.0505092611301e-05	0.46553058086881	0.42	0.324	0.265474195380189	0.0116078350658442	2.10100748656313e-05	GABA_6
txn12	0.122425729071586	0.303849274096612	0.139	0.103	1	1.095836209e-05	0.825221463488855	0.202	0.117	0.276928768376391	0.122425729071586	2.19166040943003e-05	GABA_6
atp5mf9	7.84192338492018e-05	0.262230458087459	0.692	0.644	1	1.14073101579203e-05	0.331951181538751	0.615	0.54	0.288274135000803	7.84192338492018e-05	2.28144901891155e-05	GABA_6
sftpbb7	1.19946180589396e-05	-0.499586041275995	0.092	0.181	0.303115992967463	0.00569881725299424	-0.57303034613425	0.076	0.149	1	0.00569881725299424	2.39890922470168e-05	GABA_6
gad1a13	1.35385489842243e-05	0.582877358479169	0.228	0.114	0.342132671380333	6.28541623562577e-05	0.394755760658544	0.202	0.13	1	6.28541623562577e-05	2.70769146761401e-05	GABA_6
fosb8	1.67523303752153e-05	0.287524692059671	0.647	0.575	0.423348140912067	0.114803790075006	-0.250737189766623	0.5	0.544	1	0.114803790075006	3.35043801098577e-05	GABA_6
trmt9b8	1.69578403589304e-05	0.604142782699478	0.228	0.141	0.428541583710531	0.0257707205425439	0.274871447954746	0.145	0.108	1	0.0257707205425439	3.39153931495112e-05	GABA_6
ENSAMXG000000083736	2.09007011889061e-05	-0.299370237545922	0.114	0.191	0.528181619744846	0.0225705493537256	-0.31350460241832	0.095	0.15	1	0.0225705493537256	4.1800965538502e-05	GABA_6
ENSAMXG0000000011111	2.21776831018265e-05	-0.497187121578315	0.089	0.183	0.560452229666257	0.0519002429254822	-0.622819663738073	0.088	0.143	1	0.0519002429254822	4.43548743540252e-05	GABA_6
uqcrh14	2.29506100507704e-05	0.422282257849851	0.506	0.418	0.579984866593018	0.000676917572709623	0.33258562965261	0.485	0.391	1	0.000676917572709623	4.5900693371039e-05	GABA_6
atp1b1a5	3.32243597635062e-05	-0.338081761200252	0.069	0.158	0.839612795583566	0.00700762200004939	-0.306009611972894	0.069	0.144	1	0.00700762200004939	6.64476156689308e-05	GABA_6
klf6a9	3.46700350351764e-05	-0.302710958968596	0.144	0.252	0.876146455373943	0.00495699847615595	-0.300970519222599	0.141	0.211	1	0.00495699847615595	6.93388680590236e-05	GABA_6
atp1a1b14	3.49061571053293e-05	-0.860961451454538	0.039	0.122	0.882113496208777	6.76070309326391e-05	-0.690769558014386	0.031	0.105	1	6.76070309326391e-05	6.98110957708547e-05	GABA_6
fkbp1ab15	3.98703601202008e-05	0.278549616847874	0.522	0.416	1	0.560854437825277	-0.255282972390029	0.374	0.377	1	0.560854437825277	7.97391305947856e-05	GABA_6
luzp2 (1 of many)5	0.0623012819836371	0.326040365365727	0.178	0.141	1	4.83795792784252e-05	0.519714671237845	0.198	0.098	1	0.0623012819836371	9.67568179731592e-05	GABA_6
ctsa7	5.25953556010823e-05	-0.415337120760022	0.069	0.155	1	0.000360340980057975	-0.399271117305552	0.046	0.126	1	0.000360340980057975	0.000105187944930734	GABA_6
plk2b11	6.74492605679751e-05	0.609432235727908	0.231	0.148	1	0.000494235663724376	0.433778133467061	0.233	0.154	1	0.000494235663724376	0.000134893971733199	GABA_6
hebp214	7.96985899957844e-05	-0.544726647448619	0.047	0.117	1	0.00127126232294822	-0.690151585544893	0.061	0.133	1	0.00127126232294822	0.000159390828126321	GABA_6
hint18	0.0123863613209911	0.443545254628134	0.467	0.425	1	9.92126286189815e-05	0.472944842557443	0.439	0.358	1	0.0123863613209911	0.000198415414092286	GABA_6
ENSAMXG000000016035	0.000101401505044551	0.314430487880033	0.678	0.661	1	0.00112100297526039	0.25313153132996	0.714	0.673	1	0.00112100297526039	0.000202792727823877	GABA_6
ENSAMXG000000162084	0.00010610039385785	0.80183467374782	0.189	0.099	1	0.00136196455277378	0.534052703877068	0.145	0.083	1	0.00136196455277378	0.000212189530422124	GABA_6
ENSAMXG000000133489	0.00012658662682873	0.358831097599764	0.467	0.391	1	0.0351097751859091	0.367615837522171	0.435	0.374	1	0.0351097751859091	0.000253157229483369	GABA_6
ctsla8	0.000149618352929408	-0.442657765547595	0.269	0.402	1	0.0143230799592124	-0.447483280187226	0.195	0.276	1	0.0143230799592124	0.000299214320207282	GABA_6
syt1a13	0.000165353202535299	0.493626324724303	0.297	0.216	1	0.00726612018650107	0.445935327574702	0.24	0.166	1	0.00726612018650107	0.00033067906338901	GABA_6
elavl212	0.000168162543695409	-0.297628368655243	0.142	0.223	1	0.0705996765244852	-0.387611420056169	0.172	0.233	1	0.0705996765244852	0.000336296808749716	GABA_6
dbn16	0.108005597112722	0.368006842672089	0.178	0.134	1	0.000198511340017369	0.391422341208531	0.176	0.108	1	0.108005597112722	0.000396983273282622	GABA_6
hsd17b12a8	0.000202903285835694	0.518011863715579	0.197	0.117	1	0.283199586790838	0.295555228052359	0.141	0.126	1	0.283199586790838	0.000405765401927984	GABA_6
sat1a.214	0.000211684463541277	-0.886878005407365	0.131	0.216	1	0.00558544443250934	-0.834694732212782	0.156	0.238	1	0.00558544443250934	0.00042332411677045	GABA_6
stxbp5a10	0.000220217936092951	0.624128679517577	0.222	0.142	1	0.00747648338769411	0.278857276551826	0.179	0.122	1	0.00747648338769411	0.000440387376246526	GABA_6
gpx4b7	0.000256429477324425	0.470185842065607	0.414	0.348	1	0.00156813731965293	0.375544061319271	0.351	0.291	1	0.00156813731965293	0.00051279319857201	GABA_6
arl39	0.00162805614741887	0.40345353825717	0.372	0.303	1	0.000334509673939271	0.61740949591796	0.385	0.298	1	0.00162805614741887	0.000668907451156582	GABA_6
atp1b3b12	0.0108380415917152	0.352944425387712	0.208	0.157	1	0.000337057148093576	0.312820177590084	0.271	0.209	1	0.0108380415917152	0.000674000688666071	GABA_6
scamp21	0.000363695326338234	-0.266280574976248	0.047	0.115	1	0.0082840130394039	-0.303933322008871	0.057	0.104	1	0.0082840130394039	0.000727258378386067	GABA_6
ENSAMXG00000005263	0.000375358264049376	0.55139382667105	0.122	0.062	1	0.000448403082517773	0.439453121066653	0.115	0.055	1	0.000448403082517773	0.000750575634272362	GABA_6
slc1a2b15	0.000394206488588575	-1.53524920710409	0.083	0.146	1	0.000400630899940836	-1.71107268360927	0.061	0.134	1	0.000400630899940836	0.000788257578421505	GABA_6
slc25a25a9	0.000427921004992422	-0.457212575713989	0.067	0.143	1	0.0169479214504445	-0.387450484389669	0.092	0.148	1	0.0169479214504445	0.000855658893598331	GABA_6
ppt13	0.000433298611284068	-0.37259599294719	0.153	0.244	1	0.0392658358614386	-0.250572546500914	0.134	0.187	1	0.0392658358614386	0.000866409474881596	GABA_6
atp5l8	0.000458034454639282	0.25072476730135	0.656	0.614	1	0.00446400885171225	0.254863876626227	0.546	0.505	1	0.00446400885171225	0.000915859113716928	GABA_6
ifngr16	0.000556338979508293	-0.281756293297851	0.069	0.137	1	0.000564292674431285	-0.4849853872166	0.034	0.102	1	0.000564292674431285	0.00111236844595647	GABA_6
PDE2A2	0.0132043418699389	0.500169676424842	0.125	0.091	1	0.000751291401654935	0.804977102220399	0.156	0.082	1	0.0132043418699389	0.00150201836453967	GABA_6
atp5pd7	0.39573317583191	0.277092064315796	0.342	0.325	1	0.00090903071209999	0.388897672011541	0.309	0.249	1	0.39573317583191	0.00181723508736444	GABA_6
zgc:918601	0.0331823529092002	0.466080563070387	0.15	0.114	1	0.000923392182200405	0.364520403341373	0.149	0.082	1	0.0331823529092002	0.00184593171127866	GABA_6
nr4a39	0.00301280854180372	-0.261872659213462	0.192	0.28	1	0.00104215854181553	-0.848535288172222	0.031	0.114	1	0.00301280854180372	0.00208323098920477	GABA_6
bag38	0.00111600603424476	0.440798422885436	0.525	0.457	1	0.00565550387375637	0.272675829556504	0.595	0.506	1	0.00565550387375637	0.00223076659902105	GABA_6
dnajb9b	0.00112946773673835	0.339037953992696	0.128	0.087	1	0.453151694431236	0.25973593831157	0.103	0.092	1	0.453151694431236	0.00225765977610837	GABA_6
ENSAMXG0000001903111	0.00115005429891612	-0.321017609807366	0.169	0.243	1	0.163616217817699	-0.285614067616908	0.187	0.225	1	0.163616217817699	0.00229878597294179	GABA_6
ENSAMXG0000001645915	0.00134932697321178	-2.58759845927355	0.256	0.375	1	0.40434540921708	-1.80142913943279	0.156	0.171	1	0.40434540921708	0.00269683326314293	GABA_6
ENSAMXG0000001641314	0.00146662292639942	-1.86618198002965	0.053	0.101	1	0.0386589105474168	-1.87746067516441	0.069	0.102	1	0.0386589105474168	0.0029310948699906	GABA_6
purba1	0.00151670879518626	0.477432126368462	0.158	0.102	1	0.0115041013278754	0.344465517720273	0.134	0.088	1	0.0115041013278754	0.00303111718480313	GABA_6
msi2a8	0.408947925650687	0.294710455452605	0.161	0.123	1	0.00155889697659652	0.459600357040717	0.168	0.116	1	0.408947925650687	0.00311536379340939	GABA_6
ENSAMXG000000087229	0.0016168670242324	-0.428991464342473	0.083	0.15	1	0.0813253526219975	-0.27001626744626	0.076	0.129	1	0.0813253526219975	0.00323111978949075	GABA_6
gria3b9	0.00164725491454392	0.400436437346302	0.286	0.227	1	0.140146921438926	0.26020989058734	0.233	0.216	1	0.140146921438926	0.00329179638033435	GABA_6
ENSAMXG0000001328511	0.0434438901521762	0.335418491402541	0.253	0.229	1	0.00173516758421102	0.396574924049214	0.305	0.231	1	0.0434438901521762	0.00346732436187675	GABA_6
ENSAMXG000000284532	0.00199160779799129	0.389451719209302	0.133	0.077	1	0.00249510078222246	0.332109294438967	0.118	0.077	1	0.00249510078222246	0.00397924909436157	GABA_6
ENSAMXG0000001033013	0.00220938829653033	0.474204198648889	0.339	0.266	1	0.0304329553131113	0.289676985214176	0.282	0.243	1	0.0304329553131113	0.00441389519641582	GABA_6
rasd113	0.00225640595801439	-0.27811038817418	0.114	0.18	1	0.0181599047717035	-0.596046161538044	0.103	0.184	1	0.0181599047717035	0.00450772054818141	GABA_6
sulf2b7	0.00234343152470434	-0.411600932666385	0.075	0.148	1	0.141947856305925	-0.294509100786972	0.092	0.127	1	0.141947856305925	0.0046813713780977	GABA_6
sod13	0.0874753981469635	0.320391052892833	0.353	0.355	1	0.00259363403766848	0.394290825776493	0.424	0.357	1	0.0874753981469635	0.00518054113781562	GABA_6
stom3	0.00259730597641673	-0.31946198383332	0.108	0.193	1	0.0161444662915863	-0.331048861246075	0.084	0.145	1	0.0161444662915863	0.00518786595449833	GABA_6
cox5aa10	0.00271639637730477	0.357397437351993	0.533	0.48	1	0.0418571545533905	0.304656638823663	0.454	0.442	1	0.0418571545533905	0.0054254139453309	GABA_6
gap4311	0.00313131441470415	-0.258793295745118	0.361	0.421	1	0.020114104807859	-0.374428867931467	0.359	0.445	1	0.020114104807859	0.00625282369944456	GABA_6
ENSAMXG000000138358	0.00328183711098651	0.530941288798549	0.217	0.158	1	0.0258823905166661	0.266669085142491	0.187	0.141	1	0.0258823905166661	0.00655290376714997	GABA_6
paip2b4	0.490760000190371	0.286300484416167	0.333	0.324	1	0.00358825511525791	0.264663091273162	0.363	0.308	1	0.490760000190371	0.00716363465574365	GABA_6
gpx1a12	0.0036955014675994	-0.278969570241619	0.083	0.162	1	0.357118738062942	0.358180915301252	0.115	0.1	1	0.357118738062942	0.00737734620410177	GABA_6
hp1bp36	0.00386819204608847	0.401575622286258	0.325	0.254	1	0.101686414984822	0.279275817251377	0.24	0.199	1	0.101686414984822	0.00772142118247151	GABA_6
fbxw77	0.00420758873224444	0.55446373506439	0.267	0.184	1	0.00804469940336177	0.362813319799217	0.202	0.144	1	0.00804469940336177	0.00839747366154918	GABA_6
ENSAMXG000000155538	0.901611105733923	0.263422337087888	0.186	0.184	1	0.00459472786889808	0.30557859079147	0.252	0.194	1	0.901611105733923	0.00916834421360694	GABA_6
idh25	0.00468497491398773	0.528324338804177	0.228	0.152	1	0.0325629789167852	0.441786117767893	0.218	0.189	1	0.0325629789167852	0.00934800083803076	GABA_6
fosaa11	0.0047872193699531	0.474836480256886	0.189	0.135	1	0.0418602346791431	0.350721208322857	0.221	0.183	1	0.0418602346791431	0.00955152127061014	GABA_6
zfhx49	0.00501942063598527	-0.304777129137301	0.067	0.118	1	0.0797488930796609	-0.37737131949684	0.061	0.104	1	0.0797488930796609	0.0100136466884496	GABA_6
ENSAMXG000000082812	0.00549284273333953	0.504377488064399	0.106	0.052	1	0.0198317151189174	0.304478049742884	0.103	0.053	1	0.0198317151189174	0.0109555141453858	GABA_6
rasl11b2	0.00560627356125069	-0.529621647325651	0.058	0.114	1	0.0199694339340868	0.751464952173577	0.141	0.097	1	0.0199694339340868	0.0111811168192578	GABA_6
cyc18	0.0233647083650258	0.41720596107161	0.283	0.228	1	0.00616410583465806	0.283484553099872	0.279	0.246	1	0.0233647083650258	0.0122902154685753	GABA_6
DPYSL2 (1 of many)10	0.0108841768314781	0.461931266586042	0.314	0.24	1	0.00758725514720828	0.287402249697018	0.298	0.232	1	0.0108841768314781	0.0151169438537477	GABA_6
sdhb5	0.041395994742476	0.260289124432804	0.225	0.209	1	0.00802741639170411	0.264687565290017	0.225	0.185	1	0.041395994742476	0.0159903933694824	GABA_6
scdb9	0.00940487991541023	-0.275675880981068	0.139	0.189	1	0.102278725753841	-0.401303059955812	0.141	0.196	1	0.102278725753841	0.0187213080645972	GABA_6
adcyap1r1b11	0.00961478723930975	0.420233954695013	0.244	0.187	1	0.00965941645618207	0.440533548215271	0.225	0.16	1	0.00965941645618207	0.0191371303449623	GABA_6
ATP5F1E5	0.0097174366687656	0.346964740899464	0.564	0.525	1	0.0438796062109343	0.250671256353903	0.424	0.398	1	0.0438796062109343	0.0193404447621197	GABA_6
nfu12	0.540979846817389	0.251062870638216	0.131	0.12	1	0.011020818968306	0.350737939182789	0.156	0.115	1	0.540979846817389	0.0219201794858797	GABA_6
hsc707	0.252626002874336	0.262074147503332	0.369	0.342	1	0.0111033738114036	0.427097275519141	0.405	0.325	1	0.252626002874336	0.0220834627128114	GABA_6
ENSAMXG000000030274	0.0122575820291839	0.406302586161372	0.325	0.27	1	0.0116869931574141	0.415333260063514	0.332	0.261	1	0.0122575820291839	0.0232374005057668	GABA_6
atp5mc17	0.0788626467028888	0.273489080992411	0.419	0.407	1	0.0120865727144206	0.292634568242636	0.443	0.393	1	0.0788626467028888	0.0240270601888603	GABA_6
afdna2	0.0266172419576528	0.49274471685822	0.131	0.08	1	0.0130131846582771	0.371327335384662	0.118	0.072	1	0.0266172419576528	0.0258570263416039	GABA_6
cyr6112	0.108676397997097	-0.270913852940058	0.081	0.104	1	0.0143040253738038	-0.681033022397096	0.069	0.113	1	0.108676397997097	0.0284034456057131	GABA_6
atrx5	0.982512412423685	0.288219097658077	0.219	0.22	1	0.0149486249778473	0.321609970967503	0.225	0.171	1	0.982512412423685	0.0296737885669664	GABA_6
ING19	0.187313306732248	0.379825029249343	0.189	0.139	1	0.0158076209632828	0.468155204328157	0.202	0.145	1	0.187313306732248	0.0313653610460467	GABA_6
map1aa13	0.22476445887142	0.27960204187248	0.367	0.335	1	0.0164276729795421	-0.291324209614739	0.271	0.339	1	0.22476445887142	0.0325854775195613	GABA_6
bckdk2	0.0179663078219418	0.414750999482158	0.122	0.084	1	0.153779274493537	0.541868555302936	0.107	0.081	1	0.153779274493537	0.0356098274271307	GABA_6
ENSAMXG000000180906	0.0201463498104719	0.385234901634777	0.147	0.107	1	0.141971369202724	0.348075680676996	0.16	0.107	1	0.141971369202724	0.0398868242102579	GABA_6
VMP111	0.0296400946163951	-0.447000013788585	0.072	0.117	1	0.0201787340007217	-0.847548149045566	0.088	0.14	1	0.0296400946163951	0.0399502866955715	GABA_6
tecrb6	0.166981039484414	0.297291158873935	0.156	0.131	1	0.02040195324011	0.642638880851826	0.191	0.135	1	0.166981039484414	0.0403876667842083	GABA_6
chac15	0.0686219266930725	0.296553559245023	0.242	0.205	1	0.0206234237650524	0.255925064264151	0.26	0.205	1	0.0686219266930725	0.0408215219223118	GABA_6
ccnd17	0.0218509232689417	0.42334304059729	0.206	0.158	1	0.111747648121816	0.485604780284331	0.221	0.176	1	0.111747648121816	0.0432243836901783	GABA_6
rap1gap1	0.025485621855203	0.415973569167263	0.106	0.064	1	0.0228633363418174	0.39119914231102	0.107	0.067	1	0.025485621855203	0.0452039405349558	GABA_6
dusp59	0.087603665586179	0.472036037624835	0.292	0.245	1	0.0233630001491859	-0.286769332830302	0.191	0.254	1	0.087603665586179	0.0461801705224009	GABA_6
cdipt6	0.786358513825533	0.413050898826307	0.211	0.198	1	0.0249932565497938	0.250379315680656	0.248	0.197	1	0.786358513825533	0.0493618502266238	GABA_6
sst1.114	0.026645038919272	-1.15195229613176	0.125	0.158	1	0.470518013225816	-1.59984867496889	0.099	0.11	1	0.470518013225816	0.0525801197395345	GABA_6
slc16a9b9	0.493617453789458	0.334898663228669	0.183	0.17	1	0.0267206275386558	0.374668553560896	0.225	0.19	1	0.493617453789458	0.0527272631412521	GABA_6
HSPA1L8	0.0591081150836845	0.253303491884944	0.422	0.388	1	0.0361396050787633	0.303272103663507	0.37	0.302	1	0.0591081150836845	0.0709731391022776	GABA_6
pcbp27	0.0382716208141558	0.361058519317655	0.325	0.266	1	0.17966683198398	0.276889365915462	0.275	0.248	1	0.17966683198398	0.075078524668569	GABA_6
ndufb510	0.0389977130092273	0.401803206497073	0.303	0.267	1	0.16344979003692	0.251766915587553	0.271	0.253	1	0.16344979003692	0.0764746043985046	GABA_6
ndufb29	0.417368470080242	0.309352968666873	0.344	0.341	1	0.0404046923274091	0.307564933195027	0.34	0.296	1	0.417368470080242	0.0791768454927455	GABA_6
tra2b5	0.261492555087342	0.32084712083505	0.169	0.149	1	0.0470015075669949	0.33231011554493	0.172	0.137	1	0.261492555087342	0.0917938734204196	GABA_6
cetn42	0.272261288886986	0.253103076574577	0.092	0.105	1	0.0520641644061599	0.418237696978188	0.13	0.095	1	0.272261288886986	0.101417651597008	GABA_6
aco28	0.798974030650684	0.25810915082841	0.206	0.208	1	0.0542485615030271	0.28987254160409	0.263	0.217	1	0.798974030650684	0.105554216580907	GABA_6
grinaa9	0.0543615417579108	0.320826428026673	0.325	0.286	1	0.0832398118976122	0.25682715828203	0.332	0.288	1	0.0832398118976122	0.105767906293525	GABA_6
ndufb49	0.0625819155616986	0.320921784935734	0.394	0.361	1	0.0566727359152666	0.264636595336129	0.344	0.293	1	0.0625819155616986	0.110133672834412	GABA_6
macf1a5	0.565154411041713	0.266499675684342	0.158	0.141	1	0.0708205704234038	0.435965219004681	0.149	0.115	1	0.565154411041713	0.136625587651711	GABA_6
si:ch73-335m24.51	0.0709092646801716	0.429763672712645	0.133	0.094	1	0.119249582403096	0.296365876043523	0.107	0.076	1	0.119249582403096	0.136790405542861	GABA_6
hk11	0.0776013713952348	0.350238280220919	0.136	0.102	1	0.194087292167919	0.290412422206007	0.107	0.094	1	0.194087292167919	0.149180769948049	GABA_6
hist2h2l4	0.954260615125374	0.28634592477588	0.192	0.187	1	0.0841629197120699	0.443843994413291	0.24	0.189	1	0.954260615125374	0.161242442369679	GABA_6
hikeshi4	0.0857919562570311	0.341778658865041	0.211	0.206	1	0.639934824670307	0.260340455665469	0.145	0.138	1	0.639934824670307	0.164223652755654	GABA_6
naa40	0.225253867915886	0.291449876613364	0.131	0.107	1	0.0858879920701935	0.361793752870503	0.126	0.087	1	0.225253867915886	0.164399236958537	GABA_6
bin1a2	0.531340708298814	0.285181360235045	0.133	0.113	1	0.0881746560632382	0.333115339912046	0.13	0.088	1	0.531340708298814	0.168574542154606	GABA_6
ENSAMXG00000008150	0.983023770405628	0.34229623212331	0.106	0.099	1	0.0955263459489658	0.282518460422294	0.122	0.095	1	0.983023770405628	0.18192740912757	GABA_6
chga2	0.479522471572749	0.366570246470966	0.106	0.095	1	0.103446891016764	0.344597819904645	0.111	0.071	1	0.479522471572749	0.196192522772495	GABA_6
epd15	0.25601413653833	-1.57178701902202	0.281	0.308	1	0.11094798489094	-2.09138571351949	0.286	0.336	1	0.25601413653833	0.20958651443052	GABA_6
ddx63	0.41028218918655	0.345626494902735	0.15	0.134	1	0.111456501479044	0.273749843864383	0.137	0.104	1	0.41028218918655	0.210490451236139	GABA_6
prune2	0.338226957305746	0.378148118548141	0.108	0.077	1	0.125527947170784	0.271614387673909	0.122	0.093	1	0.338226957305746	0.235298628820656	GABA_6
ndufs49	0.148413150462541	0.317268927241872	0.381	0.34	1	0.238699492019481	0.284218344988067	0.313	0.281	1	0.238699492019481	0.274799837694864	GABA_6
tbca4	0.150737502493736	0.390598682031356	0.25	0.221	1	0.23445700671722	0.255294636284184	0.221	0.21	1	0.23445700671722	0.278753210329423	GABA_6
rbx15	0.471144480830924	0.281048268375759	0.317	0.294	1	0.165948364983697	0.333617709658941	0.26	0.24	1	0.471144480830924	0.304357870126632	GABA_6
fbxo97	0.54203823121616	0.284229725735918	0.178	0.17	1	0.177144563162608	0.303757937309931	0.191	0.166	1	0.54203823121616	0.322908930067144	GABA_6
dnajc127	0.179401360715815	0.367948722585018	0.211	0.169	1	0.371392193964796	0.304113552656997	0.172	0.152	1	0.371392193964796	0.326617873204943	GABA_6
si:dkey-28b4.85	0.179937400541124	0.389577966969185	0.217	0.176	1	0.51901495951317	0.310776144400297	0.156	0.162	1	0.51901495951317	0.327497332968751	GABA_6
fam162a1	0.311002610596047	0.278118025941494	0.189	0.189	1	0.180996093267738	0.289564381572996	0.183	0.173	1	0.311002610596047	0.329232600757292	GABA_6
mdh1ab10	0.186317004699978	0.380157718558794	0.169	0.135	1	0.318284840914392	0.32991975275828	0.153	0.133	1	0.318284840914392	0.337919983159585	GABA_6
si:dkey-174m14.33	0.554596687074942	0.288936798275572	0.103	0.095	1	0.203400757740517	0.263707142440866	0.111	0.087	1	0.554596687074942	0.365429647231618	GABA_6
ndufa88	0.32304923710078	0.345044264450526	0.269	0.252	1	0.219077766657096	0.297491800635919	0.244	0.231	1	0.32304923710078	0.390160465470732	GABA_6
si:ch211-195b13.17	0.355738540281606	0.254621460859589	0.278	0.267	1	0.227183284137099	0.276299565545287	0.187	0.17	1	0.355738540281606	0.40275432368288	GABA_6
slc25a337	0.882257026004397	0.367022787923945	0.167	0.155	1	0.239696739182531	0.396583893772532	0.187	0.15	1	0.882257026004397	0.421938951590323	GABA_6
si:dkey-28b4.75	0.928068442859703	0.304417034346094	0.194	0.181	1	0.305985696283626	0.370940061624305	0.244	0.226	1	0.928068442859703	0.518344146237076	GABA_6
cnpy21	0.909474479169692	0.281111110244188	0.111	0.107	1	0.371387063725325	0.270355462676071	0.115	0.086	1	0.909474479169692	0.604845776348132	GABA_6
hsph12	0.621923667375161	0.333398695189316	0.122	0.115	1	0.379458495452473	0.366328800117472	0.187	0.144	1	0.621923667375161	0.614928241133891	GABA_6
f3a13	0.38356354455935	-0.383095323374824	0.122	0.12	1	0.825312737775674	-0.402224290174759	0.149	0.146	1	0.825312737775674	0.620006096403768	GABA_6
arglu1a1	0.451632288145202	0.264343658077861	0.136	0.128	1	0.46042904145898	0.363937950120805	0.13	0.114	1	0.46042904145898	0.699292852595133	GABA_6
ggcta1	0.973787744585855	0.283726940159199	0.106	0.094	1	0.468494572326212	0.30904505200657	0.107	0.104	1	0.973787744585855	0.717501980353304	GABA_6
commd22	0.680332463582334	0.255584829745412	0.103	0.098	1	0.516188054047465	0.256584346268088	0.103	0.089	1	0.680332463582334	0.765926000953621	GABA_6
jakmip1	7.16364182062625e-201	2.70264650798066	0.876	0.026	1.81032392449046e-196	1.16621681645049e-218	2.68810393342948	0.855	0.027	2.94714651685204e-214	7.16364182062625e-201	2.33243363290102e-218	GABA_7
ENSAMXG000000174981	2.05321597246014e-50	2.41383058641016	0.24	0.007	5.18868208400402e-46	4.58022442808626e-62	2.87489010443823	0.288	0.01	1.15746851522168e-57	2.05321597246014e-50	9.16044885617242e-62	GABA_7
vipb	1.21885555339668e-59	3.34419226326976	0.253	0.003	3.08016986898876e-55	3.3508028385119e-53	3.73613999780663	0.238	0.004	8.46781385320342e-49	3.3508028385119e-53	2.43771110679338e-59	GABA_7
psd3l10	3.08619936231705e-35	1.66819436680839	0.68	0.304	7.79913440851142e-31	1.57256704317647e-24	1.3904614210968	0.578	0.295	3.97403417481126e-20	1.57256704317647e-24	6.1723987246341e-35	GABA_7
atp1a3a14	2.26046941218529e-24	0.770766740373358	0.796	0.483	5.71243225153344e-20	0.00422537762525445	0.331457170408283	0.535	0.418	1	0.00422537762525445	4.52093882437058e-24	GABA_7
vamp212	2.19188374115036e-20	0.756249563562715	0.698	0.413	5.53910940226107e-16	2.7313156725136e-06	0.363927034063551	0.512	0.378	0.0690230783600912	2.7313156725136e-06	4.38376748230073e-20	GABA_7
gad1b15	4.01293663227764e-20	0.912435451299082	0.418	0.174	1.01410921634288e-15	2.93023759862429e-08	0.633188813806737	0.337	0.175	0.000740500343548344	2.93023759862429e-08	8.02587326455528e-20	GABA_7
rtn1a14	9.26959730521404e-20	0.490374418682418	0.884	0.618	2.34251993500064e-15	9.04411135583109e-09	0.314593704700559	0.826	0.649	0.000228553738073208	9.04411135583109e-09	1.85391946104281e-19	GABA_7
CALM213	1.89940081807718e-18	0.436485474484159	0.942	0.784	4.79997580736284e-14	1.3662972829227e-17	0.382184996326801	0.959	0.786	3.45276986367394e-13	1.3662972829227e-17	3.79880163615438e-18	GABA_7
uchl111	6.53795912855749e-17	0.594259248480032	0.791	0.51	1.65220765137776e-12	4.21137117807946e-10	0.333234562142274	0.756	0.595	1.06425561041246e-05	4.21137117807946e-10	1.3075918257115e-16	GABA_7
rps1211	9.51945617776147e-17	-1.14460895081848	0.547	0.739	2.4056617706821e-12	1.83396932784896e-11	-0.829293725128941	0.485	0.621	4.6346238884071e-07	1.83396932784896e-11	1.9038912355523e-16	GABA_7
sypa13	2.00404459417503e-15	0.584594044526358	0.667	0.424	5.06442109393972e-11	0.000661816593714797	0.365902611321723	0.517	0.39	1	0.000661816593714797	4.00808918835005e-15	GABA_7
gapdhs14	4.58713859101415e-15	0.41010745259294	0.898	0.711	1.15921579333519e-10	1.64643660758142e-09	0.268083496457143	0.884	0.744	4.16070995101899e-05	1.64643660758142e-09	9.17427718202827e-15	GABA_7
tpt111	5.91737079539918e-15	-0.6471294070764	0.72	0.834	1.49537877370533e-10	5.74388798905501e-06	-0.414005672584482	0.744	0.81	0.145153793371409	5.74388798905501e-06	1.18347415907983e-14	GABA_7
zgc:16273016	9.90000740269456e-14	-2.12444856599434	0.036	0.263	2.50183087073494e-09	8.06524192550831e-15	-1.96992089858128	0.026	0.199	2.0381672869952e-10	9.90000740269456e-14	1.61304838510166e-14	GABA_7
atp6v1g115	1.06520318791375e-14	0.431819154817314	0.76	0.577	2.69187497617683e-10	1.65274254961899e-08	0.313878317500051	0.776	0.597	0.000417664569714216	1.65274254961899e-08	2.13040637582748e-14	GABA_7
rgs3a10	4.11943289943458e-11	1.28213617602702	0.404	0.22	1.04102188801611e-06	1.45134797661547e-14	1.19115136563251	0.363	0.195	3.66770147170496e-10	4.11943289943458e-11	2.90269595323092e-14	GABA_7
txn13	5.09470437043489e-05	1.29263643872318	0.213	0.103	1	2.83490810943357e-14	1.6746650580045	0.279	0.116	7.16409628334957e-10	5.09470437043489e-05	5.66981621886705e-14	GABA_7
ENSAMXG000000085652	4.31718481356764e-14	1.33876328851075	0.187	0.05	1.09099577423668e-09	3.83987574257869e-12	1.0748605605536	0.174	0.06	9.7037499890706e-08	3.83987574257869e-12	8.63436962713509e-14	GABA_7
rps222	7.96712415412734e-14	-0.687170762011653	0.684	0.817	2.01337194498952e-09	1.62819742450062e-05	-0.556226491132125	0.677	0.766	0.411461771145552	1.62819742450062e-05	1.5934248308254e-13	GABA_7
ENSAMXG0000000733511	8.59039203538462e-14	0.386508471485176	0.836	0.687	2.17087797126205e-09	6.9882446572126e-05	0.257373431993067	0.785	0.674	1	6.9882446572126e-05	1.71807840707685e-13	GABA_7
rps610	1.14122977955226e-13	-0.789986094998603	0.631	0.777	2.88400177590651e-09	3.11480614576219e-09	-0.619546995263136	0.622	0.733	7.87142661095564e-05	3.11480614576219e-09	2.28245955910438e-13	GABA_7
rpl1411	1.41770511783262e-13	-0.622424121073407	0.698	0.835	3.58268260327482e-09	0.000637559331650202	-0.32483256335949	0.625	0.706	1	0.000637559331650202	2.83541023566504e-13	GABA_7
atp6v0ca14	1.55734915904723e-13	0.404759158239614	0.867	0.67	3.93557705982827e-09	1.89809373640687e-05	0.273862930679261	0.82	0.67	0.47966726812738	1.89809373640687e-05	3.11469831809422e-13	GABA_7
ENSAMXG0000001115615	1.59379618108336e-13	-1.31663103231234	0.222	0.466	4.02768232921577e-09	4.61753154233203e-10	-0.957975824765794	0.267	0.456	1.16689639606273e-05	4.61753154233203e-10	3.18759236216647e-13	GABA_7
calm1b13	2.87580206997163e-13	0.471225369878537	0.747	0.552	7.2674394110253e-09	9.69112561157468e-13	0.442558701431672	0.73	0.543	2.44904435330104e-08	9.69112561157468e-13	5.75160413994243e-13	GABA_7
gad1a14	2.37119411192214e-09	0.836050697989757	0.267	0.115	5.99224464023844e-05	2.98025328771258e-13	0.871497859809381	0.305	0.129	7.53139808337846e-09	2.37119411192214e-09	5.96050657542426e-13	GABA_7
rpl2312	4.34752971953536e-13	-0.693920082657359	0.622	0.79	1.09866423542378e-08	5.03978217211138e-07	-0.428758289054516	0.555	0.652	0.0127360335271427	5.03978217211138e-07	8.69505943906881e-13	GABA_7
rps512	4.93416797124839e-13	-0.712313965945566	0.618	0.778	1.24691358801418e-08	4.60655292999404e-10	-0.609149550846682	0.578	0.688	1.16412199093879e-05	4.60655292999404e-10	9.86833594249435e-13	GABA_7
dusp211	5.56082091461223e-13	-1.98819975001563	0.009	0.213	1.40527505333166e-08	9.78378846822055e-07	-1.31693667705836	0.049	0.153	0.0247246118380402	9.78378846822055e-07	1.11216418292214e-12	GABA_7
rpl3111	6.13877659369604e-13	-0.600015535829943	0.716	0.823	1.55133023299293e-08	0.000533298306142815	-0.252311466154183	0.57	0.639	1	0.000533298306142815	1.22775531873883e-12	GABA_7
aldocb12	6.67294784559091e-13	0.470273061373402	0.8	0.634	1.68632065005928e-08	1.55287357267131e-12	0.424578408642895	0.779	0.617	3.92426680549766e-08	1.55287357267131e-12	1.33458956911773e-12	GABA_7
rpl1211	6.83573140221079e-13	-0.778504908367845	0.498	0.7	1.72745768265269e-08	9.6018232362548e-11	-0.57982029859563	0.442	0.603	2.42647675003395e-06	9.6018232362548e-11	1.36714628044169e-12	GABA_7
rpl1710	2.13704952787807e-10	-0.673489502129703	0.676	0.803	5.40053786190067e-06	8.46408885535352e-13	-0.661865714231956	0.52	0.695	2.13895989463639e-08	2.13704952787807e-10	1.69281777106998e-12	GABA_7
cxcr4b15	9.13712572019756e-13	-2.70323757743749	0.013	0.209	2.30904304075112e-08	2.79349887325442e-09	-2.03757937946806	0.023	0.132	7.05945100260124e-05	2.79349887325442e-09	1.82742514403867e-12	GABA_7
rps1813	9.43773262453079e-13	-0.689128891505065	0.778	0.868	2.38500941154518e-08	1.62678561464054e-09	-0.51802814423999	0.666	0.759	4.11104992675811e-05	1.62678561464054e-09	1.88754652490526e-12	GABA_7
gng314	1.89223632093827e-11	0.479948919848652	0.742	0.53	4.78187040664309e-07	1.02123315137274e-12	0.412756027353164	0.747	0.554	2.58075829683405e-08	1.89223632093827e-11	2.04246630274443e-12	GABA_7
rpl1113	2.16736656627875e-12	-0.666486738071626	0.756	0.853	5.47715204964304e-08	3.97272026194931e-06	-0.40551848865893	0.738	0.783	0.100394613739721	3.97272026194931e-06	4.33473313255281e-12	GABA_7
rpl36a11	1.09935734119395e-08	-0.520605133879702	0.84	0.909	0.000277818593693124	2.51089941871991e-12	-0.520474153978943	0.666	0.781	6.3452939210471e-08	1.09935734119395e-08	5.02179883743352e-12	GABA_7
txnipa13	3.21595343345079e-12	-1.75941249017824	0	0.185	8.12703592167349e-08	9.06786487194363e-10	-1.34215050335067	0.02	0.142	2.29154013178887e-05	9.06786487194363e-10	6.43190686689123e-12	GABA_7
rpl10a11	6.3745443181773e-12	-0.648193711137973	0.564	0.742	1.61091109464658e-07	5.08614016003206e-05	-0.378567839712546	0.564	0.644	1	5.08614016003206e-05	1.27490886363139e-11	GABA_7
zgc:15361516	3.12912014231757e-08	0.461148264157289	0.609	0.421	0.000790759951165073	7.75526705154305e-12	0.50461141339607	0.654	0.449	1.95983353659544e-07	3.12912014231757e-08	1.55105341030259e-11	GABA_7
eef1a1l1 (1 of many)8	1.17657542046172e-11	-0.605538849370782	0.449	0.66	2.97332374504881e-07	3.94996632877145e-09	-0.650163209528566	0.593	0.728	9.98195990943832e-05	3.94996632877145e-09	2.35315084090959e-11	GABA_7
rplp2l11	1.3757928852778e-11	-0.67949321092802	0.747	0.849	3.47676620038552e-07	6.46553487617153e-07	-0.407036133699021	0.657	0.716	0.0163390531855731	6.46553487617153e-07	2.75158577053666e-11	GABA_7
rpl3910	1.6118752258423e-11	-0.768553449581338	0.707	0.824	4.07336988322608e-07	4.20535775126082e-09	-0.494571853464181	0.573	0.665	0.000106273595732112	4.20535775126082e-09	3.22375045165862e-11	GABA_7
napba14	7.96665975267005e-06	0.360352327426881	0.538	0.408	0.201325458609725	2.97057944330158e-11	0.483251174873294	0.625	0.419	7.50695131116741e-07	7.96665975267005e-06	5.9411588865149e-11	GABA_7
pcsk211	3.42272181810183e-11	0.888255199242485	0.427	0.23	8.64956030652513e-07	1.27001067478829e-07	0.719144475610027	0.265	0.145	0.0032094439762575	1.27001067478829e-07	6.84544363608648e-11	GABA_7
npc212	3.66714095501691e-11	-1.61690998314097	0.133	0.351	9.26723190742323e-07	3.63991105663072e-10	-1.22269071304503	0.099	0.241	9.1984192312115e-06	3.63991105663072e-10	7.33428190989932e-11	GABA_7
rpl1313	4.35764212758069e-11	-0.615924963982302	0.698	0.795	1.10121974206092e-06	3.50537925603067e-06	-0.47032880391199	0.625	0.698	0.0885844391791509	3.50537925603067e-06	8.71528425497148e-11	GABA_7
slc32a114	4.47416569859188e-11	0.805290508952582	0.316	0.151	1.13066641369115e-06	7.19598797364416e-07	0.628764153971205	0.299	0.166	0.0181849812081962	7.19598797364416e-07	8.94833139698356e-11	GABA_7
si:busm1-266f07.214	4.59011432688382e-11	-2.83188587968393	0.036	0.224	1.15996779154681e-06	5.7437689273289e-08	-2.1496373911632	0.035	0.133	0.00145150784562529	5.7437689273289e-08	9.18022865355694e-11	GABA_7
clstn114	4.64469191172382e-11	0.504646135758098	0.689	0.496	1.17376009301173e-06	2.62321196539266e-06	0.365775503620487	0.657	0.507	0.066291189577438	2.62321196539266e-06	9.2893838232319e-11	GABA_7
rplp113	5.55860260396e-11	-0.72528436342578	0.84	0.903	1.40471446404673e-06	2.07165061306294e-05	-0.489110803364316	0.753	0.81	0.523526826427135	2.07165061306294e-05	1.1117205207611e-10	GABA_7
rrad14	7.81379425182514e-11	0.614996788240966	0.436	0.247	1.97462394537873e-06	1.819565863531e-10	0.753630480437523	0.451	0.299	4.59822489372919e-06	1.819565863531e-10	1.56275885030397e-10	GABA_7
rpl229	7.97066295574485e-11	-0.506007844765193	0.676	0.818	2.01426623554628e-06	4.03977966023895e-06	-0.308355473518913	0.576	0.675	0.102089271793899	4.03977966023895e-06	1.59413259108543e-10	GABA_7
atp5mf10	8.44471581406504e-11	0.396384186617594	0.782	0.643	2.13406413337238e-06	6.94231886986841e-05	0.256193718439163	0.631	0.54	1	6.94231886986841e-05	1.6889431627417e-10	GABA_7
scg515	5.27543767156603e-08	0.355723370013385	0.742	0.533	0.00133315585398145	9.07638460716546e-11	0.294485010075666	0.808	0.581	2.29369315407678e-06	5.27543767156603e-08	1.81527692135071e-10	GABA_7
pfn114	9.66599852424311e-11	-1.67157194822165	0.013	0.19	2.44269448706148e-06	2.0737855150118e-08	-1.20334848650572	0.015	0.108	0.000524066337498632	2.0737855150118e-08	1.93319970475519e-10	GABA_7
rps2112	1.07197093294012e-10	-0.535351233688757	0.72	0.84	2.70897774463298e-06	0.0121677556778496	-0.258785655560056	0.619	0.672	1	0.0121677556778496	2.14394186576533e-10	GABA_7
rps313	1.10257779419391e-10	-0.630556431671041	0.604	0.754	2.78632434370743e-06	1.19619845720826e-06	-0.469266012323866	0.573	0.689	0.03022913121211	1.19619845720826e-06	2.20515558826625e-10	GABA_7
ENSAMXG0000002155111	1.16738590149902e-10	0.539608611938651	0.569	0.35	2.95010091167817e-06	6.37369132064717e-09	0.499691420045347	0.468	0.318	0.000161069553364075	6.37369132064717e-09	2.33477180286175e-10	GABA_7
ENSAMXG000000144456	1.30233286595216e-10	-0.555828916775334	0.667	0.796	3.2911253855477e-06	1.30217852875481e-06	-0.261807088868525	0.576	0.664	0.0329073536001627	1.30217852875481e-06	2.60466573173471e-10	GABA_7
RPS2011	1.37285102663424e-10	-0.78840449933029	0.738	0.854	3.46933182940739e-06	6.08242468739498e-05	-0.424082166960289	0.712	0.754	1	6.08242468739498e-05	2.74570205308e-10	GABA_7
atp5f1b12	3.60216458082169e-07	0.334228472659035	0.76	0.643	0.0091030301121945	1.5541684587318e-10	0.336954232075073	0.776	0.653	3.92753911206113e-06	3.60216458082169e-07	3.10833691722205e-10	GABA_7
ENSAMXG0000002028010	1.97931186525342e-10	-0.616175754248872	0.489	0.683	5.00191901468191e-06	0.00212391724404371	-0.303357767567431	0.488	0.563	1	0.00212391724404371	3.95862373011506e-10	GABA_7
RPL27A11	2.61985354746678e-10	-0.617993101547198	0.671	0.809	6.6206318998033e-06	5.17400463655126e-05	-0.37974237653656	0.593	0.685	1	5.17400463655126e-05	5.23970709424719e-10	GABA_7
ENSAMXG000000159079	3.261272414453e-10	0.354829522116076	0.844	0.672	8.24156151856418e-06	7.62942476007768e-08	0.277182000768569	0.802	0.664	0.00192803193111923	7.62942476007768e-08	6.52254482784239e-10	GABA_7
ybx110	3.563578728699e-10	-0.511537505558738	0.267	0.483	9.00551980529525e-06	8.02423088755731e-08	-0.399438967227677	0.352	0.491	0.00202780338759461	8.02423088755731e-08	7.12715745612808e-10	GABA_7
rps1412	3.64770112575627e-10	-0.646359000780917	0.622	0.751	9.21810551489867e-06	6.2893522225373e-09	-0.537548306027427	0.483	0.612	0.00015893822001574	6.2893522225373e-09	7.29540225018195e-10	GABA_7
rps4x12	3.97716145042012e-10	-0.521276192879711	0.751	0.853	1.00506847013567e-05	5.94249158451745e-07	-0.450454672572862	0.753	0.814	0.0150172704832341	5.94249158451745e-07	7.95432289925846e-10	GABA_7
rtn1b13	5.26296896512561e-10	0.445650919091223	0.756	0.532	1.33000488717689e-05	8.10809171978805e-06	0.308322460602779	0.657	0.529	0.204899585850764	8.10809171978805e-06	1.05259379274813e-09	GABA_7
rps27.19	5.57125111843116e-10	-0.470049688657176	0.813	0.903	1.40791087013874e-05	8.79344302910215e-06	-0.341045444169815	0.753	0.791	0.22221909878844	8.79344302910215e-06	1.11425022337584e-09	GABA_7
rps1511	7.97209153510353e-10	-0.503234128502726	0.747	0.839	2.01462725183601e-05	0.000784791653784484	-0.286591401487694	0.683	0.712	1	0.000784791653784484	1.59441830638516e-09	GABA_7
zgc:17177210	8.34359921449012e-10	-0.630288129009514	0.769	0.842	2.1085109574938e-05	3.7020023826122e-07	-0.401702493283707	0.581	0.672	0.00935533022109928	3.7020023826122e-07	1.66871984220186e-09	GABA_7
rpl2710	1.01858075944109e-09	-0.580115334010778	0.502	0.659	2.57405543718359e-05	2.26594269080854e-05	-0.354419116999322	0.419	0.524	0.572626377394227	2.26594269080854e-05	2.03716151784468e-09	GABA_7
rps2511	1.03824381873555e-09	-0.524779444533037	0.653	0.771	2.62374595432661e-05	2.46785398217994e-09	-0.428027486180207	0.5	0.603	6.23651379836692e-05	2.46785398217994e-09	2.07648763639315e-09	GABA_7
rpl712	8.3331205419317e-07	-0.480334069365518	0.707	0.804	0.0210586289215156	1.23479013458479e-09	-0.477570840344551	0.631	0.758	3.12043814910921e-05	8.3331205419317e-07	2.46958026764486e-09	GABA_7
rpl2613	1.42242899062312e-09	-0.638002977977775	0.747	0.816	3.59462030220368e-05	1.27598116283488e-07	-0.458702712365435	0.637	0.711	0.00322453199660003	1.27598116283488e-07	2.84485797922292e-09	GABA_7
oprd1a1	1.55211372502556e-09	0.989303545235262	0.253	0.121	3.9223465945121e-05	0.000118754110512241	0.672517156271442	0.154	0.082	1	0.000118754110512241	3.10422744764206e-09	GABA_7
b2ml13	7.23961936724168e-08	-1.58840637730065	0.551	0.688	0.00182952421029565	2.24823258505908e-09	-1.49551397578847	0.424	0.564	5.68150856570281e-05	7.23961936724168e-08	4.49646516506362e-09	GABA_7
pcdh2ac13	2.46057802015744e-09	0.470454480983327	0.609	0.426	6.21812671473986e-05	7.41763868160428e-06	0.430920229147111	0.552	0.412	0.187451147122822	7.41763868160428e-06	4.92115603426041e-09	GABA_7
rpsa13	1.94087966618005e-07	-0.525005446390705	0.684	0.788	0.00490479700440361	2.55379927342242e-09	-0.566136742484652	0.695	0.78	6.4537061438658e-05	1.94087966618005e-07	5.10759854032295e-09	GABA_7
ENSAMXG0000001298510	2.56072865404479e-09	-0.728422372049142	0.68	0.801	6.4712173816366e-05	3.21319973587717e-05	-0.46808222040593	0.59	0.652	0.812007705253521	3.21319973587717e-05	5.12145730153225e-09	GABA_7
rpl306	2.77351131852535e-09	-0.436537473285497	0.671	0.79	7.00894045304542e-05	3.50651558837184e-09	-0.365808335968105	0.515	0.654	8.86131554337448e-05	3.50651558837184e-09	5.54702262935833e-09	GABA_7
RASD1 (1 of many)5	2.80930144838105e-09	0.803736491821293	0.204	0.09	7.09938569020376e-05	2.56240443296454e-05	0.750269238584356	0.195	0.101	0.647545224254468	2.56240443296454e-05	5.61860288886993e-09	GABA_7
cd74a14	4.14053115235761e-09	-3.44803365481284	0.107	0.299	0.000104635362751229	3.47691519641922e-06	-2.4537488843434	0.076	0.171	0.0878651239287101	3.47691519641922e-06	8.28106228757119e-09	GABA_7
RPL22 (1 of many)9	6.8051207660657e-09	-0.611341397621388	0.28	0.484	0.000171972206879246	3.68979363875576e-06	-0.442278950591696	0.25	0.357	0.0932447750449968	3.68979363875576e-06	1.36102414858217e-08	GABA_7
rps108	6.80624865809597e-09	-0.574353548937383	0.56	0.713	0.000172000709838743	3.47572607862185e-06	-0.364626116630283	0.483	0.586	0.0878350737328527	3.47572607862185e-06	1.36124972698669e-08	GABA_7
rps1910	7.05912212258e-09	-0.444637007693939	0.876	0.918	0.000178391075159719	4.78877337804558e-05	-0.321130828896093	0.797	0.832	1	4.78877337804558e-05	1.41182441953288e-08	GABA_7
rpl611	8.13043839233067e-09	-0.572337503809426	0.64	0.783	0.000205464308612588	6.74565394908247e-07	-0.606236078398774	0.599	0.712	0.0170469420947263	6.74565394908247e-07	1.62608767185572e-08	GABA_7
ENSAMXG0000000548514	1.70917694475248e-07	-0.867614588137013	0.138	0.297	0.004319261057084	9.52640475371747e-09	-0.759021154432518	0.169	0.317	0.000240741774531194	1.70917694475248e-07	1.90528094166825e-08	GABA_7
srgn15	1.01758104844934e-08	-1.51438344060668	0.004	0.151	0.000257152906753632	6.07902914297764e-08	-1.26155153886748	0.015	0.104	0.00153623145472188	6.07902914297764e-08	2.03516208654396e-08	GABA_7
rps912	1.17987728452715e-08	-0.525617291606704	0.551	0.68	0.000298166788572855	1.67659143945382e-07	-0.4906886573736	0.404	0.542	0.00423691422664376	1.67659143945382e-07	2.35975455513319e-08	GABA_7
sat1a.215	1.23255842274064e-08	-1.6657125157046	0.049	0.216	0.000311479839010788	4.18111994774576e-07	-0.915641772354741	0.131	0.239	0.0105661082199483	4.18111994774576e-07	2.46511683028927e-08	GABA_7
rpl1811	1.32804797388654e-08	-0.580114346777168	0.764	0.862	0.000335611003480868	1.3294874684051e-08	-0.494279961631322	0.701	0.796	0.000335974778140653	1.3294874684051e-08	2.65609593013596e-08	GABA_7
sem19	1.38052942685037e-08	0.479119740211147	0.667	0.557	0.000348873591459357	2.38974969307103e-05	0.32328307780638	0.581	0.497	0.603913644935979	2.38974969307103e-05	2.76105883464212e-08	GABA_7
rpl3212	1.39404441821824e-08	-0.493031408660589	0.889	0.928	0.000352288964927933	5.24137719970049e-08	-0.370007829646863	0.799	0.838	0.00132454843213631	5.24137719970049e-08	2.78808881700289e-08	GABA_7
vsnl1b12	1.75415995673814e-08	0.524210813744316	0.502	0.315	0.000443293762667296	8.75771156436643e-07	0.455754721380127	0.459	0.318	0.0221316128943104	8.75771156436643e-07	3.5083198827055e-08	GABA_7
stmn1a10	1.89702026797613e-08	0.836256440426753	0.364	0.212	0.000479395991920247	0.000124913275429591	0.318489016898599	0.288	0.196	1	0.000124913275429591	3.79404049996539e-08	GABA_7
rpl2910	2.01181025931695e-08	-0.671555855111727	0.644	0.745	0.000508404570631987	0.00346013553057665	-0.350202630569666	0.517	0.571	1	0.00346013553057665	4.02362047816009e-08	GABA_7
si:dkey-159f12.211	1.52993885467849e-07	-0.452960093291183	0.636	0.747	0.003866308479658	2.1139312172375e-08	-0.47554244174919	0.485	0.623	0.000534211557908089	1.52993885467849e-07	4.22786238978794e-08	GABA_7
yjefn314	2.37432259498826e-08	0.598191045880469	0.382	0.208	0.000600015062979482	3.12685913150831e-06	0.634595152361274	0.32	0.209	0.0790188571123464	3.12685913150831e-06	4.74864513360243e-08	GABA_7
naca4	2.38381050193378e-08	-0.335319016076885	0.684	0.789	0.000602412751943687	1.55052882149809e-05	-0.381723184129277	0.625	0.727	0.391834138480781	1.55052882149809e-05	4.76762094704204e-08	GABA_7
rps2312	2.87662863096188e-08	-0.53648601530183	0.587	0.715	0.000726952821330377	0.000660973303597312	-0.33760702532598	0.465	0.567	1	0.000660973303597312	5.75325717917382e-08	GABA_7
rpl1012	9.27512985785053e-07	-0.462617170315591	0.689	0.794	0.0234391806637741	2.88173784677125e-08	-0.464354239334599	0.634	0.73	0.000728243971257563	9.27512985785053e-07	5.76347561049836e-08	GABA_7
rpl3410	3.00578760052991e-08	-0.456260375191456	0.853	0.903	0.000759592584529913	5.49099717879189e-07	-0.408812517009855	0.73	0.797	0.013876298970525	5.49099717879189e-07	6.01157511071222e-08	GABA_7
rps2412	3.00734579808464e-08	-0.468433684628617	0.836	0.886	0.000759986356633968	1.52067499793847e-05	-0.363000863346478	0.738	0.778	0.384289778729031	1.52067499793847e-05	6.01469150572798e-08	GABA_7
ucp215	2.51233020693662e-07	-0.864221256221875	0.027	0.15	0.00634890966594955	3.01118864747055e-08	-1.02499217292891	0.012	0.105	0.000760957483102282	2.51233020693662e-07	6.02237720426852e-08	GABA_7
ENSAMXG000000094702	4.00982286962637e-08	0.712181808261134	0.156	0.061	0.00101332233738328	2.23215835725126e-05	0.584501057959936	0.125	0.058	0.564088738460966	2.23215835725126e-05	8.01964557846593e-08	GABA_7
APP11	4.1635008877658e-08	0.549145689686891	0.52	0.375	0.0010521583093473	0.000148355337049079	0.422810583807285	0.517	0.425	1	0.000148355337049079	8.32700160218419e-08	GABA_7
ENSAMXG0000000011112	4.23768685764981e-08	-0.964529923976243	0.04	0.183	0.00107090584579668	0.00136791223581903	-0.333321762721236	0.087	0.143	1	0.00136791223581903	8.47537353571971e-08	GABA_7
rpl5a9	4.30122284315077e-08	-0.699050671218851	0.307	0.474	0.00108696202469263	2.88600708363732e-05	-0.621512445684464	0.323	0.439	0.729322850105987	2.88600708363732e-05	8.60244550129635e-08	GABA_7
tmeff1b12	4.50679332640426e-08	0.562222826874468	0.502	0.345	0.00113891174151562	0.000852433808239702	0.34911076047197	0.413	0.328	1	0.000852433808239702	9.01358644969664e-08	GABA_7
rpl912	5.09497123223702e-08	-0.475950961212814	0.711	0.808	0.00128755018009862	2.55525498414197e-05	-0.475797427345785	0.692	0.753	0.645738487042516	2.55525498414197e-05	1.01899422048867e-07	GABA_7
rnasekb14	4.3556263782744e-07	0.368712264177837	0.747	0.57	0.0110071034205372	5.34471783853812e-08	0.330223262709119	0.735	0.581	0.00135066364497697	4.3556263782744e-07	1.06894353914161e-07	GABA_7
rpl1512	6.15537085711251e-08	-0.56360711527943	0.56	0.705	0.0015555237693009	5.6654007368305e-08	-0.531866067812452	0.5	0.619	0.00143170342020444	6.15537085711251e-08	1.13308011526933e-07	GABA_7
dusp115	6.05691136735307e-08	-1.18929788390737	0.031	0.164	0.00153064207164379	0.000136192521269865	-0.792907216983225	0.067	0.14	1	0.000136192521269865	1.21138223678444e-07	GABA_7
rpl3611	6.6454196887321e-08	-0.511570928884725	0.804	0.866	0.00167936400953949	4.05549345023856e-07	-0.373715222250558	0.651	0.72	0.0102486374980979	4.05549345023856e-07	1.32908389358482e-07	GABA_7
clip311	6.90225147868716e-08	0.521721733648226	0.56	0.383	0.00174426797117903	0.000301900962676852	0.38205884418532	0.471	0.364	1	0.000301900962676852	1.38045024809635e-07	GABA_7
rps1312	6.90376835290821e-08	-0.475163834581703	0.738	0.857	0.00174465130046343	5.52004081120142e-06	-0.336116782800467	0.695	0.75	0.139496951339871	5.52004081120142e-06	1.38075362291963e-07	GABA_7
rpl37.113	7.45156257949603e-08	-0.716354220957443	0.756	0.85	0.00188308437946444	1.03325299713197e-06	-0.449794392933055	0.602	0.692	0.0261113364905219	1.03325299713197e-06	1.49031246037342e-07	GABA_7
gpx1a13	7.63962301315239e-08	-1.01442871150037	0.031	0.162	0.00193060913165374	1.06849360979868e-05	-0.672252852663833	0.02	0.101	0.270019020132226	1.06849360979868e-05	1.52792454426664e-07	GABA_7
ywhah12	9.0919721353942e-05	0.47878245252172	0.493	0.377	1	8.37516245972207e-08	0.413408383672166	0.541	0.39	0.00211648730519637	9.0919721353942e-05	1.67503242180107e-07	GABA_7
rps27a9	1.36114121302129e-07	-0.387056597308499	0.884	0.914	0.00343973995942609	9.04838329641879e-08	-0.351538132447034	0.799	0.838	0.00228661694283799	1.36114121302129e-07	1.80967657741052e-07	GABA_7
ndrg3b9	9.51390897486319e-08	0.624499914450017	0.453	0.29	0.00240425993703768	0.00795732960841764	0.460038038814545	0.328	0.245	1	0.00795732960841764	1.90278170445818e-07	GABA_7
rpl18a9	1.01377096626513e-07	-0.437849652407194	0.796	0.863	0.00256190060884861	0.000236435903582518	-0.33747798757686	0.727	0.776	1	0.000236435903582518	2.0275418297571e-07	GABA_7
s100b15	0.00385788119191821	-1.94291732921308	0.076	0.137	1	1.08104722660783e-07	-2.15950951018163	0.047	0.164	0.00273191444636064	0.00385788119191821	2.16209433634935e-07	GABA_7
ENSAMXG0000000263411	1.14360432588378e-07	-0.461036285354192	0.831	0.878	0.0028900024919409	0.00012341484439666	-0.375664659843788	0.724	0.766	1	0.00012341484439666	2.28720852098448e-07	GABA_7
sdc413	0.000106092416962928	-1.03440921013097	0.04	0.15	1	1.20535918356274e-07	-1.10374692832992	0.061	0.167	0.00304606319278141	0.000106092416962928	2.41071822183642e-07	GABA_7
rpl88	1.21587375615885e-07	-0.518661490528454	0.253	0.444	0.00307263456918904	1.14345251485454e-05	-0.441617038708767	0.25	0.345	0.28896188502889	1.14345251485454e-05	2.43174736448281e-07	GABA_7
uba525	1.2278655288108e-07	-0.543458224642271	0.467	0.658	0.00310293897785778	2.65156699220517e-05	-0.263802104004696	0.43	0.534	0.670077494600169	2.65156699220517e-05	2.45573090685623e-07	GABA_7
ctsba9	1.28747373745405e-07	-0.948058696689314	0.089	0.266	0.00325357488192013	0.0313743333961083	-0.391167062871518	0.163	0.218	1	0.0313743333961083	2.57494730914924e-07	GABA_7
nudt149	1.56151145144211e-07	0.510307080869939	0.36	0.229	0.00394609558893935	0.0370343522692673	0.325233828606908	0.279	0.23	1	0.0370343522692673	3.12302265905241e-07	GABA_7
rpl414	1.57508536977616e-07	-0.463503810953233	0.418	0.597	0.00398039823796133	0.00320453409828061	-0.360052948806463	0.468	0.533	1	0.00320453409828061	3.15017049146293e-07	GABA_7
ENSAMXG0000000190811	1.66997426831784e-07	-0.521261854758048	0.676	0.755	0.00422019197346601	0.000148597402907399	-0.374885963284037	0.497	0.593	1	0.000148597402907399	3.33994825775427e-07	GABA_7
rpl23a10	2.09119494595443e-06	-0.473969576241748	0.56	0.675	0.0528465874792143	1.7136039402284e-07	-0.511668586577877	0.407	0.531	0.00433044851735118	2.09119494595443e-06	3.42720758681295e-07	GABA_7
rpl13a10	2.27971534286994e-06	-0.448118568131728	0.569	0.719	0.0576106864296663	1.71768011660108e-07	-0.392495138465656	0.488	0.602	0.00434074942266258	2.27971534286994e-06	3.43535993815966e-07	GABA_7
ENSAMXG0000000404213	2.35807323696595e-07	0.47877018987355	0.524	0.346	0.00595908687713666	5.88197309872854e-06	0.394302744580659	0.52	0.377	0.148643342177969	5.88197309872854e-06	4.71614591788096e-07	GABA_7
fam162a2	2.41348563835775e-07	0.877013365511146	0.324	0.188	0.00609911955669388	3.00360488028252e-07	0.722901373429724	0.27	0.172	0.00759040989296195	3.00360488028252e-07	4.82697069422421e-07	GABA_7
map1b13	2.43898397524149e-07	0.510048994471074	0.511	0.327	0.00616355640383276	0.000471675931027625	0.285593926082391	0.448	0.336	1	0.000471675931027625	4.87796735561869e-07	GABA_7
grin1a (1 of many)9	2.45935264334219e-07	0.557706057685751	0.324	0.189	0.00621503006499006	0.243499545214294	0.339003279899484	0.203	0.155	1	0.243499545214294	4.91870468184284e-07	GABA_7
ENSAMXG000000147572	2.49528140122674e-07	1.19751706455105	0.187	0.064	0.0063058256290401	0.000515433107868547	0.819231685678694	0.125	0.063	1	0.000515433107868547	4.99056217981056e-07	GABA_7
rpl3510	2.68777823807241e-07	-0.548663843331286	0.867	0.897	0.0067922843854328	8.40506330102222e-07	-0.431649083044673	0.689	0.749	0.0212404354680133	8.40506330102222e-07	5.37555575372964e-07	GABA_7
atp5po9	6.90384965863803e-05	0.31083888213773	0.636	0.533	1	2.73449953276173e-07	0.33657945173587	0.605	0.493	0.00691035376924216	6.90384965863803e-05	5.46899831777469e-07	GABA_7
atp5mea8	3.07135387413332e-07	0.508522489386521	0.587	0.428	0.00776161837532231	0.00348893008559775	0.381555744046785	0.407	0.335	1	0.00348893008559775	6.14270680494517e-07	GABA_7
ndufs77	3.28066785976824e-07	0.545736759262042	0.489	0.34	0.00829057574842031	0.000307976299894001	0.327026020460459	0.395	0.32	1	0.000307976299894001	6.56133464325832e-07	GABA_7
sypb13	3.40547059747357e-07	0.527998478971115	0.52	0.351	0.00860596474687546	0.00103680881237045	0.363510056094682	0.462	0.35	1	0.00103680881237045	6.81094003522414e-07	GABA_7
sqstm113	3.67198773255976e-07	-1.21879892800815	0.111	0.272	0.00927948019895177	2.50128073959796e-05	-0.91533093148469	0.131	0.208	0.632098655703802	2.50128073959796e-05	7.34397411677012e-07	GABA_7
cpne213	3.7623209532459e-07	0.568330705438641	0.373	0.222	0.00950776128094771	0.000304838163897545	0.323998673929795	0.331	0.243	1	0.000304838163897545	7.52464049098591e-07	GABA_7
atp1b1b12	4.01980013702535e-07	0.354085375673556	0.569	0.375	0.0101584369262768	7.98005949793414e-07	0.27448789418793	0.558	0.396	0.0201664083572294	7.98005949793414e-07	8.03959865817139e-07	GABA_7
atp6v1h12	4.47002432928805e-07	0.494047767503343	0.516	0.366	0.0112961984825438	0.00443561919925872	0.282613522186559	0.427	0.349	1	0.00443561919925872	8.94004666046436e-07	GABA_7
ENSAMXG0000001998211	4.7400868438121e-07	-0.828775516106594	0.036	0.174	0.0119786734629976	0.00276230146284665	-0.348932414621766	0.052	0.112	1	0.00276230146284665	9.48017144078188e-07	GABA_7
tshz12	0.0108434604755019	0.594570569074996	0.129	0.083	1	6.17920850988713e-07	0.826491808441685	0.195	0.092	0.0156154778253358	0.0108434604755019	1.23584132015125e-06	GABA_7
ENSAMXG0000001867113	9.07179706101116e-07	0.545316393591643	0.436	0.282	0.0229253383528813	0.0161651542924166	0.348609454075193	0.369	0.281	1	0.0161651542924166	1.81435858922721e-06	GABA_7
clstn313	9.42826625541084e-07	0.573636325098528	0.427	0.274	0.0238261716540487	2.05635389310642e-05	0.456316191585775	0.39	0.269	0.519661192326924	2.05635389310642e-05	1.88565236216012e-06	GABA_7
f3a14	9.61594507376047e-07	-1.47192855655911	0.018	0.121	0.0243004547959001	6.89323077346984e-06	-1.46096802453915	0.044	0.147	0.174198834876356	6.89323077346984e-06	1.9231880900881e-06	GABA_7
atp5f1c9	9.66270970414954e-07	0.42662913154775	0.542	0.428	0.0244186336933563	0.00883750791480059	0.30673173009349	0.485	0.437	1	0.00883750791480059	1.93254100715032e-06	GABA_7
rab3b14	1.00204113092217e-06	0.482112042810207	0.449	0.297	0.0253225814195342	2.6210658035479e-06	0.48333888634817	0.453	0.323	0.0662369539214589	2.6210658035479e-06	2.00408125775791e-06	GABA_7
atp6v1f13	4.37268260399318e-05	0.365424523192257	0.556	0.449	1	1.00877098075861e-06	0.36953229677949	0.584	0.435	0.0254926514547509	4.37268260399318e-05	2.01754094389833e-06	GABA_7
rpl2411	1.07628553872805e-06	-0.488362885230224	0.747	0.84	0.0271988118491965	7.0289815432644e-05	-0.3630928211372	0.64	0.725	1	7.0289815432644e-05	2.15256991906553e-06	GABA_7
AP3B210	1.19865309000294e-06	0.478631635846478	0.316	0.193	0.0302911622374643	0.0439430558581074	0.307353475393249	0.212	0.178	1	0.0439430558581074	2.39730474323665e-06	GABA_7
ENSAMXG0000001582713	1.2028263858215e-06	-0.545827818956746	0.533	0.671	0.0303966255960951	0.000217256740507278	-0.5018991262595	0.494	0.595	1	0.000217256740507278	2.40565132485168e-06	GABA_7
wu:fj39g1212	1.25673158861085e-06	1.12511580806584	0.267	0.148	0.0317588639757849	0.00130348056204528	0.74777608096552	0.195	0.129	1	0.00130348056204528	2.51346159784742e-06	GABA_7
rpl288	2.56303994256681e-06	-0.452126652342993	0.738	0.84	0.0647705823886059	1.48106411708745e-06	-0.375172889341166	0.637	0.725	0.037427971302917	2.56303994256681e-06	2.96212604062399e-06	GABA_7
atp5l9	0.000246844046424403	0.259490563334598	0.711	0.614	1	1.73154877039128e-06	0.280245883873748	0.608	0.504	0.043757968976558	0.000246844046424403	3.46309454252142e-06	GABA_7
rpl2112	1.9461112369823e-06	-0.399930186799277	0.769	0.831	0.0491801770697796	1.71373358560085e-05	-0.306221481717237	0.657	0.724	0.433077614417191	1.71373358560085e-05	3.89221868661565e-06	GABA_7
ENSAMXG0000000856212	0.000650285807960195	0.333103510489579	0.351	0.25	1	2.16178714205684e-06	0.409950244183247	0.416	0.299	0.0546305228669184	0.000650285807960195	4.32356961079003e-06	GABA_7
ndufa210	2.23385909720866e-06	0.407226646697358	0.587	0.444	0.0564518532455601	0.000101895227179856	0.271130134534379	0.451	0.36	1	0.000101895227179856	4.46771320429086e-06	GABA_7
ENSAMXG000000157001	0.000590461588448012	0.52360277861256	0.151	0.081	1	2.24535231301794e-06	0.646522286200126	0.192	0.107	0.0567422983022763	0.000590461588448012	4.49069958442887e-06	GABA_7
rps1611	2.33647510668812e-06	-0.461734565395821	0.493	0.64	0.0590450624211156	2.00483024620932e-05	-0.397446145443259	0.372	0.493	0.506640651519556	2.00483024620932e-05	4.67294475426032e-06	GABA_7
fkbp1aa11	2.38579750080528e-06	0.416816287179843	0.667	0.556	0.0602914886428501	0.00107770695456431	0.256442331199177	0.616	0.541	1	0.00107770695456431	4.77158930958084e-06	GABA_7
rps8a11	2.4044615844768e-06	-0.454024128954172	0.667	0.792	0.0607631487013131	3.18508955149837e-05	-0.411419327285459	0.651	0.726	0.804903980559152	3.18508955149837e-05	4.80891738751808e-06	GABA_7
eef1a1b13	2.52034001652047e-06	0.460687444880931	0.418	0.266	0.0636915125574888	1.18126748507516e-05	0.422925628321856	0.413	0.28	0.298518106153343	1.18126748507516e-05	5.04067368092714e-06	GABA_7
NR4A19	2.56360332711931e-06	-0.676783164504029	0.302	0.486	0.064784819679632	6.23569411920947e-05	-0.51844799590881	0.349	0.476	1	6.23569411920947e-05	5.1272000821766e-06	GABA_7
rpl7a12	2.61798687197417e-06	-0.479144144473254	0.724	0.812	0.0661591462416592	5.90220054511822e-05	-0.40880153661252	0.698	0.772	1	5.90220054511822e-05	5.23596689009307e-06	GABA_7
ENSAMXG0000000929512	3.11645615960543e-05	-0.362846516454103	0.564	0.693	0.787559636093887	2.71445515339173e-06	-0.548407189469507	0.544	0.663	0.0685969961813625	3.11645615960543e-05	5.42890293851669e-06	GABA_7
rps2810	2.73993648219647e-06	-0.570917686020518	0.676	0.772	0.0692409348415869	0.00138396027311444	-0.293359494726805	0.506	0.563	1	0.00138396027311444	5.479865457141e-06	GABA_7
ctsf11	2.94600709782936e-06	0.389368746572748	0.609	0.458	0.0744485453692456	0.00133603338752541	0.259166141001554	0.529	0.446	1	0.00133603338752541	5.89200551670089e-06	GABA_7
sult4a115	1.72834217528116e-05	0.411644655736067	0.356	0.243	0.436769351115303	2.9694079136914e-06	0.425938385383311	0.334	0.229	0.0750399073868953	1.72834217528116e-05	5.93880700999944e-06	GABA_7
jdp2b12	3.47919174504875e-06	-0.528199439990443	0.253	0.419	0.0879226545891271	0.000658393198564756	-0.707796135822337	0.253	0.363	1	0.000658393198564756	6.95837138532231e-06	GABA_7
atp5pf10	3.48576568318057e-06	0.439170240330869	0.618	0.473	0.0880887845796563	0.132097668594594	0.251836770074298	0.41	0.359	1	0.132097668594594	6.97151921579875e-06	GABA_7
syt413	3.7343422578013e-06	0.585064898039818	0.418	0.282	0.0943705631968968	0.00183126513126072	0.42427049559133	0.369	0.274	1	0.00183126513126072	7.46867057029051e-06	GABA_7
vsnl1a10	3.76964539943129e-06	0.62411782515019	0.431	0.295	0.0952627088890282	0.000246520673589768	0.312005696730566	0.401	0.295	1	0.000246520673589768	7.53927658863615e-06	GABA_7
tspan7b8	4.11487248306216e-06	0.460302458900975	0.542	0.377	0.103986942519464	0.00688656049563	0.329410470494182	0.445	0.369	1	0.00688656049563	8.22972803394877e-06	GABA_7
gap4312	4.6987705559508e-06	0.356644544494837	0.596	0.419	0.118742630719433	0.00174605122196216	0.251543270533595	0.573	0.443	1	0.00174605122196216	9.39751903345685e-06	GABA_7
kif1b10	4.86458849421971e-06	0.482448477394046	0.507	0.383	0.122933015837426	0.000577820102852568	0.327032021199181	0.422	0.346	1	0.000577820102852568	9.72915332421822e-06	GABA_7
hmgb1a10	0.0138620743271277	0.358790731418504	0.338	0.277	1	5.0943561047109e-06	0.40135439078123	0.552	0.448	0.128739473122149	0.0138620743271277	1.01886862569577e-05	GABA_7
spegb1	5.8068163344652e-06	0.695803951846631	0.173	0.076	0.14674405558827	0.010851452590314	0.402820586169493	0.134	0.09	1	0.010851452590314	1.16135989498145e-05	GABA_7
ENSAMXG0000000936712	6.09586166471273e-06	0.536555499592223	0.364	0.23	0.154048520128955	0.0475157889446459	0.303677663585752	0.32	0.235	1	0.0475157889446459	1.2191686169896e-05	GABA_7
nsfa14	6.31436841115743e-06	0.399889126421065	0.502	0.357	0.159570404118359	3.17539198647524e-05	0.328535481990616	0.474	0.364	0.802453308902157	3.17539198647524e-05	1.26286969510664e-05	GABA_7
efcab22	0.000484574274881307	0.625444259510522	0.173	0.088	1	8.88029578560128e-06	0.503640469529662	0.189	0.11	0.22441395479793	0.000484574274881307	1.77605127115493e-05	GABA_7
phactr3b12	9.41115537757105e-06	0.494702427571129	0.262	0.169	0.237829307546598	0.000474708003366343	0.407986042570836	0.224	0.159	1	0.000474708003366343	1.88222221852966e-05	GABA_7
ankrd46b10	1.14481720822746e-05	0.480231847729564	0.28	0.165	0.289306756691162	0.00377157625341298	0.331164127825966	0.256	0.189	1	0.00377157625341298	2.28962131039052e-05	GABA_7
zgc:10184013	0.000575183423888537	0.46856326295096	0.24	0.164	1	1.16605608335188e-05	0.439451322844239	0.282	0.182	0.294674032823853	0.000575183423888537	2.33209856983586e-05	GABA_7
rps3a10	1.24318265686569e-05	-0.379522874594401	0.644	0.767	0.314164689216529	0.000357804584336925	-0.389513063888105	0.631	0.701	1	0.000357804584336925	2.4863498587002e-05	GABA_7
atp1a1b15	1.58112345582428e-05	-0.764792512505218	0.036	0.121	0.399565708521353	0.000364114814195312	-0.741313953415055	0.044	0.105	1	0.000364114814195312	3.16222191213473e-05	GABA_7
chrm4a3	3.74592747051372e-05	0.527615426409228	0.182	0.103	0.946633331073523	1.9805638017042e-05	0.679850283382373	0.131	0.057	0.500508278328669	3.74592747051372e-05	3.96108837707868e-05	GABA_7
ENSAMXG000000043988	2.08566886811756e-05	0.577076989021905	0.253	0.146	0.527069379661988	0.0122448290332564	0.495461567608856	0.16	0.108	1	0.0122448290332564	4.17129423608884e-05	GABA_7
RACK17	0.0002028148222328	-0.327177806482666	0.671	0.76	1	2.09512440370441e-05	-0.374595476486821	0.663	0.73	0.529458888060141	0.0002028148222328	4.19020491194615e-05	GABA_7
rgs5b12	2.63057758757413e-05	0.51197709667674	0.28	0.177	0.664773262155859	0.00365078265364938	0.330857489443452	0.25	0.172	1	0.00365078265364938	5.26108597576383e-05	GABA_7
nrxn3a13	2.9304048761065e-05	0.426481045826089	0.276	0.156	0.740542616240874	0.00619476212154993	0.405270987342183	0.203	0.134	1	0.00619476212154993	5.86072387948562e-05	GABA_7
NDUFB811	3.26587815820322e-05	0.515774420739265	0.449	0.331	0.825320069359535	0.0241989977945658	0.279503637567959	0.375	0.296	1	0.0241989977945658	6.531649656805e-05	GABA_7
tmsb212	3.33497558729104e-05	0.474285238255628	0.364	0.238	0.842781680664319	0.017488852339263	0.437637777742042	0.302	0.217	1	0.017488852339263	6.66983995396041e-05	GABA_7
vamp312	3.43664679885448e-05	-0.633441514145537	0.036	0.138	0.868475012538516	0.000180572319585649	-0.526942788134498	0.029	0.103	1	0.000180572319585649	6.87317549229676e-05	GABA_7
cbln110	0.000362759911993832	0.45783673597366	0.204	0.112	1	3.5295853611989e-05	0.491804589657604	0.195	0.113	0.891961516628575	0.000362759911993832	7.05904614266959e-05	GABA_7
pdhb4	0.00139356541268317	0.436816138655858	0.236	0.165	1	3.94007035048876e-05	0.425532620942191	0.256	0.178	0.995695178272015	0.00139356541268317	7.87998545943386e-05	GABA_7
RPL389	4.14095862346378e-05	-0.45493208387329	0.733	0.797	1	0.000151697129484802	-0.326874469985186	0.517	0.609	1	0.000151697129484802	8.28174577154435e-05	GABA_7
gria3b10	4.41359432656046e-05	0.545220030096916	0.333	0.227	1	0.00567984142165807	0.378174954266006	0.297	0.215	1	0.00567984142165807	8.82699385497213e-05	GABA_7
si:ch73-335l21.416	4.55026025608714e-05	-1.5783993092651	0.093	0.2	1	0.00435523139066269	-0.813266823189382	0.145	0.211	1	0.00435523139066269	9.1003134634903e-05	GABA_7
kidins220b13	5.43710050968517e-05	0.4661738619774	0.342	0.236	1	4.73611039025869e-05	0.366989856300131	0.276	0.193	1	5.43710050968517e-05	9.47199647310111e-05	GABA_7
slc6a1a13	0.0066522600175278	0.407760707243947	0.187	0.126	1	4.81729547038673e-05	0.530496288040494	0.192	0.12	1	0.0066522600175278	9.63435887741699e-05	GABA_7
syt1a14	4.90110487875084e-05	0.496384711425661	0.351	0.216	1	0.183534360854005	0.314645434725823	0.206	0.167	1	0.183534360854005	9.80196954921136e-05	GABA_7
ube2ql12	0.0246373926449999	0.34850161251429	0.147	0.099	1	5.37154713769011e-05	0.568116478850128	0.154	0.084	1	0.0246373926449999	0.000107428057401937	GABA_7
ldha12	5.51629492872898e-05	0.345543030773555	0.369	0.263	1	0.0362091873734275	0.345034106614532	0.314	0.241	1	0.0362091873734275	0.000110322855623606	GABA_7
lsm64	5.64957063257902e-05	0.382089901878701	0.453	0.365	1	0.0379473060143514	0.323892437006869	0.331	0.278	1	0.0379473060143514	0.000112988220886747	GABA_7
nptna10	5.68608893910371e-05	0.488261276539477	0.382	0.255	1	0.0848673284468908	0.378471835138276	0.36	0.301	1	0.0848673284468908	0.000113718545621332	GABA_7
caly14	0.000155447710825376	0.436091344719195	0.436	0.32	1	5.78325668703693e-05	0.371297052854143	0.465	0.351	1	0.000155447710825376	0.000115661789134948	GABA_7
ppp3r1a12	6.00912290851427e-05	0.368258894554732	0.462	0.348	1	0.00236329227767786	0.30176972335281	0.41	0.326	1	0.00236329227767786	0.000120178847214473	GABA_7
NRIP33	6.16858732201926e-05	0.501200882675315	0.147	0.08	1	0.0467647520739134	0.470158528790207	0.105	0.07	1	0.0467647520739134	0.00012336794129343	GABA_7
serinc110	6.67304207729595e-05	0.472210250269849	0.542	0.447	1	0.0367500286822	0.259207477995866	0.494	0.431	1	0.0367500286822	0.000133456388596863	GABA_7
uqcrb8	8.26354131060982e-05	0.327675226946924	0.578	0.508	1	0.00954513760236397	0.259807101517765	0.497	0.422	1	0.00954513760236397	0.000165263997600697	GABA_7
rpl22l15	0.000103019963539155	-0.47294525155653	0.129	0.27	1	0.000517160378337992	-0.377981454562546	0.116	0.195	1	0.000517160378337992	0.000206029313965422	GABA_7
rps299	0.000105154641054779	-0.604193197196404	0.627	0.736	1	0.000126469661285347	-0.352991565638309	0.453	0.533	1	0.000126469661285347	0.000210298224611024	GABA_7
psap10	0.000108658049878268	-0.644092173596345	0.338	0.479	1	0.0167282297575723	-0.303257561438108	0.384	0.435	1	0.0167282297575723	0.000217304293184733	GABA_7
elavl213	0.000558777596600732	0.513385955565283	0.333	0.221	1	0.000115081242101082	0.604520784814371	0.331	0.231	1	0.000558777596600732	0.00023014924050988	GABA_7
atp6v1aa15	0.000118655624501524	0.336179746778518	0.48	0.366	1	0.000164278125982583	0.293272603103083	0.451	0.344	1	0.000164278125982583	0.000237297169845822	GABA_7
pafah1b1b11	0.000137418595933693	0.419073273809197	0.458	0.333	1	0.00618734255164742	0.297111698025718	0.407	0.347	1	0.00618734255164742	0.000274818307996877	GABA_7
si:ch211-214j24.913	0.000251459666958813	0.408075355755169	0.391	0.296	1	0.000138195513381368	0.3272553609465	0.404	0.308	1	0.000251459666958813	0.000276371928762817	GABA_7
ENSAMXG0000001081711	0.000140079963381225	0.48586979540513	0.316	0.2	1	0.000456594946220897	0.421707411936346	0.259	0.165	1	0.000456594946220897	0.00028014030436631	GABA_7
eef1a1a12	0.000170419382376153	0.375437519645769	0.556	0.437	1	0.000640723269128908	0.274045561697478	0.57	0.474	1	0.000640723269128908	0.000340809721986416	GABA_7
rab2a9	0.000754648423560813	0.296803992073359	0.542	0.435	1	0.000195628587991579	0.335044103927752	0.526	0.433	1	0.000754648423560813	0.000391218905438719	GABA_7
ndufa510	0.000448868667193384	0.370523803799147	0.471	0.409	1	0.000198845514650958	0.328671782841487	0.404	0.325	1	0.000448868667193384	0.00039765148976322	GABA_7
gstp212	0.00020253154341544	-0.506916152098018	0.2	0.318	1	0.0229865350592361	-0.443241994033871	0.186	0.263	1	0.0229865350592361	0.000405022067804802	GABA_7
gdi15	0.000207844003299677	0.495914555815928	0.289	0.188	1	0.00726120499102397	0.302660802238154	0.25	0.188	1	0.00726120499102397	0.000415644807469646	GABA_7
nova213	0.000214796307528249	0.421921003050487	0.351	0.262	1	0.0669046474179665	0.264042526443104	0.285	0.23	1	0.0669046474179665	0.00042954647760277	GABA_7
ENSAMXG000000056169	0.000227018976631216	0.435725608873245	0.222	0.128	1	0.0774006926985976	0.319286540929565	0.157	0.11	1	0.0774006926985976	0.000453986415646681	GABA_7
atp5fa19	0.00668368925417231	0.26140036787095	0.476	0.427	1	0.000229944431816551	0.2711722401555	0.485	0.407	1	0.00668368925417231	0.000459835989191379	GABA_7
si:dkey-276j7.113	0.000229970053273483	0.343260535804036	0.578	0.46	1	0.00196982630975522	0.281012368800945	0.593	0.483	1	0.00196982630975522	0.000459887220321563	GABA_7
ndufb511	0.000238279868798255	0.422468409938869	0.351	0.266	1	0.000596330651523834	0.344267263055035	0.302	0.253	1	0.000596330651523834	0.000476502960300636	GABA_7
ppt14	0.00280490082146313	-0.386995475419336	0.147	0.244	1	0.000239815136155979	-0.498908836249029	0.096	0.188	1	0.00280490082146313	0.000479572761012429	GABA_7
ENSAMXG0000001801911	0.000261720627227159	0.400570253159487	0.4	0.305	1	0.00126781903795407	0.264592649683655	0.369	0.31	1	0.00126781903795407	0.000523372756767602	GABA_7
ENSAMXG0000001682411	0.00027074129439396	0.412991785764378	0.271	0.172	1	0.0606456879152806	0.303925224092436	0.18	0.139	1	0.0606456879152806	0.000541409287939431	GABA_7
ndufs66	0.00029665524743048	0.422847512345101	0.409	0.323	1	0.0253779549175348	0.254894112334779	0.32	0.263	1	0.0253779549175348	0.000593222490525133	GABA_7
kcnip1b10	0.0405006339285391	0.33549428500602	0.187	0.126	1	0.000316667364757369	0.49484551827717	0.209	0.123	1	0.0405006339285391	0.000633234451294835	GABA_7
map7d2b12	0.000338064720678281	0.424746860884783	0.324	0.218	1	0.0102538987958254	0.260813094963783	0.27	0.199	1	0.0102538987958254	0.000676015153601194	GABA_7
si:ch211-160e1.53	0.000452316553150819	0.659287739341437	0.378	0.236	1	0.000340499070705123	0.457608048195812	0.288	0.21	1	0.000452316553150819	0.000680882201793096	GABA_7
hmgb2a13	0.000346529462286817	-0.475946656137883	0.151	0.285	1	0.000717144470323429	-0.447665406808839	0.116	0.205	1	0.000717144470323429	0.000692938841905401	GABA_7
eef1g4	0.000832675786377941	-0.37625773877407	0.44	0.555	1	0.000348877711104346	-0.304004757472113	0.43	0.532	1	0.000832675786377941	0.000697633706551386	GABA_7
amph10	0.000369674598815632	0.395485091250761	0.213	0.128	1	0.0557793136378641	0.265926447515843	0.163	0.12	1	0.0557793136378641	0.000739212538322255	GABA_7
prmt8b2	0.000369973537140221	0.792802424472002	0.142	0.063	1	0.000424540734043102	0.681598508041644	0.131	0.06	1	0.000424540734043102	0.000739810193862257	GABA_7
nt5c1ab1	0.0268917136223301	0.57917017478275	0.156	0.108	1	0.000370694115551855	0.683933348664207	0.14	0.071	1	0.0268917136223301	0.000741250816976406	GABA_7
add3b12	0.000391725541672824	0.423449627347049	0.284	0.193	1	0.000564264063911122	0.416863678358065	0.27	0.175	1	0.000564264063911122	0.000783297634445649	GABA_7
ptprnb14	0.00447748745145558	0.444260900405923	0.396	0.296	1	0.000397300840882835	0.30624558754443	0.387	0.304	1	0.00447748745145558	0.000794443833807504	GABA_7
nrp1a2	0.000410548832857022	0.740001738360594	0.164	0.08	1	0.000769342262981617	0.518771094310098	0.134	0.078	1	0.000769342262981617	0.000820929115369884	GABA_7
eno1b7	0.000424891958309952	0.488743926666324	0.262	0.166	1	0.0119066993482241	0.332990918990936	0.183	0.148	1	0.0119066993482241	0.000849603383443666	GABA_7
uqcrq7	0.000428851831800827	0.299637574006388	0.569	0.483	1	0.00274921901580217	0.255317352428296	0.419	0.358	1	0.00274921901580217	0.000857519749708015	GABA_7
ENSAMXG000000252929	0.048979522445502	0.303642206102977	0.187	0.133	1	0.000480426935665614	0.486279033465301	0.23	0.17	1	0.048979522445502	0.000960623061290715	GABA_7
spryd7a12	0.000577824616900986	0.437678930647964	0.418	0.305	1	0.000505194065026985	0.250273259724845	0.407	0.334	1	0.000577824616900986	0.00101013290901063	GABA_7
dnajc68	0.000509369840886248	0.411688790571813	0.258	0.173	1	0.0166980916596946	0.320061608837147	0.189	0.133	1	0.0166980916596946	0.00101848022413769	GABA_7
SCD511	0.000514728517211345	0.533897746485614	0.316	0.207	1	0.00316383285666756	0.288045675850401	0.276	0.212	1	0.00316383285666756	0.00102919208897626	GABA_7
fgf13a10	0.000591167883845467	0.498772804630235	0.236	0.153	1	0.00734053577768466	0.380897644096544	0.172	0.134	1	0.00734053577768466	0.00118198628822404	GABA_7
nfkbiab8	0.00414716782093875	-0.472058158083635	0.129	0.211	1	0.000604185269704605	-0.373574934443415	0.064	0.137	1	0.00414716782093875	0.00120800549956908	GABA_7
rac3a12	0.000642534892028573	0.321785616751225	0.396	0.278	1	0.00523086320506405	0.314460898956642	0.363	0.288	1	0.00523086320506405	0.00128465693296967	GABA_7
SLC24A21	0.00244997073833908	0.572834107672853	0.164	0.097	1	0.000664700499097487	0.496606926104487	0.119	0.072	1	0.00244997073833908	0.00132895917144147	GABA_7
nr4a310	0.00500206900855042	-0.411875458779187	0.178	0.28	1	0.000806632705329889	-0.614529843319837	0.049	0.114	1	0.00500206900855042	0.00161261475433847	GABA_7
hspa4a6	0.00080907643615861	-0.364713154677934	0.102	0.205	1	0.0667058347355354	-0.30944569198673	0.163	0.228	1	0.0667058347355354	0.00161749826763767	GABA_7
mif6	0.000812141690782742	0.361477433558668	0.413	0.346	1	0.107429880891123	0.266619127653275	0.375	0.338	1	0.107429880891123	0.00162362380743958	GABA_7
chka4	0.000829933568057129	0.457772214545834	0.173	0.114	1	0.0421741574055135	0.356838380446502	0.148	0.113	1	0.0421741574055135	0.00165917834638687	GABA_7
ndufa77	0.0204403182677963	0.255849821031122	0.378	0.316	1	0.000915692379462086	0.304533775332626	0.308	0.234	1	0.0204403182677963	0.00183054626639037	GABA_7
pcloa5	0.000953898606525978	0.495608766636294	0.227	0.134	1	0.0586602770872923	0.281883152995501	0.14	0.098	1	0.0586602770872923	0.00190688729050042	GABA_7
rap1b11	0.025723614993879	-0.270241853657252	0.311	0.383	1	0.00096530033608695	-0.331047266705487	0.201	0.294	1	0.025723614993879	0.00192966886743505	GABA_7
cotl114	0.00887022705476565	-0.321955147378863	0.147	0.215	1	0.000989584570460717	-0.322339830398082	0.093	0.158	1	0.00887022705476565	0.00197818986329934	GABA_7
gabra111	0.0080893516707188	0.506544206656741	0.258	0.174	1	0.0010710882448054	0.515356061762424	0.276	0.173	1	0.0080893516707188	0.00214102925958264	GABA_7
cox5aa11	0.0056079054304165	0.25260799290467	0.56	0.48	1	0.00122149520785879	0.307680032336098	0.512	0.442	1	0.0056079054304165	0.00244149836517476	GABA_7
ank3b10	0.0209010502059908	0.266128990164548	0.213	0.158	1	0.00130314644141376	0.485668472333096	0.18	0.12	1	0.0209010502059908	0.00260459469217975	GABA_7
vwc2l10	0.00130385918733614	0.554154440354425	0.191	0.1	1	0.216107906049064	0.330334544302948	0.137	0.108	1	0.216107906049064	0.00260601832589187	GABA_7
ENSAMXG0000001985211	0.00132810216816793	-0.615517302035483	0.413	0.529	1	0.033380661218161	-0.402626644132696	0.355	0.415	1	0.033380661218161	0.00265444048096676	GABA_7
ngb7	0.00139977674498228	0.254282410552337	0.173	0.117	1	0.0388256307497475	0.280597847059116	0.137	0.098	1	0.0388256307497475	0.00279759411502876	GABA_7
nsa28	0.00151625548969651	-0.32206400881868	0.089	0.183	1	0.0270318406986846	-0.287179464866037	0.073	0.129	1	0.0270318406986846	0.00303021194868298	GABA_7
zfhx410	0.0061060345732467	0.510693852494477	0.187	0.117	1	0.00158476310571214	0.45803447271706	0.172	0.103	1	0.0061060345732467	0.00316701473732305	GABA_7
nrxn2a1	0.156047022436699	0.338696733598675	0.138	0.096	1	0.00159184382731573	0.389707291821847	0.125	0.077	1	0.156047022436699	0.0031811536878609	GABA_7
fam234b10	0.0115084007803725	0.331181060261481	0.249	0.189	1	0.0016460353620456	0.365221372799585	0.189	0.127	1	0.0115084007803725	0.00328936129167809	GABA_7
ENSAMXG0000001033014	0.00225984387561435	0.263459059136623	0.364	0.267	1	0.00168482351296893	0.35567868524814	0.326	0.242	1	0.00225984387561435	0.00336680839566801	GABA_7
trib36	0.00178575851418896	-0.312520733058497	0.044	0.112	1	0.00684826827048384	-0.494550214860664	0.064	0.119	1	0.00684826827048384	0.00356832809490692	GABA_7
msi2a9	0.15641495494554	0.317049430250229	0.164	0.123	1	0.00184935154387693	0.472871338038578	0.172	0.116	1	0.15641495494554	0.00369528298662102	GABA_7
ENSAMXG000000112973	0.00192690651317009	-0.273623923886882	0.342	0.48	1	0.0020144317178512	-0.371794050148013	0.279	0.403	1	0.0020144317178512	0.00385010005762968	GABA_7
necap111	0.00204193099131569	0.353702035483417	0.293	0.208	1	0.0122895112953189	0.301437421203625	0.27	0.231	1	0.0122895112953189	0.00407969250045809	GABA_7
atp2b1a9	0.00205274583357651	0.303200168066594	0.378	0.291	1	0.0542666401523673	0.263758417897972	0.267	0.211	1	0.0542666401523673	0.00410127790169576	GABA_7
ENSAMXG000000008274	0.00217177957972014	-0.285684882254003	0.196	0.3	1	0.0175482989661887	-0.275656063194199	0.177	0.238	1	0.0175482989661887	0.0043388425328974	GABA_7
creg114	0.00463539047658033	-0.264551055610689	0.071	0.137	1	0.00225392530099512	-0.381064712572994	0.073	0.144	1	0.00463539047658033	0.00450277042272778	GABA_7
smim76	0.00230017059802678	0.391573803896052	0.364	0.293	1	0.0210460469228563	0.279555600257147	0.328	0.274	1	0.0210460469228563	0.00459505041127354	GABA_7
sod27	0.0754518224581142	0.387380599182712	0.276	0.207	1	0.00257717806946337	0.253802182157076	0.294	0.222	1	0.0754518224581142	0.00514771429212502	GABA_7
dkk3a10	0.00266410062950553	0.339451201484571	0.213	0.142	1	0.618347567640274	0.261107050933527	0.151	0.141	1	0.618347567640274	0.00532110382684692	GABA_7
spryd7b11	0.00277236891037145	0.414570369559033	0.213	0.147	1	0.0778115370535853	0.288334502881443	0.186	0.148	1	0.0778115370535853	0.00553705179136771	GABA_7
cbx1a4	0.0850483479331362	0.33370044294809	0.347	0.3	1	0.00305093998452558	0.256301198195872	0.369	0.302	1	0.0850483479331362	0.00609257173426198	GABA_7
ENSAMXG000000138359	0.104574332417967	0.291183411434993	0.204	0.158	1	0.00377832490601702	0.32583730695303	0.206	0.14	1	0.104574332417967	0.00754237407293861	GABA_7
camk2g29	0.00958731815933255	0.277030464922803	0.253	0.187	1	0.00380304602182396	0.408507083201002	0.221	0.163	1	0.00958731815933255	0.00759162888460382	GABA_7
srsf7b5	0.00382079212937213	0.336041696302274	0.182	0.131	1	0.0865062312744747	0.27023424096103	0.16	0.125	1	0.0865062312744747	0.00762698580624838	GABA_7
stx1b11	0.00404880300778747	0.451258874979838	0.298	0.212	1	0.0108330454461869	0.357694437756971	0.297	0.223	1	0.0108330454461869	0.00808121320977907	GABA_7
sptbn19	0.00405159646550921	0.354879167829055	0.364	0.288	1	0.00617081165939439	0.295539213503626	0.282	0.214	1	0.00617081165939439	0.00808677749709909	GABA_7
map1ab14	0.00421233742606836	0.327986882319995	0.427	0.335	1	0.00569708861517606	0.308167776505488	0.433	0.34	1	0.00569708861517606	0.00840693106554567	GABA_7
tox4	0.00432244797844595	0.410203178117086	0.138	0.087	1	0.0396338083080086	0.336286846045546	0.122	0.09	1	0.0396338083080086	0.00862621240036552	GABA_7
dnajc5aa13	0.00443044212077888	0.317550547251975	0.4	0.321	1	0.00805642976151442	0.321896815565315	0.331	0.26	1	0.00805642976151442	0.0088412554241722	GABA_7
kif3a5	0.0164626292816536	0.347124442028352	0.24	0.179	1	0.00452786541072773	0.306453184501063	0.23	0.187	1	0.0164626292816536	0.0090352292562778	GABA_7
vat1l12	0.00917162174404961	0.467462638468642	0.204	0.142	1	0.00460382863104195	0.281316214491364	0.238	0.165	1	0.00917162174404961	0.0091864620240199	GABA_7
sdha8	0.0176690326294114	0.290373367610659	0.333	0.265	1	0.00489052735707689	0.329470693579867	0.343	0.271	1	0.0176690326294114	0.00975713745632347	GABA_7
braf	0.00491638548391945	0.428490621291073	0.133	0.073	1	0.0775427110334753	0.273039580435986	0.105	0.065	1	0.0775427110334753	0.00980860012161241	GABA_7
PIM36	0.00499807040937797	0.41978820915366	0.209	0.132	1	0.00603425231306234	0.591240647063745	0.198	0.121	1	0.00603425231306234	0.00997116011093885	GABA_7
hlfb12	0.0051633502876873	0.41951129546039	0.222	0.148	1	0.00667392643313363	0.479086699055522	0.212	0.15	1	0.00667392643313363	0.0103000403891812	GABA_7
brinp16	0.0454353121461797	0.260696952416151	0.191	0.143	1	0.00562677365189235	0.35541873670906	0.212	0.156	1	0.0454353121461797	0.0112218867220551	GABA_7
zgc:770567	0.274213505983194	0.252199360699962	0.213	0.181	1	0.00599370260468488	0.361036330809717	0.221	0.166	1	0.274213505983194	0.0119514807384564	GABA_7
nme2b.113	0.746098702259835	0.606704063753053	0.547	0.564	1	0.0062129152396889	0.460332962081057	0.622	0.589	1	0.746098702259835	0.0123872301636022	GABA_7
spina6	0.0335239081725669	0.306227232194204	0.271	0.219	1	0.00628500821389907	0.3206107782476	0.244	0.18	1	0.0335239081725669	0.0125305150995494	GABA_7
necab39	0.0268655355795835	0.45725218504296	0.222	0.15	1	0.00668809028494393	0.423354691526021	0.247	0.178	1	0.0268655355795835	0.0133314500182283	GABA_7
olfm1a10	0.00682489187916036	0.506581842119271	0.24	0.161	1	0.220035157149225	0.358779870489092	0.189	0.15	1	0.220035157149225	0.0136032046091585	GABA_7
DYNC1I1 (1 of many)11	0.00691812146002283	0.397918270697742	0.271	0.203	1	0.143031755107392	0.331551124613494	0.163	0.121	1	0.143031755107392	0.01378838251551	GABA_7
id110	0.00701303841285794	-0.868159765250058	0.062	0.121	1	0.0300436443039812	-0.715762819486168	0.081	0.131	1	0.0300436443039812	0.0139768941179357	GABA_7
plekhb26	0.00725765836576929	0.334554989462257	0.253	0.182	1	0.0513381563859495	0.302386474245327	0.282	0.237	1	0.0513381563859495	0.0144626431265844	GABA_7
aplp111	0.00729222135251839	0.396309460399066	0.311	0.224	1	0.0599255102697943	0.259376744090255	0.235	0.183	1	0.0599255102697943	0.0145312662127827	GABA_7
kcnma1a2	0.00760881980278692	0.419284852073836	0.169	0.097	1	0.210534736526651	0.274428134056319	0.105	0.073	1	0.210534736526651	0.0151597454667826	GABA_7
kifap3a8	0.0076597921663809	0.366282098752031	0.209	0.139	1	0.0232541089256981	0.272901344524385	0.16	0.114	1	0.0232541089256981	0.0152609119167297	GABA_7
cyr6113	0.0168173214994159	-0.715902914765748	0.067	0.104	1	0.00797067083523227	-0.551152370597184	0.055	0.113	1	0.0168173214994159	0.0158778100769009	GABA_7
si:ch73-278m9.12	0.0903206536283964	0.427210545966694	0.129	0.098	1	0.00827417425351652	0.398938202536578	0.142	0.099	1	0.0903206536283964	0.0164798865474555	GABA_7
ndufa89	0.00827866614067777	0.38622664175126	0.316	0.252	1	0.0636141873270261	0.251356754030373	0.27	0.231	1	0.0636141873270261	0.0164887959682867	GABA_7
stxbp5a11	0.00873377339271462	0.507201673553014	0.204	0.142	1	0.40323271380766	0.253104017296571	0.16	0.122	1	0.40323271380766	0.017391267987754	GABA_7
cadpsb6	0.00923377774921487	0.388747955406893	0.218	0.155	1	0.0187589148855729	0.45206975955189	0.198	0.14	1	0.0187589148855729	0.0183822928469079	GABA_7
ENSAMXG000000016663	0.699764024845156	0.281448547425225	0.164	0.131	1	0.00939380461648061	0.330996190531382	0.145	0.096	1	0.699764024845156	0.0186993656677886	GABA_7
ENSAMXG0000001641315	0.00939811822896584	-1.91352627162908	0.036	0.101	1	0.055809513806226	-1.55233888768609	0.078	0.102	1	0.055809513806226	0.0187079118316861	GABA_7
h2afy13	0.0100956547504534	0.296801377570163	0.204	0.154	1	0.121093547886568	0.306554206019751	0.192	0.16	1	0.121093547886568	0.0200893872560664	GABA_7
ldb1b2	0.0101958797488527	0.346739298689412	0.253	0.191	1	0.0922774414936996	0.280139591895372	0.203	0.165	1	0.0922774414936996	0.0202878035338524	GABA_7
atp6v0a1b	0.435103984919501	0.272077247538497	0.142	0.112	1	0.0103634902619696	0.398133731531234	0.14	0.089	1	0.435103984919501	0.0206195785935292	GABA_7
klf6a10	0.0149546171305945	-0.412870961247446	0.178	0.251	1	0.0109372036859216	-0.304532537083324	0.169	0.211	1	0.0149546171305945	0.0217547849473759	GABA_7
ppp3ccb5	0.011289244483594	0.289150939204407	0.209	0.165	1	0.0109867956193358	0.278460448748964	0.206	0.16	1	0.011289244483594	0.0218528815606905	GABA_7
lrrc4ba7	0.0139024517898365	0.441136023792497	0.196	0.13	1	0.0124977143510558	0.279591325037427	0.151	0.115	1	0.0139024517898365	0.024839235838111	GABA_7
cntn1b11	0.0128678055627802	0.386321459815364	0.196	0.141	1	0.0331184862506108	0.284471279334067	0.174	0.13	1	0.0331184862506108	0.0255700307055589	GABA_7
atp6v0b10	0.0225196753690551	0.256760269943614	0.347	0.286	1	0.0132136587405765	0.308490299296816	0.346	0.27	1	0.0225196753690551	0.0262527167038405	GABA_7
ier3ip112	0.0232200532131337	0.306417696730471	0.347	0.289	1	0.0136939650416708	0.322424410131412	0.34	0.281	1	0.0232200532131337	0.027200405404779	GABA_7
fto	0.0137678939122342	0.281631940165374	0.129	0.086	1	0.0290848727840678	0.297535209349209	0.108	0.07	1	0.0290848727840678	0.0273462329216898	GABA_7
rad21b	0.382061242994279	0.304718832810893	0.191	0.161	1	0.0140941377266968	0.349342469398636	0.154	0.097	1	0.382061242994279	0.0279896307351346	GABA_7
atp6v1c1b12	0.0152468068625352	0.397390212929144	0.302	0.233	1	0.0211537975489313	0.27159539856042	0.294	0.225	1	0.0211537975489313	0.030261148605567	GABA_7
kcnc1a3	0.131025193608463	0.29919074369205	0.138	0.098	1	0.0158209739492081	0.287244559659213	0.145	0.098	1	0.131025193608463	0.0313916446817147	GABA_7
amd17	0.0158693999476864	0.304278843667959	0.364	0.304	1	0.340100350004223	0.251317638068801	0.323	0.308	1	0.340100350004223	0.0314869620406731	GABA_7
chac16	0.0162062209179943	0.334442772090702	0.28	0.205	1	0.0280628862191792	0.350565911811018	0.262	0.205	1	0.0280628862191792	0.0321498002395458	GABA_7
ENSAMXG000000172691	0.0166307373449054	0.457754636962616	0.151	0.085	1	0.195071530288905	0.315584583171319	0.11	0.081	1	0.195071530288905	0.0329848932651755	GABA_7
si:ch73-362m14.41	0.0175513703261852	0.313647177905826	0.151	0.095	1	0.0994770666899696	0.326043724882069	0.145	0.107	1	0.0994770666899696	0.0347946900520435	GABA_7
acsl4a9	0.0178273656098532	0.329518594200476	0.356	0.283	1	0.105990256700973	0.260565106506996	0.32	0.279	1	0.105990256700973	0.035336916255119	GABA_7
zgc:1009202	0.151906260065707	0.358760150933026	0.138	0.09	1	0.0184468753237886	0.330351213586114	0.154	0.105	1	0.151906260065707	0.0365534634383658	GABA_7
zgc:16550812	0.0190635881419992	0.347746199723104	0.182	0.12	1	0.218123048021753	0.295524547467095	0.169	0.133	1	0.218123048021753	0.0377637558911507	GABA_7
slc25a1a1	0.271458519593737	0.260559688397675	0.116	0.086	1	0.0191922428402045	0.34328169145793	0.157	0.109	1	0.271458519593737	0.0380161434951716	GABA_7
si:ch211-274p24.41	0.0203050580029071	0.328785397801463	0.102	0.064	1	0.0901169948538393	0.416743744157097	0.125	0.083	1	0.0901169948538393	0.0401978206253127	GABA_7
jagn1a10	0.126909175423232	0.29020135956046	0.293	0.215	1	0.0205966838804306	0.277981500640234	0.276	0.218	1	0.126909175423232	0.0407691443739908	GABA_7
galnt1614	0.0400504005420342	0.30360183636766	0.258	0.187	1	0.0209416260692844	0.345036994060911	0.221	0.175	1	0.0400504005420342	0.0414447004361431	GABA_7
slc1a2b16	0.0213381330107329	-1.59372785612894	0.107	0.146	1	0.447928576546738	-1.22383507184143	0.108	0.134	1	0.447928576546738	0.042220950101082	GABA_7
pgk19	0.0213390385172013	0.271511488712175	0.373	0.304	1	0.102061331949917	0.300193946598547	0.331	0.291	1	0.102061331949917	0.042222722469564	GABA_7
si:ch73-212j7.13	0.23712497927244	0.294445476133678	0.12	0.097	1	0.022539294672739	0.274210086201202	0.131	0.087	1	0.23712497927244	0.0445705695411335	GABA_7
VMP112	0.4070643122509	-0.387016106120264	0.08	0.117	1	0.024757887540198	-1.06212678470943	0.093	0.14	1	0.4070643122509	0.048902822084943	GABA_7
elavl411	0.0247878999146842	0.355458133264326	0.249	0.189	1	0.0463252778870081	0.374007271237923	0.259	0.198	1	0.0463252778870081	0.0489613598471879	GABA_7
slc25a25a10	0.026769331552731	-0.390099021568533	0.08	0.142	1	0.0982791283448139	-0.271946631553524	0.105	0.148	1	0.0982791283448139	0.052822065993682	GABA_7
ENSAMXG000000091939	0.0280242069050551	0.328505380991081	0.218	0.16	1	0.157001328372866	0.296676796295531	0.157	0.119	1	0.157001328372866	0.0552630576374528	GABA_7
fbxl3b2	0.132509900566916	0.254026634442858	0.147	0.116	1	0.0282746438783577	0.288316065638802	0.169	0.116	1	0.132509900566916	0.0557498322702675	GABA_7
mych15	0.029075580836787	-0.71915783876207	0.076	0.12	1	0.137458905200643	-0.532706842262261	0.125	0.15	1	0.137458905200643	0.0573057722725776	GABA_7
siah12	0.0312301664368906	0.360996702660295	0.16	0.111	1	0.475496039260361	0.271379182834334	0.105	0.084	1	0.475496039260361	0.0614850095781052	GABA_7
hist2h2l5	0.031810211646728	0.442980489212897	0.236	0.187	1	0.0468977853921034	0.329757325316202	0.227	0.189	1	0.0468977853921034	0.0626085337284464	GABA_7
zgc:1016792	0.0706861064290694	0.270457423304618	0.142	0.105	1	0.0344874856434383	0.270264378652786	0.14	0.097	1	0.0706861064290694	0.0677855846208701	GABA_7
si:ch211-114m9.11	0.0353783988915175	0.253753403734059	0.102	0.066	1	0.124203452737121	0.294876901006929	0.105	0.069	1	0.124203452737121	0.0695051666749076	GABA_7
ENSAMXG000000284533	0.0356413594425648	0.293689991143829	0.116	0.077	1	0.170935398537744	0.308630721282058	0.116	0.077	1	0.170935398537744	0.0700124123822156	GABA_7
atp5f1d9	0.0378308282122308	0.385601023773521	0.391	0.346	1	0.112854829391365	0.264030425093936	0.381	0.326	1	0.112854829391365	0.0742304848612383	GABA_7
zgc:5649310	0.0381595639980947	-0.734171297487029	0.378	0.464	1	0.494248619307405	-0.481786378552676	0.372	0.416	1	0.494248619307405	0.0748629756716648	GABA_7
ppp2r1bb3	0.040904707988861	0.348669749452012	0.227	0.174	1	0.208695083594062	0.387231362290872	0.186	0.128	1	0.208695083594062	0.0801362208420681	GABA_7
ncam211	0.0724787040347865	0.426306147694638	0.169	0.129	1	0.0446518059708869	0.325317355773347	0.189	0.135	1	0.0724787040347865	0.087309828165312	GABA_7
ENSAMXG0000001645916	0.0471469914162896	-2.50432687204437	0.284	0.374	1	0.376411233499927	-1.57823300999906	0.172	0.17	1	0.376411233499927	0.0920711440329714	GABA_7
rbx16	0.0510817587823205	0.311006151464613	0.347	0.293	1	0.0759781994085005	0.265121202929061	0.282	0.24	1	0.0759781994085005	0.0995541714843459	GABA_7
cby17	0.0517839743521237	0.356340407972208	0.156	0.108	1	0.135259142569868	0.307736685642864	0.131	0.102	1	0.135259142569868	0.100886368704546	GABA_7
pde6d13	0.814377259535115	-0.333742743099157	0.169	0.165	1	0.0526203985042152	-0.381239347120205	0.186	0.163	1	0.814377259535115	0.102471890669688	GABA_7
tubb211	0.0529952443944345	0.3137842551387	0.147	0.105	1	0.0776606776182828	0.253183800729151	0.166	0.121	1	0.0776606776182828	0.103181992860443	GABA_7
hebp215	0.15229287119173	-0.439366598058446	0.08	0.116	1	0.0651203774190899	-0.538515737228432	0.087	0.133	1	0.15229287119173	0.126000091282975	GABA_7
alas114	0.068389043722774	-0.294474409772945	0.093	0.126	1	0.12404912331464	-0.427384125383103	0.102	0.141	1	0.12404912331464	0.132101026144232	GABA_7
sst1.115	0.096984611209129	-1.78168829627873	0.12	0.158	1	0.0690253875438601	-2.10702462327255	0.084	0.11	1	0.096984611209129	0.13328627096214	GABA_7
chgb15	0.071633134776942	-0.561192180459125	0.12	0.156	1	0.070327816778502	-0.62301858837193	0.105	0.142	1	0.071633134776942	0.135709631744173	GABA_7
phf20b3	0.0722292995082203	0.431806411345259	0.182	0.129	1	0.119427875150821	0.258040767067867	0.137	0.103	1	0.119427875150821	0.139241527308992	GABA_7
got2a5	0.0749671160024716	0.262157674420235	0.347	0.314	1	0.191134644749095	0.27657531440236	0.337	0.294	1	0.191134644749095	0.144314163523215	GABA_7
clip23	0.172676698959206	0.29728002850538	0.124	0.089	1	0.0764408302837097	0.261915870814832	0.113	0.093	1	0.172676698959206	0.147038460032956	GABA_7
slc4a10b9	0.0902301429252654	0.279065865808256	0.156	0.117	1	0.103804529889148	0.301497757689848	0.145	0.101	1	0.103804529889148	0.172318807158217	GABA_7
ENSAMXG00000011721	0.0914444038699155	0.282902986528416	0.138	0.095	1	0.539180023760723	0.260110193224309	0.113	0.096	1	0.539180023760723	0.174526728740707	GABA_7
scamp13	0.604298090210839	0.297826054902298	0.138	0.128	1	0.0943453100747015	0.253953146402047	0.134	0.114	1	0.604298090210839	0.179789582616311	GABA_7
hnrnpub4	0.097592653318449	0.374227033674229	0.236	0.197	1	0.921917195560138	0.275754539900214	0.163	0.165	1	0.921917195560138	0.185660980655163	GABA_7
zgc:19498112	0.113919865875272	0.441459877267765	0.178	0.136	1	0.274471681098997	0.337223423152984	0.166	0.132	1	0.274471681098997	0.214861995909503	GABA_7
sf13	0.115826481126386	0.347796286366512	0.164	0.12	1	0.138330281222304	0.2959177542489	0.125	0.115	1	0.138330281222304	0.218237188522652	GABA_7
ormdl12	0.145679422191514	0.296288704463117	0.262	0.215	1	0.123979734637293	0.290409780202928	0.273	0.222	1	0.145679422191514	0.232588494673852	GABA_7
ip6k2a3	0.201661470498046	0.267445793375737	0.178	0.148	1	0.13969288775532	0.294068157111982	0.142	0.115	1	0.201661470498046	0.259871672621219	GABA_7
epd16	0.219644468722579	-1.82497272288589	0.244	0.309	1	0.140438690882607	-1.91134488055389	0.349	0.335	1	0.219644468722579	0.261154355868394	GABA_7
ENSAMXG000000250375	0.14650153072659	0.332377162228415	0.258	0.216	1	0.447648071035506	0.426300037135166	0.215	0.205	1	0.447648071035506	0.271540362947946	GABA_7
rtn4rl2a15	0.408838028442577	-0.273217234868882	0.191	0.224	1	0.3948811701173	-0.397654582336226	0.172	0.208	1	0.408838028442577	0.633831201721391	GABA_7
slc6a3	4.97012150458064e-188	3.02850613202566	0.898	0.026	1.25599940542257e-183	3.54132044789224e-210	3.00878216869697	0.917	0.025	8.94927090386848e-206	4.97012150458064e-188	7.0826408957843e-210	GABA_8
th	1.42767380309451e-144	3.70415422040038	0.616	0.003	3.60787446780014e-140	2.3639058772155e-137	4.07404786795344	0.571	0.004	5.97382654231129e-133	2.3639058772155e-137	2.85534760618906e-144	GABA_8
ENSAMXG00000019461	1.92653067405001e-51	1.28247988616692	0.305	0.018	4.86853566639178e-47	8.54092418264052e-50	1.52205992985047	0.332	0.022	2.15837695019509e-45	8.54092418264052e-50	3.85306134810003e-51	GABA_8
GCH1	5.55574728387144e-38	1.09613385194428	0.277	0.017	1.40399289610715e-33	6.06279761820562e-20	0.598547395034888	0.134	0.01	1.53212958609674e-15	6.06279761820562e-20	1.1111494567743e-37	GABA_8
gad1b16	2.39027047689004e-34	0.950449913603818	0.582	0.174	6.04045252214881e-30	5.95063142893307e-23	0.752420312128312	0.488	0.175	1.50378406840568e-18	5.95063142893307e-23	4.78054095378005e-34	GABA_8
klf2a14	9.30434675547502e-31	1.4014384115642	0.429	0.114	2.35130146857609e-26	9.07924011342151e-17	1.06752976304374	0.313	0.116	2.29441476906275e-12	9.07924011342151e-17	1.860869351095e-30	GABA_8
dlx5a5	4.29099152156378e-27	1.00369364330498	0.311	0.056	1.08437646741438e-22	1.84872699824021e-29	1.0191742564649	0.327	0.062	4.67191799725285e-25	4.29099152156378e-27	3.69745399648041e-29	GABA_8
kcnf1b5	1.9122518711398e-27	0.924653895636502	0.339	0.076	4.8324517035574e-23	9.50356736518304e-16	0.901681892790747	0.217	0.061	2.40164650885541e-11	9.50356736518304e-16	3.82450374227961e-27	GABA_8
meis2a3	6.73204428378497e-27	0.812916524234182	0.26	0.051	1.7012549109553e-22	1.33333784198148e-14	0.860924881053737	0.207	0.048	3.36947806047139e-10	1.33333784198148e-14	1.346408856757e-26	GABA_8
cort2	1.38531298741293e-25	1.25028054101286	0.362	0.085	3.50082445049121e-21	9.26171501454506e-18	0.98599295626438	0.263	0.069	2.34052800132568e-13	9.26171501454506e-18	2.77062597482587e-25	GABA_8
cart21	1.67620139183787e-12	1.73121378276825	0.198	0.049	4.23592853731347e-08	4.33026649764414e-25	2.00816742124433	0.249	0.044	1.09430164661965e-20	1.67620139183787e-12	8.66053299528831e-25	GABA_8
ENSAMXG00000004709	1.98308189680572e-22	0.727631926101428	0.113	0.004	5.01144626141773e-18	2.71925148439129e-24	0.799783035100186	0.124	0.004	6.87182042620523e-20	1.98308189680572e-22	5.43850296878258e-24	GABA_8
slc32a115	1.74063138366161e-19	0.796262099828099	0.452	0.15	4.39874956965125e-15	4.74536484206329e-24	0.878907834857417	0.493	0.165	1.19920114923781e-19	1.74063138366161e-19	9.49072968412658e-24	GABA_8
satb1b1	2.6736855537799e-21	1.25619073691557	0.26	0.043	6.7566707629572e-17	6.02674745032636e-17	0.864646092080399	0.184	0.036	1.52301934817197e-12	6.02674745032636e-17	5.34737110755983e-21	GABA_8
gad1a15	1.01344374063225e-14	0.70217260990229	0.35	0.114	2.56107367695175e-10	5.76217292661749e-21	0.772092866862819	0.401	0.129	1.45615872028551e-16	1.01344374063225e-14	1.1524345853235e-20	GABA_8
marcksl1b14	6.35719453190382e-21	0.531811986599287	0.966	0.682	1.60652663015741e-16	1.26221710128229e-18	0.451037248448842	0.945	0.685	3.18974883665046e-14	1.26221710128229e-18	1.27143890638076e-20	GABA_8
dlx23	6.71317823235458e-20	1.02442140157777	0.254	0.037	1.69648727109833e-15	1.58708644140066e-11	0.685697964191238	0.184	0.043	4.0107261460636e-07	1.58708644140066e-11	1.34263564647092e-19	GABA_8
gap4313	4.47601243350519e-16	0.595673713712321	0.774	0.418	1.1311331020711e-11	7.3522413893546e-20	0.522874469462562	0.802	0.442	1.8579849215038e-15	4.47601243350519e-16	1.47044827787092e-19	GABA_8
zgc:15361517	2.38686378313542e-19	0.672695189279242	0.768	0.421	6.03184346636153e-15	1.85429855608067e-13	0.496134023751493	0.719	0.45	4.68599788107147e-09	1.85429855608067e-13	4.77372756627085e-19	GABA_8
atp1b1b13	3.4944220961796e-19	0.623674591144862	0.751	0.374	8.83075407925547e-15	2.80045970043308e-16	0.442732882623082	0.696	0.396	7.07704170896443e-12	2.80045970043308e-16	6.98884419235921e-19	GABA_8
rtn1a15	6.82526270221457e-18	0.518310336486516	0.921	0.618	1.72481213747664e-13	8.75122212094001e-19	0.423448022430853	0.949	0.649	2.21152134218275e-14	6.82526270221457e-18	1.750244424188e-18	GABA_8
DYNC1I1 (1 of many)12	1.57642459202003e-17	0.742968778975996	0.48	0.202	3.98378258649382e-13	3.92373665621812e-06	0.520371617955525	0.253	0.12	0.0991567490392881	3.92373665621812e-06	3.15284918404007e-17	GABA_8
oaz1a11	2.79319235224971e-17	0.557346984872904	0.898	0.669	7.05867639337025e-13	1.86744234760134e-13	0.397141556967954	0.889	0.669	4.71921355662335e-09	1.86744234760134e-13	5.58638470449945e-17	GABA_8
slc6a1a14	3.04593636459137e-17	0.700533631053297	0.362	0.126	7.69738578695884e-13	5.47941555575843e-06	0.365687659043042	0.235	0.12	0.138470310509571	5.47941555575843e-06	6.09187272918276e-17	GABA_8
ndrg3b10	3.57815306515597e-17	0.832600000463975	0.621	0.289	9.04235061095564e-13	3.40932501973771e-10	0.448582377657478	0.461	0.244	8.61570525737917e-06	3.40932501973771e-10	7.15630613031197e-17	GABA_8
dlx6a5	6.43796890940186e-17	0.906879674556356	0.243	0.053	1.62693912309494e-12	5.55591724964645e-07	0.530294397516963	0.161	0.055	0.0140403584815815	5.55591724964645e-07	1.28759378188037e-16	GABA_8
vamp213	7.53341643163306e-17	0.603228008283049	0.729	0.413	1.90376966643799e-12	1.05165742237088e-05	0.338114318663198	0.562	0.379	0.265764347207346	1.05165742237088e-05	1.50668328632662e-16	GABA_8
nrxn3a14	9.5453848575174e-17	0.857173006955876	0.424	0.155	2.41221420734322e-12	3.45486499345973e-08	0.556122911685858	0.295	0.134	0.000873078932497209	3.45486499345973e-08	1.90907697150348e-16	GABA_8
napgb12	1.73449082669444e-08	0.458323090971999	0.446	0.243	0.000438323176813952	1.12306876876394e-16	0.529477686815457	0.484	0.231	2.83810708554334e-12	1.73449082669444e-08	2.24613753752787e-16	GABA_8
zgc:19467813	7.1916877229243e-13	0.568079258228415	0.384	0.157	1.8174114044602e-08	1.25585513288178e-16	0.6395607571151	0.424	0.163	3.17367150630555e-12	7.1916877229243e-13	2.51171026576356e-16	GABA_8
vat1l13	1.28597456194415e-16	0.713004913001566	0.384	0.141	3.24978631548906e-12	1.49589782345086e-14	0.587803276832757	0.378	0.164	3.78028338964266e-10	1.49589782345086e-14	2.57194912388831e-16	GABA_8
ENSAMXG000000209099	1.6346453021929e-16	0.760156039665632	0.367	0.133	4.13091214317167e-12	5.78954020382785e-05	0.35667168729825	0.253	0.132	1	5.78954020382785e-05	3.2692906043858e-16	GABA_8
si:ch211-151p13.83	1.73303838142377e-16	0.77159928311681	0.333	0.112	4.37956129369601e-12	1.56910201516741e-09	0.531356631200402	0.203	0.067	3.96527770252956e-05	1.56910201516741e-09	3.46607676284754e-16	GABA_8
rnasekb15	3.752989503395e-11	0.463636254553699	0.859	0.57	9.4841797740295e-07	2.38234565980968e-16	0.447385067123698	0.866	0.581	6.02042571690504e-12	3.752989503395e-11	4.76469131961935e-16	GABA_8
gadd45ba6	3.18045544989529e-16	0.558083950103089	0.898	0.67	8.03732896743038e-12	8.39011772570413e-13	0.500985873712998	0.899	0.709	2.12026665046269e-08	8.39011772570413e-13	6.36091089979058e-16	GABA_8
camk2n210	7.46833916315159e-16	0.980890178851412	0.435	0.162	1.88732398992004e-11	4.85813410933624e-11	0.871527230960869	0.41	0.202	1.22769907077036e-06	4.85813410933624e-11	1.49366783263032e-15	GABA_8
ENSAMXG0000000404214	8.08358909189723e-16	0.626595265377097	0.661	0.345	2.04280379941335e-11	4.98376534474932e-12	0.394062789211508	0.641	0.377	1.2594473402716e-07	4.98376534474932e-12	1.61671781837945e-15	GABA_8
yjefn315	1.22948053831568e-15	0.885872916812803	0.486	0.208	3.10702026837754e-11	2.392908634679e-07	0.474667302538695	0.364	0.209	0.00604711941069729	2.392908634679e-07	2.45896107663136e-15	GABA_8
napba15	1.37899208195727e-13	0.516342529137339	0.689	0.407	3.48485089031421e-09	1.40919803120424e-15	0.509118921612228	0.7	0.419	3.56118434465623e-11	1.37899208195727e-13	2.81839606240849e-15	GABA_8
ENSAMXG0000001969310	1.3705001722986e-13	0.510977903779662	0.814	0.526	3.46339098541579e-09	1.41896637065627e-15	0.433568730304127	0.899	0.582	3.58586991528546e-11	1.3705001722986e-13	2.83793274131255e-15	GABA_8
rab3b15	1.82637436822341e-10	0.524822650691966	0.554	0.297	4.61543066593738e-06	1.80149761064747e-15	0.546328082195264	0.631	0.323	4.55256461186721e-11	1.82637436822341e-10	3.60299522129493e-15	GABA_8
uchl112	6.7292662172296e-14	0.623082447580867	0.802	0.51	1.70055286575609e-09	2.77434701561726e-15	0.539331751966836	0.866	0.595	7.01105234316639e-11	6.7292662172296e-14	5.54869403123452e-15	GABA_8
aldocb13	8.71999742500184e-10	0.351185373961968	0.797	0.634	2.20363054927222e-05	2.93549146950978e-15	0.437042028852674	0.834	0.618	7.41828049259818e-11	8.71999742500184e-10	5.87098293901958e-15	GABA_8
CALM214	1.8174513848996e-12	0.326053459599009	0.949	0.784	4.59288139477978e-08	3.81700074549652e-15	0.333854956266042	0.982	0.786	9.64594258394426e-11	1.8174513848996e-12	7.63400149099305e-15	GABA_8
atp6v0ca15	4.96070437797404e-15	0.434183623181875	0.898	0.671	1.25361960335782e-10	5.23142701463182e-11	0.35638471642727	0.88	0.67	1.32203392086761e-06	5.23142701463182e-11	9.9214087559481e-15	GABA_8
atp6v1g116	1.29070566559561e-14	0.49021048144452	0.847	0.577	3.26174228752667e-10	5.76860346232767e-15	0.417149231216339	0.894	0.597	1.45778378096483e-10	1.29070566559561e-14	1.15372069246553e-14	GABA_8
rnd1b12	6.07259597803701e-15	0.708477148576716	0.48	0.189	1.53460572960973e-10	4.89866590641738e-09	0.488677822946963	0.346	0.177	0.000123794186121074	4.89866590641738e-09	1.2145191956074e-14	GABA_8
R3HDM111	6.56854054321917e-15	0.849749572282681	0.362	0.143	1.65993588067692e-10	6.22215968290271e-06	0.465535840377647	0.226	0.101	0.157240197346634	6.22215968290271e-06	1.31370810864383e-14	GABA_8
mao	1.13766562966845e-14	0.766331218206555	0.22	0.058	2.87499481273515e-10	1.48178427847338e-12	0.567146863997981	0.184	0.045	3.74461705013009e-08	1.48178427847338e-12	2.27533125933689e-14	GABA_8
adgrb1b12	1.40663729930789e-14	0.428136466059969	0.684	0.347	3.55471311908097e-10	5.96754118534324e-12	0.469717888395733	0.581	0.313	1.50805733294809e-07	5.96754118534324e-12	2.81327459861575e-14	GABA_8
si:ch211-214j24.914	2.08356063787745e-14	0.59757392170208	0.605	0.295	5.26536608798011e-10	1.68725851192793e-08	0.391865801791232	0.512	0.308	0.000426387098549308	1.68725851192793e-08	4.16712127575485e-14	GABA_8
gapdhs15	1.03654864083132e-12	0.466752560226698	0.881	0.712	2.61946207024483e-08	3.25581812095121e-14	0.391059918078032	0.949	0.744	8.22777797345581e-10	1.03654864083132e-12	6.5116362419023e-14	GABA_8
sem110	3.41179444448044e-13	0.528965227810238	0.808	0.557	8.62194574064652e-09	3.76924770449411e-14	0.528359418032704	0.783	0.496	9.52526587402705e-10	3.41179444448044e-13	7.53849540898806e-14	GABA_8
sypa14	3.96982831985815e-14	0.551626698840761	0.774	0.423	1.00321531471135e-09	2.07473924541602e-08	0.374858126634844	0.668	0.389	0.000524307354709084	2.07473924541602e-08	7.93965663971612e-14	GABA_8
lmo33	6.60424340854705e-14	0.486777186149587	0.266	0.099	1.66895835177393e-09	4.42709889779515e-07	0.462663892235481	0.217	0.092	0.0111877216246181	4.42709889779515e-07	1.32084868170937e-13	GABA_8
fosaa12	0.0106279243568128	0.436371354510245	0.232	0.135	1	7.05955968258534e-14	0.720727869916441	0.419	0.181	1.78402132738614e-09	0.0106279243568128	1.41191193651701e-13	GABA_8
camk2d12	8.72018069279817e-14	0.665058160851055	0.249	0.079	2.20367686287703e-09	1.16777451624703e-10	0.669853697938883	0.171	0.06	2.95108298000786e-06	1.16777451624703e-10	1.74403613855955e-13	GABA_8
snapc510	2.43809796519527e-08	0.570040358386381	0.537	0.294	0.000616131736784496	1.43375076523026e-13	0.601244871114197	0.507	0.269	3.6232315588134e-09	2.43809796519527e-08	2.86750153046031e-13	GABA_8
psd3l11	4.67843412729049e-12	0.518047321824086	0.554	0.306	1.18228708830758e-07	1.57446883180727e-13	0.431550540899995	0.535	0.296	3.97884018486014e-09	4.67843412729049e-12	3.14893766361428e-13	GABA_8
npas4a11	2.51031787182927e-13	0.452552599662023	0.808	0.492	6.34382429389974e-09	5.83173985361685e-13	0.365714637350602	0.825	0.501	1.47373897840751e-08	5.83173985361685e-13	5.0206357436579e-13	GABA_8
atp6v1d12	2.7346722559503e-13	0.553225368424258	0.61	0.323	6.91079025801199e-09	1.00315589242288e-06	0.372633258741283	0.502	0.314	0.0253507525574185	1.00315589242288e-06	5.46934451189983e-13	GABA_8
acsl1a8	0.000143850563780124	0.401572906487756	0.249	0.126	1	2.84053040419887e-13	0.48883256167819	0.267	0.104	7.17830438445097e-09	0.000143850563780124	5.68106080839693e-13	GABA_8
elavl412	3.14924521425237e-13	0.799450480493569	0.401	0.189	7.95845758093717e-09	6.9781624559447e-10	0.60565072210028	0.382	0.197	1.76345143424178e-05	6.9781624559447e-10	6.29849042850374e-13	GABA_8
ENSAMXG000000288152	1.53311614231709e-09	0.33300611938428	0.356	0.146	3.87433780324952e-05	3.57041315735845e-13	0.796674895746675	0.263	0.089	9.02279108996055e-09	1.53311614231709e-09	7.14082631471563e-13	GABA_8
atp5f1b13	3.61260564314388e-13	0.452507586018096	0.842	0.643	9.12941572078889e-09	7.20135296643367e-10	0.360957643563008	0.866	0.653	1.81985390814745e-05	7.20135296643367e-10	7.22521128628642e-13	GABA_8
ENSAMXG000000131489	3.97555671506175e-13	0.419546615389963	0.797	0.574	1.00466293746326e-08	8.38112311256714e-07	0.261924621074607	0.76	0.558	0.0211799362177684	8.38112311256714e-07	7.95111343012191e-13	GABA_8
ENSAMXG000000068139	2.46516813637872e-07	0.419579729526081	0.689	0.497	0.00622972639744265	4.22483844154433e-13	0.478023893639039	0.747	0.499	1.06765892256267e-08	2.46516813637872e-07	8.44967688308685e-13	GABA_8
ywhag212	7.03654991734051e-13	0.399990113693736	0.898	0.598	1.77820652961112e-08	2.01073510843389e-10	0.325673968480723	0.889	0.644	5.08132869252329e-06	2.01073510843389e-10	1.4073099834676e-12	GABA_8
nr2f1a10	7.391084566382e-13	0.898761315890209	0.362	0.155	1.8678009807704e-08	1.40960010163966e-09	0.670966270250102	0.341	0.151	3.5622004168536e-05	1.40960010163966e-09	1.47821691327585e-12	GABA_8
atp1a3a15	8.18708701817627e-13	0.440566003399963	0.791	0.483	2.06895876036333e-08	1.72513378768033e-07	0.444845548768659	0.627	0.418	0.00435958559484697	1.72513378768033e-07	1.63741740363458e-12	GABA_8
SLC41A31	2.79727729784858e-08	0.313939729756224	0.124	0.036	0.000706899945939316	8.71168217867899e-13	0.804155720280037	0.184	0.047	2.20152920337397e-08	2.79727729784858e-08	1.74233643573504e-12	GABA_8
syt414	3.14176599005007e-07	0.283027889024557	0.497	0.282	0.00793955683345552	1.15441545145415e-12	0.49937306561345	0.507	0.274	2.91732328736979e-08	3.14176599005007e-07	2.30883090290697e-12	GABA_8
ENSAMXG000000044049	1.35853103823259e-12	0.418445548896629	0.836	0.565	3.43314378671757e-08	1.76468715472569e-08	0.358702828960845	0.705	0.47	0.000445954090870729	1.76468715472569e-08	2.71706207646332e-12	GABA_8
rbfox12	1.84189860577679e-12	0.551335627985591	0.226	0.066	4.65466196665852e-08	1.03405892276716e-08	0.465386351650675	0.134	0.045	0.00026131703037249	1.03405892276716e-08	3.68379721155017e-12	GABA_8
rac3a13	2.12399290739328e-12	0.514326037706381	0.559	0.278	5.36754247627355e-08	1.91167460282381e-07	0.317215544839965	0.456	0.288	0.00483099288879606	1.91167460282381e-07	4.24798581478202e-12	GABA_8
btbd6b4	2.16312751026434e-07	0.401167065122859	0.232	0.106	0.00546643953118901	2.21383788670152e-12	0.512917298507386	0.23	0.089	5.59458972348342e-08	2.16312751026434e-07	4.42767577339814e-12	GABA_8
pcsk212	1.00828115444791e-09	0.665629189912849	0.497	0.23	2.54802730540531e-05	2.29402863320216e-12	0.624468910284921	0.332	0.145	5.79723975896518e-08	1.00828115444791e-09	4.58805726639906e-12	GABA_8
stmn48	3.25632659823422e-11	0.490558621625422	0.757	0.504	8.22906294639769e-07	2.56620824787607e-12	0.391995731452704	0.76	0.474	6.48506486320761e-08	3.25632659823422e-11	5.13241649574554e-12	GABA_8
map1b14	2.99921415564836e-12	0.580872586733505	0.605	0.326	7.57931409273897e-08	5.41206531453404e-07	0.309451051346885	0.525	0.335	0.013676830256359	5.41206531453404e-07	5.99842831128771e-12	GABA_8
ENSAMXG0000001903112	2.00913088972209e-10	0.573100382325423	0.48	0.241	5.0772746714167e-06	4.22577821535924e-12	0.506971796869119	0.447	0.223	1.06789641280343e-07	2.00913088972209e-10	8.4515564307006e-12	GABA_8
otpb	4.52967793568213e-12	1.5084129722832	0.158	0.031	1.14469491112623e-07	1.38291808045505e-05	0.865417979043865	0.115	0.046	0.349477228111796	1.38291808045505e-05	9.05935587134372e-12	GABA_8
syt1a15	6.39965787759602e-12	0.600413797290025	0.446	0.216	1.61725754224729e-07	3.40617586651916e-05	0.299390277283383	0.281	0.166	0.860774703228057	3.40617586651916e-05	1.27993157551511e-11	GABA_8
cox6c12	7.65441994983368e-12	0.348022586466343	0.921	0.76	1.93434846552247e-07	1.66210072710381e-06	0.309151265927507	0.834	0.674	0.0420029474746403	1.66210072710381e-06	1.53088398996088e-11	GABA_8
ENSAMXG0000001867114	8.62124477838308e-12	0.523430119721146	0.576	0.282	2.17867476794519e-07	0.000142259229696765	0.28079581088853	0.401	0.281	1	0.000142259229696765	1.72424895566918e-11	GABA_8
nsfa15	5.56900487264281e-10	0.456112087200419	0.599	0.356	1.40734322136556e-05	9.07246055895333e-12	0.413668503079797	0.608	0.363	2.2927015078531e-07	5.56900487264281e-10	1.81449211178243e-11	GABA_8
adcyap1r1b12	1.14938077599863e-11	0.584559153770886	0.435	0.186	2.90460015902613e-07	3.58588325569072e-09	0.346618487614845	0.332	0.159	9.06188557545602e-05	3.58588325569072e-09	2.29876155198404e-11	GABA_8
atp6v1h13	1.14972582094918e-11	0.458834324895356	0.61	0.366	2.90547212212068e-07	7.30466146965811e-09	0.385254097863341	0.562	0.349	0.00018459609999973	7.30466146965811e-09	2.29945164188514e-11	GABA_8
tspan7b9	2.80620943800276e-06	0.328375032625701	0.599	0.377	0.0709157187077678	1.2777700481359e-11	0.342863535748025	0.622	0.368	3.22905268864424e-07	2.80620943800276e-06	2.55554009625547e-11	GABA_8
qpct12	0.000120371247017585	0.255263397605551	0.514	0.334	1	1.39326237639424e-11	0.365337981957418	0.594	0.358	3.52091335138588e-07	0.000120371247017585	2.78652475276906e-11	GABA_8
atp6v1e1b13	1.65752456241139e-11	0.526296327684308	0.695	0.433	4.18873032166982e-07	1.49714302660642e-11	0.472599868166605	0.742	0.453	3.78343014253707e-07	1.65752456241139e-11	2.99428605319042e-11	GABA_8
gadd45ga2	9.02266456566176e-09	1.02587905915825	0.198	0.065	0.000228011756238838	1.79160058360394e-11	0.67299358200901	0.23	0.082	4.52755383482552e-07	9.02266456566176e-09	3.58320116717578e-11	GABA_8
zgc:12297915	1.84687524911622e-11	0.48782985129179	0.712	0.431	4.66723844204161e-07	6.21131175875183e-08	0.448566830735814	0.645	0.427	0.00156966059455418	6.21131175875183e-08	3.69375049819834e-11	GABA_8
tmem3512	1.84701476262082e-05	0.288890945400928	0.514	0.326	0.466759100661908	1.99893595640542e-11	0.46089154264802	0.585	0.343	5.05151105543213e-07	1.84701476262082e-05	3.99787191277088e-11	GABA_8
elmo18	2.30745939256677e-11	0.592125111795154	0.446	0.209	5.83118063095549e-07	7.02528873280669e-06	0.305439255901154	0.355	0.2	0.177536071566758	7.02528873280669e-06	4.6149187850803e-11	GABA_8
jpt1a9	2.38210189200864e-11	0.563982835915595	0.486	0.235	6.01980969129503e-07	1.1913054356007e-06	0.349908713428764	0.392	0.228	0.0301054796630654	1.1913054356007e-06	4.76420378396052e-11	GABA_8
tmeff1b13	2.38449014654125e-11	0.544850847407535	0.61	0.345	6.0258450493244e-07	6.24486039733005e-07	0.321416390485784	0.521	0.328	0.0157813867100928	6.24486039733005e-07	4.76898029302564e-11	GABA_8
ENSAMXG0000002024911	3.07524749169328e-11	0.500755860875754	0.768	0.508	7.77145793625809e-07	4.71548970929156e-06	0.304369861361729	0.7	0.51	0.119165140443507	4.71548970929156e-06	6.15049498329197e-11	GABA_8
ENSAMXG0000001081712	9.47349295397344e-08	0.426335539749917	0.35	0.2	0.00239404640439863	3.08552886173299e-11	0.704152268181923	0.359	0.164	7.79743998648544e-07	9.47349295397344e-08	6.17105772337076e-11	GABA_8
gng315	3.7886022258939e-11	0.420999253712847	0.847	0.53	9.57417668505648e-07	2.02237261742759e-10	0.349633405696427	0.816	0.554	5.11073784150127e-06	2.02237261742759e-10	7.57720445164425e-11	GABA_8
ap2m1b9	4.40747842289982e-11	0.534503319133353	0.542	0.293	1.11381387225101e-06	9.63120196517137e-05	0.255468709153793	0.456	0.314	1	9.63120196517137e-05	8.81495684560536e-11	GABA_8
cntfr2	4.87239819835079e-11	0.681967772386523	0.271	0.098	1.23130374870523e-06	6.78425019975526e-11	0.547122216542421	0.258	0.098	1.71444786798015e-06	6.78425019975526e-11	9.74479639646415e-11	GABA_8
tuba1c11	9.98963189273336e-06	0.302323053035614	0.638	0.459	0.252447987561265	5.75707157922831e-11	0.36171718229296	0.765	0.546	1.45486955878679e-06	9.98963189273336e-06	1.15141431581252e-10	GABA_8
scg516	5.94989171215968e-11	0.43662288510645	0.853	0.533	1.50359713457987e-06	2.32271175534187e-10	0.418918613132456	0.816	0.582	5.86972487692443e-06	2.32271175534187e-10	1.18997834239653e-10	GABA_8
serinc111	2.462266298931e-10	0.457530239009378	0.695	0.446	6.22239316402854e-06	6.26035014068135e-11	0.462683754947081	0.664	0.431	1.58205308405158e-06	2.462266298931e-10	1.25207002809708e-10	GABA_8
ENSAMXG0000001617612	6.65474937365828e-11	0.38797985131932	0.503	0.25	1.68172171421718e-06	2.85792158908374e-06	0.376547466126992	0.355	0.229	0.0722225364777351	2.85792158908374e-06	1.33094987468737e-10	GABA_8
PTPRM	6.3314800461754e-08	0.438655558895384	0.147	0.047	0.00160002832246898	8.12455435141336e-11	0.489778440981764	0.157	0.033	2.05315613014567e-06	6.3314800461754e-08	1.62491087021666e-10	GABA_8
atpv0e212	3.07659474966172e-06	0.370458820544362	0.446	0.279	0.0777486259187013	9.39778272316505e-11	0.486178266579795	0.493	0.258	2.37491367197104e-06	3.07659474966172e-06	1.87955654454469e-10	GABA_8
eef1a1b14	1.00482026913812e-10	0.537576370494182	0.531	0.266	2.53928130213895e-06	9.08364657142786e-08	0.319758582236005	0.479	0.28	0.00229552832506553	9.08364657142786e-08	2.00964053817528e-10	GABA_8
si:busm1-266f07.215	1.12176264947163e-10	-3.14010135843801	0.023	0.224	2.83480639147975e-06	7.43953365784187e-06	-2.2648566442046	0.028	0.133	0.188004455067322	7.43953365784187e-06	2.24352529881742e-10	GABA_8
tmsb213	1.12572975108162e-10	0.394217305886716	0.441	0.238	2.84483165395836e-06	0.000733076588938697	0.283820628421851	0.346	0.217	1	0.000733076588938697	2.2514595020365e-10	GABA_8
caly15	1.78932730369338e-07	0.374987895777325	0.559	0.32	0.00452180902916355	1.1680743062545e-10	0.39954317945615	0.585	0.351	2.95184057933574e-06	1.78932730369338e-07	2.33614861237255e-10	GABA_8
rtn4rl2b	1.26613494122501e-10	0.775720236297391	0.243	0.094	3.19964960996971e-06	4.88950909589266e-06	0.378374259018275	0.184	0.079	0.123562784362303	4.88950909589266e-06	2.5322698822897e-10	GABA_8
rpl2614	1.43688600612078e-10	-0.718398241195385	0.757	0.816	3.63115462606783e-06	0.000591389287362531	-0.492930727115342	0.719	0.71	1	0.000591389287362531	2.8737720120351e-10	GABA_8
stxbp1a10	1.52929119304339e-10	0.483047303014173	0.412	0.192	3.86467177393994e-06	1.52108489571223e-06	0.32516241308443	0.309	0.164	0.0384393363995438	1.52108489571223e-06	3.05858238585289e-10	GABA_8
nova214	1.57469197990071e-10	0.49333110099856	0.52	0.261	3.97940410240709e-06	2.9272678999385e-05	0.261498845102606	0.359	0.23	0.739749870993457	2.9272678999385e-05	3.14938395955345e-10	GABA_8
atp5fa110	2.92210411959505e-06	0.347711240356353	0.621	0.426	0.0738444932062864	2.1004429750042e-10	0.364876363779343	0.631	0.406	5.30802944213311e-06	2.92210411959505e-06	4.20088594956719e-10	GABA_8
pcdh2ac14	6.5168717266623e-09	0.359412952988475	0.695	0.426	0.000164687865404483	2.23240691833783e-10	0.472442685059352	0.664	0.412	5.64151552333153e-06	6.5168717266623e-09	4.46481383617729e-10	GABA_8
si:ch211-195b15.810	2.40766371476034e-10	0.530257543101922	0.492	0.265	6.08440697357085e-06	8.24757341555323e-05	0.290658658491414	0.382	0.233	1	8.24757341555323e-05	4.81532742894099e-10	GABA_8
rrad15	3.50047964703591e-09	0.763957268801991	0.424	0.247	8.84606211602444e-05	2.81695698060614e-10	0.698787519873211	0.516	0.299	7.11873198568977e-06	3.50047964703591e-09	5.63391396041874e-10	GABA_8
ENSAMXG0000000733512	2.83688947898098e-08	0.291866149340489	0.881	0.687	0.000716910340233283	2.92038874185628e-10	0.328817334768592	0.88	0.674	7.38011438954501e-06	2.83688947898098e-08	5.84077748285968e-10	GABA_8
bag39	7.86462864024752e-10	0.454642152544702	0.734	0.456	1.98747030367695e-05	3.0505385326283e-10	0.386528038963351	0.751	0.505	7.70901592580497e-06	7.86462864024752e-10	6.101077064326e-10	GABA_8
rtn1b14	7.28035061972291e-09	0.343645187745148	0.847	0.532	0.000183981740511018	3.15508967866477e-10	0.29799035640072	0.802	0.528	7.97322712695373e-06	7.28035061972291e-09	6.31017935633407e-10	GABA_8
amph11	3.19302988395171e-10	0.461724493084597	0.299	0.128	8.06910581973436e-06	0.000106778153204259	0.290595326828002	0.217	0.12	1	0.000106778153204259	6.38605976688386e-10	GABA_8
stx1b12	3.32368830131502e-10	0.502134695157124	0.412	0.211	8.39929270625319e-06	8.00774683047826e-06	0.393405592326235	0.396	0.222	0.202363770153016	8.00774683047826e-06	6.64737660152535e-10	GABA_8
MARCKS10	3.53926096092378e-10	0.484157958705777	0.842	0.573	8.94406637435047e-06	3.51865862680539e-06	0.332872895419353	0.806	0.576	0.0889200221579991	3.51865862680539e-06	7.07852192059489e-10	GABA_8
rps223	3.62999494602653e-10	-0.671177523918304	0.746	0.817	9.17336022810364e-06	4.42116204409978e-05	-0.643788616024332	0.797	0.765	1	4.42116204409978e-05	7.25998989073536e-10	GABA_8
dnajc5aa14	3.8122248837542e-10	0.41053960263374	0.571	0.32	9.63387350373525e-06	7.88852042853846e-06	0.388267346277768	0.442	0.259	0.199350799749595	7.88852042853846e-06	7.62444976605509e-10	GABA_8
atp6v1f14	4.69241080520112e-10	0.441036768541327	0.661	0.449	1.18581913458237e-05	1.28364315057722e-08	0.371083200425971	0.645	0.436	0.00032438946058237	1.28364315057722e-08	9.38482160820035e-10	GABA_8
necap112	5.0972963314887e-10	0.502065540702763	0.429	0.208	1.28813775593051e-05	1.5619617310486e-05	0.284985948209288	0.373	0.231	0.394723349053292	1.5619617310486e-05	1.01945926603791e-09	GABA_8
sypb14	4.01305602981205e-09	0.398132127788863	0.588	0.351	0.00010141393892938	5.87342580143094e-10	0.533199446547632	0.585	0.349	1.48427343427961e-05	4.01305602981205e-09	1.17468515994122e-09	GABA_8
ywhah13	1.5066086942793e-07	0.405316923263609	0.627	0.377	0.00380735083131321	6.33577922622534e-10	0.419265701376751	0.659	0.39	1.60111476825941e-05	1.5066086942793e-07	1.26715584484365e-09	GABA_8
IMPA1	7.9454452295895e-09	0.269790304934361	0.141	0.05	0.000200789346396956	6.92263977447731e-10	0.338431499065311	0.129	0.041	1.74942029740816e-05	7.9454452295895e-09	1.38452795441623e-09	GABA_8
dnajc156	7.30918138590924e-10	0.518349527706335	0.305	0.13	1.84710322803312e-05	0.000740484517453022	0.298566693877563	0.235	0.145	1	0.000740484517453022	1.4618362766476e-09	GABA_8
eef1a2	8.11456972625864e-10	0.364981631780034	0.215	0.063	2.05063291552282e-05	1.7316430280508e-07	0.395585516978508	0.129	0.043	0.00437603509618719	1.7316430280508e-07	1.62291394459326e-09	GABA_8
atp6v1aa16	8.36312862445121e-10	0.42995063364736	0.576	0.365	2.11344623468507e-05	1.43640867767638e-05	0.385118054171022	0.525	0.344	0.362994836935598	1.43640867767638e-05	1.67262572419082e-09	GABA_8
ndufa211	9.85209421359653e-10	0.476816004246126	0.689	0.443	2.48972272871798e-05	0.00185163052965073	0.282067615943437	0.493	0.361	1	0.00185163052965073	1.97041884174866e-09	GABA_8
snap25b	1.01671084694511e-09	0.502558675311237	0.175	0.059	2.56932998131498e-05	5.51365174194149e-05	0.403523510772296	0.12	0.042	1	5.51365174194149e-05	2.03342169285651e-09	GABA_8
ywhabb8	7.89798097054647e-05	0.299181933149273	0.74	0.584	1	1.21387147154944e-09	0.308368580121903	0.82	0.589	3.06757459575258e-05	7.89798097054647e-05	2.42774294162539e-09	GABA_8
ENSAMXG000000036012	1.24994486300607e-09	0.61749771998155	0.22	0.08	3.15873566330265e-05	2.03278073672396e-09	0.540742200090724	0.203	0.084	5.13704019977511e-05	2.03278073672396e-09	2.49988972444978e-09	GABA_8
rab4113	1.12158320396562e-05	0.324121050463373	0.514	0.323	0.283435291474151	1.34057715311806e-09	0.361015078273567	0.544	0.325	3.38777252364464e-05	1.12158320396562e-05	2.68115430443896e-09	GABA_8
stmn2a12	6.2609610801959e-09	0.478246734524958	0.616	0.344	0.000158220747457631	1.41147744411523e-09	0.340289348030292	0.622	0.366	3.56694464902359e-05	6.2609610801959e-09	2.82295488623818e-09	GABA_8
rpl1114	1.42329739612003e-09	-0.653610432792975	0.791	0.853	3.59681484973493e-05	7.17654534722273e-05	-0.463427242850643	0.774	0.782	1	7.17654534722273e-05	2.84659479021428e-09	GABA_8
ENSAMXG0000002155112	1.45212750654743e-09	0.366566796297169	0.633	0.35	3.66967142179602e-05	2.78086644093935e-09	0.337859432870348	0.548	0.318	7.02752758289784e-05	2.78086644093935e-09	2.90425501098619e-09	GABA_8
pgam1a10	1.01096200776601e-08	0.513801953037984	0.531	0.31	0.000255480208982549	1.69428382241594e-09	0.421485603780622	0.53	0.325	4.28162464762733e-05	1.01096200776601e-08	3.38856764196128e-09	GABA_8
cxcr4b16	1.70858502407094e-09	-2.59144455594336	0.034	0.209	4.31776521432966e-05	2.31913112263311e-07	-2.21118909253913	0.014	0.131	0.00586067626000614	2.31913112263311e-07	3.4171700452226e-09	GABA_8
zgc:16273017	1.40083185769273e-08	-1.77269293465402	0.073	0.262	0.000354004218757531	1.82378171765648e-09	-1.67245814749386	0.037	0.198	4.60887877868968e-05	1.40083185769273e-08	3.64756343198677e-09	GABA_8
b2ml14	1.8349865045178e-09	-1.88042100384509	0.571	0.688	4.63719439556694e-05	0.0159303985642171	-1.49294500379869	0.567	0.563	1	0.0159303985642171	3.66997300566842e-09	GABA_8
atf5a	2.03049960884344e-09	0.610158150843438	0.215	0.074	5.13127556150825e-05	3.79578347329305e-08	0.618529887994704	0.23	0.098	0.000959232441535887	3.79578347329305e-08	4.06099921356394e-09	GABA_8
pcbd16	1.25833246145719e-08	0.617197123368249	0.446	0.207	0.000317993196334845	2.17952756856044e-09	0.48465229757049	0.327	0.155	5.50788411850909e-05	1.25833246145719e-08	4.35905513237053e-09	GABA_8
clta10	2.2648642866264e-09	0.474811692403104	0.599	0.358	5.72353853873358e-05	1.09982963637204e-05	0.347252219981406	0.456	0.307	0.277937947407578	1.09982963637204e-05	4.52972856812318e-09	GABA_8
rps1212	2.40275566629944e-09	-1.03815343504343	0.621	0.739	6.07200384430531e-05	1.49254839907309e-05	-0.84200526398367	0.567	0.62	0.377181905929761	1.49254839907309e-05	4.80551132682563e-09	GABA_8
map1ab15	2.6941699966301e-09	0.374378629861211	0.588	0.334	6.80843699848393e-05	2.58668232880676e-09	0.399936808316182	0.544	0.339	6.53680491312757e-05	2.6941699966301e-09	5.17336465092259e-09	GABA_8
glrx21	2.87148004173685e-09	0.406808061530595	0.203	0.065	7.25651721347319e-05	2.98282856685036e-05	0.302400320012428	0.115	0.052	0.753790607128753	2.98282856685036e-05	5.74296007522829e-09	GABA_8
ENSAMXG0000001033015	3.1499732160557e-09	0.44533901288684	0.525	0.266	7.96029731429435e-05	1.59830100378994e-06	0.261818268372097	0.401	0.242	0.0403906646667756	1.59830100378994e-06	6.29994642218905e-09	GABA_8
si:dkey-276j7.114	1.27307951665124e-07	0.36612909835958	0.718	0.459	0.00321719924652934	3.65852410363835e-09	0.349582647455155	0.71	0.483	9.24545626230448e-05	1.27307951665124e-07	7.31704819389189e-09	GABA_8
def86	0.00058207165399626	0.286754587559928	0.266	0.15	1	3.8695880389751e-09	0.351211662892935	0.29	0.135	9.77883593329397e-05	0.00058207165399626	7.73917606297646e-09	GABA_8
rpl10a12	3.97857131534572e-09	-0.628242222525953	0.661	0.742	0.000100542475710102	0.0950130139997886	-0.34744348096901	0.677	0.643	1	0.0950130139997886	7.95714261486239e-09	GABA_8
rpl36a12	4.23690425934097e-09	-0.610542926945379	0.898	0.908	0.000107070807537806	1.22665067122761e-05	-0.55516626233163	0.76	0.78	0.309986891125928	1.22665067122761e-05	8.47380850073058e-09	GABA_8
uqcrh15	4.32008578228099e-09	0.464903079637675	0.644	0.418	0.000109172887804023	4.49673182579899e-06	0.330896628822433	0.571	0.391	0.113636909969766	4.49673182579899e-06	8.64017154589881e-09	GABA_8
pafah1b1b12	4.88490723380373e-09	0.462311540258795	0.576	0.333	0.000123446490705454	6.07133243402703e-08	0.30329601522374	0.544	0.346	0.00153428641940297	6.07133243402703e-08	9.76981444374513e-09	GABA_8
rpl3112	4.97230061738406e-09	-0.618149959389921	0.74	0.823	0.000125655008901913	0.0101849867450761	-0.393025573568699	0.65	0.638	1	0.0101849867450761	9.94460121004432e-09	GABA_8
calm1b14	1.13710844605222e-07	0.306868043333394	0.785	0.553	0.00287358675401857	5.30743807719612e-09	0.354274605968905	0.816	0.543	0.000134124267648823	1.13710844605222e-07	1.06148761262233e-08	GABA_8
ctsf12	5.36698023468684e-09	0.397226029637782	0.718	0.457	0.000135628957510771	9.15526069096749e-07	0.291444673764067	0.673	0.446	0.0231362592921439	9.15526069096749e-07	1.07339604405692e-08	GABA_8
hmgb2a14	5.60084240191187e-09	-1.13838273996919	0.079	0.285	0.000141538888338715	8.72660626373466e-08	-1.31776071865475	0.046	0.205	0.00220530066890839	8.72660626373466e-08	1.12016847724543e-08	GABA_8
sat2a1	9.56752825817694e-07	0.342379824726161	0.169	0.069	0.0241781006612389	6.22501000579873e-09	0.372176711947435	0.171	0.059	0.00015731222785654	9.56752825817694e-07	1.24500199728467e-08	GABA_8
jagn1a11	6.2734902942153e-09	0.482045155339045	0.424	0.215	0.000158537373225115	0.000117673525855773	0.351848141741929	0.364	0.218	1	0.000117673525855773	1.25469805490739e-08	GABA_8
pfn115	6.62550353450892e-09	-1.65341264285787	0.011	0.19	0.000167433099820575	2.90816251874679e-07	-1.26429108017821	0.009	0.108	0.00734921750112502	2.90816251874679e-07	1.32510070251205e-08	GABA_8
necab19	7.06648871283855e-09	0.448201195926054	0.367	0.165	0.000178577236262143	1.3729450851748e-05	0.397576253321739	0.276	0.149	0.346956952474525	1.3729450851748e-05	1.41329773757418e-08	GABA_8
srgn16	1.2018764458926e-06	-1.50753415404374	0.011	0.151	0.0303726196641519	7.85030212906993e-09	-1.44282621560749	0	0.103	0.000198384985103726	1.2018764458926e-06	1.57006041965126e-08	GABA_8
ENSAMXG000000180907	8.15609411574623e-09	0.603730054624974	0.277	0.107	0.000206112654399023	1.696445663135e-08	0.50301447198326	0.249	0.106	0.000428708783530845	1.696445663135e-08	1.63121881649706e-08	GABA_8
ENSAMXG000000016949	3.20648596949199e-05	0.323496095226153	0.554	0.392	0.81031106935032	8.50065509087521e-09	0.337538198743142	0.608	0.399	0.000214820054801507	3.20648596949199e-05	1.70013101094893e-08	GABA_8
itm2cb14	4.32232372514796e-08	0.367411658520282	0.763	0.508	0.00109229442858214	9.0274509347168e-09	0.35559862822925	0.71	0.483	0.000228132712571228	4.32232372514796e-08	1.80549017879387e-08	GABA_8
npc213	1.82606538768334e-08	-1.68488734944857	0.164	0.35	0.000461464984121458	9.06210994457592e-09	-1.44820421401203	0.092	0.24	0.000229008580409378	1.82606538768334e-08	1.81242198070299e-08	GABA_8
ENSAMXG0000001298511	9.25308780214818e-09	-0.822819128724872	0.746	0.8	0.000233834781848087	0.00544446643092982	-0.489658914412487	0.664	0.651	1	0.00544446643092982	1.85061755186767e-08	GABA_8
rpl2911	1.03365168907218e-08	-0.727764685775543	0.661	0.745	0.00026121411834543	0.0479920264710554	-0.398771050975109	0.576	0.57	1	0.0479920264710554	2.06730336746e-08	GABA_8
rgs415	0.0016852873916742	0.630961799906002	0.277	0.172	1	1.0671285638256e-08	1.44087522584802	0.318	0.17	0.000269674059364367	0.0016852873916742	2.13425711626356e-08	GABA_8
cox4i110	2.29343561228458e-08	0.339943626211874	0.763	0.579	0.000579574113580436	1.23067044176425e-08	0.321324164811733	0.77	0.549	0.000311002727338245	2.29343561228458e-08	2.46134086838301e-08	GABA_8
ptprna11	1.25258294362808e-08	0.503631484658931	0.616	0.335	0.000316540235684251	2.07533716861335e-06	0.354553747283114	0.521	0.337	0.0524458455880281	2.07533716861335e-06	2.50516587156651e-08	GABA_8
dgkh2	1.46013223047862e-08	0.569217978652233	0.215	0.07	0.000368990015964252	0.00119919918593161	0.311639737354597	0.115	0.048	1	0.00119919918593161	2.92026443963738e-08	GABA_8
pclob10	1.51084978894854e-08	0.594145167199424	0.322	0.145	0.000381806850165187	0.00279647530783319	0.368997592901309	0.189	0.112	1	0.00279647530783319	3.02169955507041e-08	GABA_8
SCD512	1.58984026683923e-08	0.454834157313766	0.395	0.207	0.000401768533832941	2.58019132204444e-08	0.413442049389169	0.382	0.212	0.000652040148993849	2.58019132204444e-08	3.17968050840253e-08	GABA_8
atf212	1.6329236687285e-08	0.42752348735414	0.571	0.357	0.00041265614032438	2.56640990271405e-06	0.304115220057828	0.461	0.333	0.0648557446514866	2.56640990271405e-06	3.2658473107926e-08	GABA_8
txnipa14	1.66657135931705e-07	-1.64103232663114	0.023	0.185	0.00421159248213012	1.97655371059389e-08	-1.58664325207809	0.009	0.141	0.000499494888204181	1.66657135931705e-07	3.95310738212011e-08	GABA_8
phactr3b13	2.15652370919875e-08	0.557770887454459	0.356	0.169	0.000544975106551616	5.81768374675374e-06	0.563153439655477	0.281	0.159	0.147018685964214	5.81768374675374e-06	4.31304737189154e-08	GABA_8
rpl3911	2.36160441705551e-08	-0.809954724603986	0.774	0.823	0.000596801052234099	0.000118587773761931	-0.49912487869468	0.631	0.664	1	0.000118587773761931	4.72320877833926e-08	GABA_8
eno1a14	2.42023810043711e-06	0.385266899633108	0.616	0.429	0.0611618370361461	2.43319350057939e-08	0.391205619561648	0.65	0.45	0.000614892329531417	2.42023810043711e-06	4.86638694195446e-08	GABA_8
rps1911	2.67876294279414e-08	-0.525654238347229	0.87	0.918	0.000676950183273507	5.9319447100233e-07	-0.464837889497787	0.839	0.832	0.0149906174766999	5.9319447100233e-07	5.35752581383057e-08	GABA_8
vdac19	2.73786166000212e-08	0.390144336603949	0.616	0.371	0.000691885020099137	6.73802776870108e-07	0.313151709606662	0.548	0.386	0.0170276699742845	6.73802776870108e-07	5.47572324504538e-08	GABA_8
cyc19	2.82338399156713e-05	0.356662961975353	0.379	0.227	0.713497368508929	3.15475493453417e-08	0.43817452141294	0.424	0.245	0.00079723811950613	2.82338399156713e-05	6.30950976954354e-08	GABA_8
dnajc69	3.30623078347286e-08	0.449688767254369	0.367	0.172	0.000835517581291426	0.0089606169034526	0.252298127705733	0.207	0.133	1	0.0089606169034526	6.61246145763408e-08	GABA_8
ppiab11	9.31562216726518e-06	0.298814751527594	0.893	0.77	0.235415087788958	3.40649308439913e-08	0.265830441521872	0.908	0.761	0.000860854867358505	9.31562216726518e-06	6.81298605275631e-08	GABA_8
tubb212	3.89542261249889e-08	0.490638549435429	0.254	0.104	0.000984412248404595	9.29497368853448e-07	0.321884659947453	0.226	0.121	0.0234893280082955	9.29497368853448e-07	7.79084507325459e-08	GABA_8
larp6a1	0.000102180096167068	0.447177133673203	0.164	0.069	1	4.12033471994203e-08	0.509580252083268	0.184	0.079	0.00104124978707655	0.000102180096167068	8.24066927011246e-08	GABA_8
egr110	4.5470817762085e-08	0.468128907059072	0.548	0.359	0.00114909303566565	4.22199194203449e-06	0.424827478055659	0.452	0.271	0.106693958367154	4.22199194203449e-06	9.09416334565745e-08	GABA_8
APP12	4.82876151006808e-08	0.535028307177933	0.599	0.374	0.00122027632120931	3.55653945275894e-05	0.280360119468949	0.608	0.425	0.898773085106711	3.55653945275894e-05	9.65752278696676e-08	GABA_8
si:ch1073-140o9.212	1.08272392444785e-07	0.436416975752201	0.294	0.145	0.00273615162947215	4.9686291054098e-08	0.465676907448149	0.276	0.131	0.00125562226122811	1.08272392444785e-07	9.93725796394683e-08	GABA_8
fscn1a12	4.98960747418069e-08	0.328308367178034	0.486	0.278	0.0012609237048002	4.23387553653967e-06	0.380582592994059	0.447	0.272	0.106994268683894	4.23387553653967e-06	9.97921469939954e-08	GABA_8
dnajc128	5.21140997206408e-08	0.36247111237974	0.322	0.168	0.00131697541404031	2.0390312026749e-05	0.407012154820482	0.267	0.152	0.515283575227974	2.0390312026749e-05	1.04228196725402e-07	GABA_8
rpl37.114	5.44142887298821e-08	-0.742280113016211	0.825	0.85	0.00137510349049285	0.020159603673059	-0.446220662309889	0.747	0.69	1	0.020159603673059	1.08828574498849e-07	GABA_8
rpl3511	5.9085350023677e-08	-0.660976043041674	0.847	0.897	0.00149314588044834	0.000182578872755118	-0.504555138379182	0.728	0.748	1	0.000182578872755118	1.18170696556276e-07	GABA_8
rpl1711	5.91667516093475e-08	-0.730277949265777	0.746	0.802	0.00149520297991982	0.0028648214091338	-0.509475063299672	0.687	0.693	1	0.0028648214091338	1.18333499717991e-07	GABA_8
gabra3	6.55485016135151e-08	0.297813493963801	0.113	0.027	0.00165647618427514	6.33130537781872e-05	0.25491273954971	0.101	0.032	1	6.33130537781872e-05	1.31096998930424e-07	GABA_8
atp5if1b11	0.000269485191504866	0.282018637272359	0.542	0.359	1	6.72227213169931e-08	0.371756313083381	0.512	0.32	0.00169878539040173	0.000269485191504866	1.34445438115092e-07	GABA_8
LHX1 (1 of many).1	6.63420915250909e-07	0.575702813053572	0.13	0.035	0.0167653099493057	6.76159027367817e-08	0.64139279394789	0.143	0.043	0.00170872147806121	6.63420915250909e-07	1.35231800901653e-07	GABA_8
pafah1b27	6.91763032605729e-08	0.516200210498977	0.333	0.141	0.00174815435969794	6.27557298243469e-05	0.428043589894877	0.249	0.125	1	6.27557298243469e-05	1.38352601735785e-07	GABA_8
stmn314	1.93148823694383e-05	0.322268686476713	0.407	0.238	0.488106392358075	7.81016148407152e-08	0.312987872624001	0.429	0.234	0.00197370590863971	1.93148823694383e-05	1.56203223581568e-07	GABA_8
RPS2012	8.1517575312888e-08	-0.74271915851923	0.791	0.854	0.00206003064573199	3.16444523242413e-06	-0.550285599680813	0.76	0.753	0.0799686954685901	3.16444523242413e-06	1.63035143980661e-07	GABA_8
rab3ab10	8.56886454670137e-08	0.41071998309609	0.339	0.164	0.0021654377595969	0.000102388593676084	0.323492142207716	0.23	0.122	1	0.000102388593676084	1.71377283591483e-07	GABA_8
rpl1412	8.69553553404813e-08	-0.589558562568635	0.802	0.835	0.0021974487848093	9.90149936890046e-06	-0.555477218889479	0.705	0.705	0.250220790551483	9.90149936890046e-06	1.73910703119729e-07	GABA_8
rps513	1.03110260844977e-07	-0.645210683298488	0.729	0.777	0.00260569940181341	0.0122506586568459	-0.498112186656139	0.71	0.687	1	0.0122506586568459	2.06220511058228e-07	GABA_8
vstm2l2	1.05598088490182e-07	0.551425983749143	0.209	0.076	0.00266856929423538	3.95239978983724e-07	0.368956672526592	0.207	0.101	0.0099881095088977	3.95239978983724e-07	2.11196165829407e-07	GABA_8
ENSAMXG00000002686	1.67119835027935e-05	0.273479470957305	0.102	0.032	0.422328535099095	1.19900661945088e-07	0.295472735635579	0.106	0.032	0.00303000962801432	1.67119835027935e-05	2.39801309514007e-07	GABA_8
rpl1212	1.21356605584093e-07	-0.709441227899279	0.61	0.699	0.00306680277971562	0.000310622009903965	-0.600688883386839	0.585	0.601	1	0.000310622009903965	2.42713196440761e-07	GABA_8
cd74a15	1.25148101979458e-07	-3.58420547134085	0.124	0.299	0.00316261768512288	0.000400971358568777	-2.6287489883279	0.078	0.171	1	0.000400971358568777	2.50296188296868e-07	GABA_8
slc35f19	1.30185463043041e-07	0.423653862876592	0.311	0.131	0.0032899168365607	0.00138997176335829	0.318892142957755	0.253	0.138	1	0.00138997176335829	2.60370909137828e-07	GABA_8
penkb2	1.34037057387013e-07	0.577539533249669	0.203	0.089	0.0033872504772272	0.000577642379748743	0.288103704460297	0.143	0.077	1	0.000577642379748743	2.68074096808093e-07	GABA_8
gpia10	1.37275993311913e-07	0.390372795167622	0.514	0.298	0.00346910162698536	1.4835812020147e-05	0.307031089486651	0.475	0.312	0.374915805561134	1.4835812020147e-05	2.74551967779128e-07	GABA_8
plcxd312	1.4284522977831e-07	0.428054303409186	0.395	0.204	0.00360984180172768	1.976949909558e-07	0.322972924909676	0.359	0.202	0.00499595011644403	1.976949909558e-07	2.85690439151861e-07	GABA_8
rps2512	1.43867360172806e-07	-0.615434426629195	0.689	0.771	0.00363567205892699	0.0708279245525618	-0.379580662718107	0.613	0.602	1	0.0708279245525618	2.87734699647795e-07	GABA_8
ENSAMXG000000144457	1.44588831366838e-07	-0.555266762466939	0.718	0.796	0.00365390435747137	0.00316430169730041	-0.350164941319388	0.664	0.663	1	0.00316430169730041	2.89177641827746e-07	GABA_8
rpl7a13	1.67605683961875e-07	-0.586095886679724	0.791	0.811	0.00423556323940054	0.00608545269694449	-0.448625328731368	0.806	0.771	1	0.00608545269694449	3.35211339832084e-07	GABA_8
ENSAMXG0000001114011	1.9445894752043e-07	0.404635529515575	0.356	0.19	0.00491417206278878	9.64941019729616e-05	0.37530420380593	0.304	0.17	1	9.64941019729616e-05	3.88917857226577e-07	GABA_8
ldha13	8.02496724345323e-07	0.491248265488331	0.441	0.262	0.0202798947209307	1.97201950874473e-07	0.519264615435157	0.419	0.24	0.00498349050054881	8.02496724345323e-07	3.94403862860337e-07	GABA_8
AP3B211	1.25150766046372e-05	0.362334808413027	0.356	0.193	0.316268500875787	2.46134011434107e-07	0.469061097813828	0.336	0.177	0.00622005260295132	1.25150766046372e-05	4.92267962286263e-07	GABA_8
zgc:17177211	2.63656768515378e-07	-0.713895041943826	0.814	0.842	0.00666287019715211	0.00335549012045071	-0.432636897841778	0.673	0.671	1	0.00335549012045071	5.27313467515864e-07	GABA_8
rpsa14	2.94412694644114e-07	-0.597304313828595	0.718	0.788	0.00744010320635139	6.12392692014108e-05	-0.560878668834131	0.779	0.779	1	6.12392692014108e-05	5.88825302609392e-07	GABA_8
ENSAMXG000000119015	2.96873703419128e-07	0.550900418132542	0.356	0.159	0.00750229535910478	9.21142567806105e-06	0.378946116735527	0.253	0.148	0.232781938310281	9.21142567806105e-06	5.9374731870426e-07	GABA_8
basp19	8.38934519841932e-07	0.513846680414675	0.429	0.225	0.0212007142509255	3.02012994159177e-07	0.406925851509458	0.433	0.235	0.00763217037539655	8.38934519841932e-07	6.04025897106505e-07	GABA_8
rpl3411	3.23584263795989e-07	-0.527067256963667	0.887	0.903	0.00817729793038844	0.0139939568197903	-0.301366096648419	0.834	0.796	1	0.0139939568197903	6.47168422885203e-07	GABA_8
pgk110	3.56181488266497e-07	0.317398072905496	0.475	0.304	0.00900106238998265	1.98400803641005e-05	0.366315392411942	0.433	0.291	0.501378670881184	1.98400803641005e-05	7.12362849667741e-07	GABA_8
mut7	0.000112199142609492	0.287146379021411	0.203	0.114	1	3.63709726311751e-07	0.299950434949894	0.212	0.103	0.00919130849362426	0.000112199142609492	7.27419320338737e-07	GABA_8
NDUFB16	9.59159542426764e-05	0.330179952709743	0.548	0.397	1	3.69853426821176e-07	0.397757356941371	0.442	0.274	0.00934656594919793	9.59159542426764e-05	7.39706716850794e-07	GABA_8
atp5mf11	4.15549296760765e-06	0.266196892296932	0.819	0.643	0.105013462784413	3.76884917339796e-07	0.300468486166658	0.719	0.54	0.00952425874609399	4.15549296760765e-06	7.53769692637351e-07	GABA_8
cox7b10	3.79010741308964e-07	0.285624590655757	0.797	0.624	0.00957798044361883	7.35046256596769e-06	0.402322092354832	0.668	0.486	0.185753539504569	7.35046256596769e-06	7.58021338968787e-07	GABA_8
rpl3213	9.46244853551365e-07	-0.478408496548124	0.915	0.928	0.0239125536940965	3.80008405445516e-07	-0.484921226410604	0.848	0.838	0.00960319241401364	9.46244853551365e-07	7.60016666484644e-07	GABA_8
rps314	4.06555510182038e-07	-0.585303616274563	0.65	0.754	0.0102740642978103	0.0321461860419929	-0.465523651082886	0.728	0.688	1	0.0321461860419929	8.13110855076693e-07	GABA_8
DDIT4L2	4.06712825464438e-07	0.430597421326327	0.232	0.101	0.0102780398123118	0.00325848062725749	0.255249512363148	0.143	0.077	1	0.00325848062725749	8.13425485513554e-07	GABA_8
map7d2b13	4.14014844159056e-07	0.397154864315074	0.39	0.218	0.0104625691267435	2.4605235074544e-06	0.425432428742155	0.359	0.199	0.0621798895568801	2.4605235074544e-06	8.2802951690982e-07	GABA_8
rps4x13	4.35567828334912e-07	-0.516963656641057	0.791	0.853	0.0110072345898516	1.149470367472e-05	-0.505688529571615	0.806	0.813	0.290482656563849	1.149470367472e-05	8.71135466950492e-07	GABA_8
plk2b12	4.81516616380117e-07	0.434964668628523	0.299	0.148	0.0121684064125419	0.00395984493940432	0.37811524380155	0.276	0.154	1	0.00395984493940432	9.63033000901982e-07	GABA_8
ube2e37	5.0238238183986e-07	0.45576150914897	0.35	0.168	0.0126957051714751	0.000208342115183129	0.37499150160963	0.281	0.165	1	0.000208342115183129	1.00476451129166e-06	GABA_8
aco29	2.70403662856464e-06	0.346799684868426	0.356	0.207	0.068333709640457	5.16302773562088e-07	0.386707660096464	0.369	0.216	0.0130474873906875	2.70403662856464e-06	1.03260528055562e-06	GABA_8
rplp114	6.10829005408466e-07	-0.686311652571896	0.904	0.902	0.0154362597956774	0.00109307608303446	-0.531013466558048	0.816	0.809	1	0.00109307608303446	1.22165763770486e-06	GABA_8
rps1814	6.65029856231574e-07	-0.650031513603178	0.836	0.867	0.0168059694968281	0.000701454905250745	-0.497022604926245	0.742	0.758	1	0.000701454905250745	1.33005927019844e-06	GABA_8
tpi1b11	9.91466565973464e-05	0.302896822836064	0.452	0.29	1	7.0237654271856e-07	0.334919477501533	0.479	0.292	0.0177497576110407	9.91466565973464e-05	1.40475259210431e-06	GABA_8
ING110	0.00926179005072449	0.250941610754104	0.232	0.139	1	7.47336865582345e-07	0.312712750053487	0.263	0.145	0.0188859499301314	0.00926179005072449	1.4946731726523e-06	GABA_8
scrn26	7.68293067206377e-07	0.371025228026926	0.277	0.13	0.0194155341013724	0.0169571164751938	0.254064344423328	0.221	0.138	1	0.0169571164751938	1.53658554413852e-06	GABA_8
camk2g210	5.80625034264397e-06	0.344460655845196	0.356	0.186	0.146729752408956	7.82548417813198e-07	0.279742347229894	0.286	0.163	0.0197757810665573	5.80625034264397e-06	1.56509622324437e-06	GABA_8
shdb	2.32841901093304e-06	0.485394449716094	0.119	0.04	0.0588414768252889	7.9254073869157e-07	0.461482350054717	0.12	0.038	0.0200282970074747	2.32841901093304e-06	1.58508084926232e-06	GABA_8
ENSAMXG000000162051	7.95417477669933e-07	0.315299331077603	0.153	0.047	0.0201009950781969	1.11347335614949e-06	0.452904265112895	0.143	0.05	0.0281385851832539	1.11347335614949e-06	1.5908343226509e-06	GABA_8
ENSAMXG0000000767111	8.03388051151886e-07	0.379953136264373	0.311	0.151	0.0203024194406593	0.000173284253619291	0.354409830097936	0.221	0.118	1	0.000173284253619291	1.60677545687141e-06	GABA_8
rps3a11	8.34693421548788e-07	-0.618546182507449	0.712	0.766	0.0210935374559594	0.000333686414844621	-0.519735747323124	0.7	0.7	1	0.000333686414844621	1.66938614638447e-06	GABA_8
rps1413	1.54322286816307e-06	-0.648120610586152	0.729	0.75	0.0389987851013491	8.68591322752913e-07	-0.646176445265762	0.562	0.611	0.0219501713172889	1.54322286816307e-06	1.73718189105494e-06	GABA_8
dusp212	9.17370542899372e-07	-1.37828885101207	0.056	0.213	0.02318287098961	0.000212744704571859	-1.39860304770784	0.06	0.152	1	0.000212744704571859	1.83474024423003e-06	GABA_8
cycsb12	1.2455869938222e-06	0.263322807423747	0.712	0.53	0.0314772289208809	3.80892680239207e-06	0.332133236394026	0.719	0.541	0.0962553892232501	3.80892680239207e-06	2.49117243615745e-06	GABA_8
rps27.110	1.43390145066098e-06	-0.422311019368937	0.864	0.902	0.0362361235596536	0.00526866667218166	-0.286734275848456	0.802	0.79	1	0.00526866667218166	2.86780084524858e-06	GABA_8
rps2113	1.6686563182447e-06	-0.526087934638199	0.825	0.839	0.0421686138183619	0.00582705397630447	-0.300969110613037	0.71	0.671	1	0.00582705397630447	3.3373098520755e-06	GABA_8
cox7a2a12	1.71831324713436e-06	0.29186934642765	0.695	0.523	0.0434234940683325	6.75205278542676e-06	0.27044102818821	0.65	0.445	0.17063112594052	6.75205278542676e-06	3.43662354166832e-06	GABA_8
ndufa78	1.74089528664283e-06	0.43358881072104	0.486	0.316	0.0439941647887511	2.52743424281019e-05	0.32814170761703	0.382	0.234	0.638707907500564	2.52743424281019e-05	3.48178754256927e-06	GABA_8
nudt1410	0.000211672886803561	0.444739441725928	0.384	0.229	1	1.790491240711e-06	0.357835015486244	0.373	0.23	0.0452475041440077	0.000211672886803561	3.58097927556312e-06	GABA_8
rpl1013	1.79857691371529e-06	-0.54119771301521	0.763	0.794	0.0454518371864992	8.54215783147415e-05	-0.476100677103612	0.742	0.729	1	8.54215783147415e-05	3.59715059255167e-06	GABA_8
calr9	1.93130501028308e-06	0.417437289579205	0.339	0.182	0.0488060089148638	2.93111894679609e-05	0.268142365159085	0.373	0.218	0.740723069044841	2.93111894679609e-05	3.86260629062712e-06	GABA_8
ankrd46b11	0.000310550185045652	0.287530782719334	0.288	0.166	1	1.94270936548249e-06	0.298480695358405	0.323	0.188	0.049094208375108	0.000310550185045652	3.8854149568453e-06	GABA_8
snx25	0.00123876414959093	0.506357770307016	0.147	0.065	1	2.02643142908175e-06	0.332706859115133	0.147	0.059	0.0512099486443248	0.00123876414959093	4.05285875173916e-06	GABA_8
RACK18	0.000649745904329402	-0.332136941867882	0.751	0.759	1	2.02976024295464e-06	-0.543594108996769	0.696	0.729	0.0512940710997068	0.000649745904329402	4.05951636598264e-06	GABA_8
zgc:770568	0.000123781064336932	0.255802821399276	0.299	0.18	1	2.07527837788895e-06	0.299863841707024	0.309	0.165	0.0524443598876315	0.000123781064336932	4.15055244899754e-06	GABA_8
afdna3	0.0306954837453779	0.313167190185017	0.141	0.08	1	2.11154498902916e-06	0.401349400265154	0.189	0.071	0.0533608534177559	0.0306954837453779	4.22308551943608e-06	GABA_8
ap2s112	0.00152326703097175	0.27997145463346	0.362	0.245	1	2.19757163089829e-06	0.311741512402479	0.41	0.242	0.0555348326844306	0.00152326703097175	4.39513843247551e-06	GABA_8
grid2ipb2	2.33636339101019e-06	0.414919005702452	0.175	0.078	0.0590422392542186	4.7835916872223e-05	0.440303752271026	0.12	0.051	1	4.7835916872223e-05	4.67272132342649e-06	GABA_8
spryd7a13	2.35540979268423e-06	0.39361587583785	0.492	0.305	0.0595235608709231	1.02061484582114e-05	0.262855650088691	0.516	0.333	0.257919577687461	1.02061484582114e-05	4.71081403741317e-06	GABA_8
s100b16	0.0216395629660412	-2.10027530256545	0.079	0.137	1	2.45680005790994e-06	-2.64430760846696	0.046	0.164	0.0620857942634422	0.0216395629660412	4.91359407995336e-06	GABA_8
atp6v1b211	2.74056765936679e-06	0.343993641230502	0.328	0.192	0.0692568853198582	0.000913737118813168	0.322036875661827	0.235	0.173	1	0.000913737118813168	5.48112780802249e-06	GABA_8
rpl289	2.76915274384402e-06	-0.490888750051982	0.808	0.84	0.0699792589896823	0.0131382062770473	-0.276480247232008	0.756	0.724	1	0.0131382062770473	5.53829781948112e-06	GABA_8
ENSAMXG000000080356	2.84925702701493e-06	0.27534169657617	0.288	0.153	0.0720035743296942	7.92906691937772e-05	0.318967654728038	0.281	0.159	1	7.92906691937772e-05	5.69850593576425e-06	GABA_8
rps8a12	0.000477978375089179	-0.455214737046103	0.774	0.791	1	2.88277908658213e-06	-0.529140497978009	0.724	0.725	0.0728507102970171	0.000477978375089179	5.76554986274901e-06	GABA_8
ENSAMXG0000000936713	2.90839822725551e-06	0.493892862836612	0.401	0.23	0.073498131600974	0.00128465990214674	0.285267022326634	0.355	0.235	1	0.00128465990214674	5.81678799573078e-06	GABA_8
ENSAMXG000000087128	2.95521127420001e-06	0.378330574283298	0.362	0.181	0.0746811441103084	0.000432761699371195	0.313492809823378	0.323	0.193	1	0.000432761699371195	5.91041381512634e-06	GABA_8
atp6v0b11	3.01436052475681e-06	0.336745348747852	0.48	0.285	0.0761759048211294	0.00139870231347373	0.28968982870557	0.396	0.27	1	0.00139870231347373	6.02871196314426e-06	GABA_8
si:dkeyp-80c12.109	3.12750431993243e-06	0.350318012287861	0.61	0.401	0.0790351616690123	3.26613850640762e-06	0.356856560810661	0.461	0.292	0.0825385861954271	3.26613850640762e-06	6.25499885858158e-06	GABA_8
ndufab1a12	6.68798734078227e-06	0.404123906465207	0.525	0.333	0.169012128088909	3.20561730852388e-06	0.339929701228803	0.521	0.334	0.0810091550037069	6.68798734078227e-06	6.41122434106543e-06	GABA_8
f3a15	0.00226777733376952	-1.17600716919696	0.04	0.12	1	3.27019285861254e-06	-1.5592709793266	0.032	0.147	0.0826410437299976	0.00226777733376952	6.54037502306376e-06	GABA_8
ENSAMXG0000000263412	3.48858511552757e-06	-0.543447361503635	0.864	0.878	0.0881600344544973	0.0197713511216852	-0.376471567354105	0.783	0.766	1	0.0197713511216852	6.97715806082904e-06	GABA_8
rps2811	3.66852119102268e-06	-0.671041023326851	0.723	0.772	0.092707199018334	0.00299502132633134	-0.383715924974057	0.553	0.562	1	0.00299502132633134	7.33702892399762e-06	GABA_8
rpl23a11	3.74428084230386e-06	-0.680998798415991	0.633	0.675	0.0946217211658609	0.0893871877382127	-0.351189904274124	0.562	0.53	1	0.0893871877382127	7.4885476649687e-06	GABA_8
tpt112	9.62977278566962e-05	-0.417854043280745	0.864	0.833	1	3.91516175143574e-06	-0.574435275898149	0.742	0.81	0.0989400526205327	9.62977278566962e-05	7.83030817437994e-06	GABA_8
stx12l5	3.98335943229633e-06	0.326574010470458	0.294	0.139	0.10066347621356	0.000151699067559032	0.294807718612802	0.194	0.102	1	0.000151699067559032	7.96670299744029e-06	GABA_8
faub9	4.00963236684072e-06	-0.477663815958626	0.853	0.844	0.101327419542432	0.000410460786766329	-0.330581528721351	0.687	0.696	1	0.000410460786766329	8.01924865652973e-06	GABA_8
cbx1a5	4.28634293163744e-06	0.332890223519755	0.497	0.299	0.10832017222541	0.00042784164533536	0.263995675296565	0.47	0.302	1	0.00042784164533536	8.57266749053914e-06	GABA_8
atp5f1c10	4.95885711235218e-06	0.312290229833948	0.621	0.427	0.125315278086252	4.29752045386237e-06	0.275062733530477	0.622	0.436	0.108602639389556	4.95885711235218e-06	8.59502243904269e-06	GABA_8
ndufa108	4.33254531469832e-06	0.381882432222767	0.401	0.224	0.109487752647741	0.000609083536607499	0.267881474799804	0.336	0.221	1	0.000609083536607499	8.66507185844774e-06	GABA_8
ENSAMXG0000001334810	4.33383069192333e-06	0.300404118398208	0.593	0.391	0.109520235415595	4.35149288947565e-06	0.321258950045423	0.521	0.373	0.109966576809939	4.35149288947565e-06	8.6676426017582e-06	GABA_8
rpl18a10	4.62496299092447e-06	-0.431978691013509	0.831	0.862	0.116877439743652	0.260028599103249	-0.26248427522666	0.811	0.776	1	0.260028599103249	9.24990459156628e-06	GABA_8
kifap3a9	0.000136307287073264	0.292061425808353	0.26	0.138	1	4.83644215288333e-06	0.349731492137469	0.212	0.114	0.122221729645515	0.000136307287073264	9.67286091459397e-06	GABA_8
rps1512	4.84445894645938e-06	-0.52792890786981	0.814	0.838	0.122424322035975	0.0361463466971389	-0.369152653894829	0.691	0.712	1	0.0361463466971389	9.68889442413628e-06	GABA_8
rybpa7	0.00127380014659145	0.275206094495129	0.288	0.169	1	5.04259034834631e-06	0.329096505734718	0.295	0.159	0.12743130069306	0.00127380014659145	1.00851552689752e-05	GABA_8
bckdhb4	8.56220620345957e-05	0.260993664318557	0.282	0.151	1	5.17397632729375e-06	0.341940580244013	0.249	0.13	0.13075155576704	8.56220620345957e-05	1.03479258845565e-05	GABA_8
rpl1812	1.97003548666201e-05	-0.52011899751677	0.864	0.861	0.497847667834357	5.1961731125453e-06	-0.570746961766606	0.779	0.795	0.131312490727132	1.97003548666201e-05	1.03923192248756e-05	GABA_8
appb10	5.29150467331753e-06	0.406971094703648	0.52	0.306	0.133721614599407	0.000271120529817385	0.272828595125989	0.447	0.301	1	0.000271120529817385	1.05829813466134e-05	GABA_8
cox6a112	0.0024537717610189	0.267613491189446	0.554	0.412	1	5.75963596287269e-06	0.335019348229522	0.539	0.345	0.145551760417756	0.0024537717610189	1.1519238752339e-05	GABA_8
lhfpl38	5.77561123995449e-06	0.494361465455265	0.305	0.136	0.14595547164489	0.051148831319166	0.317577682967406	0.157	0.108	1	0.051148831319166	1.15511891222238e-05	GABA_8
sema4ba2	5.79261732014423e-06	0.315883877539362	0.175	0.08	0.146385232297365	3.5038869847246e-05	0.327556746431757	0.138	0.062	0.885467279909754	3.5038869847246e-05	1.1585201085873e-05	GABA_8
pim17	5.89195910007696e-06	0.334584653663194	0.356	0.219	0.148895698418045	0.000186940286132138	0.359759712888301	0.479	0.285	1	0.000186940286132138	1.17838834849719e-05	GABA_8
rps2313	6.54354142824535e-06	-0.565548369190125	0.65	0.714	0.165361835433188	0.000710448694585719	-0.396380537716956	0.539	0.566	1	0.000710448694585719	1.30870400385563e-05	GABA_8
nrp1a3	0.0198179883266884	0.284148293240699	0.153	0.081	1	6.89078479261097e-06	0.3441257107196	0.175	0.078	0.174137022494072	0.0198179883266884	1.37815221023069e-05	GABA_8
rpl2210	7.20285902666842e-06	-0.431305054827696	0.802	0.817	0.182023450462938	2.77434954458889e-05	-0.438272509622586	0.677	0.673	0.70110587341306	2.77434954458889e-05	1.44056661721587e-05	GABA_8
sirt5	7.27450252249291e-06	0.298254818490078	0.164	0.074	0.183833953245918	5.27704181152937e-05	0.336694817154004	0.157	0.072	1	5.27704181152937e-05	1.45489521265989e-05	GABA_8
rps611	7.36619035777399e-06	-0.642974837655962	0.723	0.777	0.186150996531306	0.000556366657551445	-0.621327589334667	0.747	0.731	1	0.000556366657551445	1.47323264547876e-05	GABA_8
PBX3 (1 of many)1	5.49809794748037e-05	0.390255910943344	0.136	0.052	1	7.89485627567545e-06	0.364495058466484	0.115	0.043	0.199510912942594	5.49809794748037e-05	1.57896502225953e-05	GABA_8
spryd7b12	8.33163493946089e-06	0.415474185893216	0.299	0.146	0.210548746555116	0.000223231498653659	0.26444700195802	0.267	0.148	1	0.000223231498653659	1.6663200462781e-05	GABA_8
ENSAMXG0000001801912	8.66662483649769e-06	0.291745377841415	0.508	0.304	0.219014276243133	0.000114805303659509	0.259339252184212	0.47	0.309	1	0.000114805303659509	1.73331745626093e-05	GABA_8
rplp25	1.03543315656766e-05	-0.453965105491653	0.797	0.835	0.261664312996212	0.023960985804393	-0.284822404145258	0.714	0.683	1	0.023960985804393	2.07085559191709e-05	GABA_8
rps2413	1.05527828325999e-05	-0.508363568567052	0.887	0.885	0.266679374962631	0.0155091808767848	-0.366297393537929	0.783	0.778	1	0.0155091808767848	2.11054543039742e-05	GABA_8
rpl2113	1.06041982552384e-05	-0.501911808599045	0.825	0.831	0.267978694108131	0.000530433999475652	-0.398922667435179	0.737	0.723	1	0.000530433999475652	2.12082840614562e-05	GABA_8
tox5	4.9986702661193e-05	0.300853806214511	0.181	0.087	1	1.29354833533542e-05	0.30253714570155	0.194	0.09	0.326892599822615	4.9986702661193e-05	2.58707993799789e-05	GABA_8
dusp116	1.29843207704832e-05	-1.19514437537382	0.051	0.163	0.32812677019088	0.000243548069274817	-0.753550471621741	0.055	0.14	1	0.000243548069274817	2.59684729483805e-05	GABA_8
ptgesl3	1.84309573438525e-05	0.584925590760749	0.26	0.115	0.465768723036497	1.43495854785774e-05	0.322654394790634	0.23	0.117	0.36262837462913	1.84309573438525e-05	2.86989650465514e-05	GABA_8
rpl5a10	0.000496051697214103	-0.659905387149973	0.395	0.473	1	1.44533145982695e-05	-0.832583801343805	0.35	0.438	0.365249713212869	0.000496051697214103	2.89064202982362e-05	GABA_8
RPL27A12	1.4507823985628e-05	-0.579029499472568	0.768	0.808	0.366627219940804	6.8528946266122e-05	-0.566178567677512	0.664	0.684	1	6.8528946266122e-05	2.90154374942991e-05	GABA_8
rps2910	1.56722608208803e-05	-0.681181352282454	0.672	0.735	0.396053703204465	0.0841847838272685	-0.353053681144722	0.558	0.532	1	0.0841847838272685	3.13442760220013e-05	GABA_8
rpl1314	1.64828628718314e-05	-0.521774545364315	0.774	0.795	0.416538427634051	0.000621369789083718	-0.517123264759674	0.71	0.697	1	0.000621369789083718	3.29654540588943e-05	GABA_8
ENSAMXG0000001236611	2.37986214656246e-05	0.334655805632545	0.328	0.185	0.601414963057798	1.69152341740956e-05	0.388567737584739	0.29	0.174	0.427464882813571	2.37986214656246e-05	3.38301822230441e-05	GABA_8
ENSAMXG0000000933512	6.56395774365432e-05	0.387480977027948	0.452	0.282	1	1.74636158295897e-05	0.297264371134526	0.401	0.28	0.441323035629561	6.56395774365432e-05	3.49269266813015e-05	GABA_8
rplp2l12	1.7624128011926e-05	-0.613027572767341	0.842	0.849	0.445379338989381	0.00170599089873863	-0.404549343820918	0.719	0.715	1	0.00170599089873863	3.52479454139637e-05	GABA_8
TUBB35	0.000747438504833809	0.58734954318408	0.203	0.097	1	1.78847828828531e-05	0.341867862160266	0.212	0.114	0.451966348232582	0.000747438504833809	3.57692459002475e-05	GABA_8
wdr137	0.000515727822641513	0.28501214169266	0.226	0.124	1	1.87641607956469e-05	0.376509017005002	0.24	0.124	0.474189107466793	0.000515727822641513	3.75279694975635e-05	GABA_8
UQCRFS111	7.45959680728595e-05	0.326522847437053	0.525	0.363	1	2.14081603291652e-05	0.318620338063192	0.516	0.349	0.541005619678334	7.45959680728595e-05	4.28158623490017e-05	GABA_8
uqcr108	0.00316183606961051	0.330698085309878	0.418	0.29	1	2.26726165412872e-05	0.284542491861648	0.364	0.231	0.572959692614868	0.00316183606961051	4.53447190350335e-05	GABA_8
rcan32	0.00054167198587068	0.318850199023504	0.158	0.075	1	2.27681974841581e-05	0.308357235006335	0.171	0.096	0.57537511862216	0.00054167198587068	4.55358765774996e-05	GABA_8
dynlt3	2.36906979480358e-05	0.342660330984306	0.13	0.053	0.598687627844812	0.000473539049393817	0.313607125955015	0.111	0.052	1	0.000473539049393817	4.73808346469023e-05	GABA_8
rps1612	2.42049603539887e-05	-0.514253902113561	0.576	0.64	0.611683553105649	0.0620907683106536	-0.374898613869215	0.456	0.492	1	0.0620907683106536	4.84093348278717e-05	GABA_8
ip6k2b7	0.00538214278217872	0.315779417526173	0.277	0.175	1	2.42888136843848e-05	0.331589187279567	0.267	0.153	0.613802610618087	0.00538214278217872	4.85770374222993e-05	GABA_8
gpx1a14	2.45846116164196e-05	-0.87766459950865	0.04	0.161	0.62127772015854	0.000579675573246444	-0.67014147697234	0.041	0.101	1	0.000579675573246444	4.91686188297108e-05	GABA_8
ndufs57	0.000274480255194911	0.287995591183241	0.593	0.445	1	2.56935228939186e-05	0.281643956348702	0.535	0.353	0.649301017052217	0.000274480255194911	5.13863856307185e-05	GABA_8
EGR23	2.86811445563411e-05	0.382507132310374	0.26	0.123	0.724801204083295	0.000397783631091382	0.399363646448893	0.189	0.096	1	0.000397783631091382	5.73614665046291e-05	GABA_8
rps27a10	2.93933581274938e-05	-0.363632335281967	0.91	0.914	0.742799553239897	3.45816726478106e-05	-0.317390467409876	0.829	0.838	0.873913449482821	3.45816726478106e-05	5.87858522854857e-05	GABA_8
ucp216	3.04446720499181e-05	-0.828213383947257	0.045	0.15	0.769367307373481	0.0244512888582287	-0.706600115306746	0.051	0.104	1	0.0244512888582287	6.08884172217801e-05	GABA_8
ENSAMXG0000000929513	0.400505399655707	-0.264148490133418	0.723	0.692	1	3.97374623767441e-05	-0.59640289468868	0.641	0.661	1	0.400505399655707	7.94733456875721e-05	GABA_8
ENSAMXG000000207859	0.0181294121096997	0.279073885287164	0.288	0.19	1	4.06334238485987e-05	0.264901815200211	0.276	0.165	1	0.0181294121096997	8.12651966220638e-05	GABA_8
ENSAMXG000000136973	0.00158780097861534	0.319298726186011	0.186	0.103	1	4.1400232179004e-05	0.371222473825598	0.171	0.082	1	0.00158780097861534	8.27987503787835e-05	GABA_8
ENSAMXG0000001998212	4.44329780308982e-05	-0.806337482558452	0.056	0.174	1	0.012747576813635	-0.614286989490475	0.06	0.111	1	0.012747576813635	8.88639817722596e-05	GABA_8
nfkbiab9	4.4980014226605e-05	-0.716294751118357	0.09	0.212	1	0.316350042787516	-0.478886745062532	0.106	0.137	1	0.316350042787516	8.99580052515301e-05	GABA_8
elavl214	0.00326384065684353	0.27119067164407	0.362	0.221	1	4.55900502624089e-05	0.298805095506053	0.364	0.231	1	0.00326384065684353	9.11780220721349e-05	GABA_8
spa1714	0.0015052133123458	0.482746331677878	0.299	0.187	1	4.76500577592378e-05	0.492192245436931	0.267	0.149	1	0.0015052133123458	9.52978449904711e-05	GABA_8
sqstm114	4.79474704176719e-05	-1.29258750769684	0.141	0.271	1	0.0688943836812299	-0.824372918016421	0.18	0.207	1	0.0688943836812299	9.58926418754244e-05	GABA_8
mdh1ab11	4.81304891928722e-05	0.409890385727817	0.254	0.135	1	0.000413833948083396	0.294873528753278	0.221	0.133	1	0.000413833948083396	9.62586618417543e-05	GABA_8
rpl2313	5.00086134957934e-05	-0.514460564081645	0.785	0.789	1	0.0047785897812608	-0.395256116221052	0.682	0.651	1	0.0047785897812608	0.000100014726130163	GABA_8
ENSAMXG000000156036	5.79753695855716e-05	0.39360112909261	0.209	0.102	1	5.27480773172702e-05	0.334530071614778	0.212	0.109	1	5.79753695855716e-05	0.00010549337227488	GABA_8
cpeb4a6	0.0124178950208375	0.251351861964421	0.249	0.157	1	5.34290858142256e-05	0.277454358059761	0.263	0.148	1	0.0124178950208375	0.00010685531696124	GABA_8
rps1710	5.98625043066503e-05	-0.578512006736761	0.588	0.644	1	0.0120563380982772	-0.442804370591151	0.456	0.489	1	0.0120563380982772	0.000119721425093879	GABA_8
cdipt7	0.000291896696699165	0.25159224104641	0.311	0.198	1	6.75219706194774e-05	0.279633795200197	0.327	0.197	1	0.000291896696699165	0.000135039382022438	GABA_8
ENSAMXG000000112974	6.82752161254534e-05	-0.622465396524278	0.384	0.48	1	0.0175893243349066	-0.356707529612591	0.369	0.402	1	0.0175893243349066	0.00013654577074577	GABA_8
kctd2	6.88389908696322e-05	0.36285531912669	0.147	0.061	1	0.00385419423277722	0.258869778036034	0.106	0.049	1	0.00385419423277722	0.000137673242932601	GABA_8
rps1313	7.4557747077255e-05	-0.47530050711465	0.814	0.857	1	0.0094784329823834	-0.38187527977854	0.806	0.749	1	0.0094784329823834	0.000149109935296861	GABA_8
fundc111	0.000436016500388434	0.327544805390295	0.294	0.174	1	7.60097851061957e-05	0.298407196055633	0.295	0.164	1	0.000436016500388434	0.00015201379272496	GABA_8
rpl1513	0.000595348290420984	-0.465870613693968	0.667	0.704	1	7.61342578826817e-05	-0.538838369039251	0.594	0.618	1	0.000595348290420984	0.00015226271934014	GABA_8
minos18	0.000415717394038607	0.273957062977131	0.345	0.218	1	7.83828474953425e-05	0.279739058077693	0.286	0.173	1	0.000415717394038607	0.000156759551119904	GABA_8
rpl2412	7.87761698914036e-05	-0.427094352886883	0.847	0.839	1	0.000594161376019618	-0.355030166884886	0.705	0.724	1	0.000594161376019618	0.000157546134097864	GABA_8
rpl3612	8.15280089314363e-05	-0.472746107738423	0.836	0.865	1	0.0289514536224405	-0.282708622286709	0.765	0.719	1	0.0289514536224405	0.000163049371046632	GABA_8
kif1b11	0.000719341698815951	0.266807811298515	0.576	0.383	1	8.38046042547414e-05	0.334244121848507	0.498	0.345	1	0.000719341698815951	0.000167602185297788	GABA_8
skp18	0.000107913827858712	0.251864940382762	0.763	0.592	1	8.48947758273872e-05	0.259235472320435	0.783	0.59	1	0.000107913827858712	0.000169782344531812	GABA_8
slc25a38b1	0.00201968139000949	0.487796038685489	0.13	0.058	1	9.2054417494669e-05	0.392810150539235	0.152	0.077	1	0.00201968139000949	0.000184100360973558	GABA_8
hmga1b7	0.00041681851812823	0.255399748908716	0.243	0.127	1	9.53185289696386e-05	0.304241634941629	0.253	0.146	1	0.00041681851812823	0.000190627972317312	GABA_8
rpl713	0.00145393816733417	-0.438181374775095	0.78	0.803	1	9.95193342861553e-05	-0.499267957263207	0.733	0.757	1	0.00145393816733417	0.000199028764474414	GABA_8
naca5	0.000102655050231233	-0.395184561674424	0.723	0.789	1	0.0191535766748027	-0.312585970005518	0.742	0.726	1	0.0191535766748027	0.000205299562403129	GABA_8
eef1a1l1 (1 of many)9	0.000177481296342462	-0.530855899770838	0.582	0.659	1	0.00011531603143824	-0.5512610005324	0.696	0.727	1	0.000177481296342462	0.000230618765089373	GABA_8
rps913	0.000116339429428832	-0.56665265822168	0.644	0.679	1	0.00161987921644321	-0.548266103045468	0.498	0.541	1	0.00161987921644321	0.000232665323994824	GABA_8
ENSAMXG000000079669	0.000269541850690598	0.253425584677598	0.367	0.234	1	0.000126736201967493	0.309632413686844	0.295	0.172	1	0.000269541850690598	0.000253456341870097	GABA_8
si:dkey-159f12.212	0.000162425604125801	-0.466258471277063	0.718	0.746	1	0.000134661075043541	-0.564940026178488	0.576	0.622	1	0.000162425604125801	0.000269304016481951	GABA_8
ENSAMXG00000014927	0.000147990610092769	0.26086124339219	0.119	0.054	1	0.00850872561707143	0.388282613577466	0.106	0.05	1	0.00850872561707143	0.000295959318964863	GABA_8
rpl612	0.000152869466274957	-0.554148494926949	0.723	0.783	1	0.000210110478028432	-0.598829628942379	0.737	0.71	1	0.000210110478028432	0.000305715563476195	GABA_8
ndufb93	0.00193944981243265	0.276944951320942	0.26	0.153	1	0.000154178880964263	0.278426617025235	0.198	0.112	1	0.00193944981243265	0.000308333990801191	GABA_8
hprt1l7	0.000154221167057466	0.271730300369936	0.215	0.121	1	0.0169063229549245	0.262525992158439	0.175	0.103	1	0.0169063229549245	0.000308418549946564	GABA_8
atp6v1c1b13	0.0039321823453438	0.303095303494274	0.367	0.233	1	0.000172957157924823	0.255825211234784	0.373	0.225	1	0.0039321823453438	0.000345884401671169	GABA_8
ENSAMXG0000002529210	0.0122647555409509	0.288432633015577	0.232	0.133	1	0.00018390900618439	0.250179425265973	0.276	0.17	1	0.0122647555409509	0.000367784189846225	GABA_8
ENSAMXG0000000190812	0.000186017312006428	-0.562033821980873	0.718	0.754	1	0.00212578056891829	-0.470578995140533	0.594	0.592	1	0.00212578056891829	0.000372000021572491	GABA_8
ENSAMXG0000001582714	0.000186078079336073	-0.588040236733885	0.638	0.67	1	0.00905611646586548	-0.660301419304897	0.594	0.594	1	0.00905611646586548	0.000372121533620537	GABA_8
dkk3a11	0.000188416645377735	0.378404086625256	0.277	0.142	1	0.000331932383091817	0.332367878152193	0.24	0.14	1	0.000331932383091817	0.000376797789923215	GABA_8
zgc:1231057	0.000256389172411322	0.375263228887825	0.328	0.181	1	0.000210059728244236	0.257935991201033	0.267	0.154	1	0.000256389172411322	0.000420075331399041	GABA_8
RPL3810	0.000213399252468016	-0.539406004491787	0.78	0.797	1	0.0317001311874111	-0.319789302671464	0.636	0.608	1	0.0317001311874111	0.000426752965695079	GABA_8
rpl2711	0.000227973409408814	-0.513491302756411	0.599	0.658	1	0.0135361385443838	-0.360423590768508	0.502	0.523	1	0.0135361385443838	0.000455894846942231	GABA_8
ENSAMXG000000087382	0.00232377965147475	0.281532211940473	0.345	0.228	1	0.000234726259022417	0.338370186572992	0.203	0.113	1	0.00232377965147475	0.000469397421628159	GABA_8
smim205	0.00255132745523369	0.251846256608796	0.249	0.159	1	0.000245053404359577	0.27411694758535	0.226	0.131	1	0.00255132745523369	0.000490046757548165	GABA_8
pithd1	0.000245754211882289	0.266823787055496	0.141	0.062	1	0.0006923352242694	0.293041617145921	0.124	0.055	1	0.0006923352242694	0.000491448028631919	GABA_8
rps109	0.000270521537357173	-0.528418165447627	0.678	0.712	1	0.000739560292273855	-0.383114446297854	0.581	0.585	1	0.000739560292273855	0.000540969892812173	GABA_8
PSMC11	0.0243456543346718	0.331653943509523	0.164	0.104	1	0.000280524092925066	0.281207449340378	0.23	0.109	1	0.0243456543346718	0.000560969492083419	GABA_8
ENSAMXG0000002028011	0.00028797954261797	-0.469488593106252	0.621	0.682	1	0.00259774187236258	-0.410821272860868	0.548	0.563	1	0.00259774187236258	0.000575876153018975	GABA_8
ncalda11	0.000312223078872066	0.423191393994407	0.35	0.222	1	0.00176288191384649	0.258534679727828	0.304	0.218	1	0.00176288191384649	0.000624348674493153	GABA_8
cadm36	0.000597273134816412	0.403489101071013	0.198	0.1	1	0.000317305046495601	0.343024130183795	0.184	0.102	1	0.000597273134816412	0.00063450941049867	GABA_8
si:ch73-335l21.417	0.000341245965542454	-1.6608323878242	0.09	0.2	1	0.232809374010044	-0.590860499338358	0.226	0.21	1	0.232809374010044	0.000682375482275908	GABA_8
ENSAMXG000000026827	0.000372576290935197	0.317988515658995	0.316	0.179	1	0.00105045421929163	0.34449374594601	0.359	0.231	1	0.00105045421929163	0.000745013768777827	GABA_8
sv2a11	0.000390273906940952	0.291982726030604	0.333	0.204	1	0.00483880154306139	0.273969603102461	0.23	0.138	1	0.00483880154306139	0.000780395500159465	GABA_8
ndufs1	0.000427000674454966	0.379859011887598	0.153	0.067	1	0.000824041424046019	0.291133622016054	0.134	0.074	1	0.000824041424046019	0.000853819019333947	GABA_8
rpl307	0.000429855420446899	-0.358696419000684	0.78	0.789	1	0.214710847767064	-0.318952825965912	0.705	0.652	1	0.214710847767064	0.00085952606521131	GABA_8
sdc414	0.000435476852257251	-0.992255197169935	0.051	0.15	1	0.0008088342132171	-1.34015792569233	0.074	0.166	1	0.0008088342132171	0.000870764064425651	GABA_8
ENSAMXG0000002748811	0.000490755604006261	0.396425347545446	0.215	0.121	1	0.108865451748576	0.272686415009477	0.157	0.114	1	0.108865451748576	0.000981270366949659	GABA_8
GRIK210	0.000527182918438322	0.420430405456187	0.384	0.241	1	0.00141176934176215	0.296357067780009	0.286	0.184	1	0.00141176934176215	0.00105408791504715	GABA_8
ENSAMXG0000002599810	0.000548796224067382	0.384671466165509	0.299	0.191	1	0.00069146821620069	0.265260428818009	0.29	0.183	1	0.00069146821620069	0.00109729127083921	GABA_8
eef1g5	0.000583547550396639	-0.390155385896601	0.486	0.555	1	0.0431653153143486	-0.319357943210126	0.539	0.53	1	0.0431653153143486	0.0011667545730497	GABA_8
ngb8	0.00062683647503103	0.30224272521742	0.203	0.117	1	0.0252051287157477	0.29193600613933	0.18	0.098	1	0.0252051287157477	0.00125328002609563	GABA_8
uqcrb9	0.000636873336204303	0.286020852465378	0.621	0.508	1	0.00161036834381693	0.276770186904022	0.613	0.422	1	0.00161036834381693	0.00127334106476224	GABA_8
ENSAMXG00000016016	0.00064795582486209	0.529111291200439	0.147	0.057	1	0.0971366064343139	0.267615869728602	0.106	0.059	1	0.0971366064343139	0.00129549180297321	GABA_8
vgf14	0.000786873453656818	0.368233036412164	0.26	0.143	1	0.000697968679071784	0.301940324394805	0.267	0.145	1	0.000786873453656818	0.0013954501978666	GABA_8
coq74	0.0200048650756752	0.289597314764469	0.158	0.107	1	0.000730310424825047	0.32041759805832	0.198	0.11	1	0.0200048650756752	0.00146008749633349	GABA_8
RPL22 (1 of many)10	0.119061542039348	-0.429690243587866	0.424	0.483	1	0.00077488691660528	-0.552223680349177	0.276	0.356	1	0.119061542039348	0.00154917338347703	GABA_8
rpl913	0.000923789957777618	-0.45376807799053	0.808	0.807	1	0.0145964498922229	-0.440015049744813	0.788	0.752	1	0.0145964498922229	0.00184672652766915	GABA_8
igfbp2b3	0.00804266794340894	0.35697529476254	0.141	0.071	1	0.000951680535715047	0.311064210343301	0.129	0.067	1	0.00804266794340894	0.00190245537558804	GABA_8
rpl13a11	0.00586672145584216	-0.390752703190851	0.701	0.718	1	0.00106682747713072	-0.470224055714905	0.59	0.601	1	0.00586672145584216	0.00213251683339548	GABA_8
rpl415	0.00390696788355279	-0.483514645217902	0.548	0.596	1	0.00110100614967983	-0.536648398163114	0.516	0.533	1	0.00390696788355279	0.00220080008481802	GABA_8
galn1	0.0056260046780573	-0.68447644482499	0.186	0.105	1	0.0011899196889704	-0.712551600229273	0.129	0.064	1	0.0056260046780573	0.0023784234690746	GABA_8
ppp2r1bb4	0.206492287885524	0.305336782388772	0.243	0.174	1	0.00128320759000335	0.295748367778327	0.217	0.128	1	0.206492287885524	0.00256476855828767	GABA_8
ENSAMXG0000001682412	0.00335430723854342	0.289696167763263	0.266	0.172	1	0.00140260416531255	0.278262801968581	0.217	0.139	1	0.00335430723854342	0.00280324103218055	GABA_8
ndufs67	0.00142219763284936	0.251490161587624	0.441	0.323	1	0.00167381191229981	0.256394355786228	0.406	0.263	1	0.00167381191229981	0.00284237261959183	GABA_8
sat1a.216	0.00151276037368029	-1.07598235864381	0.119	0.216	1	0.315565793035158	-0.5606752760981	0.194	0.238	1	0.315565793035158	0.00302323230341241	GABA_8
plk312	0.00170680614618337	0.304606601858682	0.249	0.139	1	0.00157957494189743	0.282434649965271	0.267	0.155	1	0.00170680614618337	0.00315665482679779	GABA_8
ENSAMXG000000157002	0.0017192505070489	0.275951965315797	0.186	0.081	1	0.0125095673111974	0.259514414744569	0.171	0.107	1	0.0125095673111974	0.00343554519179181	GABA_8
ybx111	0.0283702352548226	-0.374857755991272	0.384	0.482	1	0.00178069673313343	-0.524807949874538	0.433	0.49	1	0.0283702352548226	0.00355822258541147	GABA_8
adgrb32	0.00233479010660621	0.315626823488109	0.147	0.078	1	0.00202948951899666	0.271734505230781	0.138	0.073	1	0.00233479010660621	0.00405486021028561	GABA_8
rpl89	0.00207162103128979	-0.524780934106842	0.362	0.443	1	0.369999458731102	-0.418811935949632	0.336	0.344	1	0.369999458731102	0.00413895044888229	GABA_8
rtn4rl2a16	0.0022057518680926	0.266181607113828	0.328	0.223	1	0.00252049139837641	0.252260969832748	0.286	0.207	1	0.00252049139837641	0.00440663839488161	GABA_8
atp1a1b16	0.00485095476727266	-0.955740990610329	0.045	0.121	1	0.00237716402856524	-0.753360790067442	0.037	0.105	1	0.00485095476727266	0.00474867714831177	GABA_8
si:ch73-212j7.14	0.00242168115309835	0.265547104753402	0.186	0.097	1	0.00371875414961518	0.293849249244429	0.166	0.087	1	0.00371875414961518	0.00483749776658943	GABA_8
slc17a6a14	0.0026639893929798	-0.801956223128157	0.079	0.166	1	0.172754111613606	-0.301364234679851	0.088	0.119	1	0.172754111613606	0.00532088194647368	GABA_8
nedd8	0.0351401568101311	0.317417379344363	0.186	0.114	1	0.00283595206024471	0.283170161574214	0.161	0.094	1	0.0351401568101311	0.00566386149640142	GABA_8
rap1b12	0.00307605504681006	-0.402609894932053	0.316	0.383	1	0.492120607290039	-0.320116084787949	0.267	0.293	1	0.492120607290039	0.00614264797896912	GABA_8
proza4	0.0042160740996953	0.262382236479364	0.198	0.123	1	0.00335619323809112	0.254382655339623	0.207	0.134	1	0.0042160740996953	0.00670112244313082	GABA_8
ENSAMXG0000001115616	0.00373966191862158	-0.750119558775736	0.401	0.465	1	0.00890390555706831	-0.653464839290812	0.419	0.455	1	0.00890390555706831	0.00746533876597757	GABA_8
rgs3a11	0.140192196161577	0.382538696668451	0.288	0.221	1	0.0049848557281172	0.633834259800175	0.267	0.196	1	0.140192196161577	0.00994486266960425	GABA_8
adcyap1b15	0.00525168963648063	-0.885400610160167	0.09	0.174	1	0.0157649177935746	-0.943906462881479	0.078	0.154	1	0.0157649177935746	0.0104757990289233	GABA_8
cyr6114	0.0379440563126918	-0.758552164682506	0.056	0.104	1	0.00555786483765295	-0.698417559249102	0.046	0.113	1	0.0379440563126918	0.0110848398137523	GABA_8
cbln111	0.698448759034547	-0.59925245306462	0.102	0.112	1	0.00851368856412915	-0.646546636360104	0.055	0.114	1	0.698448759034547	0.0169548942352913	GABA_8
hspa89	0.0133193948315183	-0.255262897878909	0.825	0.811	1	0.00884333669748722	-0.3883643549139	0.747	0.734	1	0.0133193948315183	0.0176084687910293	GABA_8
ndrg3a6	0.00895691584387082	-0.449000806545554	0.198	0.112	1	0.136745905143313	-0.522112387445005	0.129	0.097	1	0.136745905143313	0.0178336053463075	GABA_8
ctsba10	0.0100350396582326	-0.62450385672423	0.215	0.265	1	0.0665715824223767	-0.571741624497996	0.18	0.217	1	0.0665715824223767	0.019969377295523	GABA_8
ENSAMXG0000000548515	0.0112994332696537	-0.678658986234624	0.215	0.297	1	0.123957564526632	-0.580326828221216	0.286	0.316	1	0.123957564526632	0.022471189347092	GABA_8
psap11	0.0116161055932671	-0.623063736771062	0.452	0.479	1	0.658141327609328	-0.290737590910823	0.498	0.434	1	0.658141327609328	0.0230972772773803	GABA_8
nsa29	0.0170893548368288	-0.451322621136548	0.113	0.183	1	0.0178628546349016	-0.432934642051867	0.078	0.129	1	0.0178628546349016	0.0338866636249186	GABA_8
cdc4210	0.0182799598868869	-0.686281700129725	0.26	0.312	1	0.0956515699884305	-0.514027783333297	0.106	0.137	1	0.0956515699884305	0.0362257628403077	GABA_8
prdx116	0.0199392275288264	-0.443469085656641	0.458	0.323	1	0.79723971640957	-1.04869645168714	0.396	0.349	1	0.79723971640957	0.0394808822632065	GABA_8
ENSAMXG000000083737	0.0252571507046718	-0.396713524421856	0.147	0.191	1	0.0711655645619115	-0.334155001367778	0.12	0.15	1	0.0711655645619115	0.0498763777476251	GABA_8
creg115	0.0374525736214835	-0.443078078665737	0.085	0.137	1	0.0289368647257897	-0.496038372440311	0.106	0.143	1	0.0374525736214835	0.0570363873114207	GABA_8
txn14	0.0324491503241856	-0.639618511711816	0.056	0.104	1	0.101411022434066	-0.649346014670203	0.078	0.118	1	0.101411022434066	0.0638453532916095	GABA_8
crabp1a1	0.0349535949723711	-0.265466219622758	0.13	0.079	1	0.38889214767721	-0.446217687660801	0.101	0.084	1	0.38889214767721	0.0686854361432496	GABA_8
hebp216	0.0952194131585504	-0.709310379089382	0.085	0.116	1	0.0484448649610115	-0.89376021738726	0.083	0.132	1	0.0952194131585504	0.0945428249809324	GABA_8
rpl5b7	0.469431905293152	-0.309891292880724	0.311	0.323	1	0.0507992992809984	-0.391932990000571	0.221	0.266	1	0.469431905293152	0.0990180297545563	GABA_8
cd3028	0.0724580898810452	-0.404925196306382	0.09	0.148	1	0.0536905568981655	-0.353391263660786	0.106	0.145	1	0.0724580898810452	0.104498437896296	GABA_8
xbp17	0.0537318395424319	-0.389889589934415	0.316	0.367	1	0.728961903818656	-0.33101558125776	0.382	0.362	1	0.728961903818656	0.10457656850425	GABA_8
ifngr17	0.0567217798151025	-0.364694719157679	0.102	0.136	1	0.613417097854841	-0.331421432267871	0.083	0.101	1	0.613417097854841	0.110226199324812	GABA_8
slc1a2b17	0.33067474246977	-1.15938660895654	0.181	0.145	1	0.0618722463390469	-1.45351392355263	0.097	0.134	1	0.33067474246977	0.119916317811054	GABA_8
mych16	0.138752239432373	-1.03326712404753	0.073	0.12	1	0.0730032002878061	-1.00312343784628	0.106	0.15	1	0.138752239432373	0.140676933323351	GABA_8
eef1db4	0.0786558878878405	-0.275920738391539	0.13	0.177	1	0.112381231538296	-0.281485939472674	0.106	0.129	1	0.112381231538296	0.151125027076256	GABA_8
ENSAMXG0000001645917	0.0882703888658169	-2.76237791560768	0.333	0.374	1	0.460251946242578	-1.79322159684567	0.171	0.17	1	0.460251946242578	0.168749116181111	GABA_8
h1fx8	0.157627536847106	-0.388857111087451	0.277	0.342	1	0.0954461096823019	-0.525382074692678	0.212	0.245	1	0.157627536847106	0.181782259511118	GABA_8
ahsa1b8	0.0967879769932545	-0.322335747038176	0.362	0.373	1	0.774346179274024	-0.264448700249158	0.332	0.308	1	0.774346179274024	0.184208041496062	GABA_8
si:ch211-114m9.12	0.0968866665235052	0.297298198779959	0.113	0.066	1	0.137465029772403	0.272947321278438	0.106	0.069	1	0.137465029772403	0.184386306896973	GABA_8
fkbp1ab16	0.0989676844773227	-0.386136432962483	0.542	0.417	1	0.324301746100219	-0.573191956256408	0.438	0.376	1	0.324301746100219	0.188140766383843	GABA_8
zgc:5649311	0.411473077005533	-0.685790185351839	0.452	0.463	1	0.125633614702484	-0.799658292231841	0.406	0.416	1	0.411473077005533	0.235483424261757	GABA_8
vamp313	0.127042095958467	-0.290827729567175	0.119	0.137	1	0.615846225590923	-0.31727180435488	0.101	0.102	1	0.615846225590923	0.237944497771413	GABA_8
prdx513	0.757844656992715	-0.352743561433497	0.311	0.291	1	0.13267840145218	-0.707916592742882	0.221	0.253	1	0.757844656992715	0.247753244692453	GABA_8
cotl115	0.523118323777388	-0.315059714207754	0.215	0.215	1	0.14248196830542	-0.348437444952133	0.134	0.157	1	0.523118323777388	0.264662825318654	GABA_8
gstp213	0.146971338162227	-0.528783764462211	0.288	0.317	1	0.294424784777918	-0.399622264388389	0.272	0.262	1	0.294424784777918	0.272342102083258	GABA_8
VMP113	0.236826533925653	-0.68575921148886	0.085	0.117	1	0.259109803039113	-1.06529508699613	0.129	0.14	1	0.259109803039113	0.417566260680067	GABA_8
alas115	0.267801803467628	-0.313235257527987	0.141	0.125	1	0.50939524357402	-0.498649284522679	0.12	0.141	1	0.50939524357402	0.463885800994742	GABA_8
ctsa8	0.372431292108081	-0.494724910452425	0.13	0.154	1	0.346299357622799	-0.291357135349688	0.115	0.126	1	0.372431292108081	0.572675470155635	GABA_8
id415	0.359476693289403	-0.646023042376627	0.158	0.183	1	0.832353564766997	-0.275939761434097	0.207	0.224	1	0.832353564766997	0.589729893560523	GABA_8
epd17	0.436878384898045	-2.05663436201291	0.322	0.308	1	0.863572531442423	-2.28345465117307	0.355	0.335	1	0.863572531442423	0.682894046604966	GABA_8
ctnnb19	0.573069845992008	-0.356857569091275	0.367	0.357	1	0.527135455449138	-0.372410133893169	0.382	0.365	1	0.573069845992008	0.776399122506706	GABA_8
ets210	0.596592898985469	-0.272117632851159	0.254	0.264	1	0.549391251865945	-0.299573768641988	0.212	0.224	1	0.596592898985469	0.79695175610506	GABA_8
fam76b10	0.808039781248162	-0.279598580196579	0.226	0.22	1	0.622453172681341	-0.334318461791793	0.203	0.2	1	0.808039781248162	0.857458393181615	GABA_8
eef1b210	0.730175609560125	-0.35109576297119	0.237	0.254	1	0.641614400295421	-0.314940332975497	0.194	0.211	1	0.730175609560125	0.871559761924389	GABA_8
zgc:195023	1.03024503634638e-213	5.14702976772503	0.963	0.024	2.60353223135094e-209	1.70049711457022e-220	5.2746686823291	0.952	0.022	4.2973262582304e-216	1.03024503634638e-213	3.40099422914035e-220	GABA_9
nppa	6.93294469743682e-31	2.4010226366281	0.131	0.001	1.75202445448926e-26	2.92133440339935e-58	2.72475345989538	0.262	0.001	7.38250417083049e-54	6.93294469743682e-31	5.8426688067987e-58	GABA_9
meis2a4	2.43253195466237e-12	0.857315255796898	0.206	0.051	6.14725150262728e-08	2.09532077806582e-37	1.17735943887134	0.342	0.048	5.29508513825012e-33	2.43253195466237e-12	4.19064155613166e-37	GABA_9
ENSAMXG000000120052	1.54580050096728e-31	1.20935789097215	0.275	0.033	3.9063924459944e-27	1.97086870305915e-20	0.803850323114439	0.193	0.034	4.98058229950078e-16	1.97086870305915e-20	3.09160100193457e-31	GABA_9
pcsk213	5.1727000733848e-27	1.13599588975171	0.606	0.23	1.30719303554507e-22	4.4316749382102e-10	0.550133905396193	0.348	0.145	1.1199285736351e-05	4.4316749382102e-10	1.03454001467696e-26	GABA_9
atp1b1b14	5.33363579713239e-26	0.855515525782763	0.812	0.374	1.34786310229333e-21	2.39040291324325e-22	0.598311671107387	0.77	0.396	6.04078720205702e-18	2.39040291324325e-22	1.06672715942648e-25	GABA_9
rrad16	1.85562188164404e-25	1.32182364440275	0.644	0.246	4.68934205710265e-21	1.94014046305416e-16	0.663714293584468	0.572	0.299	4.90292896418417e-12	1.94014046305416e-16	3.71124376328809e-25	GABA_9
id416	4.97521917692617e-25	0.526601599573014	0.525	0.181	1.25728763820101e-20	2.8426915150016e-21	0.413513194423644	0.54	0.222	7.18376572756053e-17	2.8426915150016e-21	9.95043835385238e-25	GABA_9
crabp1a2	7.76812193275577e-13	0.497890597195816	0.231	0.079	1.96308209362671e-08	4.30868189954338e-24	0.94020054782129	0.316	0.083	1.08884700283361e-19	7.76812193275577e-13	8.61736379908679e-24	GABA_9
ENSAMXG000000019851	2.63710560920492e-19	0.750697738681306	0.344	0.086	6.66422958502175e-15	3.74522097932955e-23	0.874895036704959	0.38	0.09	9.46454793686371e-19	2.63710560920492e-19	7.49044195865912e-23	GABA_9
ENSAMXG000000288153	7.51024907362078e-23	1.20216014017739	0.462	0.145	1.89791504339471e-18	9.68684150249203e-09	0.759979898472279	0.241	0.09	0.000244796171609476	9.68684150249203e-09	1.50204981472416e-22	GABA_9
si:ch211-263k4.21	2.5465264559578e-22	0.835117769240218	0.162	0.01	6.43532700685095e-18	4.11665479154645e-15	0.45730145359562	0.102	0.008	1.0403198323717e-10	4.11665479154645e-15	5.09305291191561e-22	GABA_9
TUBB36	2.95998057013794e-17	1.03921304325373	0.369	0.096	7.48016689879559e-13	8.02150858251778e-22	0.81679819502336	0.369	0.113	2.02711543388807e-17	2.95998057013794e-17	1.60430171650356e-21	GABA_9
itm2cb15	9.82309657119333e-20	0.702621692482604	0.881	0.508	2.48239473450627e-15	8.86853201789204e-12	0.341819635322411	0.759	0.483	2.2411667262415e-07	8.86853201789204e-12	1.96461931423868e-19	GABA_9
gap4314	3.03064247676617e-18	0.664891955241599	0.787	0.418	7.65873660303579e-14	1.36634746814914e-19	0.559654412177792	0.834	0.442	3.4528966867597e-15	3.03064247676617e-18	2.73269493629828e-19	GABA_9
mdkb9	9.91651809031165e-19	1.01364245936797	0.8	0.471	2.50600328660266e-14	3.63763912284331e-19	1.11413668985886	0.775	0.504	9.19267782733733e-15	9.91651809031165e-19	7.27527824568662e-19	GABA_9
foxp21	1.36089215417012e-13	0.934824311283036	0.231	0.057	3.43911056280332e-09	4.43232157574287e-19	0.995247749213374	0.246	0.055	1.12009198540598e-14	1.36089215417012e-13	8.86464315148577e-19	GABA_9
plk313	4.88625515069248e-10	0.586212632720408	0.325	0.139	1.2348055391315e-05	6.21595802992259e-19	0.670910235124455	0.439	0.154	1.57083475374174e-14	4.88625515069248e-10	1.24319160598452e-18	GABA_9
kcnf1b6	5.20624922476864e-10	0.799062950381898	0.244	0.077	1.31567124159128e-05	7.5680426346417e-19	0.871738935201177	0.246	0.061	1.91252005420031e-14	5.20624922476864e-10	1.51360852692834e-18	GABA_9
elavl413	8.68448565808143e-18	0.86197713657793	0.506	0.188	2.19465637065376e-13	8.75554032150624e-19	0.730149710668941	0.503	0.197	2.21261259464784e-14	8.68448565808143e-18	1.75110806430126e-18	GABA_9
sdc23	1.5888166318647e-13	0.811318993357965	0.281	0.093	4.01509851038529e-09	1.53041620932602e-18	0.876787264499795	0.283	0.082	3.86751480258779e-14	1.5888166318647e-13	3.06083241865205e-18	GABA_9
rtn1b15	1.79053863021259e-18	0.602421690468959	0.863	0.532	4.52487017241024e-14	4.23311432865198e-11	0.366897853776026	0.824	0.528	1.06975032199364e-06	4.23311432865198e-11	3.58107726042519e-18	GABA_9
npas4a12	3.81787913428923e-18	0.570974820879568	0.856	0.492	9.64816236026232e-14	7.29593381421917e-10	0.310833007219713	0.818	0.501	1.84375543419133e-05	7.29593381421917e-10	7.6357582685785e-18	GABA_9
adgrb1b13	8.19963885724434e-18	0.905197074990256	0.731	0.347	2.07213073561422e-13	8.90231185518911e-14	0.432409103627449	0.636	0.313	2.24970322892484e-09	8.90231185518911e-14	1.63992777144887e-17	GABA_9
map1b15	2.81125120293183e-13	0.609520305201613	0.619	0.326	7.10431291492903e-09	1.02253744529449e-17	0.645556238023841	0.668	0.335	2.58405437800371e-13	2.81125120293183e-13	2.04507489058899e-17	GABA_9
bag310	6.90727013906861e-12	0.571286371239615	0.744	0.456	1.74553623684403e-07	1.17336338846054e-17	0.549060646977306	0.834	0.505	2.96520661897864e-13	6.90727013906861e-12	2.34672677692109e-17	GABA_9
caly16	8.50678176216564e-10	0.527270462494302	0.613	0.32	2.14974881911688e-05	1.96558336226551e-17	0.638159767726853	0.679	0.35	4.96722571478117e-13	8.50678176216564e-10	3.93116672453102e-17	GABA_9
dnajb413	1.80221505090252e-14	0.596074477360232	0.769	0.469	4.55437765513576e-10	3.74594432512083e-17	0.514502322999774	0.893	0.567	9.46637590401285e-13	1.80221505090252e-14	7.49188865024166e-17	GABA_9
CALM215	1.29962643689648e-16	0.403222819676798	0.981	0.784	3.28428596868108e-12	8.2456128498509e-09	0.263813191732792	0.979	0.786	0.000208374882328582	8.2456128498509e-09	2.59925287379296e-16	GABA_9
ENSAMXG00000009882	2.57338580404456e-16	0.641695767848441	0.15	0.021	6.50320326540102e-12	7.79407326354951e-11	0.483088774116284	0.134	0.027	1.9696402544316e-06	7.79407326354951e-11	5.14677160808913e-16	GABA_9
si:dkey-261i16.513	1.07852060669626e-15	0.613982194960702	0.569	0.244	2.72552942518211e-11	1.56613879274136e-13	0.572032460475441	0.508	0.235	3.95778934313669e-09	1.56613879274136e-13	2.15704121339252e-15	GABA_9
rtn1a16	1.83474587454307e-15	0.46673477532764	0.95	0.618	4.6365862995578e-11	7.30970139282521e-12	0.328396948425032	0.957	0.649	1.84723463898086e-07	7.30970139282521e-12	3.66949174908616e-15	GABA_9
ldha14	5.17542361213073e-11	0.627465648501213	0.525	0.262	1.30788130102156e-06	1.86890122892371e-15	0.509179876896757	0.529	0.24	4.72290029561310e-11	5.17542361213073e-11	3.73780245784741e-15	GABA_9
clstn115	4.80839627888628e-15	0.550296354237961	0.819	0.496	1.21512982363735e-10	3.02991079001019e-09	0.384372098912125	0.77	0.507	7.65688755743476e-05	3.02991079001019e-09	9.61679255777254e-15	GABA_9
nova215	7.55050975955479e-11	0.540589451727019	0.544	0.261	1.90808932133709e-06	6.01481773119764e-15	0.537248454625364	0.508	0.229	1.52000458885096e-10	7.55050975955479e-11	1.20296354623953e-14	GABA_9
ckmt112	7.17815812078698e-15	0.620236991024035	0.575	0.257	1.81399233870408e-10	6.01440468394773e-07	0.389152551622919	0.439	0.267	0.0151990020768043	6.01440468394773e-07	1.43563162415739e-14	GABA_9
fosaa13	0.00114001860266095	0.360491707636095	0.256	0.135	1	5.84938130866453e-14	0.476057909990325	0.412	0.181	1.47819715051261e-09	0.00114001860266095	1.16987626173287e-13	GABA_9
ENSAMXG0000002155113	6.15514353278744e-14	0.536284160177635	0.675	0.35	1.55546632217071e-09	4.37190918238565e-09	0.341610020604712	0.604	0.318	0.000110482516948068	4.37190918238565e-09	1.23102870655745e-13	GABA_9
ywhag213	6.22915936463217e-14	0.417326842095133	0.887	0.598	1.5741708630362e-09	5.96677885946337e-08	0.287967965800276	0.882	0.644	0.00150786468557499	5.96677885946337e-08	1.24583187292639e-13	GABA_9
cart4	1.57025285189877e-11	2.51658156330187	0.131	0.02	3.96818598203338e-07	6.60189891586998e-14	3.71465939706092	0.118	0.016	1.6683658750295e-09	1.57025285189877e-11	1.32037978317395e-13	GABA_9
ENSAMXG000000147573	9.78557775784887e-14	0.886433027616915	0.262	0.064	2.47291335518599e-09	6.82000710971351e-12	0.398531403190481	0.187	0.063	1.7234839966957e-07	6.82000710971351e-12	1.95711555156968e-13	GABA_9
fosl211	1.182624925426e-13	0.571728052209092	0.669	0.389	2.98861144904405e-09	1.05656656849099e-11	0.534812726719319	0.583	0.338	2.67004937523358e-07	1.05656656849099e-11	2.36524985085186e-13	GABA_9
ENSAMXG0000001081713	1.33474093149413e-13	0.581662322439757	0.456	0.2	3.37302380797882e-09	8.57451793165442e-10	0.412798149201774	0.39	0.164	2.16686642650839e-05	8.57451793165442e-10	2.66948186298808e-13	GABA_9
vgf15	1.54296822709423e-13	0.697616050516134	0.381	0.142	3.89923500668982e-09	3.38949854118398e-08	0.472671242774245	0.337	0.145	0.000856560176342604	3.38949854118398e-08	3.08593645418821e-13	GABA_9
marcksl1b15	1.70900549640824e-11	0.38596771741203	0.931	0.683	4.31882778997327e-07	1.59636289895169e-13	0.371077521004484	0.952	0.685	4.03416868194081e-09	1.70900549640824e-11	3.19272579790312e-13	GABA_9
rasd114	5.52227538757178e-06	0.629251169295129	0.319	0.179	0.139553421319326	1.6466567205939e-13	0.854304235225195	0.39	0.182	4.16126619861285e-09	5.52227538757178e-06	3.29331344118752e-13	GABA_9
lhfpl39	1.85909303830144e-13	0.67965283516619	0.362	0.136	4.69811401709156e-09	0.000553343028818502	0.26549981914674	0.198	0.107	1	0.000553343028818502	3.71818607660252e-13	GABA_9
scg517	5.64870555597805e-10	0.412170328584827	0.856	0.533	1.42748438105121e-05	2.12808061100298e-13	0.441574741275048	0.882	0.581	5.37787251206564e-09	5.64870555597805e-10	4.2561612220055e-13	GABA_9
si:ch211-153j24.311	3.56776535712653e-13	0.72730792484319	0.4	0.144	9.01609983399446e-09	1.19956168322725e-10	0.536911925652065	0.358	0.161	3.03141232968358e-06	1.19956168322725e-10	7.13553071425179e-13	GABA_9
tubb213	1.00847307432647e-08	0.62423920626113	0.288	0.104	0.000254851230613042	9.33696002400434e-13	0.610401643773448	0.278	0.121	2.35954316766614e-08	1.00847307432647e-08	1.86739200479999e-12	GABA_9
plcxd313	1.22912873819571e-12	0.720488588608123	0.456	0.203	3.10613123429438e-08	2.62478346102569e-06	0.259915016627546	0.342	0.202	0.0663309028435801	2.62478346102569e-06	2.45825747638991e-12	GABA_9
galnt1615	1.6316022702103e-12	0.633666463685766	0.438	0.186	4.12322209704844e-08	1.43361282710361e-06	0.395905605239186	0.332	0.175	0.0362288297537352	1.43361282710361e-06	3.26320454041792e-12	GABA_9
ENSAMXG0000000856213	4.88719320864163e-11	0.529503338671496	0.506	0.25	1.23504259575583e-06	1.68236378833691e-12	0.434054398277935	0.572	0.298	4.25150152950621e-08	4.88719320864163e-11	3.36472757667099e-12	GABA_9
uchl113	2.07954533477528e-12	0.483735015228481	0.8	0.511	5.25521901551061e-08	8.8909005355593e-12	0.344721950082064	0.882	0.595	2.24681947434119e-07	8.8909005355593e-12	4.15909066954623e-12	GABA_9
atp6v0ca16	1.50877469914769e-08	0.294420200277609	0.894	0.671	0.000381282454221612	2.64850837780912e-12	0.399020445378845	0.909	0.67	6.69304552156142e-08	1.50877469914769e-08	5.29701675561121e-12	GABA_9
ncam212	9.933800429291e-06	0.424579339857325	0.275	0.129	0.251037070648613	3.47345749113417e-12	0.434893799346088	0.305	0.135	8.77777442584515e-08	9.933800429291e-06	6.94691498225627e-12	GABA_9
si:dkeyp-69c1.711	3.57894258576976e-12	0.562716052908666	0.419	0.174	9.04434580849876e-08	7.53128405246888e-08	0.433324951018835	0.39	0.197	0.00190323079289941	7.53128405246888e-08	7.15788517152669e-12	GABA_9
grin1b11	3.82757962011616e-12	0.497874484845771	0.519	0.236	9.67267645799556e-08	2.51175948752119e-09	0.342336515949897	0.46	0.242	6.3474674009148e-05	2.51175948752119e-09	7.65515924021767e-12	GABA_9
ENSAMXG0000000404215	7.90949887823329e-05	0.251061876109807	0.55	0.346	1	8.02425015529606e-12	0.382651715647339	0.69	0.377	2.02780825674487e-07	7.90949887823329e-05	1.60485003105277e-11	GABA_9
ENSAMXG0000001969311	9.92711425781566e-12	0.434277897662136	0.85	0.526	2.5086810440926e-07	2.05607598796329e-09	0.328892255215032	0.866	0.582	5.19590962918203e-05	2.05607598796329e-09	1.98542285155328e-11	GABA_9
zgc:15361518	1.12847049724879e-11	0.48683687004521	0.738	0.421	2.85175779359741e-07	1.2728086445806e-10	0.365445779649192	0.775	0.449	3.21651472571963e-06	1.2728086445806e-10	2.25694099448484e-11	GABA_9
cycsb13	2.40393928853487e-07	0.47117192639327	0.75	0.53	0.00607499497605647	1.27784313728412e-11	0.586240860701069	0.759	0.541	3.22923739223069e-07	2.40393928853487e-07	2.5556862745519e-11	GABA_9
cntn1b12	1.31236970981381e-11	0.520755476186808	0.362	0.14	3.31648949367049e-07	5.84023166417793e-09	0.344280761322939	0.289	0.13	0.00014758849438544	5.84023166417793e-09	2.62473941961039e-11	GABA_9
gapdhs16	1.49656461087541e-11	0.36228666976672	0.944	0.712	3.78196842814325e-07	2.50113162358828e-11	0.287845631149422	0.973	0.744	6.32060972596994e-07	2.50113162358828e-11	2.99312922172842e-11	GABA_9
stmn315	9.75229696912906e-07	0.443596154819144	0.438	0.237	0.0246450296706861	1.59426902473562e-11	0.368535992321171	0.471	0.234	4.02887725240939e-07	9.75229696912906e-07	3.18853804944582e-11	GABA_9
zgc:16273018	1.86397586106363e-11	-2.26633639253168	0.025	0.262	4.71045339849391e-07	1.49521353749e-07	-1.87195463390559	0.037	0.198	0.00377855413059097	1.49521353749e-07	3.72795172209252e-11	GABA_9
usp2a2	0.000191835330087461	0.476302019237424	0.181	0.082	1	2.37146697323299e-11	0.567939359535403	0.187	0.059	5.99293418805708e-07	0.000191835330087461	4.74293394640972e-11	GABA_9
tomm20a11	0.000364176821259526	0.363214409854461	0.344	0.206	1	2.49575495386608e-11	0.481227486887348	0.422	0.219	6.30702234391498e-07	0.000364176821259526	4.99150990766987e-11	GABA_9
rab3b16	3.62280845878618e-11	0.633396749872942	0.575	0.297	9.15519925619856e-07	3.27716432649007e-09	0.261419334453942	0.567	0.323	8.28172196947305e-05	3.27716432649007e-09	7.2456169174411e-11	GABA_9
slc16a3	4.92546996828674e-06	0.411269343517769	0.188	0.07	0.124471551568574	5.15001380127113e-11	0.43378942675802	0.171	0.061	1.30145998771923e-06	4.92546996828674e-06	1.0300027602277e-10	GABA_9
ENSAMXG0000001801913	8.22427694484757e-06	0.332972732914848	0.5	0.304	0.207835702673243	7.08824523400429e-11	0.506418817571709	0.572	0.309	1.79127045308522e-06	8.22427694484757e-06	1.41764904675061e-10	GABA_9
map1ab16	7.80370524385411e-09	0.435762487764275	0.606	0.334	0.000197207435217437	8.07416047056e-11	0.4706532450711	0.615	0.339	2.04042109251522e-06	7.80370524385411e-09	1.61483209404681e-10	GABA_9
stmn2a13	8.221561516121e-11	0.590496856762336	0.644	0.344	2.07767081073894e-06	1.36553369565713e-10	0.454097358443829	0.663	0.366	3.45084020229513e-06	1.36553369565713e-10	1.6443123031566e-10	GABA_9
scg2b2	2.18988430472312e-07	0.491164546092236	0.212	0.074	0.0055340566264658	8.33265867223627e-11	0.456510644049609	0.278	0.117	2.10574617306083e-06	2.18988430472312e-07	1.66653173437782e-10	GABA_9
ckbb12	9.82581219032328e-11	0.444159511067792	0.831	0.616	2.48308099861659e-06	5.10129951853595e-10	0.315427991832758	0.861	0.58	1.28914940132922e-05	5.10129951853595e-10	1.96516243796811e-10	GABA_9
ENSAMXG000000157003	1.16234708243205e-10	0.484155010639694	0.238	0.081	2.93736731201404e-06	3.08791392791631e-08	0.354878053680388	0.267	0.107	0.000780346728723732	3.08791392791631e-08	2.324694164729e-10	GABA_9
hmgb2a15	1.17590116888742e-10	-1.45912589953018	0.038	0.285	2.97161984389539e-06	5.53768422695427e-06	-1.13308628564891	0.059	0.205	0.139942818099361	5.53768422695427e-06	2.35180233763656e-10	GABA_9
atp6v1aa17	0.000308782159128506	0.32038670114303	0.537	0.366	1	1.27043708923649e-10	0.439604501082636	0.631	0.344	3.21052156820953e-06	0.000308782159128506	2.54087417831157e-10	GABA_9
dkk3a12	1.32706673294628e-10	0.522670963166163	0.344	0.142	3.35363034082855e-06	7.6892781609448e-06	0.282566016932711	0.267	0.14	0.194315748405236	7.6892781609448e-06	2.65413346571645e-10	GABA_9
inab2	5.86913803441061e-06	0.395585193889243	0.169	0.061	0.14831898726759	1.54615603680492e-10	0.684161108660382	0.289	0.106	3.90729092060971e-06	5.86913803441061e-06	3.09231207337077e-10	GABA_9
b2ml15	1.56863020188438e-10	-1.95845765227603	0.581	0.688	3.96408538318202e-06	0.000413709341557514	-1.7858484254784	0.524	0.563	1	0.000413709341557514	3.1372604035227e-10	GABA_9
ptprnb15	2.43594484258856e-10	0.630032958189146	0.544	0.296	6.15587621170555e-06	3.32588351787986e-10	0.501143991914495	0.545	0.304	8.40484023803419e-06	3.32588351787986e-10	4.87188968458372e-10	GABA_9
rplp115	2.6502016124032e-10	-0.793374127079349	0.869	0.902	6.69732449470414e-06	0.00712832410952489	-0.568705695299493	0.845	0.809	1	0.00712832410952489	5.30040322410405e-10	GABA_9
ptprna12	4.4798997479093e-09	0.420652360268945	0.562	0.335	0.000113211546529416	3.84704904393982e-10	0.488556382321056	0.583	0.337	9.72187763894032e-06	4.4798997479093e-09	7.69409808639964e-10	GABA_9
rps1414	4.12746952518731e-10	-0.741468033456133	0.669	0.751	1.04305282371009e-05	0.0729269164614521	-0.47318497913262	0.642	0.611	1	0.0729269164614521	8.25493904867102e-10	GABA_9
ENSAMXG000000080019	6.19335693615659e-07	0.318293291682614	0.756	0.557	0.0156512323133613	5.40637133667105e-10	0.427868013140542	0.572	0.35	1.36624410049014e-05	6.19335693615659e-07	1.08127426704192e-09	GABA_9
pcsk1	6.08440056723114e-10	0.54370405582125	0.131	0.028	1.53758886734498e-05	0.000741144890851095	0.324482313263325	0.107	0.038	1	0.000741144890851095	1.21688011307603e-09	GABA_9
vamp214	6.92131662338252e-10	0.47271399697557	0.694	0.413	1.749085923895e-05	1.36438743567264e-08	0.409581285982872	0.647	0.378	0.000344794348868834	1.36438743567264e-08	1.38426332419746e-09	GABA_9
clip312	7.35192543798675e-10	0.397893772429494	0.644	0.383	1.85790507743363e-05	1.34189370538266e-08	0.385095030046237	0.615	0.363	0.000339109958287253	1.34189370538266e-08	1.47038508705684e-09	GABA_9
atp1a3a16	2.09641858492385e-09	0.447408502930492	0.781	0.484	5.29785940596107e-05	8.73866757874112e-10	0.395284408694709	0.695	0.417	2.20834868382367e-05	2.09641858492385e-09	1.74773351498458e-09	GABA_9
plk2b13	9.64739367682883e-10	0.53446446463492	0.325	0.148	2.43799285607141e-05	1.15418422403208e-06	0.296962955482105	0.289	0.154	0.0291673895255147	1.15418422403208e-06	1.92947873443504e-09	GABA_9
stau13	5.51016117210767e-05	0.300831911708094	0.262	0.134	1	1.03309568202204e-09	0.323209314384888	0.289	0.124	2.6107360980379e-05	5.51016117210767e-05	2.06619136297679e-09	GABA_9
PAFAH1B2	4.37596173307941e-07	0.398153964947765	0.175	0.068	0.011058492895665	1.32795815714541e-09	0.434434132885997	0.203	0.07	3.35588305892216e-05	4.37596173307941e-07	2.65591631252734e-09	GABA_9
rpl3912	1.43420387475705e-09	-0.858443925795647	0.738	0.824	3.62437661189855e-05	0.166659355944278	-0.486963843844514	0.749	0.664	1	0.166659355944278	2.86840774745716e-09	GABA_9
sypa15	2.04225320698814e-09	0.356748715155312	0.744	0.424	5.16097807937974e-05	2.71800851911706e-09	0.348098879686809	0.679	0.39	6.86867932866072e-05	2.71800851911706e-09	4.08450640980548e-09	GABA_9
qpct13	2.19010386102e-09	0.403822536782542	0.575	0.334	5.53461146718363e-05	2.14943656373934e-09	0.35863747199908	0.631	0.358	5.43184114022569e-05	2.19010386102e-09	4.29887312285859e-09	GABA_9
tdh8	0.0337035930473217	0.308900547440961	0.238	0.159	1	2.42942498516138e-09	0.320925658453232	0.262	0.113	6.13939988000132e-05	0.0337035930473217	4.85884996442064e-09	GABA_9
ENSAMXG0000001617613	3.46512967352185e-09	0.551521686948065	0.494	0.25	8.75672919795706e-05	3.0325989004041e-09	0.439589758585528	0.444	0.229	7.66368068121121e-05	3.46512967352185e-09	6.06519779161155e-09	GABA_9
SCD513	3.25078860628689e-09	0.518543822438018	0.438	0.206	8.2150678869476e-05	9.14724850616795e-06	0.289118243916683	0.374	0.212	0.23116011699937	9.14724850616795e-06	6.50157720200615e-09	GABA_9
rpl1115	3.270585348292e-09	-0.641879335284648	0.781	0.853	8.26509623366871e-05	0.00299057685126955	-0.473422109522045	0.813	0.782	1	0.00299057685126955	6.54117068588727e-09	GABA_9
DDIT4L3	3.59157316343192e-09	0.597589446054183	0.25	0.101	9.07626454130881e-05	3.56526552302561e-06	0.38820046990859	0.182	0.077	0.0900978250323802	3.56526552302561e-06	7.18314631396444e-09	GABA_9
syt415	1.41767961068111e-06	0.394672830840649	0.506	0.282	0.0358261814415224	3.76180964701452e-09	0.315151104769128	0.513	0.274	9.50646915897039e-05	1.41767961068111e-06	7.52361927987782e-09	GABA_9
rbx17	0.0168107411898979	0.264659651736182	0.406	0.293	1	3.77588130059358e-09	0.308284896616005	0.444	0.239	9.54202963473005e-05	0.0168107411898979	7.55176258692986e-09	GABA_9
shdb1	1.15983304638891e-06	0.302205603157428	0.119	0.04	0.0293101409152942	4.76986640646673e-09	0.594042662943064	0.15	0.038	0.000120539293957821	1.15983304638891e-06	9.5397327901818e-09	GABA_9
zgc:110852	5.20956993135946e-09	0.500295319943518	0.131	0.03	0.000131651041735385	4.21652044115995e-07	0.337210878419994	0.112	0.03	0.0106555688068553	4.21652044115995e-07	1.04191398355793e-08	GABA_9
MARCKS11	5.53669101597292e-09	0.33613062980846	0.85	0.573	0.000139917718664652	1.07560187207118e-08	0.354261885060456	0.807	0.576	0.000271815349091109	1.07560187207118e-08	1.10733820012909e-08	GABA_9
adcyap1a1	6.20842528211748e-05	1.17569707795989	0.119	0.029	1	6.53556559203088e-09	0.921709689667507	0.118	0.025	0.000165160278076212	6.20842528211748e-05	1.30711311413481e-08	GABA_9
rplp26	7.54129662840034e-09	-0.551543762016844	0.775	0.835	0.000190576107096305	0.019077976119231	-0.335019036838713	0.722	0.683	1	0.019077976119231	1.50825931999295e-08	GABA_9
pcdh2ac15	1.03605313571117e-08	0.389048171741116	0.706	0.426	0.000261820987925569	5.44514223493808e-05	0.29409002884676	0.642	0.412	1	5.44514223493808e-05	2.07210626068827e-08	GABA_9
chga3	1.12387313255687e-08	0.585769488104412	0.238	0.094	0.000284013979328447	0.000651198260399849	0.352669702575885	0.15	0.071	1	0.000651198260399849	2.24774625248284e-08	GABA_9
rps1213	1.13984107843307e-08	-0.982016167235098	0.688	0.738	0.000288049238930822	0.0350369007717759	-0.735316201308708	0.658	0.62	1	0.0350369007717759	2.27968214387377e-08	GABA_9
rps224	1.20216391449396e-08	-0.646119304247003	0.756	0.816	0.000303798842831768	0.010478558745031	-0.603604653024637	0.813	0.765	1	0.010478558745031	2.40432781453593e-08	GABA_9
epdr18	1.24211201254512e-08	0.379554994783499	0.331	0.16	0.000313894126690277	2.44296108156521e-07	0.319634425818303	0.348	0.179	0.00617360694922345	2.44296108156521e-07	2.48422400966181e-08	GABA_9
cbln2b	1.29346441497161e-08	0.575040721365801	0.169	0.047	0.000326871392307475	5.10799446646924e-06	0.258955112424097	0.102	0.04	0.129084128162144	5.10799446646924e-06	2.58692881321271e-08	GABA_9
clu7	1.30233369070215e-08	0.662477661262875	0.362	0.16	0.00032911274697734	3.9355066426493e-06	0.332933075688703	0.348	0.179	0.0994541883663905	3.9355066426493e-06	2.60466736444357e-08	GABA_9
nsfa16	6.83993023985889e-08	0.320627539739688	0.637	0.356	0.00172851877091474	1.35347478162718e-08	0.324855562363129	0.61	0.363	0.000342036612065004	6.83993023985889e-08	2.70694954493541e-08	GABA_9
rpl7a14	1.47914644723459e-08	-0.605441143902631	0.762	0.811	0.000373795098680652	0.00361844938435781	-0.492540025941621	0.813	0.771	1	0.00361844938435781	2.95829287259042e-08	GABA_9
sypb15	1.59155674805683e-08	0.393491112202691	0.625	0.351	0.000402202305801441	2.01334310875142e-08	0.397594099661835	0.599	0.35	0.000508791937012572	2.01334310875142e-08	3.18311347078312e-08	GABA_9
si:dkey-159f12.213	1.70246675082689e-08	-0.590358042204446	0.669	0.747	0.000430230372601462	0.149465265042052	-0.40126189739826	0.668	0.621	1	0.149465265042052	3.40493347266983e-08	GABA_9
hmgb1b10	1.71957701900668e-08	0.360045267797504	0.825	0.572	0.000434554308473178	9.67893456624356e-07	0.301198291114892	0.818	0.607	0.0244596355423541	9.67893456624356e-07	3.4391540084439e-08	GABA_9
kif1b12	2.90715325199306e-08	0.487099928916758	0.619	0.382	0.000734666698311166	1.80771227411602e-08	0.397639572846561	0.567	0.345	0.00045682696879186	2.90715325199306e-08	3.6154245155538e-08	GABA_9
ENSAMXG000000144458	1.83001601129114e-08	-0.564264759532499	0.756	0.796	0.000462463346213383	0.250167787235696	-0.29770174809069	0.722	0.663	1	0.250167787235696	3.66003198909269e-08	GABA_9
DYNC1I1 (1 of many)13	1.89595527850939e-08	0.368566532393202	0.394	0.203	0.000479126858432107	8.15732191593369e-05	0.302231105811616	0.246	0.12	1	8.15732191593369e-05	3.79191052107229e-08	GABA_9
cxcr4b17	2.09215383828963e-08	-2.67981198040416	0.025	0.209	0.000528708196474174	7.39576655646219e-05	-2.2337706789044	0.021	0.131	1	7.39576655646219e-05	4.18430763280819e-08	GABA_9
ENSAMXG0000001033016	2.62908568295221e-08	0.495734492241194	0.506	0.266	0.000664396242938852	4.20049200581174e-05	0.255463601807487	0.422	0.242	1	4.20049200581174e-05	5.25817129678349e-08	GABA_9
ywhah14	6.23478707247534e-08	0.320388635428756	0.606	0.377	0.00157559304108524	2.68132130862185e-08	0.413151139511482	0.668	0.39	0.000677596707901828	6.23478707247534e-08	5.36264254534886e-08	GABA_9
spock28	2.6962766850984e-08	0.499390410665543	0.406	0.193	0.000681376081091216	0.000811392785403058	0.285618973764536	0.31	0.192	1	0.000811392785403058	5.39255329749771e-08	GABA_9
ctsf13	2.7467835497401e-08	0.349803483308541	0.7	0.458	0.00069413967085482	2.20933200277699e-07	0.314602205173123	0.668	0.446	0.00558320290421772	2.20933200277699e-07	5.49356702403198e-08	GABA_9
rps1912	2.97948413049793e-08	-0.49861128426816	0.869	0.918	0.000752945434618131	0.000381747717660965	-0.434193122206159	0.877	0.831	1	0.000381747717660965	5.95896817222257e-08	GABA_9
fam49al12	0.000188109504426215	0.381789185600941	0.431	0.266	1	3.30871988925563e-08	0.297474236865048	0.481	0.27	0.00083614660321379	0.000188109504426215	6.61743966903497e-08	GABA_9
pcbd17	3.50560766247337e-08	0.461198894208846	0.388	0.207	0.000885902112383644	8.28189328968525e-05	0.272743975657301	0.294	0.156	1	8.28189328968525e-05	7.01121520205387e-08	GABA_9
cd74a16	3.84288702861427e-08	-3.64366652787098	0.112	0.299	0.000971135981001112	0.00052669661123809	-2.70038726029138	0.08	0.171	1	0.00052669661123809	7.68577390955072e-08	GABA_9
phyhipla2	4.19693356182292e-08	0.453203344525001	0.525	0.281	0.00106060708040827	5.3965930713831e-05	0.372811343255708	0.171	0.078	1	5.3965930713831e-05	8.39386694750332e-08	GABA_9
rpl1315	4.768312435589e-08	-0.594933963104742	0.725	0.795	0.0012050002355977	0.00506190130741133	-0.617228930835783	0.727	0.697	1	0.00506190130741133	9.53662464380995e-08	GABA_9
rps8a13	4.83321044107251e-08	-0.565000398261735	0.75	0.791	0.00122140061056343	0.000897945896382889	-0.582456914867595	0.706	0.725	1	0.000897945896382889	9.66642064854579e-08	GABA_9
rpl3512	5.25269950943548e-08	-0.634017434626395	0.856	0.897	0.00132740969302944	0.0892790703785058	-0.403096651298218	0.797	0.748	1	0.0892790703785058	1.05053987429624e-07	GABA_9
rab4114	5.39478566154509e-08	0.381852161819604	0.544	0.323	0.00136331628452906	6.13275819743777e-07	0.36218363084341	0.556	0.325	0.015498093240745	6.13275819743777e-07	1.0789571032053e-07	GABA_9
rpl1413	5.51709805656511e-08	-0.565074352414555	0.812	0.835	0.00139422584987457	0.0340835366527742	-0.396161498680699	0.775	0.705	1	0.0340835366527742	1.10341958087465e-07	GABA_9
si:ch211-195b13.18	0.0010568839252335	0.33030486109878	0.431	0.266	1	5.59306570154566e-08	0.381708090110978	0.348	0.169	0.0014134236334376	0.0010568839252335	1.11861310902675e-07	GABA_9
SHISA6	5.65580409885386e-08	0.492135597429637	0.106	0.025	0.00142927825382136	4.10627452971834e-06	0.39644538356425	0.102	0.031	0.103769663640512	4.10627452971834e-06	1.13116078778265e-07	GABA_9
ENSAMXG0000000263413	6.13888931727487e-08	-0.534405852358831	0.825	0.878	0.00155135871936853	0.357063113994934	-0.276838696074578	0.84	0.765	1	0.357063113994934	1.22777782576901e-07	GABA_9
rpl13a12	6.44536758242201e-08	-0.61584768019901	0.606	0.718	0.00162880884175387	0.283838378980447	-0.377193668894626	0.636	0.6	1	0.283838378980447	1.28907347494164e-07	GABA_9
ENSAMXG0000001298512	7.07234236188034e-08	-0.783847613429412	0.744	0.8	0.00178725163827078	0.00115780553738938	-0.621801043955092	0.62	0.651	1	0.00115780553738938	1.41446842235804e-07	GABA_9
ncalda12	1.3653545942974e-05	0.256877048183007	0.381	0.222	0.345038759524896	7.99119316863204e-08	0.382271501847634	0.439	0.218	0.002019454425645	1.3653545942974e-05	1.59823856986724e-07	GABA_9
pkma11	1.34530933892195e-05	0.351466380890458	0.481	0.306	0.339973123038967	7.99502715448628e-08	0.309460959375811	0.524	0.301	0.00202042331221023	1.34530933892195e-05	1.5990053669768e-07	GABA_9
gng316	3.2026911016364e-07	0.263679293928277	0.806	0.53	0.00809352068294535	8.55867076119038e-08	0.295178818941614	0.834	0.554	0.00216286168806042	3.2026911016364e-07	1.71173407898723e-07	GABA_9
npc214	9.70739718384048e-08	-1.59644893173017	0.15	0.35	0.00245315634232833	1.73790789602546e-05	-1.47204832361807	0.107	0.24	0.439186704404594	1.73790789602546e-05	1.94147934253454e-07	GABA_9
ENSAMXG0000000936714	1.85871256681849e-06	0.340813850931104	0.406	0.23	0.0469715252760701	9.8368267041489e-08	0.345260873154072	0.439	0.235	0.00248586447640547	1.85871256681849e-06	1.96736524406662e-07	GABA_9
si:ch211-195b15.811	1.1088159639066e-07	0.442881661878004	0.481	0.265	0.00280208882238836	6.03126138581456e-07	0.341363590923457	0.406	0.233	0.015241600648092	6.03126138581456e-07	2.21763180486591e-07	GABA_9
tmem3513	1.20611182278093e-07	0.468666513521587	0.544	0.326	0.00304796518734968	1.0208367547237e-06	0.319389176413025	0.551	0.343	0.0257975656286227	1.0208367547237e-06	2.41222350009128e-07	GABA_9
pfn116	1.31903363872187e-07	-1.62433917600043	0.025	0.189	0.00333332990841404	2.86420085447197e-06	-1.36334887509992	0	0.108	0.0723812197933611	2.86420085447197e-06	2.63806710345877e-07	GABA_9
rnasekb16	1.43204604941479e-07	0.340575130389759	0.825	0.57	0.00361892357147612	2.88798693758859e-06	0.261541331959258	0.85	0.581	0.0729823178998012	2.88798693758859e-06	2.864091893754e-07	GABA_9
rpl714	1.56957694333168e-07	-0.586272072758479	0.762	0.803	0.00396647789349348	0.00915107864918004	-0.489342942462556	0.797	0.757	1	0.00915107864918004	3.13915364030618e-07	GABA_9
ENSAMXG000000284534	5.77539310219638e-05	0.28161656755182	0.181	0.077	1	1.57454702355128e-07	0.452857901178333	0.209	0.077	0.00397903778321643	5.77539310219638e-05	3.14909379918272e-07	GABA_9
zgc:19498113	5.61673704117875e-07	0.575992447684249	0.3	0.135	0.0141940561767628	1.59207744328282e-07	0.45191192157295	0.289	0.131	0.00402333890692002	5.61673704117875e-07	3.18415463309459e-07	GABA_9
rpl36a13	1.63918231378418e-07	-0.557528860743899	0.881	0.908	0.00414237762516401	0.00275321748363431	-0.453239720546678	0.834	0.779	1	0.00275321748363431	3.2783643588765e-07	GABA_9
efhd19	1.45009954819844e-06	0.286349682368899	0.506	0.293	0.0366454656825227	1.72905272223907e-07	0.384323067904899	0.487	0.277	0.00436948913437036	1.45009954819844e-06	3.45810514551581e-07	GABA_9
zgc:17177212	1.81811399433146e-07	-0.698579694393949	0.775	0.842	0.00459455587507504	0.148166558363467	-0.380437347500805	0.701	0.671	1	0.148166558363467	3.63622765810908e-07	GABA_9
syt5b1	2.21515036699999e-07	0.336265478826578	0.138	0.04	0.00559790649244568	2.82109919313506e-06	0.268757164783739	0.123	0.045	0.0712919977097161	2.82109919313506e-06	4.43030024331086e-07	GABA_9
pfdn2	0.000367956542002591	0.250495583083539	0.194	0.099	1	2.34544985290915e-07	0.385287191014821	0.176	0.074	0.00592718632328671	0.000367956542002591	4.6908991557048e-07	GABA_9
ENSAMXG0000001582715	2.57659337110125e-07	-0.737680140898824	0.544	0.671	0.00651130910810998	0.00862995110959913	-0.628409453506647	0.61	0.594	1	0.00862995110959913	5.15318607831917e-07	GABA_9
ENSAMXG0000001867115	3.23055501211625e-07	0.453656075257611	0.506	0.282	0.00816393557111898	2.73766628750603e-07	0.374658582637836	0.492	0.28	0.00691835647515648	3.23055501211625e-07	5.47533182553038e-07	GABA_9
tpt113	2.88764667605654e-07	-0.534082298471132	0.769	0.833	0.00729737191506249	1.40277912550388e-05	-0.628715979046768	0.818	0.809	0.354496312806085	1.40277912550388e-05	5.77529251826275e-07	GABA_9
snx251	0.000383471096791128	0.296941805118217	0.15	0.065	1	3.48274671253371e-07	0.353336280983621	0.171	0.059	0.00880124921724394	0.000383471096791128	6.96549221211496e-07	GABA_9
eno1b8	2.88299395117652e-05	0.314751350437868	0.325	0.166	0.728561401401817	3.51067462157429e-07	0.329233891702229	0.31	0.147	0.00887182583618038	2.88299395117652e-05	7.02134801066495e-07	GABA_9
rps2911	3.53196793230726e-07	-0.795959829336542	0.669	0.735	0.00892563616173367	0.207253325753645	-0.451941465507224	0.508	0.532	1	0.207253325753645	7.06393461713477e-07	GABA_9
rps4x14	3.58123519616395e-07	-0.546497965306785	0.85	0.853	0.00905013946422591	0.0197343737683972	-0.48882224835478	0.813	0.813	1	0.0197343737683972	7.16246910980334e-07	GABA_9
pdcl5	3.67219354195679e-07	0.311342945618535	0.319	0.16	0.009280000299879	6.0038444532697e-06	0.297774819705428	0.289	0.155	0.151723153178579	6.0038444532697e-06	7.34438573541303e-07	GABA_9
txnipa15	3.84668518840373e-07	-1.55176962503609	0.025	0.185	0.00972095813961505	5.3060583517972e-06	-1.61191268796918	0.016	0.141	0.134089400608267	5.3060583517972e-06	7.69336889710876e-07	GABA_9
RPS2013	3.98625791922418e-07	-0.732759286194158	0.838	0.854	0.0100736723876714	0.00233700753708741	-0.618892771954951	0.797	0.753	1	0.00233700753708741	7.97251424942314e-07	GABA_9
rps27a11	4.18519223856985e-07	-0.421963882098134	0.9	0.914	0.0105763993060899	0.0839254605914519	-0.300606899335286	0.92	0.837	1	0.0839254605914519	8.37038272555629e-07	GABA_9
rplp2l13	4.20802723079724e-07	-0.623074276478025	0.806	0.849	0.0106341056149477	0.0340160684944569	-0.400734215125568	0.754	0.715	1	0.0340160684944569	8.41605269084516e-07	GABA_9
pgam1a11	0.0008436301910854	0.333271297583159	0.494	0.31	1	4.26685428439902e-07	0.305988731801107	0.545	0.326	0.0107827674621048	0.0008436301910854	8.5337067481935e-07	GABA_9
ENSAMXG0000000872210	2.21478161623338e-05	0.591976505301432	0.281	0.149	0.559697462238336	4.35870015653158e-07	0.479944466573817	0.241	0.128	0.011014871165571	2.21478161623338e-05	8.71739841323647e-07	GABA_9
rpl2314	4.63217923042993e-07	-0.567958628611948	0.756	0.789	0.0117059801332195	0.001493997556747	-0.486260291185026	0.69	0.651	1	0.001493997556747	9.26435631515141e-07	GABA_9
ube2al5	5.02672787467368e-07	0.417711961578421	0.438	0.249	0.0127030440120879	1.3194107302011e-06	0.286051648822968	0.412	0.242	0.0333428285629119	1.3194107302011e-06	1.00534532225481e-06	GABA_9
pim18	1.75263825269078e-05	0.4622883493809	0.375	0.219	0.442909212837487	5.03255661730296e-07	0.279439538269879	0.471	0.286	0.0127177738275863	1.75263825269078e-05	1.00651107019433e-06	GABA_9
rpl1712	5.39346748330311e-07	-0.662260905030827	0.794	0.802	0.0136298316770553	0.00444972419031804	-0.570928205029093	0.727	0.693	1	0.00444972419031804	1.07869320576571e-06	GABA_9
ENSAMXG0000000767112	0.000413446054988818	0.259283762417542	0.269	0.151	1	5.40853145539827e-07	0.331863868350626	0.23	0.118	0.013667899840937	0.000413446054988818	1.08170599855753e-06	GABA_9
emp110	3.69101993436338e-05	0.305047213362665	0.294	0.146	0.932757647612971	5.71216138561806e-07	0.453252197947656	0.283	0.133	0.0144352030375954	3.69101993436338e-05	1.14243195083573e-06	GABA_9
rps1010	5.94558475925957e-07	-0.572009624912904	0.669	0.712	0.0150250872451249	0.12892971688384	-0.338648303452541	0.62	0.585	1	0.12892971688384	1.18911659835213e-06	GABA_9
ENSAMXG0000000933513	6.1090824849741e-07	0.308213634472105	0.5	0.282	0.015438262347778	5.76836610108987e-05	0.268684067529057	0.455	0.28	1	5.76836610108987e-05	1.22181612378593e-06	GABA_9
prelid3b8	0.0103429457965612	0.264799287777064	0.238	0.161	1	7.19264507244347e-07	0.25665510887826	0.433	0.251	0.0181765333625719	0.0103429457965612	1.43852849714726e-06	GABA_9
rgs3a12	7.86355501694705e-07	0.658703307370988	0.394	0.22	0.0198719898833269	0.00191870788367345	0.323526762052607	0.321	0.196	1	0.00191870788367345	1.57271038503443e-06	GABA_9
acot79	3.43962563808073e-06	0.506539109169595	0.306	0.128	0.0869227794999382	8.17750285355243e-07	0.340208811316397	0.294	0.139	0.0206653674612123	3.43962563808073e-06	1.63549990199496e-06	GABA_9
rps1513	8.6705108553116e-07	-0.511369082707093	0.794	0.838	0.0219112479824579	0.0728812697146455	-0.364597732766362	0.791	0.711	1	0.0728812697146455	1.73410141928474e-06	GABA_9
hk12	8.84269745349555e-07	0.395562870552537	0.231	0.102	0.0223463807347286	6.72779743057775e-05	0.297782033982617	0.193	0.093	1	6.72779743057775e-05	1.76853870876613e-06	GABA_9
GRIK211	0.0003730669347969	0.429408619420075	0.388	0.241	1	9.3268879444056e-07	0.427000092260622	0.348	0.183	0.0235699785243074	0.0003730669347969	1.86537671897273e-06	GABA_9
inpp5jb3	0.0027831891967802	0.296492603832525	0.212	0.112	1	9.5052032702817e-07	0.50213637424945	0.219	0.095	0.0240205991843289	0.0027831891967802	1.90103975056745e-06	GABA_9
ENSAMXG00000009262	1.11054426775128e-06	0.29830299528521	0.15	0.056	0.0280645641903426	8.08867291669356e-05	0.308976610734118	0.107	0.041	1	8.08867291669356e-05	2.22108730219399e-06	GABA_9
si:busm1-266f07.216	1.18338758253654e-06	-2.78461807088675	0.075	0.224	0.029905387598281	0.00058332278653873	-2.10406140373733	0.037	0.133	1	0.00058332278653873	2.36677376466692e-06	GABA_9
ENSAMXG0000002748812	0.000224750489102557	0.304568225471083	0.225	0.121	1	1.19661716131171e-06	0.445486456464133	0.289	0.113	0.0302397122835082	0.000224750489102557	2.39323289073079e-06	GABA_9
rpl2912	1.23135757181322e-06	-0.701574916448346	0.675	0.745	0.0311176371972919	0.153937934352615	-0.484520307873172	0.642	0.57	1	0.153937934352615	2.46271362738497e-06	GABA_9
rpl1813	1.26343652781157e-06	-0.562365995034501	0.863	0.861	0.0319283044943261	0.0424249511227308	-0.426546322490605	0.856	0.794	1	0.0424249511227308	2.52687145935127e-06	GABA_9
gabra112	0.00024006618225876	0.370780139525699	0.325	0.174	1	1.34731144018118e-06	0.357268943717182	0.337	0.173	0.0340479074048185	0.00024006618225876	2.69462106511424e-06	GABA_9
rps514	1.44743141412294e-06	-0.614297521390368	0.781	0.776	0.0365780392663008	0.00105623373672169	-0.566386308394661	0.684	0.687	1	0.00105623373672169	2.89486073318818e-06	GABA_9
rpl3113	1.58528446428381e-06	-0.476130913485953	0.787	0.822	0.0400617236969161	0.589457774650019	-0.324290634830676	0.717	0.638	1	0.589457774650019	3.17056641544078e-06	GABA_9
RPL3811	1.58595348109983e-06	-0.595102487465604	0.744	0.797	0.0400786304208738	0.411923849117753	-0.295083474082697	0.69	0.607	1	0.411923849117753	3.17190444695122e-06	GABA_9
ENSAMXG000000167718	7.43387738485774e-05	0.35322477183919	0.425	0.253	1	1.61739934857551e-06	0.287914724322996	0.422	0.253	0.0408732989378517	7.43387738485774e-05	3.23479608117037e-06	GABA_9
csdc2a8	1.92001802066298e-06	0.344931978239001	0.419	0.242	0.0485207754001742	2.45427327622937e-06	0.360852631280879	0.396	0.238	0.0620219399635925	2.45427327622937e-06	3.84003235485676e-06	GABA_9
slc25a613	4.31989059325211e-06	0.367757679140856	0.506	0.296	0.109167955182074	1.9318073413827e-06	0.335711136415383	0.508	0.288	0.0488187033240821	4.31989059325211e-06	3.86361095088579e-06	GABA_9
ccnd18	0.000548162123864711	0.29302896400347	0.306	0.157	1	2.00383881579498e-06	0.407399669284275	0.342	0.175	0.050639010713955	0.000548162123864711	4.00767361621996e-06	GABA_9
rps2812	2.02802024988468e-06	-0.610162238988717	0.75	0.771	0.0512500997348358	0.0312870552777293	-0.487387380587965	0.567	0.562	1	0.0312870552777293	4.05603638690323e-06	GABA_9
grinaa10	2.1605381458101e-06	0.334457652797858	0.475	0.286	0.0545989594827671	4.62227511195038e-06	0.341479635912026	0.492	0.287	0.116809514354098	4.62227511195038e-06	4.32107162369513e-06	GABA_9
ENSAMXG0000001903113	2.19384406558153e-06	0.312638446201517	0.444	0.242	0.0554406333813108	5.70984902017754e-06	0.301353964215293	0.406	0.223	0.144293594588907	5.70984902017754e-06	4.38768331821128e-06	GABA_9
rps612	2.24844158829999e-06	-0.684484351720278	0.756	0.776	0.0568203673779292	0.00112858208548476	-0.631192792563033	0.727	0.732	1	0.00112858208548476	4.49687812111041e-06	GABA_9
spryd7a14	2.31546668649467e-06	0.290044197194805	0.519	0.305	0.0585141586344068	1.45183230063515e-05	0.26077280631489	0.524	0.334	0.366892540693508	1.45183230063515e-05	4.63092801160336e-06	GABA_9
pafah1b28	0.000244944660827788	0.372338800405276	0.275	0.142	1	2.5900785154058e-06	0.26419024551324	0.246	0.125	0.06545387416282	0.000244944660827788	5.18015032230489e-06	GABA_9
ap2s113	1.33814105895269e-05	0.365960389843608	0.438	0.245	0.338161627007934	2.79332427880701e-06	0.373765701663121	0.428	0.242	0.070590097849732	1.33814105895269e-05	5.5866407549535e-06	GABA_9
rps2314	3.20680338017323e-06	-0.660606926375507	0.65	0.714	0.0810391282203578	0.0184186999024951	-0.476765263217281	0.545	0.566	1	0.0184186999024951	6.41359647675854e-06	GABA_9
AP3B212	0.00168526679638405	0.259861079880472	0.331	0.194	1	3.58580118886172e-06	0.307668743785711	0.332	0.178	0.0906167818437244	0.00168526679638405	7.17158951975326e-06	GABA_9
esrra6	0.000696496359106797	0.556705020099268	0.206	0.118	1	3.78718317918677e-06	0.478401932109994	0.267	0.129	0.095705906121229	0.000696496359106797	7.57435201561711e-06	GABA_9
aldocb14	4.12999110620178e-06	0.309422475005166	0.825	0.634	0.104369005244825	3.81118143889803e-06	0.25061976436253	0.829	0.618	0.0963123661423921	4.12999110620178e-06	7.6223483526921e-06	GABA_9
rpsa15	3.89690159066211e-06	-0.552107686564922	0.713	0.788	0.0984786000976221	4.31390378209264e-06	-0.663533786262352	0.754	0.78	0.109016662477263	4.31390378209264e-06	7.7937879954822e-06	GABA_9
rpl914	4.16169384533726e-06	-0.555461494729102	0.775	0.808	0.105170165165518	0.00898646591984409	-0.541103453304608	0.786	0.752	1	0.00898646591984409	8.32337037097887e-06	GABA_9
srgn17	4.19554789218062e-06	-1.34524012689736	0.019	0.151	0.106025690783296	1.81590620353413e-05	-1.44210097397345	0	0.103	0.458897656695111	1.81590620353413e-05	8.39107818173913e-06	GABA_9
ENSAMXG0000000548516	4.31428165048512e-06	-1.07355400541461	0.15	0.297	0.109026211589409	0.0105686444025854	-0.860367258144642	0.257	0.316	1	0.0105686444025854	8.62854468794408e-06	GABA_9
rps2414	4.3920439653537e-06	-0.469757878850679	0.881	0.885	0.110991343048453	0.00651388684609974	-0.430765483121907	0.807	0.777	1	0.00651388684609974	8.78406864065722e-06	GABA_9
ENSAMXG0000000169410	5.5737134034619e-06	0.403555376449716	0.575	0.392	0.140853311418886	4.52157410203353e-06	0.337725076047797	0.615	0.399	0.114264699132489	5.5737134034619e-06	9.0431277594347e-06	GABA_9
dusp213	4.57706644209965e-06	-1.64168037353546	0.069	0.213	0.1156670460583	0.000920987410554984	-1.51664909001654	0.059	0.152	1	0.000920987410554984	9.15411193466208e-06	GABA_9
rps1815	4.62995877843996e-06	-0.603965291280614	0.887	0.867	0.117003688289956	0.0202999494769087	-0.41314173154536	0.818	0.758	1	0.0202999494769087	9.25989612036164e-06	GABA_9
PBX3 (1 of many)2	0.00333241099868053	0.295553456741052	0.125	0.053	1	5.27581843149612e-06	0.370544800230549	0.118	0.043	0.133325207582338	0.00333241099868053	1.05516090287321e-05	GABA_9
hsd17b12a9	6.29990475391358e-06	0.342171397724608	0.256	0.117	0.15920489303615	5.43128603356806e-06	0.356124130463122	0.267	0.125	0.137254029354299	6.29990475391358e-06	1.08625425682681e-05	GABA_9
rnd1b13	5.69869945603527e-06	0.521088015477572	0.362	0.19	0.144011833953467	8.57789180604254e-06	0.388274149729293	0.326	0.178	0.216771903830501	8.57789180604254e-06	1.1397366436895e-05	GABA_9
msi2a10	7.08980588688565e-05	0.486790980462995	0.238	0.123	1	5.76654064557739e-06	0.423089522376298	0.241	0.116	0.145726248654386	7.08980588688565e-05	1.15330480381638e-05	GABA_9
zgc:16550813	1.0875041715789e-05	0.391497377871447	0.238	0.119	0.274823179199703	6.1179845402611e-06	0.378796439767924	0.267	0.133	0.154607587316938	1.0875041715789e-05	1.22359316507874e-05	GABA_9
rps1613	6.28491272194756e-06	-0.486032850227101	0.556	0.64	0.158826029396337	0.404412186635161	-0.369084718930716	0.524	0.492	1	0.404412186635161	1.25697859437672e-05	GABA_9
ADGRL32	0.00107926877133212	0.392161472457943	0.175	0.077	1	6.59971017569033e-06	0.360719550121871	0.171	0.07	0.16678127584987	0.00107926877133212	1.31993767952063e-05	GABA_9
rps27.111	7.13552062628532e-06	-0.377944771414748	0.938	0.902	0.180321741746856	0.0447949761138078	-0.401884533142431	0.813	0.79	1	0.0447949761138078	1.4270990336916e-05	GABA_9
rps2114	7.36856551836775e-06	-0.473900032107295	0.819	0.839	0.186211019214671	0.0969187095829859	-0.257330267464809	0.727	0.671	1	0.0969187095829859	1.47370767409777e-05	GABA_9
rps1314	7.56860135672887e-06	-0.490820755751516	0.856	0.857	0.191266124885895	0.00729509226919348	-0.466889177201669	0.781	0.749	1	0.00729509226919348	1.51371454297312e-05	GABA_9
ENSAMXG0000002090910	7.73079423171411e-06	0.348832341341189	0.269	0.134	0.195364901029647	0.000432473748356051	0.263418290873383	0.251	0.132	1	0.000432473748356051	1.54615286982488e-05	GABA_9
pfn2l4	7.93599458943376e-06	0.398456155366315	0.569	0.383	0.200550519269581	1.84662983375793e-05	0.281724976459157	0.497	0.338	0.466661825288966	1.84662983375793e-05	1.58719261988574e-05	GABA_9
si:ch211-160o17.2	0.000144380971484549	0.264305679209653	0.138	0.065	1	8.19654085549034e-06	0.316539744226431	0.15	0.075	0.207134783959096	0.000144380971484549	1.63930145276987e-05	GABA_9
ENSAMXG00000014168	0.0135447401645066	0.342148056524067	0.119	0.055	1	8.60516278127015e-06	0.360942624588611	0.198	0.079	0.217461068645478	0.0135447401645066	1.72102515137138e-05	GABA_9
ccdc106a	0.00487767955457555	0.250418055343249	0.138	0.065	1	9.06412218362027e-06	0.317604024172471	0.176	0.067	0.229059431702268	0.00487767955457555	1.81281622089296e-05	GABA_9
ENSAMXG0000002028012	1.0498406462369e-05	-0.558067287130439	0.588	0.682	0.265305229710527	0.119501708449714	-0.475175968827133	0.583	0.562	1	0.119501708449714	2.09967027081998e-05	GABA_9
rpl613	1.06752525787581e-05	-0.574078470382331	0.738	0.783	0.269774307917796	0.00621696982963871	-0.639267314545888	0.69	0.711	1	0.00621696982963871	2.13503911964986e-05	GABA_9
ddx64	1.07667386355359e-05	0.300564687353064	0.262	0.134	0.272086252058629	0.00564922462708181	0.367611213815723	0.182	0.104	1	0.00564922462708181	2.1533361348411e-05	GABA_9
rps2513	1.11773042008732e-05	-0.570182524303501	0.769	0.77	0.282461654460265	0.299483708444077	-0.376275513372581	0.663	0.601	1	0.299483708444077	2.23544834696171e-05	GABA_9
uqcrh16	0.000120085800650135	0.265348574735583	0.606	0.418	1	1.1326442821138e-05	0.259143693634617	0.615	0.391	0.286230536532978	0.000120085800650135	2.2652757353969e-05	GABA_9
ENSAMXG000000180908	1.16352006156653e-05	0.43197894074632	0.231	0.107	0.294033154758478	0.00431183482126526	0.305733246225719	0.209	0.107	1	0.00431183482126526	2.32702658534372e-05	GABA_9
rpl3214	1.28909371214918e-05	-0.486012729906089	0.906	0.928	0.32576687199722	0.00103505554142417	-0.472317675497188	0.866	0.837	1	0.00103505554142417	2.57817080667238e-05	GABA_9
rpl23a12	1.30728313509055e-05	-0.6117643841113	0.625	0.675	0.330363521068733	0.226244139941389	-0.514589184862736	0.567	0.53	1	0.226244139941389	2.61454918028915e-05	GABA_9
cdc4211	1.41988144544524e-05	-0.844050396927755	0.181	0.312	0.358818240078466	0.0623958265777724	-0.699244769640685	0.08	0.138	1	0.0623958265777724	2.83974273025728e-05	GABA_9
RPL27A13	1.55862165488327e-05	-0.602838572934947	0.819	0.808	0.393879278405552	0.00208945021631991	-0.55548847668888	0.674	0.684	1	0.00208945021631991	3.11721901675191e-05	GABA_9
atp2b1a10	0.00244972516408462	0.292200657499374	0.438	0.291	1	1.67759845959518e-05	0.267489785230078	0.364	0.211	0.423945906724299	0.00244972516408462	3.35516877582445e-05	GABA_9
fkbp48	0.369442340071777	-0.338295328135032	0.35	0.371	1	1.71609147125137e-05	0.294277743065511	0.578	0.384	0.433673475699934	0.369442340071777	3.43215349280337e-05	GABA_9
h1fx9	0.0100970253928146	-0.575033969620958	0.219	0.343	1	1.79147094374024e-05	-0.83741548363571	0.107	0.246	0.452722622192596	0.0100970253928146	3.58290979379905e-05	GABA_9
gpx1a15	1.82279108496806e-05	-0.969130765815104	0.044	0.161	0.460637535082279	0.00173962590502554	-0.764285119953284	0.021	0.101	1	0.00173962590502554	3.64554894426273e-05	GABA_9
ENSAMXG0000000190813	1.83257242827242e-05	-0.582068607056565	0.706	0.754	0.463109378348723	0.0172751767516703	-0.470263171765505	0.604	0.592	1	0.0172751767516703	3.66511127332779e-05	GABA_9
rpl1514	1.88325077300019e-05	-0.586354744949972	0.656	0.704	0.475916302844878	0.00123671012498278	-0.495019795838021	0.578	0.618	1	0.00123671012498278	3.76646607966564e-05	GABA_9
kidins220b14	0.000428394005114817	0.353211690767176	0.388	0.236	1	2.02758605906271e-05	0.270098110899615	0.337	0.193	0.512391272985738	0.000428394005114817	4.05513100707316e-05	GABA_9
hunk	0.000381140550271369	0.327653980292329	0.119	0.051	1	2.02963686452147e-05	0.442644744178693	0.176	0.06	0.51290953203322	0.000381140550271369	4.05923253478492e-05	GABA_9
rpl308	2.08593405215866e-05	-0.460398738354771	0.756	0.789	0.527136394321015	0.0576172972501447	-0.304497561434107	0.727	0.652	1	0.0576172972501447	4.17182459310862e-05	GABA_9
chgb16	0.000307187823383148	-1.20237973968821	0.05	0.156	1	2.10872994589525e-05	-1.78647026632389	0.032	0.142	0.532897144627189	0.000307187823383148	4.21741542437065e-05	GABA_9
rpl1014	2.15614861720376e-05	-0.476671309991837	0.769	0.794	0.544880317053563	0.000594801268078899	-0.485248252665818	0.717	0.729	1	0.000594801268078899	4.31225074463893e-05	GABA_9
rps914	2.26853164710806e-05	-0.553763327903036	0.644	0.679	0.573280632540678	0.0244897574930802	-0.525387020782052	0.508	0.541	1	0.0244897574930802	4.53701183185779e-05	GABA_9
timp2a8	0.00106357359385177	0.257139611558363	0.431	0.272	1	2.41843713104488e-05	0.351719103991792	0.406	0.248	0.611163247386352	0.00106357359385177	4.83681577370819e-05	GABA_9
mpped2a1	0.0474649092580024	0.258704494506218	0.106	0.051	1	2.42202070048162e-05	0.386855317626094	0.134	0.05	0.61206885121871	0.0474649092580024	4.8439827391205e-05	GABA_9
faub10	2.55828323464998e-05	-0.435717423155835	0.8	0.844	0.646503756228396	0.00173247775173596	-0.429766255484167	0.679	0.696	1	0.00173247775173596	5.11650102116887e-05	GABA_9
cxxc5a1	0.00069469435167307	0.371482276445461	0.15	0.062	1	2.69307753305533e-05	0.403449186948921	0.166	0.065	0.680567623378411	0.00069469435167307	5.38608253944466e-05	GABA_9
atp6v1d13	0.000131580800518422	0.276944662947424	0.481	0.324	1	2.87485332406419e-05	0.252040526346664	0.492	0.315	0.726504183524261	0.000131580800518422	5.74962400031202e-05	GABA_9
fam102bb11	0.00238733798984223	0.279954458681367	0.294	0.166	1	2.92385481068667e-05	0.25582691918496	0.278	0.155	0.738887349208629	0.00238733798984223	5.84762413210381e-05	GABA_9
serp2	0.000940437944299263	0.262532031121498	0.175	0.093	1	4.33702480977026e-05	0.338160660153458	0.16	0.08	1	0.000940437944299263	8.67386152169852e-05	GABA_9
rpl2413	4.57858987337746e-05	-0.442801260963792	0.85	0.839	1	0.288163264393018	-0.335688975026993	0.791	0.723	1	0.288163264393018	9.15697011190263e-05	GABA_9
rpl5a11	0.000365171247131583	-0.662245489017892	0.388	0.473	1	4.62267080764853e-05	-0.922076514827753	0.326	0.438	1	0.000365171247131583	9.2451279244431e-05	GABA_9
atf5a1	0.000584986901601007	0.649063590641701	0.156	0.075	1	5.385734290573e-05	0.358859540170335	0.193	0.099	1	0.000584986901601007	0.000107711785198075	GABA_9
rcan33	5.62150947838593e-05	0.387652149173196	0.175	0.075	1	0.000110734241615138	0.276114578668092	0.203	0.096	1	0.000110734241615138	0.000112427029430837	GABA_9
zgc:1539812	0.000359139855088411	0.450076176275158	0.138	0.065	1	6.20338760336418e-05	0.417063914940308	0.187	0.081	1	0.000359139855088411	0.000124063903865508	GABA_9
ENSAMXG0000001998213	6.69153735324131e-05	-0.710208436878474	0.062	0.174	1	0.000585812799321717	-0.788334656777548	0.032	0.111	1	0.000585812799321717	0.000133826269397611	GABA_9
rpl37.115	6.9638883436468e-05	-0.651004511079828	0.844	0.849	1	0.0448660112924301	-0.489440100694023	0.759	0.69	1	0.0448660112924301	0.00013927291729885	GABA_9
vat18	0.00495741092235983	0.311722832087394	0.2	0.122	1	7.0496818709925e-05	0.262799738610658	0.246	0.134	1	0.00495741092235983	0.000140988667618402	GABA_9
fam168b6	0.000241846271467663	0.358450112280131	0.288	0.154	1	7.98913862700634e-05	0.27654653994176	0.251	0.124	1	0.000241846271467663	0.000159776389906527	GABA_9
rps3a12	8.49488850037829e-05	-0.452970249713581	0.75	0.766	1	0.00634893793756362	-0.582219888813107	0.674	0.7	1	0.00634893793756362	0.000169890553694502	GABA_9
rpl2712	0.000102246983859621	-0.48225330065914	0.631	0.658	1	0.255110757944189	-0.350348397830473	0.561	0.522	1	0.255110757944189	0.000204483513273533	GABA_9
hsph13	0.0258307838745052	0.323480163276496	0.188	0.115	1	0.000109091978672496	0.301093780900909	0.294	0.144	1	0.0258307838745052	0.000218172056285182	GABA_9
rpl3412	0.00011184698936064	-0.40720575558632	0.925	0.903	1	0.0330862908869631	-0.294455595566648	0.872	0.796	1	0.0330862908869631	0.000223681468972251	GABA_9
prickle2a10	0.000122177723664558	0.361205773925021	0.25	0.133	1	0.0119851344593853	0.264654809793069	0.187	0.101	1	0.0119851344593853	0.000244340519932956	GABA_9
RPL22 (1 of many)11	0.000124745077587008	-0.70066829515431	0.406	0.483	1	0.00874431043727314	-0.551890676815319	0.326	0.356	1	0.00874431043727314	0.000249474593839633	GABA_9
mycb8	0.00216322400347176	0.480761245077385	0.312	0.199	1	0.000151120329663202	0.362832029686244	0.251	0.144	1	0.00216322400347176	0.000302217821972367	GABA_9
rpl2615	0.000579463499688114	-0.541752964660077	0.806	0.815	1	0.000178105857407535	-0.591327803104278	0.706	0.71	1	0.000579463499688114	0.000356179993118627	GABA_9
ENSAMXG000000279171	0.0296538289413582	0.285029508658998	0.169	0.095	1	0.000178729305246713	0.388777047426058	0.144	0.065	1	0.0296538289413582	0.000357426666328872	GABA_9
txn15	0.07852876511474	-0.615202347256243	0.069	0.104	1	0.000184619940849352	-0.993958582450553	0.032	0.118	1	0.07852876511474	0.000369205797176144	GABA_9
rpl2211	0.000195735292698567	-0.391048941115802	0.812	0.817	1	0.00275427657041282	-0.515389711831835	0.701	0.673	1	0.00275427657041282	0.000391432273092327	GABA_9
rpl18a11	0.000200710176333446	-0.419513794266637	0.85	0.862	1	0.0584148051295621	-0.364748444363916	0.818	0.776	1	0.0584148051295621	0.000401380068092009	GABA_9
NAP1L17	0.000204303022412596	0.304776418307958	0.456	0.301	1	0.000980855386210529	0.337494106738219	0.422	0.27	1	0.000980855386210529	0.000408564305100225	GABA_9
slc6a1a15	0.00330012616498451	0.266474923303624	0.212	0.126	1	0.000207759287498588	0.305063624445238	0.241	0.12	1	0.00330012616498451	0.000415475411075635	GABA_9
rpl10a13	0.00021097159243335	-0.461849800018384	0.731	0.741	1	0.00632325265184578	-0.38565204294337	0.668	0.643	1	0.00632325265184578	0.000421898675853886	GABA_9
bckdhb5	0.000213359287389763	0.309040933921418	0.275	0.152	1	0.00326861187128086	0.274694918180285	0.209	0.131	1	0.00326861187128086	0.000426673052594011	GABA_9
rpl35a8	0.000214018206039453	-0.55056699360501	0.606	0.663	1	0.156066357860689	-0.399232220652364	0.513	0.466	1	0.156066357860689	0.000427990608286389	GABA_9
glula13	0.000230955060046118	-0.824615960080318	0.175	0.288	1	0.396399774153663	-0.539212979736102	0.299	0.284	1	0.396399774153663	0.000461856779852475	GABA_9
nucks1a6	0.000233093847379662	0.460314501511555	0.256	0.148	1	0.000591805039770929	0.250103341992976	0.214	0.116	1	0.000591805039770929	0.000466133362017637	GABA_9
rpl2114	0.000273764544454538	-0.509681690634836	0.781	0.831	1	0.00752973653925841	-0.479484617084952	0.749	0.723	1	0.00752973653925841	0.000547454141883275	GABA_9
celf3a10	0.000287435648918728	0.298879196615159	0.269	0.146	1	0.000379205821241582	0.270069869689665	0.273	0.156	1	0.000379205821241582	0.000574788678585186	GABA_9
RACK19	0.000292978999159232	-0.369548326634912	0.738	0.759	1	0.0294604525467881	-0.462314997095431	0.765	0.729	1	0.0294604525467881	0.000585872161624516	GABA_9
stxbp5a12	0.00029523409836179	0.300629049727746	0.25	0.142	1	0.000471630074192653	0.266422514431254	0.225	0.122	1	0.000471630074192653	0.000590381033550744	GABA_9
pdyn1	0.00120124915858464	0.787002678795134	0.125	0.055	1	0.000305513667302208	0.645696740317847	0.128	0.061	1	0.00120124915858464	0.000610933996003507	GABA_9
add3b13	0.00175060427642345	-0.633255571972634	0.094	0.194	1	0.000309689441714594	-0.698848134747057	0.091	0.177	1	0.00175060427642345	0.000619282975878878	GABA_9
usp2b2	0.0345832672722471	0.290911633471076	0.15	0.096	1	0.000339025233496897	0.369579264598291	0.187	0.1	1	0.0345832672722471	0.000677935528884845	GABA_9
dusp117	0.000392229674359803	-1.01240117308549	0.069	0.163	1	0.0393793055936182	-0.798262824437378	0.08	0.14	1	0.0393793055936182	0.000784305504602157	GABA_9
ENSAMXG000000112975	0.000414948441447361	-0.461480059773098	0.362	0.48	1	0.212656475240252	-0.504509217554089	0.374	0.402	1	0.212656475240252	0.000829724700685663	GABA_9
zgc:110843	0.000417944360309042	0.311801803307773	0.156	0.065	1	0.000724334955098034	0.314054987415173	0.102	0.043	1	0.000724334955098034	0.00083571404312977	GABA_9
ENSAMXG000000124423	0.0380240698936504	0.288258383325297	0.212	0.142	1	0.000478098285617706	0.331117519513269	0.23	0.125	1	0.0380240698936504	0.000955967993264701	GABA_9
ybx112	0.00428754392475502	-0.364918082412262	0.394	0.481	1	0.00071220877864782	-0.651824231637635	0.412	0.49	1	0.00428754392475502	0.00142391031595126	GABA_9
rpl2810	0.000741967055620766	-0.450759696658837	0.819	0.84	1	0.011872287622372	-0.314863473293642	0.749	0.724	1	0.011872287622372	0.00148338359612991	GABA_9
s100b17	0.000754481791653767	-2.13749242205208	0.056	0.137	1	0.00174496188194683	-2.52044450958941	0.064	0.163	1	0.00174496188194683	0.0015083943405336	GABA_9
eef1a21	0.00901474111595121	0.254640359615261	0.15	0.064	1	0.000953850324641488	0.287491201417594	0.118	0.044	1	0.00901474111595121	0.00190679081884116	GABA_9
rpl3613	0.00123882307124706	-0.494523284731458	0.819	0.865	1	0.185737298120422	-0.374627513145199	0.786	0.719	1	0.185737298120422	0.00247611145989226	GABA_9
si:ch73-335l21.418	0.00154242671306645	-1.34965402650749	0.088	0.2	1	0.0583789917789234	-0.31918897831645	0.262	0.21	1	0.0583789917789234	0.00308247434596771	GABA_9
sdc415	0.00158775038863836	-0.895491541569167	0.062	0.15	1	0.0493649170417841	-1.14742888358196	0.096	0.166	1	0.0493649170417841	0.00317297982598011	GABA_9
naca6	0.00160943280886054	-0.316931529999067	0.769	0.789	1	0.0825581037954858	-0.326674986471427	0.786	0.726	1	0.0825581037954858	0.00321627534375484	GABA_9
rps315	0.00166930015667372	-0.48390576086277	0.731	0.753	1	0.00878758696096216	-0.570767277932328	0.717	0.688	1	0.00878758696096216	0.00333581375033436	GABA_9
rpl1213	0.00178385480573383	-0.477321843090527	0.637	0.698	1	0.0431222000345431	-0.525666568474068	0.652	0.6	1	0.0431222000345431	0.00356452747349973	GABA_9
mych17	0.0128686643910013	-1.09312372805851	0.05	0.12	1	0.00230345179200139	-1.3865414999335	0.07	0.151	1	0.0128686643910013	0.00460159769384471	GABA_9
vamp314	0.0310264015180528	-0.461326949397598	0.069	0.138	1	0.0026645238075338	-0.604388332594618	0.043	0.102	1	0.0310264015180528	0.00532194792794669	GABA_9
necab110	0.00272476421865819	0.397492210647426	0.269	0.166	1	0.0133002313786339	0.260899441904807	0.225	0.149	1	0.0133002313786339	0.0054421040972691	GABA_9
ENSAMXG0000000929514	0.0120504615426707	-0.352101615835331	0.719	0.692	1	0.00278681657059198	-0.590077008241787	0.668	0.661	1	0.0120504615426707	0.00556586679458584	GABA_9
efcab23	0.0129017163683172	0.269609626745217	0.169	0.088	1	0.00281301347579002	0.315256947378256	0.214	0.11	1	0.0129017163683172	0.00561811390676506	GABA_9
hebp217	0.0163903374526583	-0.734824502245707	0.056	0.116	1	0.00296687602759998	-0.979442192369406	0.064	0.133	1	0.0163903374526583	0.0059249497018368	GABA_9
sqstm115	0.00302225635726971	-1.12754394206	0.181	0.271	1	0.40286409660422	-0.453496661400578	0.241	0.207	1	0.40286409660422	0.00603537868105036	GABA_9
ucp217	0.00343648477080879	-0.58841435844244	0.069	0.15	1	0.0208206573391534	-0.927108496681709	0.037	0.104	1	0.0208206573391534	0.00686116011403758	GABA_9
cyr6115	0.0217125062367643	-0.53806929601576	0.062	0.104	1	0.00401055774052299	-1.09811345291158	0.037	0.113	1	0.0217125062367643	0.00800503090765592	GABA_9
sst1.116	0.00589758445930108	-0.619996611331248	0.25	0.157	1	0.892343472030564	-1.79685149599466	0.139	0.11	1	0.892343472030564	0.0117603874161476	GABA_9
hexim1	0.00671461681620384	0.329973750463664	0.138	0.07	1	0.0198315966974613	0.262452489312299	0.139	0.067	1	0.0198315966974613	0.0133841475534192	GABA_9
btf31	0.00693203711698494	-0.538227646662139	0.169	0.245	1	0.446278764787035	-0.342091619281512	0.262	0.262	1	0.446278764787035	0.0138160210953786	GABA_9
zgc:123035	0.0170124705987724	0.403698398219019	0.119	0.067	1	0.0102493302553184	0.282177296399688	0.123	0.065	1	0.0170124705987724	0.0203936117399542	GABA_9
eif5a4	0.0109879023994561	-0.297471026622848	0.738	0.715	1	0.0118680073905297	-0.386045433091235	0.684	0.686	1	0.0118680073905297	0.0218550707997722	GABA_9
hspa810	0.0159877535754783	-0.281370458597755	0.831	0.811	1	0.133475092082903	-0.308334492816061	0.807	0.734	1	0.133475092082903	0.0317198988865664	GABA_9
ENSAMXG000000242516	0.160908863577876	0.310831110758087	0.281	0.235	1	0.0236598250653362	0.314998290776296	0.299	0.215	1	0.160908863577876	0.0467598628085502	GABA_9
zgc:927447	0.0274607557901669	-0.432468324414094	0.088	0.146	1	0.292205503403422	-0.329347298583744	0.107	0.129	1	0.292205503403422	0.0541674184717667	GABA_9
ckba11	0.056267804681087	-0.261464113526372	0.081	0.12	1	0.0278039266604049	-0.576962611633458	0.08	0.137	1	0.056267804681087	0.0548347949830727	GABA_9
nfkbiab10	0.0294740841657406	-0.417055439358825	0.144	0.211	1	0.587682536432734	-0.391919119629888	0.155	0.136	1	0.587682536432734	0.0580794466940721	GABA_9
ENSAMXG0000001985212	0.669260458011128	-0.510870278595462	0.594	0.528	1	0.0314282568191364	-1.13437570576384	0.374	0.415	1	0.669260458011128	0.0618687783115831	GABA_9
eef1b211	0.0332840059797533	-0.433919550074087	0.2	0.254	1	0.364058745119873	-0.359821216779375	0.182	0.212	1	0.364058745119873	0.0654601869054463	GABA_9
rasgef1ba6	0.0449577474905394	-0.493929113685633	0.075	0.119	1	0.838069378637694	-0.302780409822833	0.091	0.104	1	0.838069378637694	0.0878942959216557	GABA_9
ENSAMXG0000001308510	0.0478305138075694	-0.383874114570959	0.088	0.154	1	0.343258052601114	-0.402426258914957	0.096	0.123	1	0.343258052601114	0.0933732695640427	GABA_9
ENSAMXG0000001115617	0.0478855188297136	-0.598601239625566	0.4	0.465	1	0.486444323725689	-0.368046739308436	0.561	0.454	1	0.486444323725689	0.0934780147458363	GABA_9
rpl416	0.0482106860121326	-0.280139219091951	0.6	0.595	1	0.290943031702467	-0.406038994359009	0.556	0.533	1	0.290943031702467	0.0940971017785048	GABA_9
h2afva6	0.0500943679196268	-0.258548915269607	0.219	0.258	1	0.166913925403578	-0.269028205954619	0.198	0.219	1	0.166913925403578	0.0976792901419867	GABA_9
cd3029	0.052082848786122	-0.38948247058731	0.106	0.148	1	0.267447334593428	-0.412900606764483	0.112	0.144	1	0.267447334593428	0.101453074434566	GABA_9
ndrg3a7	0.259656895567514	-0.458061718842345	0.175	0.112	1	0.0526651370856442	-0.500272003059275	0.139	0.097	1	0.259656895567514	0.102556657507039	GABA_9
ENSAMXG000000273275	0.0551392716844172	-0.342840974596905	0.081	0.124	1	0.302819806748345	-0.296928405068466	0.086	0.106	1	0.302819806748345	0.107238204086946	GABA_9
ctsba11	0.056323876000425	-0.539996187521274	0.194	0.265	1	0.226562679259124	-0.656036390921196	0.193	0.217	1	0.226562679259124	0.109475372993139	GABA_9
nr4a311	0.357875742454075	-0.416614629508814	0.262	0.279	1	0.0643095146219184	-0.701488772252099	0.07	0.113	1	0.357875742454075	0.12448331557293	GABA_9
ENSAMXG0000000011113	0.0736190370847535	-0.491682570032479	0.131	0.182	1	0.565752388469185	-0.406362875539636	0.128	0.142	1	0.565752388469185	0.141818311548221	GABA_9
penkb3	0.0768696215736237	0.668695012958816	0.138	0.09	1	0.0948946922802051	0.52826488624199	0.107	0.077	1	0.0948946922802051	0.147830304426375	GABA_9
ENSAMXG000000164514	0.0793826021275914	-2.93193855013698	0.15	0.187	1	0.36843796321145	-1.6936457245454	0.102	0.083	1	0.36843796321145	0.152463606734635	GABA_9
slc1a2b18	0.323423108330979	-1.34939894931203	0.188	0.145	1	0.0852992065717516	-1.56568765328693	0.086	0.134	1	0.323423108330979	0.163322458501733	GABA_9
atp1a1b17	0.958636389762471	-0.300536368512761	0.119	0.121	1	0.0957029737475217	-0.640298332389003	0.075	0.104	1	0.958636389762471	0.182246888310924	GABA_9
rps1711	0.0957784768748287	-0.320019284761051	0.688	0.643	1	0.541196974055305	-0.31753361681997	0.508	0.488	1	0.541196974055305	0.182383437117195	GABA_9
hdlbpa6	0.103784749202137	-0.289869569428074	0.1	0.127	1	0.884726699244226	-0.25404333813656	0.091	0.102	1	0.884726699244226	0.196798224237324	GABA_9
nme2b.114	0.105644857292457	-0.262426734720028	0.55	0.564	1	0.22596118673882	-0.401984099663263	0.663	0.589	1	0.22596118673882	0.20012887871257	GABA_9
VMP114	0.111886734958941	-0.662921930229551	0.075	0.117	1	0.929861313189568	-1.06927050419077	0.134	0.14	1	0.929861313189568	0.211254828458109	GABA_9
slc6a1b14	0.828960112174502	-0.390424822768649	0.162	0.152	1	0.133607500511157	-0.385684236725478	0.112	0.15	1	0.828960112174502	0.249364036829476	GABA_9
uba526	0.135641679724071	-0.292091791748103	0.656	0.657	1	0.537959335387039	-0.34951904822443	0.583	0.532	1	0.537959335387039	0.252884694169774	GABA_9
PPP3CA12	0.148748109323199	-0.410650191973399	0.156	0.201	1	0.423191940771609	-0.422532771660416	0.176	0.196	1	0.423191940771609	0.275370218619172	GABA_9
ENSAMXG0000001645918	0.153174605027217	-2.6637560844905	0.344	0.373	1	0.183049870941623	-1.70578415529035	0.214	0.17	1	0.183049870941623	0.282886750429189	GABA_9
prdx514	0.390691109365291	-0.410051317224913	0.294	0.291	1	0.190570155212068	-0.715027376065071	0.241	0.253	1	0.390691109365291	0.344823326366584	GABA_9
prdx117	0.981955876431072	-0.810871742920302	0.375	0.323	1	0.203071356004351	-1.00779321618022	0.455	0.349	1	0.981955876431072	0.364904736379256	GABA_9
rgs416	0.577650254098097	0.305436056782569	0.188	0.172	1	0.25686901154423	-0.500806447112318	0.139	0.171	1	0.577650254098097	0.447756333996751	GABA_9
dazap24	0.257945963264417	-0.262852218949427	0.162	0.217	1	0.857057966503052	-0.275447113977711	0.209	0.193	1	0.857057966503052	0.449355806564426	GABA_9
rpl5b8	0.274779470085705	-0.33593313617724	0.294	0.323	1	0.501922882268571	-0.397075554369092	0.241	0.266	1	0.501922882268571	0.474055182990829	GABA_9
psap12	0.957326063584534	-0.336513182480346	0.531	0.478	1	0.277849844770418	-0.339022188634467	0.54	0.433	1	0.957326063584534	0.478499153301891	GABA_9
ppt15	0.279728318977052	-0.319186463806983	0.25	0.243	1	0.938499822639211	-0.262076234518173	0.193	0.187	1	0.938499822639211	0.481208705516376	GABA_9
cbln112	0.446683140761563	-0.285216500279596	0.088	0.112	1	0.308456166018823	-0.571987036722068	0.091	0.114	1	0.446683140761563	0.521767125682615	GABA_9
f3a16	0.315117813886709	-0.350180664582697	0.169	0.12	1	0.748804224372152	-0.693522036274849	0.134	0.146	1	0.748804224372152	0.530936391144679	GABA_9
nsa210	0.321757059841974	-0.373904642037293	0.156	0.182	1	0.411145234644964	-0.360480831866026	0.102	0.128	1	0.411145234644964	0.539986514125796	GABA_9
fkbp1ab17	0.930679451374952	-0.45551225102005	0.488	0.417	1	0.356400402179789	-0.748010448775074	0.412	0.376	1	0.930679451374952	0.585779557685662	GABA_9
ets211	0.471982374722022	-0.368175431289685	0.25	0.264	1	0.38824269476036	-0.272266446399458	0.283	0.224	1	0.471982374722022	0.625752999485934	GABA_9
trim363	0.834223414028727	-0.366132988235118	0.106	0.089	1	0.454891204203823	-0.420230960757768	0.107	0.084	1	0.834223414028727	0.702856400745642	GABA_9
epd18	0.570897642375318	-1.75150180168943	0.331	0.308	1	0.479666673564816	-2.18800185826044	0.374	0.335	1	0.570897642375318	0.729253229400896	GABA_9
rpl810	0.498250908425686	-0.328662443412933	0.45	0.442	1	0.796288645673929	-0.385152695033697	0.353	0.344	1	0.796288645673929	0.748247849104351	GABA_9
ist12	0.509922816581909	-0.255010297184848	0.125	0.131	1	0.520362655335881	-0.275956440290896	0.102	0.114	1	0.520362655335881	0.759824354292991	GABA_9
zgc:5649312	0.561379879443295	-0.65713069525664	0.512	0.463	1	0.892012357057674	-0.761855970034822	0.497	0.415	1	0.892012357057674	0.807612389842821	GABA_9
pde6d14	0.665017381556553	-0.291403832114441	0.212	0.165	1	0.686494480833089	-0.767836104814666	0.193	0.163	1	0.686494480833089	0.887786645340772	GABA_9
wu:fj39g1213	0.942126704857225	0.558484939030479	0.15	0.149	1	0.784072236089224	1.12986176852373	0.118	0.13	1	0.942126704857225	0.953375200772492	GABA_9
jdp2b13	0.943989305719443	-0.44751263565472	0.475	0.418	1	0.786878236093402	-0.739967021552522	0.396	0.361	1	0.943989305719443	0.95457911374934	GABA_9
prdx118	0	3.22638756713679	0.966	0.276	0	1.05632159394523e-288	2.92495148928965	0.963	0.301	2.669430300059e-284	1.05632159394523e-288	0	GABA_Prdx1_1
zgc:5649313	4.34116685904187e-269	2.85702796098577	0.939	0.428	1.09705627694847e-264	2.02056124354169e-244	2.75028369137838	0.909	0.377	5.10616031855419e-240	2.02056124354169e-244	8.68233371808319e-269	GABA_Prdx1_1
chgb17	5.81140447594084e-190	2.60798907224703	0.755	0.111	1.46860002511501e-185	6.20968740309181e-169	2.52605392940677	0.706	0.098	1.56925010363533e-164	6.20968740309181e-169	1.16228089518816e-189	GABA_Prdx1_1
ENSAMXG000000019852	1.36096466267164e-189	2.48263992148075	0.682	0.044	3.43929379903751e-185	1.18101337345977e-149	2.36631479294059	0.603	0.051	2.98453889607018e-145	1.18101337345977e-149	2.72192932534336e-189	GABA_Prdx1_1
hsp90aa1.26	3.54080883663168e-175	1.19719761345783	0.983	0.816	8.94797801105192e-171	2.77093552485819e-165	1.27862527007179	0.977	0.794	7.00243116486912e-161	2.77093552485819e-165	7.08161767326345e-175	GABA_Prdx1_1
ENSAMXG00000001959	7.29335926895062e-90	2.16806752875121	0.361	0.006	1.84310482085651e-85	1.53661269591136e-134	2.90845777227386	0.51	0.01	3.88317394383759e-130	7.29335926895062e-90	3.07322539182269e-134	GABA_Prdx1_1
ctnnb110	4.18667512466655e-123	1.63702804463812	0.73	0.329	1.05801467075448e-118	1.08733294497593e-105	1.59943627699166	0.682	0.34	2.74779908524868e-101	1.08733294497593e-105	8.37335024933333e-123	GABA_Prdx1_1
ENSAMXG0000000440410	1.24521893247726e-122	1.28646112922647	0.848	0.546	3.14679276426329e-118	1.93415191042104e-45	1.17306635489732	0.648	0.458	4.88779529282501e-41	1.93415191042104e-45	2.49043786495447e-122	GABA_Prdx1_1
b2ml16	2.62868241757276e-115	-2.31681525259381	0.243	0.72	6.64294333744813e-111	3.64920391607682e-71	-2.0342941592279	0.184	0.592	9.22190321631773e-67	3.64920391607682e-71	5.25736483514551e-115	GABA_Prdx1_1
zgc:12297916	2.89530353340285e-110	1.23899511043902	0.845	0.402	7.31672155926235e-106	6.99688385827149e-65	1.11622279900136	0.726	0.405	1.76818251982379e-60	6.99688385827149e-65	5.79060706680566e-110	GABA_Prdx1_1
tph1a	4.79933423994699e-110	3.49490219315014	0.435	0.014	1.212839755777e-105	3.61401530812958e-106	3.47224487778563	0.425	0.014	9.13297808517426e-102	3.61401530812958e-106	9.59866847989404e-110	GABA_Prdx1_1
DNAJA411	5.72724984153225e-68	0.994371240040671	0.876	0.711	1.44733330745362e-63	1.03147000338424e-109	1.15924404824352	0.898	0.676	2.60662784555231e-105	5.72724984153225e-68	2.06294000676847e-109	GABA_Prdx1_1
ENSAMXG0000000800110	1.57414506861864e-104	-1.4747126249638	0.116	0.59	3.97802200290617e-100	8.82888013124749e-54	-1.12802155930139	0.073	0.373	2.23114629796755e-49	8.82888013124749e-54	3.14829013723732e-104	GABA_Prdx1_1
hes614	4.89019420247951e-99	1.76724504138869	0.611	0.193	1.2358009769086e-94	2.99684484552549e-44	1.36003494642515	0.458	0.203	7.57332660912746e-40	2.99684484552549e-44	9.78038840495913e-99	GABA_Prdx1_1
ENSAMXG000000177775	6.12063419795005e-80	0.615380080667893	0.984	0.892	1.54674546816396e-75	8.34433526717105e-96	0.752036349699502	0.988	0.892	2.1086969653668e-91	6.12063419795005e-80	1.66886705343422e-95	GABA_Prdx1_1
gap4315	1.82047512523252e-65	-1.24370167773696	0.119	0.443	4.6005226889751e-61	3.5228379041495e-92	-1.47386001554138	0.084	0.472	8.9025636675762e-88	1.82047512523252e-65	7.045675808299e-92	GABA_Prdx1_1
npas4a13	6.57487771171497e-88	0.97834175048623	0.831	0.469	1.66153734652749e-83	6.10850090875067e-61	0.936316186661194	0.728	0.485	1.54367926465038e-56	6.10850090875067e-61	1.31497554234299e-87	GABA_Prdx1_1
c2cd4a1	1.36327156726169e-87	2.08058857794105	0.424	0.046	3.44512357762703e-83	4.20571193289326e-87	2.11167291057414	0.39	0.055	1.06282546256146e-82	4.20571193289326e-87	2.72654313452335e-87	GABA_Prdx1_1
xgb	3.4633822822313e-86	2.15620299293931	0.389	0.023	8.75231336542673e-82	1.45644720955029e-45	1.66621545761192	0.193	0.016	3.68058774325454e-41	1.45644720955029e-45	6.92676456446267e-86	GABA_Prdx1_1
th2	3.84715692244789e-84	2.41174593676343	0.321	0.007	9.72215025871806e-80	4.14611106871765e-67	2.3241118891321	0.273	0.006	1.04776372817564e-62	4.14611106871765e-67	7.69431384489584e-84	GABA_Prdx1_1
abracl	3.67359072435553e-83	1.87481724862302	0.451	0.082	9.28353111951887e-79	2.39168848969037e-68	1.8231353189875	0.348	0.069	6.04403598229654e-64	2.39168848969037e-68	7.34718144871103e-83	GABA_Prdx1_1
ENSAMXG000000168027	9.70412094759288e-81	0.810619845102864	0.893	0.751	2.4523284046662e-76	3.69079563290227e-19	0.653614185081296	0.633	0.571	9.32700964390733e-15	3.69079563290227e-19	1.94082418951859e-80	GABA_Prdx1_1
txnrd31	1.75281452596053e-80	1.94062602126487	0.388	0.073	4.42953758855486e-76	2.17523373280992e-33	1.57883404851226	0.236	0.047	5.49703316618394e-29	2.17523373280992e-33	3.5056290519211e-80	GABA_Prdx1_1
ENSAMXG0000000856214	9.1878420508857e-79	1.42026299576434	0.575	0.227	2.32185956467933e-74	5.11526440879991e-54	1.1726178328397	0.555	0.28	1.29267846874783e-49	5.11526440879991e-54	1.83756841017715e-78	GABA_Prdx1_1
itm2cb16	5.62005006542264e-78	1.04759403513962	0.802	0.488	1.42024285203296e-73	1.44861373312479e-51	1.02091789293316	0.706	0.467	3.66079176497965e-47	1.44861373312479e-51	1.12401001308454e-77	GABA_Prdx1_1
ENSAMXG0000002155114	1.94930900768753e-76	1.34190152354284	0.631	0.331	4.92609879332715e-72	1.16542845152833e-30	1.00662865008698	0.463	0.309	2.94515423985725e-26	1.16542845152833e-30	3.89861801537504e-76	GABA_Prdx1_1
lef12	1.12716718137269e-73	1.65786208060765	0.345	0.04	2.84846418404693e-69	3.77690373383013e-26	1.2448448221943	0.187	0.035	9.54461342576213e-22	3.77690373383013e-26	2.25433436274537e-73	GABA_Prdx1_1
ccka1	6.59056899960509e-59	1.85318500000269	0.373	0.069	1.6655026918902e-54	7.88675798392274e-72	2.17596867355639	0.36	0.056	1.99306261011712e-67	6.59056899960509e-59	1.57735159678457e-71	GABA_Prdx1_1
txn16	9.65587832771977e-70	1.71961498330312	0.397	0.082	2.44013701219806e-65	4.05629074642352e-49	1.55219419519517	0.333	0.101	1.02506523452869e-44	4.05629074642352e-49	1.93117566554398e-69	GABA_Prdx1_1
stmn1b9	7.38052913824962e-33	-1.01898947510919	0.611	0.7	1.86513351852706e-28	1.8394760462104e-69	-1.23836310954856	0.451	0.717	4.6485399163783e-65	7.38052913824962e-33	3.67895209242081e-69	GABA_Prdx1_1
ptmaa9	2.09504605361004e-68	0.626025737841435	0.954	0.885	5.29439088207794e-64	5.9892120304889e-45	0.566855738601157	0.906	0.845	1.51353377222485e-40	5.9892120304889e-45	4.19009210722009e-68	GABA_Prdx1_1
si:dkey-219c10.41	6.06174875919478e-68	1.67551589417876	0.278	0.015	1.53186452893611e-63	1.06350624264811e-41	1.63683753577017	0.218	0.018	2.68758662579604e-37	1.06350624264811e-41	1.21234975183894e-67	GABA_Prdx1_1
mdkb10	5.18536809544604e-63	0.755510646395135	0.703	0.456	1.31039437140017e-58	4.48771996111654e-33	0.588534695475473	0.67	0.493	1.13409171137376e-28	4.48771996111654e-33	1.03707361908922e-62	GABA_Prdx1_1
ddit37	3.12106752653516e-62	1.45923249912351	0.595	0.317	7.88724974630702e-58	9.55381888082304e-20	1.24789218333419	0.473	0.302	2.41434556937279e-15	9.55381888082304e-20	6.24213505307034e-62	GABA_Prdx1_1
dnajb414	5.71202393448752e-53	0.965677973954339	0.705	0.453	1.44348556848434e-48	9.23952348221103e-62	0.908054093410547	0.803	0.551	2.33491997918955e-57	5.71202393448752e-53	1.84790469644221e-61	GABA_Prdx1_1
slc6a31	4.09749392537933e-60	1.73415596612439	0.267	0.014	1.03547768988261e-55	8.4040306914335e-56	1.73935749223709	0.239	0.015	2.12378259603216e-51	8.4040306914335e-56	8.19498785075865e-60	GABA_Prdx1_1
rps1913	1.99958819931508e-59	-0.664341228486067	0.785	0.928	5.05315933848915e-55	2.16345926039546e-33	-0.60600964320369	0.584	0.851	5.46727789694536e-29	2.16345926039546e-33	3.99917639863022e-59	GABA_Prdx1_1
atf4a7	5.94006633914288e-44	0.768838250154755	0.759	0.629	1.5011141645648e-39	6.13549073025407e-57	0.797411717638445	0.778	0.639	1.55049986244251e-52	5.94006633914288e-44	1.22709814605081e-56	GABA_Prdx1_1
zgc:16273019	1.19966671801235e-56	-2.0224277578062	0.035	0.278	3.03167776308901e-52	4.42144903082508e-43	-1.80589111952855	0.027	0.21	1.11734438457981e-38	4.42144903082508e-43	2.39933343602471e-56	GABA_Prdx1_1
rab4115	5.75400506813891e-56	-0.951278454971297	0.067	0.343	1.45409462076939e-51	8.07477481644788e-55	-1.13476362727448	0.05	0.348	2.04057634386454e-50	8.07477481644788e-55	1.15080101362778e-55	GABA_Prdx1_1
ENSAMXG000000108096	4.90520716905228e-55	-1.09407334035685	0.028	0.258	1.2395949036912e-50	1.70706579816483e-25	-0.912414314325099	0.023	0.191	4.31392597854234e-21	1.70706579816483e-25	9.81041433810463e-55	GABA_Prdx1_1
pou3f3a1	2.57509472349645e-54	1.53735743028826	0.342	0.074	6.50752187574788e-50	4.0850392857481e-35	1.4917094510866	0.283	0.073	1.0323302779014e-30	4.0850392857481e-35	5.15018944699293e-54	GABA_Prdx1_1
rps515	6.53842001859066e-54	-0.758057017993698	0.528	0.795	1.65232412289805e-49	4.48764403006007e-44	-0.765328712085127	0.378	0.711	1.13407252283648e-39	4.48764403006007e-44	1.30768400371813e-53	GABA_Prdx1_1
ENSAMXG0000000263414	8.76379048392485e-54	-0.631521137646386	0.717	0.889	2.21469749319265e-49	1.39268886668508e-35	-0.635235031355482	0.502	0.787	3.51946403499986e-31	1.39268886668508e-35	1.75275809678497e-53	GABA_Prdx1_1
ENSAMXG000000135637	2.54895456157983e-53	0.764800024087637	0.7	0.547	6.44146307256839e-49	2.75361757744693e-37	0.73269121216846	0.606	0.498	6.95866697996613e-33	2.75361757744693e-37	5.09790912315964e-53	GABA_Prdx1_1
rpl1814	5.5755920691509e-52	-0.714277614966738	0.679	0.875	1.40900787179512e-47	1.73097183346385e-38	-0.69031200329966	0.515	0.816	4.3743389203465e-34	1.73097183346385e-38	1.11511841383018e-51	GABA_Prdx1_1
rasl11b3	6.48124612016741e-52	1.40354638830339	0.33	0.097	1.63787570702751e-47	5.5214617557284e-41	1.47465520348794	0.29	0.082	1.39532860029013e-36	5.5214617557284e-41	1.29624922403348e-51	GABA_Prdx1_1
actb18	2.15788418957132e-51	0.699251769990417	0.909	0.791	5.45318913546568e-47	2.60861090407161e-39	0.712269344487101	0.869	0.785	6.59222061567937e-35	2.60861090407161e-39	4.31576837914265e-51	GABA_Prdx1_1
si:ch211-234p18.310	3.75905032991866e-51	1.27589942759424	0.397	0.161	9.49949608873745e-47	3.5041198762995e-29	1.20500564831859	0.312	0.144	8.85526133939648e-25	3.5041198762995e-29	7.51810065983736e-51	GABA_Prdx1_1
rps1214	4.65947234315896e-51	-1.04834083348559	0.501	0.755	1.1774952558397e-46	3.9416258131984e-34	-0.90050936860259	0.345	0.641	9.96088259253366e-30	3.9416258131984e-34	9.31894468631799e-51	GABA_Prdx1_1
ckmt113	1.34796542082982e-50	-1.0263655748971	0.042	0.274	3.40644341497903e-46	1.61119735846335e-49	-0.890260785841374	0.051	0.285	4.07165684457274e-45	1.61119735846335e-49	2.69593084165964e-50	GABA_Prdx1_1
rpl3215	5.0990899485997e-50	-0.638402370290563	0.843	0.934	1.28859102091063e-45	1.61968476203808e-28	-0.598516816021204	0.631	0.854	4.09310536214642e-24	1.61968476203808e-28	1.01981798971995e-49	GABA_Prdx1_1
rplp2l14	6.22514848239334e-50	-0.816335893359046	0.645	0.864	1.57315727298562e-45	6.52722306346788e-32	-0.632498692438784	0.452	0.736	1.64949454036897e-27	6.52722306346788e-32	1.24502969647867e-49	GABA_Prdx1_1
klf6a11	2.99833093949689e-49	-1.09960960285471	0.043	0.266	7.57708211720259e-45	2.03098790621306e-36	-1.07567001330196	0.034	0.224	5.13250953779101e-32	2.03098790621306e-36	5.99666187899377e-49	GABA_Prdx1_1
pcsk214	6.17646796617365e-49	1.17753069527349	0.476	0.214	1.56085521973174e-44	5.17268747255523e-15	1.03181524806903	0.261	0.137	1.30718985118943e-10	5.17268747255523e-15	1.23529359323474e-48	GABA_Prdx1_1
rpl3913	1.00926518465492e-48	-0.858927022740319	0.619	0.838	2.55051404814144e-44	1.21756070211617e-28	-0.682596520973532	0.394	0.685	3.07689765031778e-24	1.21756070211617e-28	2.01853036930984e-48	GABA_Prdx1_1
rpl2913	1.36527807023664e-48	-0.870784913799744	0.477	0.764	3.45019421129501e-44	5.95434681944567e-34	-0.652086148707743	0.309	0.591	1.50472298474211e-29	5.95434681944567e-34	2.73055614047328e-48	GABA_Prdx1_1
tmsb214	1.82507220678624e-48	-1.16195576265492	0.025	0.255	4.61213997376952e-44	3.30134616076912e-39	-1.18752836478633	0.022	0.233	8.34283188287964e-35	3.30134616076912e-39	3.65014441357251e-48	GABA_Prdx1_1
rpl2414	1.97288978744404e-48	-0.65958533211149	0.633	0.855	4.98568978184984e-44	6.48549869579795e-32	-0.567991136738709	0.465	0.744	1.6389503754151e-27	6.48549869579795e-32	3.94577957488811e-48	GABA_Prdx1_1
vsnl1a11	6.11084645362968e-48	-1.1946899785401	0.081	0.312	1.54427200729676e-43	4.51905427146837e-43	-1.30169187371613	0.066	0.315	1.14201020494277e-38	4.51905427146837e-43	1.22216929072594e-47	GABA_Prdx1_1
fosab8	2.4309163275085e-47	0.394183390885711	0.966	0.842	6.14316865124672e-43	7.91939183986095e-19	0.324912669256316	0.96	0.86	2.00130951185126e-14	7.91939183986095e-19	4.86183265501702e-47	GABA_Prdx1_1
si:dkey-159f12.214	2.95654847141344e-47	-0.685986456316896	0.486	0.766	7.47149364210891e-43	2.2493836928747e-33	-0.591334607753339	0.348	0.643	5.68441753026366e-29	2.2493836928747e-33	5.91309694282689e-47	GABA_Prdx1_1
elavl215	5.37749462850786e-37	-0.909382574397058	0.041	0.235	1.35894666757022e-32	3.36220619652664e-47	-1.05270012569996	0.032	0.248	8.49663127924248e-43	5.37749462850786e-37	6.7244123930533e-47	GABA_Prdx1_1
ENSAMXG0000001314810	4.29716404553738e-39	-0.607932633964408	0.306	0.595	1.08593632594775e-34	3.79449992677801e-47	-0.783102859741198	0.241	0.585	9.58908076496072e-43	4.29716404553738e-39	7.58899985355607e-47	GABA_Prdx1_1
rpl2811	3.25478663693693e-46	-0.675531456480893	0.624	0.856	8.22517131020333e-42	3.40562834171162e-36	-0.613264887309544	0.451	0.746	8.60636338233944e-32	3.40562834171162e-36	6.50957327387387e-46	GABA_Prdx1_1
txnipa16	9.13843301475922e-46	-1.65739846073853	0.014	0.196	2.3093734071598e-41	9.5962018670994e-30	-1.50575693992432	0.016	0.15	2.42505617383469e-25	9.5962018670994e-30	1.82768660295186e-45	GABA_Prdx1_1
ndfip18	1.78267461356055e-43	-0.729640265283557	0.219	0.534	4.50499701592886e-39	6.8332624564706e-45	-0.763385535377372	0.159	0.468	1.72683375537468e-40	1.78267461356055e-43	1.36665249129413e-44	GABA_Prdx1_1
rpl2616	1.87286287839139e-44	-0.750011415792155	0.593	0.832	4.73291177998288e-40	1.38633602985208e-28	-0.634945899748278	0.448	0.73	3.5034097810392e-24	1.38633602985208e-28	3.74572575678279e-44	GABA_Prdx1_1
cxcr4b18	1.95948090050365e-44	-2.34025878382904	0.03	0.221	4.95180418366277e-40	1.59129861526864e-18	-1.97002633123574	0.024	0.139	4.02137073064539e-14	1.59129861526864e-18	3.91896180100732e-44	GABA_Prdx1_1
rpl3513	3.1791415246682e-44	-0.71362135649684	0.754	0.907	8.03400854698901e-40	6.16054685509793e-22	-0.567852576165884	0.521	0.766	1.5568317957518e-17	6.16054685509793e-22	6.35828304933644e-44	GABA_Prdx1_1
gadd45ba7	3.99977686162617e-44	0.525452109749043	0.842	0.659	1.01078361070155e-39	9.7649501325057e-10	0.300185321912726	0.807	0.703	2.46770054798552e-05	9.7649501325057e-10	7.99955372325235e-44	GABA_Prdx1_1
rps1315	1.66037363090399e-43	-0.588999032182978	0.689	0.869	4.19593020265748e-39	1.0908526616162e-19	-0.513621580478166	0.512	0.768	2.75669376117031e-15	1.0908526616162e-19	3.320747261808e-43	GABA_Prdx1_1
rpl23a13	1.66929379582982e-43	-0.823783819386896	0.375	0.696	4.21847235144153e-39	1.42678597511757e-39	-0.68730701498972	0.254	0.552	3.60563083771961e-35	1.42678597511757e-39	3.33858759165963e-43	GABA_Prdx1_1
ENSAMXG000000025177	1.78660396210272e-43	0.636749518489986	0.791	0.617	4.5149268726298e-39	3.98301964422082e-31	0.634852979850508	0.773	0.626	1.00654889429104e-26	3.98301964422082e-31	3.57320792420546e-43	GABA_Prdx1_1
rpl37.116	2.66516195490373e-43	-0.834761523845566	0.657	0.864	6.73513077623722e-39	8.96621166139044e-33	-0.677129405972575	0.428	0.711	2.26585134894998e-28	8.96621166139044e-33	5.33032390980749e-43	GABA_Prdx1_1
RPL27A14	8.76561401349879e-43	-0.726845955513475	0.595	0.823	2.21515831735128e-38	3.07103780508013e-37	-0.655240944882623	0.411	0.705	7.76081963721798e-33	3.07103780508013e-37	1.75312280269977e-42	GABA_Prdx1_1
rpl3114	1.33602943017275e-42	-0.652672715077748	0.612	0.838	3.37627997298956e-38	2.67641329865192e-24	-0.520274459215595	0.388	0.658	6.76356404702327e-20	2.67641329865192e-24	2.6720588603455e-42	GABA_Prdx1_1
cd9a10	1.47092409582273e-40	-0.890520091485183	0.088	0.338	3.71717228255362e-36	2.20530167642232e-42	-1.01669105124987	0.07	0.329	5.57301786648685e-38	1.47092409582273e-40	4.41060335284466e-42	GABA_Prdx1_1
atp1b2b1	2.90611791225433e-42	1.55004732017255	0.186	0.015	7.34405057605793e-38	9.30563261191263e-29	1.59866979531129	0.176	0.015	2.35162641735644e-24	9.30563261191263e-29	5.8122358245087e-42	GABA_Prdx1_1
stmn2a14	8.6211537984683e-29	-0.711594793605726	0.134	0.361	2.17865177641092e-24	6.38556801599167e-42	-0.821347477983208	0.112	0.387	1.61369689332126e-37	8.6211537984683e-29	1.27711360319833e-41	GABA_Prdx1_1
rps1816	7.47929138737662e-42	-0.681254080698355	0.706	0.879	1.89009172650395e-37	8.24760495231702e-31	-0.604517861443282	0.517	0.777	2.08425224750003e-26	8.24760495231702e-31	1.49585827747533e-41	GABA_Prdx1_1
sat1a.217	7.5485262930759e-42	-1.74783513856576	0.041	0.228	1.90758807952321e-37	1.57216758449655e-30	-1.33996141863398	0.068	0.251	3.97302470278122e-26	1.57216758449655e-30	1.50970525861518e-41	GABA_Prdx1_1
ENSAMXG000000073961	1.59460615901858e-41	1.45520752463634	0.174	0.008	4.02972922445585e-37	8.88150365314588e-27	1.27674685863284	0.126	0.007	2.24444478818649e-22	8.88150365314588e-27	3.18921231803714e-41	GABA_Prdx1_1
rpl3413	2.06755841743697e-41	-0.619422442547304	0.779	0.912	5.22492687670497e-37	1.9434166350493e-28	-0.588385404564518	0.55	0.816	4.91120817843308e-24	1.9434166350493e-28	4.13511683487392e-41	GABA_Prdx1_1
rpl5a12	2.32292304354507e-41	-0.66748500221915	0.236	0.49	5.87025882334275e-37	1.99928655970198e-21	-0.609407607759823	0.226	0.454	5.05239706502288e-17	1.99928655970198e-21	4.64584608709015e-41	GABA_Prdx1_1
rpl18a12	5.35665228555848e-41	-0.644653282686557	0.665	0.877	1.35367959908348e-36	4.39495521167848e-29	-0.580562713106558	0.527	0.795	1.11064913154327e-24	4.39495521167848e-29	1.0713304571117e-40	GABA_Prdx1_1
rpl7a15	8.3426427939293e-41	-0.629885380817097	0.603	0.826	2.10826926045387e-36	9.66705479081993e-27	-0.600843864006272	0.524	0.791	2.4429614161881e-22	9.66705479081993e-27	1.66852855878585e-40	GABA_Prdx1_1
rpl36a14	1.24562047329561e-40	-0.614476741007798	0.773	0.918	3.14780749806535e-36	5.15551487430337e-28	-0.537404511686634	0.567	0.796	1.3028501638852e-23	5.15551487430337e-28	2.49124094659124e-40	GABA_Prdx1_1
rpl1214	1.32237769319297e-40	-0.751177249662173	0.432	0.718	3.34178066846797e-36	4.98781001939216e-22	-0.62666209620706	0.344	0.621	1.26046947000059e-17	4.98781001939216e-22	2.64475538638594e-40	GABA_Prdx1_1
ctsla9	1.66003629978439e-40	-0.859452917480102	0.162	0.419	4.19507773318514e-36	4.33632223742291e-24	-0.673775367242472	0.107	0.288	1.09583199261914e-19	4.33632223742291e-24	3.32007259956877e-40	GABA_Prdx1_1
rps2813	1.81507619242034e-40	-0.726453635955435	0.511	0.79	4.58687904586544e-36	5.57850427170931e-24	-0.545941360827882	0.322	0.581	1.40974381450366e-19	5.57850427170931e-24	3.6301523848407e-40	GABA_Prdx1_1
eif5a5	1.92602447612151e-40	-0.571970889771448	0.431	0.737	4.86725645360667e-36	2.16123832247704e-32	-0.548347250111687	0.394	0.709	5.46166536473172e-28	2.16123832247704e-32	3.85204895224305e-40	GABA_Prdx1_1
rpl614	1.73368715778144e-38	-0.661745644750123	0.573	0.798	4.38120081642947e-34	2.14541933125917e-40	-0.810007178482788	0.428	0.732	5.42168919202505e-36	1.73368715778144e-38	4.29083866251836e-40	GABA_Prdx1_1
rpl3614	4.22970865785785e-40	-0.602282321592447	0.711	0.877	1.06888967492726e-35	5.06887523260229e-19	-0.518350247793055	0.483	0.738	1.28095546003092e-14	5.06887523260229e-19	8.45941731571572e-40	GABA_Prdx1_1
pfn117	1.1164467948045e-39	-1.50621631360607	0.017	0.201	2.82137269515045e-35	1.49548314591471e-22	-1.24882571879944	0.012	0.115	3.77923545804108e-18	1.49548314591471e-22	2.23289358960901e-39	GABA_Prdx1_1
si:busm1-266f07.217	1.75709559824062e-39	-2.55689822943955	0.041	0.236	4.44035628631388e-35	4.7594618170362e-31	-2.35706112378894	0.015	0.142	1.20276359578322e-26	4.7594618170362e-31	3.51419119648126e-39	GABA_Prdx1_1
rrp9	4.15405483387962e-36	1.45131450108077	0.223	0.035	1.04977119706972e-31	1.89107985911345e-39	1.58477554812263	0.221	0.032	4.77894791196561e-35	4.15405483387962e-36	3.78215971822691e-39	GABA_Prdx1_1
ENSAMXG000000194611	8.69564423390408e-32	1.2233251250945	0.162	0.009	2.1974762543499e-27	2.78180843882519e-39	1.44251781228172	0.175	0.013	7.02990810575514e-35	8.69564423390408e-32	5.56361687765042e-39	GABA_Prdx1_1
rps27.112	3.11469585484304e-39	-0.534507440719982	0.768	0.912	7.87114789477384e-35	6.37340266289825e-27	-0.511858418883245	0.553	0.809	1.61062258694102e-22	6.37340266289825e-27	6.22939170968608e-39	GABA_Prdx1_1
rpl1116	3.63995361088907e-39	-0.650660312432633	0.689	0.865	9.19852677007777e-35	1.33281358889886e-37	-0.669496903232818	0.534	0.801	3.36815322050631e-33	1.33281358889886e-37	7.27990722177813e-39	GABA_Prdx1_1
rpl35a9	5.36581143604323e-39	-0.67750731766469	0.403	0.682	1.35599420800248e-34	2.10422953470777e-19	-0.456252838080006	0.258	0.483	5.31759845716e-15	2.10422953470777e-19	1.07316228720865e-38	GABA_Prdx1_1
rpl1713	9.49659671118948e-39	-0.739860307242746	0.575	0.818	2.39988495488469e-34	1.71564218926061e-29	-0.678644990041166	0.405	0.715	4.33559937648049e-25	1.71564218926061e-29	1.89931934223789e-38	GABA_Prdx1_1
rps915	1.38981904727249e-38	-0.702519942801052	0.413	0.698	3.5122117143623e-34	1.40114723314011e-24	-0.590016286667516	0.302	0.56	3.54083917286837e-20	1.40114723314011e-24	2.77963809454499e-38	GABA_Prdx1_1
rpl1316	2.04577779097521e-38	-0.640075497566063	0.578	0.811	5.16988505557345e-34	1.33698026737385e-33	-0.634508999500552	0.431	0.718	3.37868283368045e-29	1.33698026737385e-33	4.09155558195046e-38	GABA_Prdx1_1
aplp26	2.44159160751485e-32	-0.588807137285115	0.156	0.405	6.17014615135077e-28	6.53203926501338e-38	-0.625071453582532	0.126	0.376	1.65071164266153e-33	2.44159160751485e-32	1.30640785300269e-37	GABA_Prdx1_1
rpl1515	8.72121159059756e-38	-0.633535485417797	0.452	0.723	2.20393738105991e-33	2.25592330788309e-25	-0.59529219322374	0.359	0.638	5.70094379135137e-21	2.25592330788309e-25	1.74424231811953e-37	GABA_Prdx1_1
rps2415	9.89060219287244e-38	-0.602819056644719	0.742	0.896	2.49945408016079e-33	3.42285812808001e-27	-0.601412592749772	0.537	0.796	8.649904775471e-23	3.42285812808001e-27	1.9781204385745e-37	GABA_Prdx1_1
npc215	1.08326807531081e-37	-1.43972257294844	0.115	0.367	2.73752675311795e-33	3.22155704283971e-28	-1.11794434062206	0.084	0.251	8.14119680296023e-24	3.22155704283971e-28	2.16653615062164e-37	GABA_Prdx1_1
tmsb4x7	1.51413101739943e-37	-0.651711580304635	0.22	0.489	3.8263604940701e-33	3.05081688266227e-20	-0.497983418752364	0.109	0.284	7.70971934417582e-16	3.05081688266227e-20	3.02826203479884e-37	GABA_Prdx1_1
rpl715	1.6491737344221e-37	-0.611771350170104	0.59	0.819	4.16762694425808e-33	7.07292343112231e-21	-0.563125009826619	0.522	0.775	1.78739848027892e-16	7.07292343112231e-21	3.29834746884419e-37	GABA_Prdx1_1
hmgb1b11	1.77868506668583e-37	0.579620702439046	0.719	0.563	4.49491503202175e-33	1.4083527095573e-11	0.401513478343457	0.631	0.606	3.55904813232226e-07	1.4083527095573e-11	3.55737013337167e-37	GABA_Prdx1_1
ENSAMXG000000072258	1.84904074631956e-37	0.557607059683379	0.771	0.693	4.67271087002415e-33	2.06254417526724e-29	0.563111569450787	0.721	0.661	5.21225538531784e-25	2.06254417526724e-29	3.69808149263911e-37	GABA_Prdx1_1
RPL22 (1 of many)12	2.81466670425049e-37	-0.621825040247809	0.23	0.501	7.1129442283114e-33	3.0752701332317e-26	-0.511486171212382	0.152	0.372	7.77151515368983e-22	3.0752701332317e-26	5.62933340850096e-37	GABA_Prdx1_1
rps4x15	2.86877790058592e-37	-0.563921688155572	0.676	0.866	7.24968863257068e-33	1.71611852449004e-24	-0.5781656866192	0.597	0.83	4.33680312323879e-20	1.71611852449004e-24	5.73755580117184e-37	GABA_Prdx1_1
ENSAMXG000000068849	3.26251933117992e-37	1.1338094413214	0.329	0.14	8.24471260182479e-33	5.87583545902544e-15	0.951592092570183	0.229	0.114	1.48488237885032e-10	5.87583545902544e-15	6.5250386623599e-37	GABA_Prdx1_1
rps1415	3.50976618334343e-37	-0.649588637592883	0.523	0.767	8.86953012192718e-33	2.983899062782e-24	-0.586479684782534	0.359	0.631	7.5406113215564e-20	2.983899062782e-24	7.01953236668688e-37	GABA_Prdx1_1
cadpsa1	3.98890929541319e-37	1.21446425948426	0.263	0.069	1.00803726804387e-32	6.67382734176806e-19	1.12077187119841	0.181	0.063	1.68654290753821e-14	6.67382734176806e-19	7.97781859082637e-37	GABA_Prdx1_1
ENSAMXG00000015030	3.99932834677769e-37	1.32994736332515	0.182	0.016	1.01067026651419e-32	6.98576782009397e-24	1.20605761935323	0.13	0.013	1.76537338581595e-19	6.98576782009397e-24	7.99865669355534e-37	GABA_Prdx1_1
rpl2713	7.1790078995379e-37	-0.608122732763564	0.403	0.677	1.81420708629222e-32	9.65874306760905e-16	-0.426484913406008	0.293	0.54	2.44086096061548e-11	9.65874306760905e-16	1.43580157990759e-36	GABA_Prdx1_1
rpl13a13	9.1713145936308e-37	-0.528772273626074	0.474	0.736	2.31768291095644e-32	4.64399569191715e-26	-0.494135819631301	0.34	0.621	1.17358415130438e-21	4.64399569191715e-26	1.83426291872616e-36	GABA_Prdx1_1
uba527	1.29361792487102e-36	-0.598310202803204	0.393	0.676	3.26910185794155e-32	3.00271723917092e-26	-0.529852213519558	0.289	0.551	7.58816673510882e-22	3.00271723917092e-26	2.58723584974203e-36	GABA_Prdx1_1
bag311	2.10778917820127e-36	0.867563947004391	0.649	0.444	5.32659403223244e-32	9.35839803496648e-29	0.743829740016397	0.677	0.494	2.36496076741638e-24	9.35839803496648e-29	4.21557835640258e-36	GABA_Prdx1_1
rps613	2.87570802603493e-36	-0.743923049423394	0.573	0.791	7.26720175259287e-32	4.49098697533258e-29	-0.677539015429075	0.476	0.751	1.1349173185363e-24	4.49098697533258e-29	5.75141605206988e-36	GABA_Prdx1_1
rps225	8.53006006325695e-36	-0.612030458419737	0.632	0.83	2.15563147858566e-31	1.39547102642357e-32	-0.66021808396128	0.529	0.784	3.52649483087499e-28	1.39547102642357e-32	1.70601201265139e-35	GABA_Prdx1_1
rpl2315	1.03291409617948e-35	-0.646560424829772	0.582	0.804	2.61027721245515e-31	1.24513570902494e-15	-0.510893479603725	0.418	0.669	3.14658245027692e-11	1.24513570902494e-15	2.06582819235894e-35	GABA_Prdx1_1
tuba1c12	1.15161936632025e-35	-0.577941630187913	0.242	0.476	2.91025730062791e-31	2.72763268699354e-29	-0.598074822065522	0.305	0.567	6.89300056330139e-25	2.72763268699354e-29	2.30323873264052e-35	GABA_Prdx1_1
elavl414	6.12291323114109e-35	-0.99912505926276	0.023	0.202	1.54732140264166e-30	1.27833703989041e-35	-1.07289939727959	0.026	0.212	3.23048553350706e-31	6.12291323114109e-35	2.55667407978082e-35	GABA_Prdx1_1
srgn18	1.43928509172635e-35	-1.40692035001552	0.015	0.16	3.63721735530165e-31	3.34255091656136e-17	-1.24053580355029	0.016	0.109	8.44696042124222e-13	3.34255091656136e-17	2.87857018345272e-35	GABA_Prdx1_1
rps2514	1.64264624289618e-35	-0.566552613296265	0.565	0.785	4.15113132042293e-31	5.7709974454645e-16	-0.515047883566439	0.363	0.62	1.45838876444333e-11	5.7709974454645e-16	3.28529248579238e-35	GABA_Prdx1_1
tomm20b6	3.90819350484243e-35	-0.53212707610388	0.06	0.241	9.87639580608729e-31	6.59660715101104e-27	-0.586713627676692	0.05	0.22	1.667028593132e-22	6.59660715101104e-27	7.81638700968484e-35	GABA_Prdx1_1
tmem59l14	3.47892578209152e-26	-0.516548480688265	0.212	0.414	8.79159334392347e-22	4.41283743620019e-35	-0.767367991431463	0.157	0.44	1.11516814850215e-30	3.47892578209152e-26	8.82567487240046e-35	GABA_Prdx1_1
ENSAMXG00000017511	6.30072219549855e-35	1.26514827181793	0.201	0.026	1.59225550602444e-30	2.59565680125174e-26	1.17576006669544	0.151	0.03	6.55948430244327e-22	2.59565680125174e-26	1.26014443909971e-34	GABA_Prdx1_1
zgc:17177213	7.66265565401555e-35	-0.687065979993811	0.65	0.856	1.93642971032627e-30	1.60389037605074e-24	-0.532401623995499	0.428	0.69	4.05319136931782e-20	1.60389037605074e-24	1.53253113080311e-34	GABA_Prdx1_1
ENSAMXG0000000011114	1.707852276401e-34	-1.05986139509559	0.023	0.194	4.31591348769296e-30	6.70729364578585e-23	-0.975704362845776	0.025	0.151	1.69500017722654e-18	6.70729364578585e-23	3.41570455280202e-34	GABA_Prdx1_1
fosb9	7.97431832807212e-33	0.520432022221374	0.758	0.563	2.01518998468711e-28	3.482915503788e-34	0.630184722123625	0.701	0.531	8.80167576962266e-30	7.97431832807212e-33	6.96583100757605e-34	GABA_Prdx1_1
rpl1414	3.75504732385548e-34	-0.588430684512255	0.656	0.848	9.48938009211519e-30	4.90511659345521e-28	-0.542576154858511	0.452	0.725	1.23957201433207e-23	4.90511659345521e-28	7.51009464771098e-34	GABA_Prdx1_1
dgkzb1	4.29132054718983e-34	1.09718396798288	0.163	0.021	1.08445961548034e-29	6.16988952080483e-23	1.04017743594172	0.114	0.015	1.55919278080259e-18	6.16988952080483e-23	8.58264109437969e-34	GABA_Prdx1_1
ENSAMXG00000018850	4.99036002070655e-34	2.09619150409114	0.13	0.002	1.26111388083275e-29	7.15047469487548e-27	2.25674345936546	0.123	0.002	1.80699646014198e-22	7.15047469487548e-27	9.98072004141311e-34	GABA_Prdx1_1
rpl22l16	5.37445110356292e-34	-0.774386102097453	0.073	0.284	1.35817753838139e-29	3.0782349094062e-21	-0.569231831010647	0.059	0.204	7.77900743956041e-17	3.0782349094062e-21	1.07489022071259e-33	GABA_Prdx1_1
tppp211	6.82086820741539e-34	-1.15826684358435	0.06	0.251	1.72370160469594e-29	3.20952730240483e-23	-1.01931824940688	0.053	0.232	8.11079644590724e-19	3.20952730240483e-23	1.36417364148308e-33	GABA_Prdx1_1
colq	8.05433503210953e-34	1.26479528301336	0.143	0.008	2.0354110059644e-29	1.03918617440938e-31	1.39318663843386	0.14	0.005	2.62612738134993e-27	1.03918617440938e-31	1.61086700642192e-33	GABA_Prdx1_1
cd74a17	9.35853195757993e-34	-2.84606655960308	0.102	0.312	2.36499461100002e-29	2.79438753568498e-23	-2.61466950592582	0.043	0.18	7.06169674142952e-19	2.79438753568498e-23	1.87170639151599e-33	GABA_Prdx1_1
caly17	6.78928007218257e-15	-0.383338956467937	0.169	0.333	1.71571896704126e-10	1.08244113245916e-33	-0.579908244880508	0.138	0.369	2.73543698583755e-29	6.78928007218257e-15	2.16488226491834e-33	GABA_Prdx1_1
ENSAMXG0000002028013	1.64652309046005e-33	-0.603928520576264	0.416	0.701	4.16092850190158e-29	2.77703077868132e-27	-0.586946540333062	0.297	0.583	7.01783448080556e-23	2.77703077868132e-27	3.29304618092007e-33	GABA_Prdx1_1
rps2315	1.71253209021158e-33	-0.600446012493377	0.47	0.732	4.32773984517367e-29	1.55552575465212e-20	-0.523285237420017	0.323	0.585	3.93096913458138e-16	1.55552575465212e-20	3.42506418042315e-33	GABA_Prdx1_1
rplp116	3.14065285763005e-33	-0.731763321721776	0.779	0.911	7.93674383651689e-29	1.08059026204114e-25	-0.615975119268268	0.606	0.825	2.73075965120416e-21	1.08059026204114e-25	6.28130571526011e-33	GABA_Prdx1_1
adgrb1b14	3.8521340766107e-33	0.690117061934135	0.531	0.335	9.73472802500291e-29	1.16896215516252e-08	0.536340829028056	0.368	0.31	0.00029540842623112	1.16896215516252e-08	7.70426815322148e-33	GABA_Prdx1_1
slc17a6a15	5.30336130001967e-33	-1.03332998366681	0.025	0.176	1.34021243412797e-28	9.18632706644761e-26	-0.866990866567629	0.013	0.127	2.32147671296198e-21	9.18632706644761e-26	1.06067226000394e-32	GABA_Prdx1_1
ENSAMXG000000177637	8.99762256134539e-33	-0.83538333969343	0.015	0.158	2.27378919747759e-28	7.11044506444355e-18	-0.646158815914695	0.02	0.105	1.79688057223553e-13	7.11044506444355e-18	1.79952451226907e-32	GABA_Prdx1_1
RPS2014	1.03484769618842e-32	-0.778668315917209	0.689	0.866	2.61516361303776e-28	1.27265435170465e-23	-0.701792978910792	0.515	0.772	3.21612481219283e-19	1.27265435170465e-23	2.06969539237685e-32	GABA_Prdx1_1
ENSAMXG000000067738	1.0350997048196e-32	-0.643572364781625	0.099	0.314	2.61580046404962e-28	3.95349841141975e-30	-0.640422152549706	0.106	0.344	9.99088583549886e-26	3.95349841141975e-30	2.07019940963923e-32	GABA_Prdx1_1
ENSAMXG0000001689512	1.44903322732929e-32	0.989037211495414	0.427	0.217	3.66185186878384e-28	3.41351971222737e-18	0.8751131530881	0.349	0.209	8.62630566476979e-14	3.41351971222737e-18	2.89806645465858e-32	GABA_Prdx1_1
ENSAMXG0000001903114	1.48866037550403e-32	1.18844018990517	0.436	0.228	3.76199363493624e-28	1.86279251366854e-08	0.827003789011005	0.289	0.219	0.000470746296129177	1.86279251366854e-08	2.97732075100807e-32	GABA_Prdx1_1
ENSAMXG0000001298513	2.162221310509e-32	-0.754243332044759	0.592	0.815	5.4641494737873e-28	1.70287472064655e-22	-0.584824657499629	0.408	0.67	4.3033347065459e-18	1.70287472064655e-22	4.324442621018e-32	GABA_Prdx1_1
hsd17b12a10	2.32781827497209e-32	1.25919777991222	0.312	0.104	5.88262956268196e-28	3.96370978853273e-25	1.15195408102308	0.274	0.114	1.00166910066011e-20	3.96370978853273e-25	4.65563654994417e-32	GABA_Prdx1_1
hsc708	7.53696098274069e-21	0.763506290256224	0.483	0.332	1.9046654099484e-16	2.9119412296259e-32	0.959395676833708	0.489	0.313	7.35876668138761e-28	7.53696098274069e-21	5.82388245925177e-32	GABA_Prdx1_1
ENSAMXG00000014098	9.34717298864322e-29	1.1456204665368	0.145	0.014	2.36212408596003e-24	4.3875126261976e-32	1.29820359146144	0.142	0.014	1.1087683157664e-27	9.34717298864322e-29	8.77502525239525e-32	GABA_Prdx1_1
rpsa16	5.77672591989244e-32	-0.534731104479311	0.587	0.802	1.45983640721602e-27	8.66004833540752e-23	-0.510702827273674	0.586	0.794	2.18848081484084e-18	8.66004833540752e-23	1.15534518397848e-31	GABA_Prdx1_1
zfp36l1a5	7.77102796257299e-32	-1.04108809492401	0.006	0.145	1.96381647642182e-27	4.57331543887362e-15	-0.888833786352665	0.01	0.101	1.15572254455775e-10	4.57331543887362e-15	1.55420559251459e-31	GABA_Prdx1_1
cox6b113	1.53937228022991e-24	-0.637829190265323	0.049	0.21	3.890147689369e-20	1.39455838120266e-31	-0.843112391631778	0.04	0.224	3.52418848513725e-27	1.53937228022991e-24	2.78911676240535e-31	GABA_Prdx1_1
rpl811	1.44732742525097e-31	-0.516109912337702	0.208	0.46	3.65754113635172e-27	7.42025525791989e-15	-0.523928644644098	0.15	0.359	1.87517270622894e-10	7.42025525791989e-15	2.89465485050195e-31	GABA_Prdx1_1
rpl915	2.07750327269155e-31	-0.58956545013865	0.616	0.821	5.25005852041882e-27	3.97776539174832e-21	-0.646503082422674	0.488	0.773	1.00522109214872e-16	3.97776539174832e-21	4.15500654538312e-31	GABA_Prdx1_1
rps8a14	3.10736795803857e-31	-0.509410336080876	0.614	0.804	7.85262956675926e-27	2.26316762256244e-19	-0.52466081759893	0.499	0.743	5.71925089897754e-15	2.26316762256244e-19	6.21473591607716e-31	GABA_Prdx1_1
ENSAMXG0000001081714	6.62099521127981e-31	-0.640507891136103	0.053	0.212	1.67319169984252e-26	1.36220224143665e-23	-0.607033317141353	0.04	0.175	3.44242128433456e-19	1.36220224143665e-23	1.32419904225596e-30	GABA_Prdx1_1
cd30210	6.18611388358188e-26	-0.807971413563064	0.009	0.158	1.56329283951998e-21	7.24481871884732e-31	-0.886734835069497	0.012	0.155	1.83083813843991e-26	6.18611388358188e-26	1.44896374376947e-30	GABA_Prdx1_1
eef1g6	1.14527031431627e-30	-0.498427859401194	0.309	0.573	2.89421261130863e-26	1.29633076189648e-25	-0.494173988571383	0.282	0.55	3.27595746838861e-21	1.29633076189648e-25	2.29054062863255e-30	GABA_Prdx1_1
sv2a12	1.38426169500041e-30	1.14017738098876	0.401	0.19	3.49816772943553e-26	0.000370425522975319	0.75373806675276	0.203	0.134	1	0.000370425522975319	2.76852339000083e-30	GABA_Prdx1_1
rps3a13	1.57171465591477e-30	-0.479340413496451	0.568	0.78	3.97188010696222e-26	3.44780655806603e-19	-0.465121351409979	0.469	0.718	8.71295195288866e-15	3.44780655806603e-19	3.14342931182954e-30	GABA_Prdx1_1
nme2b.115	1.62201970683204e-30	-0.506970083030216	0.304	0.584	4.09900600113525e-26	2.32597442157287e-12	-0.444348475221777	0.352	0.608	5.8779699607568e-08	2.32597442157287e-12	3.24403941366406e-30	GABA_Prdx1_1
rpl2115	1.96906117572363e-30	-0.549937261799097	0.647	0.844	4.97601449717119e-26	3.12556401658477e-24	-0.550161114101277	0.463	0.744	7.89861282631137e-20	3.12556401658477e-24	3.93812235144725e-30	GABA_Prdx1_1
gad1b17	9.73624200737179e-29	-1.19095209802913	0.036	0.186	2.46044571768292e-24	2.64091202882345e-30	-1.32065994256677	0.023	0.189	6.67384878803975e-26	9.73624200737179e-29	5.28182405764691e-30	GABA_Prdx1_1
emp111	4.39407037149905e-30	-0.692782241514794	0.02	0.156	1.11042552358152e-25	7.16702144161734e-25	-0.676598636443041	0.02	0.143	1.81117798851112e-20	7.16702144161734e-25	8.78814074299811e-30	GABA_Prdx1_1
RPL3812	4.78878931770465e-30	-0.594739234931643	0.58	0.813	1.21017494847714e-25	1.2858078161015e-23	-0.539498724542943	0.35	0.628	3.2493649320701e-19	1.2858078161015e-23	9.57757863540929e-30	GABA_Prdx1_1
clu8	7.61072765255009e-26	-0.852100026745104	0.029	0.171	1.92330698507593e-21	7.86467745785792e-30	-0.961451690071045	0.029	0.192	1.98748264037528e-25	7.61072765255009e-26	1.57293549157159e-29	GABA_Prdx1_1
smdt1b4	8.17991735174591e-30	-0.500971716121407	0.054	0.213	2.06714691395971e-25	1.75592300113182e-16	-0.488370308652703	0.032	0.15	4.43739301616022e-12	1.75592300113182e-16	1.63598347034918e-29	GABA_Prdx1_1
ctsba12	9.61831917105701e-30	-0.838415569144413	0.076	0.279	2.43064543771782e-25	3.76191657972467e-24	-0.633894851239141	0.076	0.228	9.5067393886222e-20	3.76191657972467e-24	1.92366383421141e-29	GABA_Prdx1_1
sftpbb8	1.14925427636769e-29	-0.686878974659274	0.04	0.19	2.9042804818088e-25	7.84701747263978e-22	-0.757973132819888	0.021	0.159	1.9830197855108e-17	7.84701747263978e-22	2.2985085527354e-29	GABA_Prdx1_1
si:ch211-222l21.18	2.04512260427072e-29	0.629849879325329	0.788	0.674	5.16822933325255e-25	3.95711183305965e-10	0.375730060990207	0.715	0.693	1.0000017313325e-05	3.95711183305965e-10	4.09024520854144e-29	GABA_Prdx1_1
eif3m3	3.11972928964464e-29	-0.40742190938467	0.089	0.262	7.88386788786097e-25	3.85530972376639e-19	-0.408503329752774	0.081	0.231	9.74275320293005e-15	3.85530972376639e-19	6.2394585792893e-29	GABA_Prdx1_1
ENSAMXG0000001582716	4.2108957605622e-29	-0.592017050869205	0.437	0.687	1.06413546765167e-24	4.54811563003915e-20	-0.568338986377295	0.367	0.611	1.14935430086719e-15	4.54811563003915e-20	8.42179152112442e-29	GABA_Prdx1_1
rps2115	4.53085585280534e-29	-0.539496740052871	0.644	0.854	1.14499258256244e-24	9.37521900377568e-24	-0.433455969949605	0.424	0.691	2.36921159444415e-19	9.37521900377568e-24	9.06171170561072e-29	GABA_Prdx1_1
psd3l12	3.43078650503274e-19	-0.528294902390973	0.14	0.319	8.66994057686824e-15	6.28640331779823e-29	-0.700318246189487	0.107	0.313	1.58863698244079e-24	3.43078650503274e-19	1.25728066355966e-28	GABA_Prdx1_1
vsnl1b13	3.11201129424793e-19	-0.53042381447763	0.151	0.328	7.86436374169395e-15	8.0921258944167e-29	-0.679450472113158	0.116	0.335	2.04496113477804e-24	3.11201129424793e-19	1.61842517888335e-28	GABA_Prdx1_1
si:ch73-335l21.419	1.22249794172306e-28	-1.85287306738867	0.051	0.21	3.08937454852833e-24	5.44376677349322e-23	-1.30217090594321	0.068	0.221	1.37569430132947e-18	5.44376677349322e-23	2.44499588344611e-28	GABA_Prdx1_1
ENSAMXG000000143336	7.25161767162501e-25	-0.561898328499509	0.101	0.29	1.83255630179636e-20	1.39409987081157e-28	-0.678115391405645	0.075	0.271	3.52302978352791e-24	7.25161767162501e-25	2.78819974162312e-28	GABA_Prdx1_1
adcyap1b16	1.66514865976071e-28	-1.81816306485328	0.031	0.184	4.2079971780813e-24	9.48299719114757e-26	-1.98037658319814	0.018	0.164	2.3964482201749e-21	9.48299719114757e-26	3.33029731952144e-28	GABA_Prdx1_1
rpl1015	1.88182970092976e-28	-0.486330252747328	0.599	0.808	4.7555718372196e-24	3.90057554536265e-16	-0.476066041458963	0.503	0.746	9.85714446068594e-12	3.90057554536265e-16	3.76365940185954e-28	GABA_Prdx1_1
rpl309	1.88536449132406e-28	-0.539112003301255	0.583	0.804	4.76450460602504e-24	1.56001429500972e-26	-0.446313319947116	0.41	0.671	3.94231212491908e-22	1.56001429500972e-26	3.77072898264812e-28	GABA_Prdx1_1
ier3ip113	1.08988078993831e-19	-0.304304076702172	0.135	0.301	2.7542377442531e-15	2.04051717907189e-28	-0.480073198311141	0.101	0.296	5.15659096323256e-24	1.08988078993831e-19	4.08103435814377e-28	GABA_Prdx1_1
HSPA1L9	2.714303550854e-28	0.811063092909157	0.555	0.376	6.85931650336314e-24	7.89604080435979e-22	0.904645937836588	0.437	0.292	1.99540847166976e-17	7.89604080435979e-22	5.428607101708e-28	GABA_Prdx1_1
rpl2212	2.87330961937374e-28	-0.527435677124739	0.62	0.831	7.26114073911939e-24	4.50451219262176e-28	-0.503437802167738	0.415	0.694	1.13833527619744e-23	4.50451219262176e-28	5.74661923874748e-28	GABA_Prdx1_1
faub11	4.72761862269878e-28	-0.47272728166381	0.664	0.857	1.19471650214221e-23	6.72118315033651e-17	-0.390063198616391	0.468	0.714	1.69851019392154e-12	6.72118315033651e-17	9.45523724539761e-28	GABA_Prdx1_1
rps1514	8.87546663384844e-28	-0.512016204356949	0.688	0.849	2.24291917303984e-23	1.40636693224793e-26	-0.523939704141913	0.458	0.731	3.55402987448374e-22	1.40636693224793e-26	1.77509332676969e-27	GABA_Prdx1_1
sult4a116	5.61923352682008e-26	-0.533037898745891	0.086	0.255	1.4200365045627e-21	1.28353272800192e-27	-0.67597898666203	0.058	0.243	3.24361555693366e-23	5.61923352682008e-26	2.56706545600386e-27	GABA_Prdx1_1
nptna11	3.70388444611341e-17	-0.55886395227302	0.104	0.267	9.36008638377321e-13	1.41158678409064e-27	-0.82113881097615	0.11	0.316	3.56722096207545e-23	3.70388444611341e-17	2.82317356818128e-27	GABA_Prdx1_1
atp1b3b13	2.57921699325039e-18	-0.535536395062814	0.038	0.166	6.51793926364305e-14	1.42627577849196e-27	-0.757716769264351	0.046	0.222	3.60434151982702e-23	2.57921699325039e-18	2.85255155698391e-27	GABA_Prdx1_1
rps1712	6.70142223262673e-24	-0.496295476601976	0.403	0.661	1.6935164124071e-19	1.49862993086167e-27	-0.510882502087418	0.243	0.507	3.78718769828052e-23	6.70142223262673e-24	2.99725986172334e-27	GABA_Prdx1_1
rpl417	9.13375337241165e-26	-0.494990276457545	0.354	0.613	2.30819081474215e-21	1.5249697200413e-27	-0.572076865045508	0.284	0.552	3.85375097951636e-23	9.13375337241165e-26	3.04993944008259e-27	GABA_Prdx1_1
rps316	5.08327994708057e-26	-0.610689477280213	0.528	0.77	1.28459567542673e-21	1.980071951642e-27	-0.57633225202563	0.445	0.707	5.00383982899451e-23	5.08327994708057e-26	3.96014390328402e-27	GABA_Prdx1_1
ENSAMXG0000000681310	4.16270792048127e-25	-0.43355680812159	0.271	0.515	1.05195791858482e-20	2.17506972190791e-27	-0.53482978803735	0.233	0.522	5.49661869423347e-23	4.16270792048127e-25	4.35013944381581e-27	GABA_Prdx1_1
ywhag214	2.47783695846097e-27	0.561723325392304	0.775	0.587	6.26174177772671e-23	7.88656011797709e-16	0.474490412571816	0.711	0.641	1.99301260741399e-11	7.88656011797709e-16	4.95567391692194e-27	GABA_Prdx1_1
rps1614	2.62303613707051e-27	-0.482267931507508	0.394	0.657	6.6286746219909e-23	2.04592959953476e-18	-0.392030792018279	0.278	0.508	5.17026869098428e-14	2.04592959953476e-18	5.24607227414103e-27	GABA_Prdx1_1
syt132	3.54859155336225e-27	1.10370221128109	0.226	0.085	8.96764571450175e-23	4.18358476212314e-09	0.925398695511154	0.141	0.068	0.000105723370523614	4.18358476212314e-09	7.09718310672452e-27	GABA_Prdx1_1
rpl5b9	2.42676774532113e-24	-0.477852304074162	0.129	0.337	6.13268476920102e-20	4.53313089045938e-27	-0.515292415378939	0.097	0.279	1.14556750732799e-22	2.42676774532113e-24	9.06626178091875e-27	GABA_Prdx1_1
ENSAMXG000000144489	5.0208388678296e-27	1.04481881828801	0.42	0.241	1.26881619028922e-22	1.14951207911742e-08	0.874941348288063	0.23	0.148	0.000290493197513763	1.14951207911742e-08	1.00416777356592e-26	GABA_Prdx1_1
si:dkey-276j7.115	3.14431765011106e-16	-0.391778598922151	0.286	0.474	7.94600513359567e-12	5.39280839856945e-27	-0.535599331878033	0.247	0.503	1.36281661040249e-22	3.14431765011106e-16	1.07856167971389e-26	GABA_Prdx1_1
zgc:1717196	6.690383924857e-27	-0.612153119469613	0.044	0.195	1.69072692165061e-22	3.91474556330858e-19	-0.567376217875543	0.034	0.161	9.89295351303712e-15	3.91474556330858e-19	1.33807678497141e-26	GABA_Prdx1_1
cpne214	2.78049483778128e-26	-0.611327241639763	0.085	0.234	7.02658850455708e-22	6.82563258204789e-27	-0.80443145863482	0.071	0.258	1.72490560980932e-22	2.78049483778128e-26	1.36512651640958e-26	GABA_Prdx1_1
eef1b212	7.31571084886939e-27	-0.630249535053995	0.076	0.267	1.84875328861778e-22	3.41849421940703e-17	-0.65781182163581	0.064	0.223	8.6388767418635e-13	3.41849421940703e-17	1.46314216977388e-26	GABA_Prdx1_1
ccdc85a	7.54577564470317e-27	1.22576426969932	0.23	0.064	1.90689296317294e-22	1.77317558596598e-25	1.23982668247419	0.196	0.059	4.48099202329464e-21	1.77317558596598e-25	1.50915512894064e-26	GABA_Prdx1_1
stx1b13	8.17012312539503e-16	-0.386038471225312	0.089	0.222	2.06467181501858e-11	8.67123818711013e-27	-0.559456394949031	0.069	0.236	2.1913086022646e-22	8.17012312539503e-16	1.73424763742203e-26	GABA_Prdx1_1
trib1	1.27356341833009e-26	1.17305057789851	0.18	0.038	3.21842211446197e-22	7.99839988667065e-13	0.946018053429926	0.104	0.03	2.02127563536054e-08	7.99839988667065e-13	2.54712683666019e-26	GABA_Prdx1_1
pag18	4.43028108741333e-26	-0.58564634646821	0.022	0.145	1.11957633360022e-21	1.5754546047639e-26	-0.635638622324174	0.02	0.138	3.98133133169884e-22	4.43028108741333e-26	3.15090920952779e-26	GABA_Prdx1_1
plcxd314	2.40209858428963e-26	1.03691922612598	0.355	0.194	6.07034333235833e-22	3.43693629032824e-05	0.782594913552511	0.263	0.198	0.868548169928849	3.43693629032824e-05	4.80419716857926e-26	GABA_Prdx1_1
rasd115	2.53546214711187e-26	-0.985239597957311	0.039	0.19	6.4073663919664e-22	7.32499568351439e-24	-1.0308627326638	0.04	0.194	1.85109965918092e-19	7.32499568351439e-24	5.07092429422375e-26	GABA_Prdx1_1
ENSAMXG0000000190814	6.58984092731787e-26	-0.550203191887054	0.55	0.769	1.6653187007425e-21	3.1132344139228e-26	-0.531603219398816	0.34	0.612	7.8674546874243e-22	6.58984092731787e-26	6.2264688278456e-26	GABA_Prdx1_1
rps1011	4.15187196539685e-26	-0.591602651259313	0.459	0.731	1.04921956437544e-21	3.23126857228333e-26	-0.606483251036937	0.302	0.607	8.1657388090172e-22	4.15187196539685e-26	6.46253714456669e-26	GABA_Prdx1_1
ENSAMXG00000016730	9.36867568966954e-18	0.847686464990535	0.111	0.022	2.36755803353639e-13	3.46802965304714e-26	1.25861154337296	0.156	0.026	8.76405773621544e-22	9.36867568966954e-18	6.93605930609431e-26	GABA_Prdx1_1
timp2a9	1.22197173219323e-21	-0.490103996346911	0.118	0.284	3.08804476442552e-17	3.59715746211647e-26	-0.477558364645969	0.088	0.262	9.09037662251454e-22	1.22197173219323e-21	7.19431492423297e-26	GABA_Prdx1_1
atp1a3b9	3.79247223389178e-26	1.18186484870036	0.302	0.133	9.58395658226791e-22	4.03335499026002e-10	1.0769737483198	0.212	0.095	1.01926913958861e-05	4.03335499026002e-10	7.58494446778359e-26	GABA_Prdx1_1
ENSAMXG0000001865111	7.94122184472443e-16	-0.299253750946891	0.23	0.425	2.00682617238031e-11	4.58656458779164e-26	-0.379191501192719	0.191	0.414	1.15907073698082e-21	7.94122184472443e-16	9.17312917558326e-26	GABA_Prdx1_1
uchl114	5.54246878904354e-26	0.647422800168052	0.65	0.502	1.40063728767919e-21	1.8412713858234e-22	0.622611152574832	0.672	0.591	4.65307691911431e-18	1.8412713858234e-22	1.10849375780871e-25	GABA_Prdx1_1
egr111	9.89437787882397e-26	0.7524181811093	0.515	0.348	2.50040823375761e-21	2.6725310839723e-09	0.663842428813229	0.357	0.266	6.75375330230641e-05	2.6725310839723e-09	1.9788755757648e-25	GABA_Prdx1_1
slc1a2b19	1.08588191738383e-25	-1.99338839437063	0.027	0.154	2.74413219342068e-21	1.79776427718478e-24	-1.83195622864324	0.023	0.142	4.54313010487367e-20	1.79776427718478e-24	2.17176383476767e-25	GABA_Prdx1_1
si:dkey-92j12.68	1.41446402091842e-25	-0.666584098546739	0.019	0.145	3.57449202726294e-21	3.10973271577736e-14	-0.607015078657083	0.024	0.137	7.85860554604097e-10	3.10973271577736e-14	2.82892804183685e-25	GABA_Prdx1_1
DPYSL2 (1 of many)11	1.98674435181864e-22	-0.401032362984979	0.096	0.252	5.02070165148088e-18	3.1160790546036e-25	-0.442950899768916	0.084	0.244	7.87464337888875e-21	1.98674435181864e-22	6.23215810920719e-25	GABA_Prdx1_1
sinhcaf6	4.26481730408241e-25	1.10197275889208	0.288	0.115	1.07776198091466e-20	3.71801723417862e-16	1.03888836379598	0.218	0.103	9.39580135249278e-12	3.71801723417862e-16	8.52963460816481e-25	GABA_Prdx1_1
rrad17	1.22970617481506e-15	-0.818717518803459	0.114	0.258	3.10759047437514e-11	4.80350623950507e-25	-1.00409513818744	0.121	0.314	1.21389406178533e-20	1.22970617481506e-15	9.60701247901013e-25	GABA_Prdx1_1
rps27a12	5.41116295216699e-25	-0.366055613371486	0.855	0.919	1.36745498964212e-20	4.06571841656597e-16	-0.414965314952452	0.665	0.851	1.02744770105039e-11	4.06571841656597e-16	1.0822325904334e-24	GABA_Prdx1_1
slc6a1b15	1.16070843828234e-17	-0.928410369772132	0.039	0.16	2.9332262943833e-13	5.82335947236657e-25	-1.07841170432719	0.022	0.159	1.47162117226176e-20	1.16070843828234e-17	1.16467189447331e-24	GABA_Prdx1_1
ENSAMXG0000001236612	5.90491069061236e-25	-0.44583865705208	0.055	0.195	1.49222998062465e-20	1.44562776175901e-22	-0.495198049896169	0.047	0.185	3.6532459167412e-18	1.44562776175901e-22	1.18098213812248e-24	GABA_Prdx1_1
sdc416	1.0534496603559e-24	-0.984412316249894	0.039	0.157	2.6621726366854e-20	4.7676466913525e-10	-0.783642812745919	0.083	0.172	1.20483199537169e-05	4.7676466913525e-10	2.1068993207118e-24	GABA_Prdx1_1
nr2e1	1.54995257332801e-24	1.0938886417871	0.135	0.014	3.9168851480572e-20	1.01990895431294e-20	1.08039829096204	0.108	0.013	2.57741191844422e-16	1.01990895431294e-20	3.09990514665603e-24	GABA_Prdx1_1
rsl24d13	1.81702572096618e-24	-0.49780803681546	0.095	0.292	4.59180569945363e-20	7.25341278193508e-18	-0.367831139939648	0.086	0.236	1.83300994412281e-13	7.25341278193508e-18	3.63405144193237e-24	GABA_Prdx1_1
cntn1b13	2.12523271556244e-20	-0.526170581469127	0.03	0.15	5.37067559549785e-16	1.84568955647481e-24	-0.658159971201078	0.017	0.14	4.6642420781675e-20	2.12523271556244e-20	3.69137911294963e-24	GABA_Prdx1_1
asah1b5	1.8705359937997e-24	-0.631451979656537	0.061	0.227	4.72703150993121e-20	1.2570773601713e-22	-0.518515778631096	0.044	0.181	3.17676019688888e-18	1.2570773601713e-22	3.74107198759939e-24	GABA_Prdx1_1
rps2912	1.02104000088531e-23	-0.695421868076831	0.502	0.752	2.58027018623728e-19	2.36486801137306e-24	-0.548823276945134	0.297	0.55	5.97625795154086e-20	1.02104000088531e-23	4.72973602274612e-24	GABA_Prdx1_1
ENSAMXG000000144459	2.74370726472735e-24	-0.513309092956095	0.607	0.809	6.93362262869248e-20	7.88719878615166e-19	-0.42314654609482	0.437	0.681	1.99317400524839e-14	7.88719878615166e-19	5.48741452945471e-24	GABA_Prdx1_1
psap13	3.05578973638539e-24	-0.746563025625802	0.261	0.494	7.72228624281951e-20	9.0272094380982e-22	-0.541322036275724	0.22	0.451	2.2812660971018e-17	9.0272094380982e-22	6.1115794727708e-24	GABA_Prdx1_1
id417	1.71337946100228e-18	-0.948308096308052	0.058	0.192	4.32988123589887e-14	3.11296137268467e-24	-1.15240065288564	0.069	0.236	7.86676468491142e-20	1.71337946100228e-18	6.22592274536934e-24	GABA_Prdx1_1
ccl4411	3.43454061480801e-24	-0.539584248660794	0.031	0.141	8.67942758768133e-20	1.69757724478051e-18	-0.683572315613514	0.014	0.124	4.28994745528482e-14	1.69757724478051e-18	6.86908122961605e-24	GABA_Prdx1_1
ENSAMXG0000001617614	4.4655516078424e-24	0.871884823737249	0.415	0.239	1.12848954681785e-19	1.1665380298053e-05	0.506376690071086	0.279	0.226	0.294795825512096	1.1665380298053e-05	8.9311032156848e-24	GABA_Prdx1_1
ndfip1l5	2.32164587628813e-19	-0.324341039926372	0.188	0.391	5.86703129396772e-15	6.23250516403461e-24	-0.490850092584689	0.135	0.366	1.57501638000319e-19	2.32164587628813e-19	1.24650103280693e-23	GABA_Prdx1_1
gpx1a16	7.06170290028336e-24	-0.963940594723597	0.023	0.171	1.78456293993061e-19	2.91926340894779e-20	-0.740792295642082	0.013	0.107	7.37727056075195e-16	2.91926340894779e-20	1.41234058005668e-23	GABA_Prdx1_1
RACK110	7.40807434325762e-24	-0.416397217031245	0.561	0.774	1.87209446728463e-19	5.06112562725177e-15	-0.442925914294873	0.511	0.746	1.27899705726279e-10	5.06112562725177e-15	1.48161486865152e-23	GABA_Prdx1_1
mych18	1.32688177429492e-17	-1.22898172706412	0.022	0.127	3.35316293182068e-13	8.40822237937224e-24	-1.40575701399767	0.027	0.16	2.12484187749116e-19	1.32688177429492e-17	1.68164447587446e-23	GABA_Prdx1_1
nsa211	1.39119037335855e-23	-0.427136538882224	0.059	0.191	3.51567719251439e-19	4.53267148490972e-09	-0.396791424694276	0.044	0.135	0.000114545141095154	4.53267148490972e-09	2.7823807467171e-23	GABA_Prdx1_1
ENSAMXG0000002529211	1.43758626247238e-23	1.14740564152296	0.297	0.122	3.63292424389396e-19	0.000322984739971534	0.684340669405372	0.226	0.167	1	0.000322984739971534	2.87517252494477e-23	GABA_Prdx1_1
NDFIP210	4.93891424398927e-19	-0.279484783336713	0.215	0.4	1.24811301859853e-14	1.56772834581691e-23	-0.420121051163446	0.154	0.369	3.96180630271391e-19	4.93891424398927e-19	3.13545669163382e-23	GABA_Prdx1_1
tubb214	4.94189414629924e-23	-0.454228328857417	0.018	0.112	1.24886606971128e-18	1.86097726004957e-23	-0.682622156150462	0.013	0.13	4.70287563387127e-19	4.94189414629924e-23	3.72195452009915e-23	GABA_Prdx1_1
ENSAMXG000000188368	5.16917431677335e-18	-0.537403291145344	0.036	0.147	1.30630204159179e-13	1.93702678648074e-23	-0.703193011362535	0.021	0.139	4.89506039211548e-19	5.16917431677335e-18	3.87405357296148e-23	GABA_Prdx1_1
cacng5a1	2.02540056065545e-23	1.17228814311812	0.169	0.032	5.1183897568324e-19	2.01660092556683e-18	1.1030065072206	0.139	0.033	5.09615219899993e-14	2.01660092556683e-18	4.05080112131091e-23	GABA_Prdx1_1
camk2n211	3.64696020827671e-15	-0.588725042170206	0.053	0.172	9.21623314233607e-11	2.06475735311955e-23	-0.732053632303293	0.056	0.215	5.21784830706841e-19	3.64696020827671e-15	4.1295147062391e-23	GABA_Prdx1_1
VMP115	3.20152829773321e-16	-0.750808631201436	0.031	0.123	8.09058216120158e-12	2.39363709209988e-23	-1.23785219693234	0.036	0.148	6.0489602954456e-19	3.20152829773321e-16	4.78727418419976e-23	GABA_Prdx1_1
dusp214	2.58273353249523e-23	-1.19054604260615	0.077	0.222	6.52682590996868e-19	7.16851490022076e-16	-0.954620274332545	0.073	0.158	1.81155540043479e-11	7.16851490022076e-16	5.16546706499046e-23	GABA_Prdx1_1
ENSAMXG000000083738	3.12441602013064e-23	-0.418964065901113	0.059	0.2	7.89571172447213e-19	1.20312146133576e-16	-0.363250990488871	0.052	0.157	3.0404082449416e-12	1.20312146133576e-16	6.24883204026127e-23	GABA_Prdx1_1
rpl10a14	4.56983348280323e-23	-0.469190370464001	0.536	0.756	1.1548426194392e-18	4.6170584452888e-21	-0.446531556539716	0.406	0.662	1.16677683970893e-16	4.6170584452888e-21	9.13966696560646e-23	GABA_Prdx1_1
stmn1a11	4.92497959167188e-23	-0.842657813048553	0.072	0.223	1.2445915926114e-18	1.7137194527356e-19	-0.815128390966298	0.07	0.207	4.33074042900814e-15	1.7137194527356e-19	9.84995918334376e-23	GABA_Prdx1_1
yjefn316	1.40370358427517e-18	-0.519495728620711	0.076	0.22	3.54729932782177e-14	6.47916601849064e-23	-0.648083041961426	0.06	0.222	1.63735004453277e-18	1.40370358427517e-18	1.29583320369813e-22	GABA_Prdx1_1
si:ch73-127m5.112	2.05335270725455e-19	-0.564161619570598	0.049	0.19	5.18902762650298e-15	7.82063773538817e-23	-0.697436895391856	0.032	0.175	1.97635336210995e-18	2.05335270725455e-19	1.56412754707764e-22	GABA_Prdx1_1
vgf16	5.89142308606039e-20	1.06071169468099	0.295	0.132	1.48882152807832e-15	8.38869812314654e-23	1.12608134612169	0.276	0.136	2.11990790270036e-18	5.89142308606039e-20	1.67773962462931e-22	GABA_Prdx1_1
ENSAMXG0000001998214	8.40981053050438e-23	-0.607539651534884	0.053	0.182	2.12524321916376e-18	2.88750671897729e-14	-0.51758811636258	0.035	0.117	7.29701822952752e-10	2.88750671897729e-14	1.68196210610089e-22	GABA_Prdx1_1
ENSAMXG00000002846	1.22049331827636e-22	1.08367241832615	0.147	0.023	3.0843086646162e-18	1.76907053516388e-20	1.16826404403079	0.135	0.027	4.47061814941264e-16	1.76907053516388e-20	2.44098663655273e-22	GABA_Prdx1_1
naca7	2.79689447524492e-21	-0.406093688071975	0.614	0.801	7.06803202839145e-17	1.37090458088517e-22	-0.387943455024792	0.496	0.744	3.4644129663549e-18	2.79689447524492e-21	2.74180916177034e-22	GABA_Prdx1_1
atp6v1f15	1.60994905684639e-22	-0.430817906598117	0.256	0.464	4.0685022615565e-18	1.59426960341237e-15	-0.34058598802413	0.237	0.453	4.02887871478339e-11	1.59426960341237e-15	3.21989811369277e-22	GABA_Prdx1_1
bcl11aa9	1.8135717980418e-22	-0.53223460201224	0.022	0.121	4.58307729083144e-18	1.40378068503285e-10	-0.413316793978305	0.034	0.114	3.5474941691465e-06	1.40378068503285e-10	3.62714359608362e-22	GABA_Prdx1_1
ENSAMXG0000000404216	2.01159395997478e-22	-0.351730578707541	0.185	0.359	5.08349909625227e-18	8.85684631864431e-20	-0.29011928758984	0.185	0.394	2.2382136331846e-15	8.85684631864431e-20	4.02318791994957e-22	GABA_Prdx1_1
clstn314	8.6246794999539e-18	-0.454981272637577	0.123	0.286	2.17954275643335e-13	2.45096558250684e-22	-0.563026656860947	0.095	0.284	6.19383512355304e-18	8.6246794999539e-18	4.90193116501371e-22	GABA_Prdx1_1
dusp118	3.52513366790223e-21	-1.0670431325514	0.038	0.172	8.90836529215573e-17	3.28576942749239e-22	-1.07105169369064	0.027	0.148	8.30346792021601e-18	3.52513366790223e-21	6.57153885498478e-22	GABA_Prdx1_1
kif1b13	1.67344483671484e-14	-0.310367984508401	0.222	0.396	4.22896244686206e-10	3.90774917465937e-22	-0.435313577588465	0.15	0.362	9.87527293928168e-18	1.67344483671484e-14	7.81549834931875e-22	GABA_Prdx1_1
jpt1a10	4.46411977206585e-22	-0.38649721820996	0.089	0.247	1.12812770759876e-17	1.22418959346496e-18	-0.374786173203596	0.084	0.24	3.09364952164529e-14	1.22418959346496e-18	8.92823954413171e-22	GABA_Prdx1_1
rtn1b16	3.43377392162078e-09	-0.37351852573829	0.446	0.54	8.67749007732786e-05	4.62036450773643e-22	-0.531849140187819	0.328	0.546	1.16761231475007e-17	3.43377392162078e-09	9.24072901547285e-22	GABA_Prdx1_1
dusp510	5.9724287481948e-22	0.866391236282032	0.39	0.235	1.50929246895631e-17	6.78689351625218e-11	0.756048966464117	0.34	0.247	1.71511586049209e-06	6.78689351625218e-11	1.19448574963896e-21	GABA_Prdx1_1
ENSAMXG000000053402	6.54197200953958e-22	1.12319538905087	0.204	0.058	1.65322174653075e-17	3.62202262408279e-17	0.966110577089956	0.146	0.046	9.15321337331963e-13	3.62202262408279e-17	1.30839440190791e-21	GABA_Prdx1_1
add3b14	6.64138476165101e-22	-0.737040732665808	0.055	0.204	1.67834434311683e-17	3.25958735981123e-20	-0.850898356469934	0.044	0.187	8.23730321697897e-16	3.25958735981123e-20	1.32827695233021e-21	GABA_Prdx1_1
r3hdm112	7.70991036804681e-22	-0.533926549343627	0.071	0.2	1.94837144910911e-17	2.24022653634497e-20	-0.727135276779014	0.041	0.184	5.66127647999737e-16	2.24022653634497e-20	1.54198207360937e-21	GABA_Prdx1_1
CNTNAP2	9.78469845064559e-22	0.999972468227012	0.164	0.049	2.47269114546265e-17	5.459990500447e-06	0.803124119667847	0.115	0.058	0.137979419936796	5.459990500447e-06	1.95693969012912e-21	GABA_Prdx1_1
zgc:1950231	1.02896695119403e-21	1.58072511246427	0.12	0.022	2.60030238236243e-17	1.5659322253158e-19	1.29937893373589	0.115	0.02	3.95726732659556e-15	1.5659322253158e-19	2.05793390238806e-21	GABA_Prdx1_1
ctsf14	1.06979388179575e-21	-0.562974837903384	0.247	0.475	2.70347611868604e-17	1.61277465832277e-18	-0.459106748308678	0.223	0.465	4.07564283904747e-14	1.61277465832277e-18	2.13958776359151e-21	GABA_Prdx1_1
basp110	1.16348105856848e-19	-0.332363244999879	0.105	0.235	2.94023298310841e-15	1.0737969691288e-21	-0.516441530533209	0.081	0.249	2.71359232068538e-17	1.16348105856848e-19	2.1475939382576e-21	GABA_Prdx1_1
ENSAMXG000000216185	1.7711723783945e-15	-0.25552413200451	0.124	0.253	4.47592971744074e-11	1.56830478761731e-21	-0.359407151950818	0.111	0.269	3.96326302878771e-17	1.7711723783945e-15	3.13660957523463e-21	GABA_Prdx1_1
cdh28	6.96101857286505e-20	-0.484430811850035	0.054	0.184	1.75911900354873e-15	1.80591084557542e-21	-0.556175212872641	0.046	0.177	4.56371729785364e-17	6.96101857286505e-20	3.61182169115085e-21	GABA_Prdx1_1
cbln113	1.07101332165635e-13	-0.819669829067202	0.033	0.118	2.70655776515776e-09	2.1553758502076e-21	-0.992960751362563	0.016	0.121	5.44685031105963e-17	1.07101332165635e-13	4.31075170041521e-21	GABA_Prdx1_1
fscn1b9	3.12067894054926e-21	-0.42731559648848	0.031	0.144	7.88626775066205e-17	6.02492912985021e-20	-0.526984683335624	0.042	0.177	1.52255984040445e-15	6.02492912985021e-20	6.24135788109855e-21	GABA_Prdx1_1
dtnbp1b11	3.63217113928331e-21	-0.460595026972605	0.042	0.161	9.17885968608285e-17	7.52754329630142e-21	-0.577570586512026	0.038	0.162	1.90228546640833e-16	7.52754329630142e-21	7.26434227856666e-21	GABA_Prdx1_1
msi2b	4.72590555303101e-21	0.956075393844123	0.147	0.03	1.19428359230647e-16	2.87877193936143e-14	1.03547866275929	0.133	0.034	7.27494456796026e-10	2.87877193936143e-14	9.45181110606202e-21	GABA_Prdx1_1
slc35f110	5.83190384245136e-21	-0.541202421096403	0.028	0.14	1.47378042002588e-16	2.43109101725395e-19	-0.564933191507557	0.027	0.147	6.14361010970245e-15	2.43109101725395e-19	1.16638076849027e-20	GABA_Prdx1_1
reep57	5.07690740363806e-20	-0.339067032188646	0.192	0.399	1.28298526997338e-15	5.922334879621e-21	-0.359328476138607	0.161	0.373	1.49663324742902e-16	5.07690740363806e-20	1.1844669759242e-20	GABA_Prdx1_1
ENSAMXG000000287634	7.28672129227029e-21	0.980518916643867	0.348	0.185	1.84142733776962e-16	2.59796602811863e-05	0.665035753398187	0.209	0.163	0.65653199496586	2.59796602811863e-05	1.45734425845406e-20	GABA_Prdx1_1
calm1b15	1.71480145584589e-19	-0.451039904355306	0.377	0.567	4.33347475906814e-15	7.51311785808708e-21	-0.413782594396751	0.322	0.562	1.89864001391719e-16	1.71480145584589e-19	1.50262357161742e-20	GABA_Prdx1_1
ncalda13	7.56343108757536e-21	-0.559992191459516	0.073	0.233	1.91135467014117e-16	1.49227381661788e-20	-0.629867827393513	0.061	0.231	3.77112516197504e-16	1.49227381661788e-20	1.51268621751507e-20	GABA_Prdx1_1
cox172	8.02749195943347e-21	-0.423699463681884	0.078	0.245	2.02862749306843e-16	2.44985928687395e-14	-0.336492305095022	0.052	0.155	6.19103940385917e-10	2.44985928687395e-14	1.60549839188669e-20	GABA_Prdx1_1
ENSAMXG0000001969312	2.05818700757357e-05	-0.316708030396768	0.477	0.532	0.520124438683917	8.19493322016723e-21	-0.605819014534289	0.409	0.598	2.07094157406846e-16	2.05818700757357e-05	1.63898664403344e-20	GABA_Prdx1_1
efcab24	8.28884901794961e-21	1.03950380855293	0.236	0.077	2.09467503532605e-16	0.000205700788024037	0.659555159528349	0.165	0.107	1	0.000205700788024037	1.65776980358992e-20	GABA_Prdx1_1
egr31	1.02983757265299e-20	-0.730221195285803	0.032	0.129	2.60250252985137e-16	7.61541076924941e-10	-0.679887157687898	0.033	0.102	1.92449045549702e-05	7.61541076924941e-10	2.05967514530599e-20	GABA_Prdx1_1
tnrc57	1.62827914336302e-16	-0.380195675055609	0.038	0.141	4.11482422319268e-12	1.09347085556969e-20	-0.43782069837608	0.034	0.146	2.76331019911016e-16	1.62827914336302e-16	2.18694171113938e-20	GABA_Prdx1_1
hspa811	2.98889629505187e-11	0.344318766246627	0.811	0.811	7.55323982722558e-07	2.09895627834362e-20	0.378782537569773	0.763	0.732	5.30427241100217e-16	2.98889629505187e-11	4.19791255668725e-20	GABA_Prdx1_1
ENSAMXG0000000767113	2.77857044561293e-20	-0.423164348702195	0.043	0.16	7.02172537310843e-16	1.04591318955157e-14	-0.441279336490904	0.031	0.126	2.64312722131578e-10	1.04591318955157e-14	5.55714089122589e-20	GABA_Prdx1_1
atp6v1h14	3.36729971039905e-20	-0.397855308931203	0.182	0.381	8.50950309814943e-16	1.18063020557051e-19	-0.428068949141692	0.153	0.365	2.98357059249724e-15	1.18063020557051e-19	6.73459942079813e-20	GABA_Prdx1_1
ENSAMXG000000060413	3.85125677884758e-20	-0.419193445231426	0.055	0.188	9.73251100582571e-16	2.80049916439553e-13	-0.363401909117891	0.028	0.11	7.07714143834395e-09	2.80049916439553e-13	7.70251355769516e-20	GABA_Prdx1_1
arl6ip14	1.24713041599707e-15	-0.255536525722945	0.265	0.471	3.1516232742662e-11	3.90176547234116e-20	-0.34135624165527	0.196	0.422	9.86015152515335e-16	1.24713041599707e-15	7.80353094468231e-20	GABA_Prdx1_1
zfhx411	4.75514099383719e-20	-0.580831831837612	0.024	0.124	1.2016716805526e-15	1.41381375801381e-17	-0.648043588467068	0.017	0.11	3.5728487478767e-13	1.41381375801381e-17	9.51028198767442e-20	GABA_Prdx1_1
ENSAMXG000000169517	1.7160286547448e-13	-0.288183698192608	0.174	0.352	4.33657601340559e-09	5.16565883157252e-20	-0.427290987793538	0.128	0.323	1.30541364332669e-15	1.7160286547448e-13	1.03313176631451e-19	GABA_Prdx1_1
grin1a (1 of many)10	2.50031188452802e-18	-0.460401384868347	0.073	0.198	6.31853816339077e-14	9.36766132242597e-20	-0.633727755318391	0.037	0.164	2.36730169279027e-15	2.50031188452802e-18	1.8735322644852e-19	GABA_Prdx1_1
clta11	1.18803149510385e-19	-0.291044484640199	0.185	0.373	3.00227439127693e-15	2.02014605104237e-16	-0.365208261957736	0.143	0.321	5.10511108558918e-12	2.02014605104237e-16	2.37606299020769e-19	GABA_Prdx1_1
slc29a4	1.25206241637713e-19	0.877495733759407	0.141	0.036	3.16408693242663e-15	1.13777051945509e-14	0.865838942248072	0.111	0.037	2.87525987971496e-10	1.13777051945509e-14	2.50412483275426e-19	GABA_Prdx1_1
celf3b12	1.28345824000545e-19	0.927851672707118	0.319	0.166	3.24342731831777e-15	1.88838499056707e-10	0.836054122926554	0.276	0.183	4.77213770966204e-06	1.88838499056707e-10	2.56691648001091e-19	GABA_Prdx1_1
ENSAMXG0000001115618	6.47050948964315e-11	0.401075339900185	0.563	0.457	1.63516245312772e-06	1.49878297579825e-19	0.509435395765282	0.575	0.445	3.78757445813975e-15	6.47050948964315e-11	2.9975659515965e-19	GABA_Prdx1_1
ENSAMXG0000000929515	4.83001209858374e-17	-0.39293753024578	0.509	0.706	1.2205923574331e-12	1.89144216809448e-19	-0.496598615878668	0.438	0.679	4.77986350299157e-15	4.83001209858374e-17	3.78288433618897e-19	GABA_Prdx1_1
NR4A110	6.54132972734907e-12	0.414487086132505	0.597	0.476	1.65305943539838e-07	1.94872089648716e-19	0.527210116758292	0.599	0.465	4.9246125775127e-15	6.54132972734907e-12	3.89744179297431e-19	GABA_Prdx1_1
atp6ap29	3.98018295891331e-08	-0.281597150686854	0.262	0.436	0.00100583203554698	2.01794880287071e-19	-0.348250634098991	0.192	0.403	5.09955841973457e-15	3.98018295891331e-08	4.03589760574144e-19	GABA_Prdx1_1
scdb10	6.78879064440089e-17	-0.506984892634544	0.069	0.197	1.71559528374655e-12	2.02908191005899e-19	-0.66076607069644	0.065	0.206	5.12769289491006e-15	6.78879064440089e-17	4.05816382011797e-19	GABA_Prdx1_1
ENSAMXG0000001308511	4.08306265153374e-19	-0.446605091052243	0.044	0.162	1.03183076266909e-14	2.03463701992295e-14	-0.496416413035555	0.029	0.13	5.14173121304728e-10	2.03463701992295e-14	8.16612530306748e-19	GABA_Prdx1_1
camk2g211	5.43612062462377e-19	-0.534718875441819	0.059	0.196	1.37376204304867e-14	2.30429946139502e-13	-0.418202755698257	0.056	0.172	5.82319516889135e-09	2.30429946139502e-13	1.08722412492476e-18	GABA_Prdx1_1
ifngr18	9.86910825530587e-19	-0.450614760711568	0.034	0.144	2.49402234719835e-14	2.41406056126821e-14	-0.390182280058444	0.029	0.107	6.10057244438091e-10	2.41406056126821e-14	1.97382165106118e-18	GABA_Prdx1_1
mycb9	1.01269587098675e-18	-0.523706703675946	0.071	0.209	2.55918373557062e-14	4.37820022656318e-13	-0.522744558746334	0.047	0.152	1.10641497925478e-08	4.37820022656318e-13	2.0253917419735e-18	GABA_Prdx1_1
kcnip1b11	1.46658366938366e-18	-0.440055765584357	0.036	0.134	3.70620359089944e-14	3.40513707646561e-12	-0.440025427727994	0.033	0.131	8.60512190593625e-08	3.40513707646561e-12	2.93316733876733e-18	GABA_Prdx1_1
rap1b13	1.70815107742468e-18	0.71639421024373	0.498	0.374	4.3166685877599e-14	3.11270883548496e-10	0.709259423506635	0.368	0.287	7.86612649815405e-06	3.11270883548496e-10	3.41630215484935e-18	GABA_Prdx1_1
ckba12	1.75850470290919e-18	-0.458322723852309	0.031	0.126	4.44391723472181e-14	2.14850900828778e-14	-0.499911669688053	0.043	0.144	5.42949711484406e-10	2.14850900828778e-14	3.51700940581839e-18	GABA_Prdx1_1
fam168b7	1.95401363097632e-18	-0.269146096735475	0.06	0.162	4.93798784684026e-14	6.12254060631236e-15	-0.297139447681964	0.043	0.131	1.5472272366212e-10	6.12254060631236e-15	3.90802726195265e-18	GABA_Prdx1_1
atg37	2.20730590925798e-18	-0.31869012826394	0.047	0.163	5.57808276328583e-14	3.45238797939346e-13	-0.351178577856884	0.049	0.16	8.72452966272521e-09	3.45238797939346e-13	4.41461181851597e-18	GABA_Prdx1_1
sdcbp9	2.49594071457228e-13	-0.31882213343267	0.081	0.203	6.30749177979561e-09	2.24993176393186e-18	-0.369756914812899	0.077	0.211	5.68580256063219e-14	2.49594071457228e-13	4.49986352786373e-18	GABA_Prdx1_1
rac3a14	4.0507631868185e-16	-0.306625905178606	0.14	0.29	1.0236683649409e-11	2.7624537384374e-18	-0.422114431553594	0.122	0.302	6.98099684240516e-14	4.0507631868185e-16	5.52490747687481e-18	GABA_Prdx1_1
cbx42	2.86958361492394e-18	0.916731949958452	0.17	0.064	7.25172475327429e-14	1.55371365715444e-10	1.02031521958731	0.163	0.063	3.92638978299499e-06	1.55371365715444e-10	5.73916722984789e-18	GABA_Prdx1_1
rgcc3	3.17913553003445e-18	-1.19536220485129	0.013	0.103	8.03399339795006e-14	1.91924504166012e-17	-1.1749213994844	0.023	0.104	4.85012414477928e-13	1.91924504166012e-17	6.35827106006893e-18	GABA_Prdx1_1
sept5a11	4.93680696209888e-18	-0.389589650754712	0.048	0.157	1.24758048739201e-13	7.88119117625571e-11	-0.356321733433029	0.044	0.143	1.99165582215158e-06	7.88119117625571e-11	9.87361392419776e-18	GABA_Prdx1_1
nrxn1a9	8.84022915994429e-12	-0.307915111222823	0.136	0.274	2.23401431100952e-07	7.51333691754866e-18	-0.373681159262587	0.092	0.238	1.89869537243372e-13	8.84022915994429e-12	1.50266738350974e-17	GABA_Prdx1_1
wu:fj39g1214	2.12319979367327e-16	-1.59585586277432	0.053	0.156	5.36553819859173e-12	1.13737524381034e-17	-1.70306759231751	0.033	0.138	2.87426097863312e-13	2.12319979367327e-16	2.27475048762069e-17	GABA_Prdx1_1
arrdc3a8	3.38387704950043e-17	0.765784042827733	0.462	0.346	8.55139569179253e-13	2.88975849678521e-12	0.696078485702783	0.404	0.306	7.3027086972259e-08	2.88975849678521e-12	6.76775409900085e-17	GABA_Prdx1_1
mknk2b9	6.55011714213248e-17	0.627512415803213	0.575	0.467	1.6552801029883e-12	3.47815406967677e-17	0.702521821977023	0.477	0.382	8.78964314948017e-13	6.55011714213248e-17	6.95630813935357e-17	GABA_Prdx1_1
ywhag19	3.5863476908833e-11	-0.313965106488189	0.422	0.553	9.06305924963118e-07	3.64213204736825e-17	-0.415796979608321	0.362	0.559	9.2040318969043e-13	3.5863476908833e-11	7.28426409473654e-17	GABA_Prdx1_1
slc25a614	3.97191627322822e-17	0.740854628195904	0.409	0.289	1.0037429614075e-12	0.00355049387962089	0.571590103006835	0.319	0.287	1	0.00355049387962089	7.94383254645643e-17	GABA_Prdx1_1
ENSAMXG0000001985213	1.69725686084281e-09	-0.774701055424364	0.387	0.539	4.28913781303587e-05	4.40283479836401e-17	-0.910223512329454	0.243	0.428	1.11264038189457e-12	1.69725686084281e-09	8.80566959672805e-17	GABA_Prdx1_1
fam46bb	4.93634845638434e-17	0.876669223440362	0.104	0.015	1.24746461841289e-12	2.32344157172886e-15	1.00335974323311	0.106	0.018	5.87156919591599e-11	2.32344157172886e-15	9.8726969127687e-17	GABA_Prdx1_1
zgc:1630806	4.97856815805771e-17	-0.291288110878885	0.075	0.2	1.25813395922276e-12	6.11773242367051e-16	-0.494283510672885	0.059	0.205	1.54601216078577e-11	6.11773242367051e-16	9.95713631611544e-17	GABA_Prdx1_1
slc20a27	2.83348621344869e-14	-0.39985655910643	0.068	0.188	7.16050301000619e-10	5.57685208828215e-17	-0.49234732031126	0.061	0.203	1.40932629122978e-12	2.83348621344869e-14	1.11537041765643e-16	GABA_Prdx1_1
eef2l210	1.92628643959269e-14	-0.317521262996676	0.038	0.137	4.86791846149468e-10	7.69418836194819e-17	-0.459842047058819	0.027	0.131	1.94439834094793e-12	1.92628643959269e-14	1.53883767238965e-16	GABA_Prdx1_1
arpc32	8.47005413321895e-17	-0.346639618602123	0.144	0.327	2.14046738000576e-12	3.48772314427878e-11	-0.265583437040112	0.114	0.262	8.81382515790689e-07	3.48772314427878e-11	1.69401082664379e-16	GABA_Prdx1_1
tubb4b6	1.29752748680653e-16	-0.261484474109368	0.184	0.356	3.27898171190877e-12	1.45008947945841e-15	-0.370271879936757	0.16	0.357	3.66452112353935e-11	1.45008947945841e-15	2.59505497361305e-16	GABA_Prdx1_1
creb3l3l2	7.88272277299193e-15	-0.280865402306751	0.054	0.161	1.99204287196279e-10	1.3443571245897e-16	-0.331183124597413	0.072	0.194	3.39732488955063e-12	7.88272277299193e-15	2.6887142491794e-16	GABA_Prdx1_1
stom4	1.59831747426653e-16	-0.478037904325833	0.067	0.202	4.03910808921896e-12	2.0340860859082e-14	-0.410175327412638	0.047	0.153	5.14033894769861e-10	2.0340860859082e-14	3.19663494853306e-16	GABA_Prdx1_1
rplp27	1.74236910983791e-16	-0.361934707998573	0.695	0.845	4.40314097747139e-12	2.72959225872682e-07	-0.289875151807524	0.477	0.7	0.00689795259702854	2.72959225872682e-07	3.48473821967585e-16	GABA_Prdx1_1
ncam213	7.02982243324775e-15	-0.396449441188283	0.04	0.136	1.77650642710604e-10	2.1265799521888e-16	-0.543888545481461	0.03	0.144	5.37408019717631e-12	7.02982243324775e-15	4.25315990437762e-16	GABA_Prdx1_1
rtn1a17	8.25199636978899e-06	-0.320788129742342	0.617	0.62	0.208536200260938	2.47076126402956e-16	-0.497100289255736	0.502	0.662	6.2438607903291e-12	8.25199636978899e-06	4.94152252805914e-16	GABA_Prdx1_1
ttyh3a11	2.75008141949775e-16	-0.4087794388593	0.12	0.301	6.94973075521277e-12	1.98409346736872e-14	-0.411461482778262	0.096	0.267	5.01400260138749e-10	1.98409346736872e-14	5.50016283899551e-16	GABA_Prdx1_1
slc16a9b10	3.90305070616042e-16	0.811106640142596	0.285	0.162	9.86339943953799e-12	1.73024214593034e-12	0.943256982609564	0.306	0.181	4.37249492698056e-08	1.73024214593034e-12	7.80610141232084e-16	GABA_Prdx1_1
pcmt5	2.00850465595642e-11	-0.268531360832583	0.06	0.158	5.07569211606746e-07	3.94395884146227e-16	-0.366552304255031	0.043	0.144	9.9667783882593e-12	2.00850465595642e-11	7.88791768292454e-16	GABA_Prdx1_1
eno34	4.257986795028e-14	-0.37729345725407	0.041	0.143	1.07603584297153e-09	6.10007617759977e-16	-0.429195793817595	0.039	0.146	1.54155025084124e-11	4.257986795028e-14	1.22001523551995e-15	GABA_Prdx1_1
spred17	3.40005678909895e-15	-0.346193299220174	0.057	0.167	8.59228351173196e-11	7.45352698154391e-16	-0.378714319018717	0.044	0.146	1.88358080350596e-11	3.40005678909895e-15	1.49070539630878e-15	GABA_Prdx1_1
scamp22	7.92213821674921e-16	-0.378745828061561	0.028	0.12	2.00200354875469e-11	5.63126807962834e-09	-0.325565918785309	0.03	0.109	0.000142307775640288	5.63126807962834e-09	1.58442764334985e-15	GABA_Prdx1_1
ENSAMXG000000030275	1.36152114227256e-10	0.655785344393105	0.368	0.264	3.44070007863698e-06	9.32885417078379e-16	0.831750100387297	0.375	0.253	2.35749473749877e-11	1.36152114227256e-10	1.86577083415676e-15	GABA_Prdx1_1
atp6v1e1b14	9.38385873040721e-16	-0.32813914034784	0.271	0.446	2.37139493976121e-11	1.59525756009933e-15	-0.369233424448245	0.261	0.47	4.03137538012701e-11	1.59525756009933e-15	1.87677174608145e-15	GABA_Prdx1_1
tnfaip31	9.57882032704025e-16	-0.535336966109411	0.037	0.14	2.42066368484634e-11	4.58355852217547e-12	-0.460586089995155	0.033	0.102	1.15831107413896e-07	4.58355852217547e-12	1.91576406540805e-15	GABA_Prdx1_1
hebp218	3.65315167946562e-15	-0.703116803594912	0.034	0.122	9.23187960917757e-11	1.97767190143444e-15	-0.845609341645264	0.04	0.139	4.99777466211498e-11	3.65315167946562e-15	3.9553438028689e-15	GABA_Prdx1_1
si:ch1073-140o9.213	2.08147868827413e-14	-0.42669277099466	0.057	0.152	5.26010479313756e-10	2.13051302937551e-15	-0.518170924367705	0.037	0.14	5.38401947653484e-11	2.08147868827413e-14	4.26102605875101e-15	GABA_Prdx1_1
ndrg3a8	5.53570789722042e-13	-0.883898945970999	0.035	0.118	1.39892874270657e-08	2.75205339743633e-15	-0.892678291287349	0.021	0.104	6.95471414066136e-11	5.53570789722042e-13	5.50410679487267e-15	GABA_Prdx1_1
fstl1b6	1.69504855220574e-11	-0.336368691409344	0.052	0.141	4.28355719627912e-07	3.29308816818254e-15	-0.490287537801324	0.038	0.143	8.3219631098141e-11	1.69504855220574e-11	6.58617633636508e-15	GABA_Prdx1_1
GRIK212	5.31189359831844e-15	-0.26472859387684	0.111	0.251	1.34236863123105e-10	9.06636926804701e-11	-0.275727610667672	0.076	0.193	2.29116217772816e-06	9.06636926804701e-11	1.06237871966369e-14	GABA_Prdx1_1
rab3ab11	1.71470590755035e-13	-0.282926427719399	0.069	0.172	4.33323329897049e-09	6.50966704869311e-15	-0.320915576220721	0.04	0.13	1.64505795987524e-10	1.71470590755035e-13	1.30193340973862e-14	GABA_Prdx1_1
eif1b6	1.88162476093418e-07	0.380515614817959	0.582	0.586	0.00475505393335677	9.22366585571214e-15	0.4307522092756	0.64	0.654	2.33091259839702e-10	1.88162476093418e-07	1.84473317114242e-14	GABA_Prdx1_1
si:dkey-28b4.86	9.77238427705869e-15	0.813851674992456	0.262	0.171	2.4695792306555e-10	6.55116620987943e-08	0.646714193842072	0.197	0.16	0.00165554521289863	6.55116620987943e-08	1.95447685541173e-14	GABA_Prdx1_1
epdr19	1.03706080106066e-14	-0.363314365895506	0.058	0.168	2.62075635036039e-10	1.24230695119974e-13	-0.272001768474244	0.074	0.188	3.13943389637687e-09	1.24230695119974e-13	2.07412160212131e-14	GABA_Prdx1_1
ube2d1b3	1.1111790945545e-14	-0.263331018040274	0.089	0.198	2.80806068984868e-10	1.68211959756069e-12	-0.307450161732307	0.061	0.168	4.25088443499563e-08	1.68211959756069e-12	2.22235818910898e-14	GABA_Prdx1_1
eef1a1l1 (1 of many)10	1.3647139272984e-12	-0.337536966012881	0.469	0.672	3.44876856567579e-08	1.11130284581485e-14	-0.482923386439187	0.534	0.742	2.80837342165872e-10	1.3647139272984e-12	2.22260569162969e-14	GABA_Prdx1_1
atp6v1b212	1.34957921114631e-12	-0.342218061979122	0.08	0.201	3.41052162448783e-08	1.93768018914103e-14	-0.393369013999403	0.064	0.182	4.89671160597829e-10	1.34957921114631e-12	3.87536037828201e-14	GABA_Prdx1_1
vwc2l11	3.31240996019242e-14	0.75870935593887	0.18	0.095	8.37079121040226e-10	0.000597399786933251	0.647383385792095	0.149	0.105	1	0.000597399786933251	6.62481992038471e-14	GABA_Prdx1_1
spa1715	4.53911555936479e-10	-1.01882685263058	0.105	0.194	1.14707989300708e-05	3.46298006587736e-14	-1.13415177497542	0.066	0.157	8.75129692447868e-10	4.53911555936479e-10	6.92596013175458e-14	GABA_Prdx1_1
ctsa9	1.11616435489984e-13	-0.533547784926438	0.047	0.162	2.82065894126739e-09	5.03898474996786e-14	-0.330116683025689	0.05	0.132	1.27340183616438e-09	1.11616435489984e-13	1.00779694999355e-13	GABA_Prdx1_1
ENSAMXG000000203566	1.13868136957383e-10	-0.309074733133342	0.039	0.124	2.87756168905002e-06	9.50493015847468e-14	-0.359450108691723	0.042	0.14	2.40199090034814e-09	1.13868136957383e-10	1.90098603169484e-13	GABA_Prdx1_1
s100b18	7.19183899069314e-08	-1.8389159624198	0.064	0.142	0.00181744963133806	9.74194784638289e-14	-2.05201309413664	0.054	0.171	2.46188764025942e-09	7.19183899069314e-08	1.94838956927648e-13	GABA_Prdx1_1
hmgcra	1.113412355894e-13	0.887522547323839	0.135	0.04	2.81370436457972e-09	2.31365956113613e-08	0.876225357766015	0.113	0.046	0.000584684907694712	2.31365956113613e-08	2.22682471178786e-13	GABA_Prdx1_1
cadm37	1.39396993227658e-12	-0.343890540703016	0.027	0.106	3.52270141585615e-08	1.2346500324284e-13	-0.344841460533706	0.023	0.109	3.12008409694981e-09	1.39396993227658e-12	2.46930006485664e-13	GABA_Prdx1_1
sst62	1.371798192897e-13	1.52557369431998	0.136	0.047	3.46667121327002e-09	5.6849892769056e-06	1.21350765318909	0.111	0.051	0.143665364016681	5.6849892769056e-06	2.74359638579381e-13	GABA_Prdx1_1
klf2a15	1.43784031295388e-13	-0.566315753517723	0.039	0.122	3.63356625486575e-09	1.69447060870244e-11	-0.604251084139441	0.045	0.123	4.28209667525194e-07	1.69447060870244e-11	2.87568062590755e-13	GABA_Prdx1_1
ywhaqa11	1.68601319941648e-13	0.506974060993114	0.643	0.555	4.26072395624539e-09	6.28944212765148e-13	0.410698486753089	0.609	0.589	1.58940492007881e-08	6.28944212765148e-13	3.37202639883268e-13	GABA_Prdx1_1
rap1gap2	2.0280242270253e-13	0.964512796641874	0.156	0.058	5.12502002411564e-09	7.0432413099858e-08	0.962729442697774	0.15	0.06	0.00177989751144651	7.0432413099858e-08	4.05604845405018e-13	GABA_Prdx1_1
PTPRD9	3.81610495294756e-08	-0.353052879052405	0.076	0.171	0.000964367882659379	2.06840697841738e-13	-0.476862353877406	0.048	0.156	5.22707127515856e-09	3.81610495294756e-08	4.13681395683432e-13	GABA_Prdx1_1
stxbp1a11	2.29154818412384e-13	-0.259639056910528	0.095	0.201	5.79097141609936e-09	1.21006136094355e-11	-0.366814036269495	0.056	0.173	3.05794606524043e-07	1.21006136094355e-11	4.58309636824715e-13	GABA_Prdx1_1
ap2b18	2.78121990565166e-13	-0.288618951358818	0.107	0.217	7.0284208235723e-09	1.30965011718832e-11	-0.400165807921522	0.079	0.196	3.30961681114662e-07	1.30965011718832e-11	5.56243981130252e-13	GABA_Prdx1_1
si:ch211-195b15.812	2.9178643278413e-13	0.72384162841643	0.37	0.258	7.37373494288776e-09	0.000340155350219452	0.562591988285912	0.273	0.231	1	0.000340155350219452	5.83572865568175e-13	GABA_Prdx1_1
penkb4	3.65746835494318e-13	0.831202611685684	0.209	0.081	9.24278827977691e-09	1.45543053144179e-10	0.631470393865959	0.15	0.071	3.67801849600655e-06	1.45543053144179e-10	7.314936709885e-13	GABA_Prdx1_1
zfand5b5	4.93865349625896e-13	0.960387881227377	0.39	0.263	1.2480471250396e-08	6.84715508215072e-06	0.794877583411912	0.281	0.238	0.173034456081031	6.84715508215072e-06	9.87730699251548e-13	GABA_Prdx1_1
olfm1a11	7.58832558522187e-13	-0.424652496282855	0.071	0.168	1.91764575864142e-08	4.56208199827545e-10	-0.398665202377137	0.057	0.157	1.15288374178419e-05	4.56208199827545e-10	1.51766511704379e-12	GABA_Prdx1_1
ENSAMXG0000001894610	1.29101881316694e-11	-0.349279437527211	0.057	0.162	3.26253364275418e-07	9.67984961050615e-13	-0.408174188171723	0.036	0.133	2.44619479507101e-08	1.29101881316694e-11	1.93596992210029e-12	GABA_Prdx1_1
ldb2b10	1.08879987952198e-12	-0.369163120709265	0.029	0.116	2.75150617554e-08	1.23634605422059e-11	-0.448486273884209	0.023	0.11	3.12437011362085e-07	1.23634605422059e-11	2.17759975904278e-12	GABA_Prdx1_1
sept21	1.37003855939843e-12	-0.331253887212898	0.03	0.121	3.46222444345577e-08	5.88684006095488e-09	-0.295344512188948	0.035	0.103	0.000148766335180391	5.88684006095488e-09	2.74007711879498e-12	GABA_Prdx1_1
f3a17	2.39244860114601e-12	0.25132944068944	0.252	0.11	6.04595685995609e-08	1.51262772802961e-12	0.420192676953742	0.276	0.136	3.82256153150363e-08	2.39244860114601e-12	3.02525545605692e-12	GABA_Prdx1_1
irf2bp2b6	1.82783751226575e-12	0.753078878772367	0.356	0.246	4.61912817724677e-08	5.2237154812851e-06	0.6389238657992	0.206	0.163	0.132008513927556	5.2237154812851e-06	3.65567502452814e-12	GABA_Prdx1_1
ENSAMXG0000000561610	4.82773450216285e-10	-0.327088013203596	0.05	0.135	1.22001678604157e-05	2.01847056425426e-12	-0.382342814020434	0.037	0.117	5.10087696292695e-08	4.82773450216285e-10	4.03694112850445e-12	GABA_Prdx1_1
TUBB37	1.89440681357644e-09	-0.441944316622231	0.028	0.102	4.78735545858902e-05	2.77235525222275e-12	-0.603957898486454	0.027	0.122	7.00601895789212e-08	1.89440681357644e-09	5.54471050443781e-12	GABA_Prdx1_1
ctbp2a7	4.59248579352928e-12	0.818209891379923	0.215	0.129	1.16056708488278e-07	5.53304627344883e-09	0.862302095514686	0.179	0.105	0.000139825612376325	5.53304627344883e-09	9.18497158703744e-12	GABA_Prdx1_1
rgs89	6.58890084839526e-12	0.853007491315062	0.222	0.115	1.66508113339797e-07	8.75791110593351e-09	0.934550269418582	0.196	0.105	0.000221321171558046	8.75791110593351e-09	1.31778016967471e-11	GABA_Prdx1_1
arg29	8.1011663863096e-12	-0.371831294839692	0.164	0.297	2.0472457574843e-07	1.3297536432243e-09	-0.393083417000304	0.12	0.242	3.36042043179212e-05	1.3297536432243e-09	1.62023327725536e-11	GABA_Prdx1_1
ahsa1b9	1.09587678546447e-10	0.586143097307782	0.447	0.367	2.76939022454727e-06	1.07830867255216e-11	0.645922330821377	0.372	0.303	2.72499384640657e-07	1.09587678546447e-10	2.1566173450927e-11	GABA_Prdx1_1
fndc4b3	1.06725931187427e-10	0.940902724473827	0.18	0.077	2.69707100703747e-06	2.06138267392519e-11	0.872294215454775	0.148	0.071	5.20932015527634e-07	1.06725931187427e-10	4.12276534780787e-11	GABA_Prdx1_1
usp2b3	2.39653729952756e-11	-0.380071461522309	0.031	0.101	6.0562894096361e-07	5.11258058840012e-10	-0.338415597251175	0.036	0.106	1.29200024049459e-05	5.11258058840012e-10	4.79307459899767e-11	GABA_Prdx1_1
si:ch211-153j24.312	2.50128849209969e-11	0.747730068673114	0.234	0.139	6.32100614838513e-07	1.61662468107688e-06	0.734882605279961	0.231	0.157	0.0408537223154937	1.61662468107688e-06	5.00257698413681e-11	GABA_Prdx1_1
ywhaz9	6.0711812119705e-11	-0.251795664760292	0.34	0.502	1.53424820407706e-06	2.8836062249801e-11	-0.279446206596964	0.303	0.497	7.2871612911472e-07	6.0711812119705e-11	5.76721244987703e-11	GABA_Prdx1_1
ENSAMXG000000060851	8.83321713619703e-08	0.777262263269711	0.164	0.075	0.00223224230248835	3.04223649657543e-11	0.799414902320296	0.107	0.046	7.68803585049577e-07	8.83321713619703e-08	6.08447299305829e-11	GABA_Prdx1_1
rtn4rl2a17	2.13121555385578e-06	-0.614324564472859	0.143	0.23	0.0538579482614895	3.27891766261166e-11	-0.855413575009081	0.093	0.216	8.28615282518593e-07	2.13121555385578e-06	6.5578353251158e-11	GABA_Prdx1_1
necab111	5.15608384317344e-11	0.677806378011748	0.259	0.16	1.30299394800836e-06	1.54239131890396e-05	0.601713503130067	0.196	0.146	0.38977771020022	1.54239131890396e-05	1.0312167686081e-10	GABA_Prdx1_1
cotl116	1.13372259362109e-08	0.700541163710675	0.286	0.21	0.000286503036633986	1.65358927470423e-10	0.774857281890403	0.213	0.153	4.17878545610507e-06	1.13372259362109e-08	3.30717854913503e-10	GABA_Prdx1_1
ptges3a8	3.64806468877957e-10	0.469813832846806	0.477	0.464	9.21902427501485e-06	0.000136988199377456	0.50348858826133	0.43	0.425	1	0.000136988199377456	7.2961293762283e-10	GABA_Prdx1_1
nptnb9	4.50310160985756e-10	-0.264856164604785	0.074	0.166	1.1379788078271e-05	2.1290401938768e-08	-0.26326086515041	0.06	0.153	0.000538029747394607	2.1290401938768e-08	9.00620321768732e-10	GABA_Prdx1_1
ACTB7	5.13889871920393e-10	0.317920003311453	0.747	0.752	1.29865109533003e-05	1.30277141872942e-08	0.256505022819701	0.737	0.771	0.000329223365227112	1.30277141872942e-08	1.0277797435767e-09	GABA_Prdx1_1
sqstm116	5.90377344808587e-10	-0.803904059399411	0.164	0.279	1.49194258806578e-05	0.854182311054529	-0.253737103500501	0.169	0.21	1	0.854182311054529	1.18075468926862e-09	GABA_Prdx1_1
celf3a11	6.19265424894435e-10	0.704710386937344	0.223	0.141	1.56494565525073e-05	1.12824622442625e-07	0.680086442730929	0.206	0.153	0.00285119103374757	1.12824622442625e-07	1.23853084940538e-09	GABA_Prdx1_1
anp32e2	1.36029656239655e-09	0.609424610201027	0.365	0.302	3.43760544283232e-05	0.00358476867252842	0.517921604239623	0.273	0.269	1	0.00358476867252842	2.72059312294269e-09	GABA_Prdx1_1
smc31	1.56062625120672e-09	0.811509010775258	0.165	0.084	3.94385859942451e-05	0.00215698337605372	0.69420523598378	0.108	0.07	1	0.00215698337605372	3.12125249997788e-09	GABA_Prdx1_1
ING111	2.91585720968863e-09	0.80237979754146	0.246	0.132	7.36866275460413e-05	0.000102754684810182	0.769733014493973	0.209	0.14	1	0.000102754684810182	5.83171441087501e-09	GABA_Prdx1_1
si:ch211-137a8.42	3.9958337638771e-09	0.796387547259043	0.141	0.066	0.000100978715046938	3.89624753985739e-06	0.656983025563858	0.109	0.068	0.0984620715797361	3.89624753985739e-06	7.99166751178752e-09	GABA_Prdx1_1
ptprna13	5.17444086237677e-09	0.513832583960276	0.403	0.331	0.000130763295033123	0.0836608108112044	0.30827407337254	0.32	0.34	1	0.0836608108112044	1.03488816979787e-08	GABA_Prdx1_1
ENSAMXG000000278429	7.89200028036823e-09	0.645641108279	0.162	0.101	0.000199438739085186	0.00731290947812334	0.584919039440175	0.166	0.139	1	0.00731290947812334	1.57840004984528e-08	GABA_Prdx1_1
atp2b1a11	7.99136203295033e-09	0.705555587210099	0.37	0.286	0.000201949709934688	0.449987150656123	0.279769629105547	0.181	0.214	1	0.449987150656123	1.59827240020388e-08	GABA_Prdx1_1
cdc4212	6.35851315061314e-05	-0.252770206749011	0.201	0.32	1	1.63427602365814e-08	-0.269916370132962	0.074	0.142	0.00041299789393865	6.35851315061314e-05	3.2685520206077e-08	GABA_Prdx1_1
atp1a1b18	1.30664132841621e-07	0.578653424139921	0.202	0.115	0.00330201330104059	7.59036728168174e-08	0.650642243980812	0.173	0.099	0.00191816171575379	1.30664132841621e-07	1.51807339872267e-07	GABA_Prdx1_1
ENSAMXG0000000548517	1.01582573651975e-07	-0.496411742462269	0.199	0.303	0.00256709321875905	2.80634763371749e-05	-0.388654708477177	0.198	0.325	0.709192110516746	2.80634763371749e-05	2.0316513698493e-07	GABA_Prdx1_1
nt5c1ab2	0.000401438841318937	0.63634288396456	0.156	0.105	1	1.79647131487943e-07	0.706141474655895	0.114	0.068	0.00453986265983181	0.000401438841318937	3.59294230702794e-07	GABA_Prdx1_1
ENSAMXG000000028944	1.71804345282484e-06	0.510878187313926	0.463	0.447	0.0434166760963366	2.1635581037078e-07	0.412903103735407	0.508	0.534	0.00546752768387999	1.71804345282484e-06	4.32711573931724e-07	GABA_Prdx1_1
tox210	2.00974262673783e-05	0.683888421404868	0.244	0.173	0.507882059202918	2.84920492730012e-07	0.673467241076861	0.242	0.174	0.00720022577178012	2.00974262673783e-05	5.69840904280336e-07	GABA_Prdx1_1
ENSAMXG000000112976	4.90780997278016e-07	0.450958681818427	0.489	0.479	0.0124025265822128	4.6077656311811e-06	0.515992053723989	0.411	0.401	0.116442845265577	4.6077656311811e-06	9.81561753690046e-07	GABA_Prdx1_1
R3HDM112	5.32937982502779e-07	0.610752193068245	0.208	0.139	0.0134678757558277	0.000308129503722798	0.565297422587673	0.132	0.099	1	0.000308129503722798	1.06587568098267e-06	GABA_Prdx1_1
cript5	7.89507540877003e-07	0.57543892821533	0.266	0.21	0.0199516450655027	5.74425871589765e-05	0.602981907489526	0.189	0.153	1	5.74425871589765e-05	1.57901445843185e-06	GABA_Prdx1_1
grin1b12	1.13959314323494e-06	0.550981403819543	0.296	0.233	0.0287986583226903	0.00152124622173351	0.516583587969521	0.267	0.242	1	0.00152124622173351	2.27918498779735e-06	GABA_Prdx1_1
tcea14	1.4130382526749e-06	0.718760165328574	0.244	0.176	0.0357088896833473	0.208878254429704	0.543144434566955	0.185	0.169	1	0.208878254429704	2.82607450867269e-06	GABA_Prdx1_1
btg16	1.86693266919064e-06	0.510990732073907	0.448	0.403	0.0471792554831165	0.00404584269364519	0.358909686096941	0.345	0.352	1	0.00404584269364519	3.73386185294368e-06	GABA_Prdx1_1
syngr3b10	1.90436629143934e-06	0.480266791524387	0.232	0.191	0.0481252405509635	0.0549093661867859	0.494890945565419	0.203	0.205	1	0.0549093661867859	3.8087289562677e-06	GABA_Prdx1_1
hsph14	2.09948726368405e-06	0.529331852521229	0.167	0.111	0.0530561426405596	1.50517466381184e-05	0.763196318059112	0.193	0.141	0.38037268929189	1.50517466381184e-05	4.19897011952133e-06	GABA_Prdx1_1
trib210	2.37650992126182e-06	0.727491710556773	0.211	0.139	0.0600567822202074	0.000351649021729553	0.681021258329454	0.179	0.137	1	0.000351649021729553	4.75301419472423e-06	GABA_Prdx1_1
ENSAMXG000000008334	0.000348509801508982	0.388502152381929	0.459	0.478	1	2.57063666830221e-06	0.45667552255291	0.407	0.414	0.0649625592446652	0.000348509801508982	5.14126672843154e-06	GABA_Prdx1_1
spock29	2.64724132652204e-06	0.531940542442684	0.23	0.192	0.0668984355625385	0.244660967451572	0.524753928243299	0.201	0.193	1	0.244660967451572	5.29447564515743e-06	GABA_Prdx1_1
ets212	2.68571661160541e-06	0.558498250471134	0.349	0.258	0.0678707444918804	1.96697997018374e-05	0.604312633409757	0.291	0.219	0.497075508265133	1.96697997018374e-05	5.37142601013711e-06	GABA_Prdx1_1
cdkn1bb9	3.04193533621471e-06	0.565919827095688	0.159	0.11	0.0768727478814819	0.0413010509524965	0.358488532149826	0.109	0.103	1	0.0413010509524965	6.08386141905883e-06	GABA_Prdx1_1
ENSAMXG0000001641316	3.90649795817441e-06	-1.83963099397717	0.053	0.104	0.0987211099010256	3.92090959074368e-05	-1.81270525431852	0.063	0.105	0.990853062676836	3.92090959074368e-05	7.81298065562253e-06	GABA_Prdx1_1
arl310	6.39919765643719e-06	0.479840736625501	0.339	0.301	0.161714123975824	0.173599385901006	0.351875762592254	0.282	0.3	1	0.173599385901006	1.27983543631437e-05	GABA_Prdx1_1
fkbp1ab18	0.00024404390825863	-0.378553261999714	0.343	0.423	1	6.92094788873094e-06	-0.518868974576824	0.261	0.386	0.17489927409612	0.00024404390825863	1.38418478779422e-05	GABA_Prdx1_1
pcbd18	9.83270660771984e-06	0.682909912258914	0.281	0.203	0.248482328683688	0.00353455371820234	0.598771016061351	0.175	0.155	1	0.00353455371820234	1.96653165333204e-05	GABA_Prdx1_1
zgc:10184014	1.04729211831777e-05	0.607083344316037	0.226	0.16	0.264661191220083	0.00425639296473007	0.669672536943457	0.225	0.18	1	0.00425639296473007	2.09457326842772e-05	GABA_Prdx1_1
grinaa11	0.000938353423963247	0.431933382501172	0.299	0.286	1	1.28982556795058e-05	0.56752334472464	0.295	0.288	0.32595181927679	0.000938353423963247	2.5796344994012e-05	GABA_Prdx1_1
tspan18a9	1.42424684332601e-05	0.539639666162003	0.219	0.156	0.359921419776915	0.0195499891075404	0.510012465710414	0.175	0.146	1	0.0195499891075404	2.84847340186131e-05	GABA_Prdx1_1
dbn17	1.81342610022133e-05	0.596371841138016	0.183	0.131	0.458270909786931	0.00718925304741674	0.419991574089326	0.12	0.108	1	0.00718925304741674	3.62681931530045e-05	GABA_Prdx1_1
tox36	1.98479826077413e-05	0.539867416029641	0.185	0.137	0.50157836848023	0.630531860773898	0.466916995423513	0.143	0.129	1	0.630531860773898	3.9695571273069e-05	GABA_Prdx1_1
amd18	2.72862164869012e-05	0.533258618502767	0.339	0.302	0.689549976840481	0.000445355121567156	0.384925731396532	0.28	0.311	1	0.000445355121567156	5.45716884361923e-05	GABA_Prdx1_1
chd59	2.81982773803479e-05	0.496801191961163	0.29	0.246	0.712598667678771	0.164391292400129	0.455068848759551	0.207	0.214	1	0.164391292400129	5.63957596178485e-05	GABA_Prdx1_1
EGR24	3.10390011763189e-05	0.555584669246367	0.189	0.119	0.784386598726754	0.830491410522631	0.415651128645311	0.109	0.096	1	0.830491410522631	6.20770389330437e-05	GABA_Prdx1_1
fkbp49	0.173902211253637	0.344116678636794	0.356	0.372	1	3.90659109595144e-05	0.626246838001802	0.419	0.382	0.987234635857888	0.173902211253637	7.81302957736297e-05	GABA_Prdx1_1
hmgn39	4.27737691606331e-05	0.558247039673797	0.415	0.375	1	0.0356342482560668	0.447914009864572	0.361	0.376	1	0.0356342482560668	8.5545708725938e-05	GABA_Prdx1_1
vstm2l3	5.36574836624636e-05	0.581233526659027	0.122	0.074	1	0.000750848433579398	0.613646985350461	0.143	0.098	1	0.000750848433579398	0.000107312088199374	GABA_Prdx1_1
NPTX114	5.6072294004482e-05	-0.360824200303904	0.104	0.154	1	0.10265809259399	-0.265865449206773	0.088	0.137	1	0.10265809259399	0.000112141443906809	GABA_Prdx1_1
sst1.117	0.000121469764965205	-2.26112869729226	0.11	0.161	1	6.58363597030335e-05	-2.43360691115078	0.07	0.113	1	0.000121469764965205	0.000131668384979808	GABA_Prdx1_1
prrt110	6.63386480594545e-05	0.565668155272049	0.248	0.209	1	0.937344936269845	0.512827389738147	0.186	0.188	1	0.937344936269845	0.000132672895302683	GABA_Prdx1_1
rbm4.14	8.86933311470439e-05	0.728701667573013	0.175	0.105	1	7.19365071571544e-05	0.63080356780357	0.147	0.111	1	8.86933311470439e-05	0.000143867839453247	GABA_Prdx1_1
ENSAMXG0000001645919	0.000103317266486988	-2.43391812910034	0.262	0.382	1	0.000279363947265179	-1.72995098050339	0.114	0.175	1	0.000279363947265179	0.000206623858516421	GABA_Prdx1_1
UBALD1 (1 of many)	0.000157583377610222	0.60842911286604	0.134	0.086	1	0.000570760143012838	0.752253144221804	0.143	0.088	1	0.000570760143012838	0.000315141922699545	GABA_Prdx1_1
slc32a116	0.000183356309972914	0.507979889645021	0.21	0.148	1	0.796059582204175	0.343269928515374	0.172	0.167	1	0.796059582204175	0.000366679000409421	GABA_Prdx1_1
sumo3a5	0.000316227524683693	0.374856031683993	0.446	0.449	1	0.125566492082905	0.28457879709906	0.389	0.455	1	0.125566492082905	0.000632355049520018	GABA_Prdx1_1
hist2h2l6	0.000335350879094241	0.53192326852925	0.227	0.184	1	0.803270818086504	0.382024268710762	0.179	0.191	1	0.803270818086504	0.000670589297976373	GABA_Prdx1_1
atf5a2	0.00198504729821115	0.531881224894705	0.128	0.071	1	0.000446420235662143	0.622640242090415	0.141	0.096	1	0.00198504729821115	0.000892641180297478	GABA_Prdx1_1
pim19	0.000515119481719924	0.535920642856226	0.265	0.216	1	0.255064515553061	0.345505329119436	0.272	0.288	1	0.255064515553061	0.0010299736153594	GABA_Prdx1_1
ppp2r5ca	0.018245993717941	0.589525051213172	0.119	0.084	1	0.000658561924676995	0.578675563762416	0.112	0.079	1	0.018245993717941	0.00131669014554536	GABA_Prdx1_1
rsrp14	0.000918018409125851	0.326241899279582	0.443	0.452	1	0.074075704319059	0.272701818098637	0.443	0.495	1	0.074075704319059	0.00183519406045221	GABA_Prdx1_1
ENSAMXG000000277652	0.000939053593463871	0.543833510967698	0.263	0.237	1	0.00255340120085155	0.489483580750057	0.194	0.189	1	0.00255340120085155	0.00187722536527635	GABA_Prdx1_1
ENSAMXG000000043989	0.0013983100362816	0.533408419376754	0.193	0.144	1	0.723412186294569	0.305332245069244	0.105	0.109	1	0.723412186294569	0.00279466480160564	GABA_Prdx1_1
bmi1b6	0.00140556647571425	0.676656676177562	0.164	0.111	1	0.0744491757035844	0.562238963551944	0.123	0.108	1	0.0744491757035844	0.00280915733431084	GABA_Prdx1_1
hspe15	0.00147178902709014	0.395311096232835	0.488	0.497	1	0.174065614561317	0.414927929519163	0.35	0.376	1	0.174065614561317	0.00294141189124002	GABA_Prdx1_1
ENSAMXG000000250376	0.00578949654581401	0.52231942193702	0.244	0.214	1	0.00307532506512012	0.576974443269106	0.221	0.204	1	0.00578949654581401	0.00614119250598409	GABA_Prdx1_1
ppme17	0.806933515961071	0.399265681594306	0.2	0.202	1	0.00476549034229633	0.265825961763564	0.157	0.197	1	0.806933515961071	0.00950827078639014	GABA_Prdx1_1
dusp66	0.00493372496161521	0.476249876520362	0.174	0.153	1	0.127068754351463	0.423025146022036	0.128	0.129	1	0.127068754351463	0.00984310828123355	GABA_Prdx1_1
hikeshi5	0.00516909738935349	0.440082412969732	0.225	0.205	1	0.200283261824943	0.501947875232998	0.158	0.137	1	0.200283261824943	0.0103114752108864	GABA_Prdx1_1
gprc5bb9	0.00534182733549876	0.413737171791163	0.131	0.107	1	0.0206421406004178	0.514208124005509	0.145	0.126	1	0.0206421406004178	0.0106551195517152	GABA_Prdx1_1
nudc8	0.0958515043113189	0.344088271204994	0.336	0.359	1	0.00833666374048096	0.529554946821283	0.313	0.308	1	0.0958515043113189	0.0166038275186401	GABA_Prdx1_1
zgc:16550814	0.00887925286487082	0.458928151781073	0.148	0.118	1	0.393913829769485	0.372566096635656	0.126	0.134	1	0.393913829769485	0.0176796645983033	GABA_Prdx1_1
ENSAMXG000000157004	0.0144134909958574	0.591237213269501	0.119	0.079	1	0.252162191506156	0.29168069990812	0.088	0.109	1	0.252162191506156	0.0286192332690271	GABA_Prdx1_1
nrxn3a15	0.0176175411703789	0.369300705770737	0.185	0.155	1	0.141248362508753	0.257012812854028	0.124	0.136	1	0.141248362508753	0.0349247045838678	GABA_Prdx1_1
msi2a11	0.0193898263723094	0.399656166977244	0.15	0.122	1	0.388362223077197	0.314302004658215	0.11	0.117	1	0.388362223077197	0.0384036873778705	GABA_Prdx1_1
PIM37	0.0268903914987494	0.363152052623785	0.147	0.132	1	0.23897640893675	0.412114701195404	0.133	0.121	1	0.23897640893675	0.0530576898425428	GABA_Prdx1_1
ube2al6	0.294299759945348	0.304062762247548	0.236	0.25	1	0.0275382729534273	0.267073310557729	0.206	0.246	1	0.294299759945348	0.0543181894295972	GABA_Prdx1_1
syt11b7	0.028959678000229	0.435375555399948	0.202	0.193	1	0.45114585165381	0.437293216691775	0.18	0.191	1	0.45114585165381	0.057080693050581	GABA_Prdx1_1
AKT1	0.103606901526264	0.466888924130985	0.117	0.087	1	0.0339251007853848	0.266255273374027	0.083	0.102	1	0.103606901526264	0.0666992891074711	GABA_Prdx1_1
ENSAMXG000000029865	0.0341693053836083	0.452338389597541	0.281	0.28	1	0.143464126897231	0.39363785717764	0.23	0.257	1	0.143464126897231	0.0671710693368183	GABA_Prdx1_1
dek2	0.781047225070471	0.356265256374999	0.135	0.138	1	0.0345576881759802	0.250003810568825	0.094	0.111	1	0.781047225070471	0.0679211425398921	GABA_Prdx1_1
ddx5	0.0392543530637478	0.410446124833551	0.111	0.09	1	0.369768812373139	0.299038884665803	0.14	0.156	1	0.369768812373139	0.0769678018930422	GABA_Prdx1_1
tox6	0.323204814251467	0.453021312368977	0.11	0.086	1	0.0436838536442581	0.444140815589871	0.108	0.089	1	0.323204814251467	0.0854594282193033	GABA_Prdx1_1
hspa57	0.0476485481789752	0.42850318596835	0.243	0.229	1	0.109208332872412	0.441875247759786	0.199	0.204	1	0.109208332872412	0.0930267122143863	GABA_Prdx1_1
upf3a12	0.528641874450876	0.309489736431663	0.131	0.147	1	0.0491815714748533	0.346229273081085	0.131	0.159	1	0.528641874450876	0.0959443159769705	GABA_Prdx1_1
idh26	0.0529168803943897	0.462757297286524	0.165	0.152	1	0.404937674002566	0.357000276428278	0.167	0.191	1	0.404937674002566	0.103033564558105	GABA_Prdx1_1
si:ch73-209e20.58	0.0638912915666396	0.338931534963686	0.16	0.142	1	0.547041554050521	0.36910168802268	0.117	0.116	1	0.547041554050521	0.123700485995226	GABA_Prdx1_1
acsl4a10	0.067152374171451	0.421819950330785	0.286	0.284	1	0.880294417915315	0.29453465420872	0.232	0.283	1	0.880294417915315	0.12979530698604	GABA_Prdx1_1
ENSAMXG0000001334811	0.0803545225148383	0.31802972337742	0.394	0.392	1	0.0724017674021947	0.357399162549487	0.342	0.377	1	0.0803545225148383	0.139561518881428	GABA_Prdx1_1
SDC36	0.0738822439226242	0.394709379735049	0.127	0.114	1	0.638985872614826	0.280565147908611	0.1	0.114	1	0.638985872614826	0.142305901878206	GABA_Prdx1_1
si:ch211-214j24.102	0.0741821985916432	0.352813490081595	0.135	0.129	1	0.740868537955787	0.299067738668237	0.102	0.108	1	0.740868537955787	0.142861398595396	GABA_Prdx1_1
ppp2r1ba4	0.0758501100341524	0.428667181054877	0.134	0.13	1	0.685682965342706	0.318315635568703	0.111	0.131	1	0.685682965342706	0.145946980876112	GABA_Prdx1_1
atrx6	0.0797455272022464	0.422133543473342	0.215	0.22	1	0.869800784150624	0.333818520616435	0.147	0.174	1	0.869800784150624	0.153131705295729	GABA_Prdx1_1
phf20b4	0.0843636089415429	0.438903341934585	0.145	0.129	1	0.118660458991491	0.398300599934649	0.105	0.104	1	0.118660458991491	0.161609999369444	GABA_Prdx1_1
esrra7	0.862889070106011	0.29511546196378	0.122	0.118	1	0.0867378867899354	0.292204278840426	0.118	0.131	1	0.862889070106011	0.165952312575087	GABA_Prdx1_1
plk2b14	0.092812953746095	0.460494316169207	0.186	0.146	1	0.104469944522308	0.487186666732576	0.169	0.154	1	0.104469944522308	0.177011663109115	GABA_Prdx1_1
elof14	0.0945035787366017	0.265127003082787	0.403	0.449	1	0.511572577652196	0.267295722282202	0.356	0.429	1	0.511572577652196	0.180076231079178	GABA_Prdx1_1
h2afy26	0.10026947314354	0.495537422891094	0.211	0.19	1	0.597146804203787	0.465788776460591	0.176	0.185	1	0.597146804203787	0.190484979042596	GABA_Prdx1_1
DDX5 (1 of many)4	0.109825315654402	0.499667086441967	0.262	0.24	1	0.610676788525953	0.350269284884226	0.18	0.204	1	0.610676788525953	0.207589031350216	GABA_Prdx1_1
PPP1CA1	0.152390502846218	0.327465717830823	0.186	0.198	1	0.488235843528535	0.349555922803516	0.161	0.174	1	0.488235843528535	0.281558140334712	GABA_Prdx1_1
cetn35	0.163957777446809	0.416643419963586	0.152	0.142	1	0.572715813732097	0.314132544972237	0.138	0.157	1	0.572715813732097	0.301033402108321	GABA_Prdx1_1
ldb1b3	0.473731617448819	0.386404617957171	0.181	0.192	1	0.222785715633339	0.253679640962519	0.132	0.168	1	0.473731617448819	0.395937956176418	GABA_Prdx1_1
HDAC25	0.22954849992093	0.267172158674221	0.103	0.11	1	0.652702900117483	0.252295990511209	0.094	0.113	1	0.652702900117483	0.40640448602591	GABA_Prdx1_1
rasgef1ba7	0.482760256773744	0.453143434822035	0.123	0.118	1	0.247797807715552	0.492074405646118	0.116	0.103	1	0.482760256773744	0.43419186192247	GABA_Prdx1_1
epd19	0.544902501162822	-1.62577921121259	0.262	0.312	1	0.257740433979136	-1.86653635090937	0.271	0.34	1	0.544902501162822	0.449050736650519	GABA_Prdx1_1
LASP17	0.729588825535193	0.440728049889748	0.207	0.211	1	0.26179250485787	0.498002322369809	0.184	0.183	1	0.729588825535193	0.455049694115982	GABA_Prdx1_1
arglu1a2	0.296037576570467	0.250350079692952	0.125	0.128	1	0.443856004351317	0.310219847080467	0.101	0.115	1	0.443856004351317	0.504436906399219	GABA_Prdx1_1
si:dkey-28b4.76	0.297100258467563	0.270785798410678	0.156	0.183	1	0.739187078299841	0.416418174973835	0.206	0.228	1	0.739187078299841	0.505931953353633	GABA_Prdx1_1
pdcd4b4	0.30497448069065	0.32961667748821	0.189	0.204	1	0.743113666845111	0.328673704165366	0.128	0.136	1	0.743113666845111	0.516939527508769	GABA_Prdx1_1
epb41a8	0.335799311144779	0.337719204193132	0.177	0.168	1	0.817999135228283	0.293280902928035	0.119	0.126	1	0.817999135228283	0.55883744492425	GABA_Prdx1_1
elmo19	0.797719857531547	0.329963608455244	0.2	0.211	1	0.337435727538877	0.455906252255045	0.2	0.201	1	0.797719857531547	0.561008584858062	GABA_Prdx1_1
ankrd113	0.56987143836404	0.312079864320746	0.143	0.155	1	0.35486966125252	0.275826441151068	0.11	0.13	1	0.56987143836404	0.583806846027562	GABA_Prdx1_1
tardbpl2	0.394474407545071	0.391723000872172	0.148	0.145	1	0.485360614277644	0.370318202638487	0.133	0.143	1	0.485360614277644	0.633338756882107	GABA_Prdx1_1
ypel36	0.930023962113241	0.503203524661955	0.222	0.199	1	0.458629711408784	0.363276216443177	0.182	0.215	1	0.930023962113241	0.706918210630664	GABA_Prdx1_1
camk2n1a12	0.483715835768752	0.25900856992146	0.17	0.162	1	0.719691143916629	0.269748684935824	0.13	0.149	1	0.719691143916629	0.733450661764042	GABA_Prdx1_1
atcaya9	0.842032007508451	0.260191190287082	0.145	0.157	1	0.514124216222876	0.310848818428864	0.126	0.148	1	0.842032007508451	0.763924722738966	GABA_Prdx1_1
dnajc610	0.536922339838864	0.289614075195947	0.163	0.174	1	0.566486749602645	0.324233217217508	0.113	0.136	1	0.566486749602645	0.785559080659687	GABA_Prdx1_1
tax1bp1b1	0.801225642985633	0.273436435077136	0.17	0.193	1	0.834612540231211	0.25902333004456	0.134	0.16	1	0.834612540231211	0.960488754993525	GABA_Prdx1_1
plekhb27	0.825318039438693	0.356453819846997	0.17	0.183	1	0.815214880538302	0.294864645548965	0.199	0.241	1	0.825318039438693	0.965854459625526	GABA_Prdx1_1
eif4g2b3	0.971977942357365	0.340087770626134	0.194	0.207	1	0.837222204162421	0.30950293416631	0.15	0.182	1	0.971977942357365	0.973503389182259	GABA_Prdx1_1
ENSAMXG000000242517	0.988092277331755	0.381375762403312	0.233	0.235	1	0.85957271250061	0.268196366650202	0.188	0.217	1	0.988092277331755	0.980280176925564	GABA_Prdx1_1
cct6a1	0.914260783110942	0.265396100528631	0.131	0.141	1	0.944278672290724	0.280423519107963	0.139	0.169	1	0.944278672290724	0.992648786687251	GABA_Prdx1_1
atp1b1b15	2.17300758477133e-57	0.944473449523746	0.689	0.335	5.49140746747562e-53	3.35461349745925e-51	0.767981320688434	0.649	0.356	8.47744376942928e-47	3.35461349745925e-51	4.34601516954265e-57	Glut_0
rtn1a18	1.17484479808102e-51	0.534499194376754	0.914	0.58	2.96895028923054e-47	1.3070146918451e-42	0.422153348218704	0.889	0.611	3.30295682776176e-38	1.3070146918451e-42	2.34968959616203e-51	Glut_0
zgc:16273020	5.30813387399366e-50	-1.97176348552165	0.057	0.288	1.34141851129694e-45	2.12048904235135e-34	-1.83844428977922	0.041	0.223	5.3586878589261e-30	2.12048904235135e-34	1.06162677479874e-49	Glut_0
atp1a3a17	5.6113772507849e-49	0.663304727032868	0.771	0.447	1.41805114504585e-44	5.2315572194777e-23	0.574057737264695	0.608	0.387	1.32206682493421e-18	5.2315572194777e-23	1.12227545015698e-48	Glut_0
stmn1b10	1.7351836615775e-48	0.319275103949843	0.955	0.659	4.38498263117251e-44	1.96554094451684e-33	0.254544970184963	0.919	0.661	4.9671185208885e-29	1.96554094451684e-33	3.47036732315503e-48	Glut_0
ywhag215	5.41968318311303e-48	0.469058871079929	0.866	0.564	1.36960813720449e-43	2.66157341491213e-24	0.348824737601256	0.837	0.614	6.72606217682445e-20	2.66157341491213e-24	1.08393663662261e-47	Glut_0
caly18	6.15010530853951e-46	0.644130892906738	0.575	0.288	1.55419311252102e-41	2.52187739130256e-24	0.548065884847932	0.534	0.322	6.37303635556069e-20	2.52187739130256e-24	1.23002106170791e-45	Glut_0
gap4316	8.63925315871799e-45	0.633539623809717	0.713	0.381	2.18322566573962e-40	2.45531912542867e-26	0.526005179773876	0.677	0.405	6.2048369618708e-22	2.45531912542867e-26	1.72785063174359e-44	Glut_0
pfn118	2.80919542540505e-44	-1.61428665555469	0.022	0.211	7.09911775954111e-40	1.48284163446258e-20	-1.32759786395668	0.01	0.124	3.74728909445038e-16	1.48284163446258e-20	5.61839085081013e-44	Glut_0
b2ml17	4.55668993063456e-44	-1.90008999298644	0.55	0.706	1.15152111237066e-39	9.56597269313509e-22	-1.80617456087631	0.418	0.587	2.41741695928217e-17	9.56597269313509e-22	9.11337986126914e-44	Glut_0
rtn1b17	4.65248969002598e-44	0.569130060415657	0.828	0.494	1.17573066956647e-39	2.11825119712023e-35	0.462554132019003	0.752	0.493	5.35303260024254e-31	2.11825119712023e-35	9.30497938005201e-44	Glut_0
gng317	1.97131332730187e-43	0.529867941997674	0.818	0.493	4.98170590942455e-39	3.02763238081004e-32	0.454295851703239	0.805	0.514	7.65112978954504e-28	3.02763238081004e-32	3.94262665460376e-43	Glut_0
txnipa17	3.66721512784124e-43	-1.70885947810183	0.021	0.205	9.26741934956759e-39	3.5920894723506e-24	-1.58737083296943	0.02	0.16	9.0775693055772e-20	3.5920894723506e-24	7.3344302556825e-43	Glut_0
cxcr4b19	3.75888277003135e-43	-2.62876135608018	0.031	0.232	9.49907264814622e-39	1.97997415177683e-22	-2.21407951867554	0.023	0.149	5.00359267895523e-18	1.97997415177683e-22	7.51776554006268e-43	Glut_0
npc216	1.8093828745243e-42	-1.76182608055967	0.14	0.377	4.57249146221035e-38	3.29049419202572e-20	-1.44974921361143	0.095	0.264	8.3154078726682e-16	3.29049419202572e-20	3.61876574904858e-42	Glut_0
dusp215	3.97990283926618e-42	-1.75909485761229	0.037	0.235	1.00576124651096e-37	8.36205997182017e-22	-1.52343056157126	0.039	0.17	2.11317617547867e-17	8.36205997182017e-22	7.95980567853233e-42	Glut_0
atp6v0ca17	1.90530492729617e-41	0.473559329682736	0.878	0.644	4.81489608177014e-37	1.72919562683179e-25	0.392756695481557	0.84	0.643	4.36985026856661e-21	1.72919562683179e-25	3.81060985459232e-41	Glut_0
stmn2a15	5.11660771813018e-41	0.633130059072779	0.609	0.31	1.29301793644868e-36	2.64757962449701e-26	0.55872923672565	0.57	0.333	6.69069846906639e-22	2.64757962449701e-26	1.02332154362604e-40	Glut_0
srgn19	6.40538002015855e-41	-1.58802294743509	0.011	0.169	1.61870358489427e-36	1.92154469481137e-25	-1.49635015667507	0.005	0.119	4.8559355982578e-21	1.92154469481137e-25	1.28107600403171e-40	Glut_0
gad1b18	9.03503020965228e-40	0.791093246793343	0.42	0.143	2.28324248428123e-35	4.86617368697727e-37	0.748707156179743	0.376	0.143	1.22973075243603e-32	4.86617368697727e-37	1.80700604193047e-39	Glut_0
hmgb2a16	5.04757919565007e-39	-1.17776849857652	0.072	0.312	1.27557373853273e-34	2.3360096043749e-36	-1.13763806723139	0.047	0.23	5.9033298712158e-32	2.3360096043749e-36	1.00951583913002e-38	Glut_0
zgc:15361519	5.15743681920495e-39	0.557811354722817	0.71	0.384	1.30333585858128e-34	3.53264439351636e-19	0.402244393798331	0.642	0.419	8.9273456468552e-15	3.53264439351636e-19	1.031487363841e-38	Glut_0
CALM216	1.84606102299236e-38	0.401616028181149	0.961	0.761	4.66518081120398e-34	1.55277056442731e-32	0.344965911948957	0.955	0.759	3.92400649336425e-28	1.55277056442731e-32	3.69212204598474e-38	Glut_0
adgrb1b15	2.31359006316152e-38	0.819775761710256	0.608	0.314	5.84667344861547e-34	9.83297679045102e-22	0.595988232665888	0.485	0.286	2.48489156471488e-17	9.83297679045102e-22	4.62718012632305e-38	Glut_0
atp6v1g117	1.01332485468686e-37	0.483170889785067	0.805	0.549	2.56077324027916e-33	2.9837845327985e-35	0.443522454485539	0.803	0.564	7.5403218928351e-31	2.9837845327985e-35	2.02664970937373e-37	Glut_0
marcksl1b16	1.11649586130151e-37	0.472618758896515	0.926	0.652	2.82149669109504e-33	1.95315774460664e-37	0.427705476223848	0.902	0.65	4.93582493639544e-33	1.95315774460664e-37	2.23299172260303e-37	Glut_0
ENSAMXG0000001969313	1.34588638333247e-37	0.501699912113823	0.792	0.493	3.40118947931948e-33	9.83631630671053e-35	0.430620152880512	0.805	0.547	2.48573549386882e-30	9.83631630671053e-35	2.69177276666492e-37	Glut_0
rab3b17	1.60916378380081e-37	0.6462375337023	0.545	0.265	4.06651779804302e-33	1.89986036716985e-31	0.584672567460492	0.532	0.29	4.80113713387494e-27	1.89986036716985e-31	3.2183275676016e-37	Glut_0
zfp36l1a6	4.65510134989818e-37	-1.07535411568766	0.009	0.153	1.17639066213277e-32	3.29609467628695e-22	-1.01386105478454	0.005	0.11	8.32956085644475e-18	3.29609467628695e-22	9.31020269979633e-37	Glut_0
rnasekb17	2.3771622861759e-36	0.440259403519547	0.823	0.538	6.00732681339512e-32	2.23829064904703e-16	0.310564061402998	0.758	0.553	5.65638429920675e-12	2.23829064904703e-16	4.75432457235179e-36	Glut_0
ENSAMXG0000000404217	2.44349028882786e-36	0.607820632192521	0.584	0.315	6.17494430889688e-32	1.08501426188903e-21	0.451193414659926	0.547	0.35	2.74193954121978e-17	1.08501426188903e-21	4.88698057765575e-36	Glut_0
gad1a16	7.75392986121313e-34	0.818915404464298	0.291	0.092	1.95949561522717e-29	2.25781390714327e-35	0.729880109909345	0.281	0.105	5.70572152474175e-31	7.75392986121313e-34	4.51562781428653e-35	Glut_0
cd74a18	1.54397352836081e-34	-3.51205194077823	0.121	0.321	3.90177550352061e-30	9.33475772939681e-18	-3.00739240536875	0.049	0.191	2.35898662579587e-13	9.33475772939681e-18	3.08794705672164e-34	Glut_0
nrxn3a16	4.62952243956266e-34	0.641177897293641	0.341	0.132	1.16992661570188e-29	9.90037235035521e-21	0.542000233196978	0.255	0.115	2.50192309665827e-16	9.90037235035521e-21	9.25904487912533e-34	Glut_0
gapdhs17	6.2975036445329e-34	0.45883187091782	0.898	0.688	1.59144214600991e-29	9.59714098375066e-24	0.358194771986576	0.884	0.722	2.42529349800363e-19	9.59714098375066e-24	1.25950072890659e-33	Glut_0
nsfa17	7.61914378838017e-34	0.503338640441116	0.576	0.329	1.92543382676155e-29	4.34423071777274e-18	0.448352986525353	0.526	0.338	1.09783054468835e-13	4.34423071777274e-18	1.52382875767604e-33	Glut_0
si:busm1-266f07.218	1.61428070604006e-33	-3.15342090872383	0.043	0.247	4.07944877223382e-29	1.41770139083874e-24	-2.52065351137916	0.02	0.151	3.58267318478858e-20	1.41770139083874e-24	3.22856141208012e-33	Glut_0
napba16	1.23455629016267e-32	0.556072276782007	0.669	0.374	3.11984720087009e-28	9.13615875287985e-21	0.431173746799652	0.605	0.39	2.30879867844027e-16	9.13615875287985e-21	2.46911258032534e-32	Glut_0
hmgb1b12	1.93237076541492e-32	0.434283242439627	0.78	0.546	4.88329416128005e-28	4.11977167536044e-19	0.350744240695412	0.764	0.582	1.04110750008034e-14	4.11977167536044e-19	3.86474153082984e-32	Glut_0
si:ch211-67f13.82	4.26041055001566e-32	-2.24072292878184	0.031	0.182	1.07664835009446e-27	1.23933978371495e-19	-2.07243553323116	0.016	0.101	3.13193556742606e-15	1.23933978371495e-19	8.52082110003129e-32	Glut_0
ptprna14	1.61619365246817e-31	0.608090097825654	0.561	0.306	4.0842829791523e-27	4.34145139736826e-19	0.444713108610083	0.481	0.315	1.09712818262893e-14	4.34145139736826e-19	3.23238730493635e-31	Glut_0
slc32a117	6.01700578267014e-31	0.764228331473261	0.352	0.125	1.52055753133857e-26	4.90227656042541e-29	0.751608485558284	0.341	0.138	1.23885430958511e-24	4.90227656042541e-29	1.20340115653403e-30	Glut_0
si:dkey-261i16.514	6.918221987329e-31	0.700250586825234	0.456	0.218	1.74830387841791e-26	1.9995910730817e-18	0.55498968413528	0.364	0.215	5.05316660078477e-14	1.9995910730817e-18	1.38364439746581e-30	Glut_0
scg518	7.74165567190268e-31	0.509913329562418	0.8	0.499	1.95639380484653e-26	7.93453389930858e-24	0.443141470632728	0.785	0.549	2.00513606169427e-19	7.93453389930858e-24	1.54833113438054e-30	Glut_0
npas4a14	9.40477383767726e-31	0.483950603098775	0.761	0.459	2.37668039651942e-26	2.63728267176551e-24	0.335194826709208	0.702	0.47	6.66467703981861e-20	2.63728267176551e-24	1.88095476753546e-30	Glut_0
ctsf15	1.32331502855519e-30	0.424924839499507	0.682	0.429	3.34414940866182e-26	4.73624487078233e-15	0.342977381467764	0.587	0.424	1.1968964412954e-10	4.73624487078233e-15	2.64663005711038e-30	Glut_0
atp6v1aa18	1.39027439120983e-30	0.47658471587468	0.563	0.34	3.51336241402637e-26	4.06780200685311e-15	0.410852093465193	0.489	0.321	1.02797424515185e-10	4.06780200685311e-15	2.78054878241965e-30	Glut_0
sypa16	6.98375254054666e-30	0.515495553616641	0.684	0.391	1.76486410452155e-25	1.16218774188796e-17	0.383160916167487	0.557	0.363	2.93696464252506e-13	1.16218774188796e-17	1.39675050810934e-29	Glut_0
sypb16	1.07833669579593e-29	0.545954943989825	0.573	0.323	2.72506466394589e-25	6.63321019705053e-12	0.40090558408021	0.5	0.326	1.67627854889664e-07	6.63321019705053e-12	2.15667339159186e-29	Glut_0
aldocb15	1.08247842487919e-29	0.415104519400791	0.79	0.614	2.73553122751219e-25	6.52017970713546e-15	0.2969402413419	0.741	0.599	1.6477146137902e-10	6.52017970713546e-15	2.16495684975839e-29	Glut_0
slc6a1a16	2.4944221564925e-29	0.64673664240609	0.276	0.107	6.30365423167219e-25	2.48022384134575e-14	0.491591986968576	0.213	0.105	6.26777366946484e-10	2.48022384134575e-14	4.98884431298497e-29	Glut_0
elavl216	3.0611178959203e-29	0.61891015932023	0.419	0.195	7.7357510347802e-25	9.38278727450781e-18	0.549499734366087	0.373	0.208	2.37112417214087e-13	9.38278727450781e-18	6.12223579184063e-29	Glut_0
uchl115	1.596277309041e-28	0.465628409964312	0.757	0.479	4.03395238767752e-24	3.26552975541254e-20	0.357772945395578	0.785	0.566	8.25232024490303e-16	3.26552975541254e-20	3.192554618082e-28	Glut_0
vamp215	1.94797854476023e-28	0.484495468796562	0.656	0.383	4.92273658046358e-24	7.54995266201938e-11	0.378402553373078	0.528	0.355	1.90794853721892e-06	7.54995266201938e-11	3.89595708952046e-28	Glut_0
gpx1a17	8.59581952206383e-28	-1.0355074546041	0.032	0.178	2.17224955142075e-23	4.01749008687831e-15	-0.892420580508935	0.017	0.115	1.01525991985502e-10	4.01749008687831e-15	1.71916390441276e-27	Glut_0
tuba1c13	1.94918937797796e-16	0.389619859261708	0.619	0.439	4.92579647708809e-12	1.84701708882031e-27	0.408084023659336	0.712	0.52	4.66759688515781e-23	1.94918937797796e-16	3.69403417764063e-27	Glut_0
ywhah15	3.47354054554041e-27	0.489280381751543	0.606	0.348	8.77798431263518e-23	7.47319039518714e-24	0.443998841175794	0.565	0.363	1.88854994476774e-19	7.47319039518714e-24	6.94708109108083e-27	Glut_0
tmsb215	6.8992321956749e-27	0.654238005093095	0.44	0.212	1.743504968169e-22	9.85226080644648e-23	0.671525667211779	0.385	0.19	2.48976482839709e-18	9.85226080644648e-23	1.37984643913498e-26	Glut_0
rrad18	1.52467159467401e-26	0.956919966673816	0.472	0.218	3.8529975869007e-22	1.72962992237319e-22	0.756214103190813	0.468	0.272	4.37094777682929e-18	1.72962992237319e-22	3.04934318934803e-26	Glut_0
si:dkey-276j7.116	2.1509963224427e-26	0.414308828924145	0.693	0.43	5.43578280644496e-22	1.87819310557113e-26	0.378855774862624	0.66	0.455	4.7463817970888e-22	2.1509963224427e-26	3.75638621114227e-26	Glut_0
map1b16	2.30827276809383e-26	0.591057112494443	0.544	0.299	5.83323611224991e-22	3.88193974037611e-20	0.52411851382979	0.512	0.307	9.81004991790446e-16	3.88193974037611e-20	4.61654553618765e-26	Glut_0
tmem59l15	3.22068619301748e-26	0.509888623141928	0.641	0.368	8.13899607837447e-22	6.20451745222662e-23	0.410717379368408	0.598	0.39	1.56794360535219e-18	6.20451745222662e-23	6.44137238603498e-26	Glut_0
syt416	4.42214545811365e-26	0.564912777392828	0.48	0.256	1.1175203787199e-21	6.30398332688153e-10	0.490718288493638	0.409	0.253	1.59307962653623e-05	6.30398332688153e-10	8.84429091622735e-26	Glut_0
cox6c13	6.18327219844922e-26	0.367529137924925	0.886	0.744	1.5625747172701e-21	2.48610962616764e-15	0.325904480400839	0.803	0.654	6.28264763628825e-11	2.48610962616764e-15	1.23665443968985e-25	Glut_0
MARCKS12	9.60197095092666e-26	0.457259181323195	0.787	0.546	2.42651407900868e-21	1.33974083929816e-15	0.349644563606654	0.727	0.552	3.38565907499037e-11	1.33974083929816e-15	1.92039419018533e-25	Glut_0
ENSAMXG0000000548518	1.34337612992878e-25	-1.10596981452433	0.138	0.317	3.39484581794302e-21	2.60773497081049e-12	-0.880584705995249	0.198	0.335	6.5900070447352e-08	2.60773497081049e-12	2.68675225985756e-25	Glut_0
itm2cb17	5.96756490284891e-25	0.516745219825128	0.738	0.479	1.50806332659895e-20	6.67759005370742e-11	0.319394520950117	0.624	0.461	1.6874937824724e-06	6.67759005370742e-11	1.19351298056978e-24	Glut_0
tmeff1b14	6.98912221928493e-25	0.52689852582048	0.561	0.317	1.7662210760355e-20	1.73553811996186e-17	0.457425994965061	0.476	0.304	4.38587838295561e-13	1.73553811996186e-17	1.39782444385698e-24	Glut_0
stmn49	7.28294494058145e-25	0.413500408998771	0.736	0.475	1.84047301593434e-20	8.64446040709192e-19	0.340254133547573	0.639	0.448	2.1845415894762e-14	8.64446040709192e-19	1.45658898811629e-24	Glut_0
ywhag110	1.6827632818492e-24	0.336681000180868	0.771	0.514	4.25251108956111e-20	1.64943344146317e-21	0.288496741438554	0.724	0.515	4.16828324992157e-17	1.64943344146317e-21	3.36552656369841e-24	Glut_0
ENSAMXG0000001998215	1.94557570420478e-24	-0.847926328471205	0.056	0.189	4.9166643620959e-20	2.00560687031044e-13	-0.814987112357509	0.03	0.125	5.0683691219615e-09	2.00560687031044e-13	3.89115140840957e-24	Glut_0
calm1b16	8.14998274362189e-24	0.371708900874343	0.761	0.526	2.05958213914069e-19	3.23349107765928e-13	0.29547962039848	0.694	0.52	8.17135530235276e-09	3.23349107765928e-13	1.62999654872438e-23	Glut_0
ENSAMXG0000000856215	9.27531036778182e-23	0.593700503305237	0.429	0.227	2.34396368304214e-18	1.41906922322544e-09	0.47011192340911	0.422	0.279	3.58612983401302e-05	1.41906922322544e-09	1.85506207355637e-22	Glut_0
eno1a15	2.20003537066352e-22	0.439354769925383	0.606	0.407	5.55970938520378e-18	1.63870514920661e-13	0.381234760897259	0.583	0.429	4.14117178256003e-09	1.63870514920661e-13	4.40007074132705e-22	Glut_0
kif1b14	2.3037867844537e-22	0.44277815823404	0.573	0.359	5.82189958299296e-18	1.98426600404114e-08	0.322381467103924	0.453	0.328	0.000501443861881237	1.98426600404114e-08	4.6075735689074e-22	Glut_0
ENSAMXG0000001801914	2.93020211946365e-22	0.44055667687321	0.492	0.281	7.40491377609659e-18	3.6559635532182e-12	0.398073139790164	0.447	0.287	9.23898549533772e-08	3.6559635532182e-12	5.86040423892732e-22	Glut_0
atp5f1b14	4.15052587276712e-22	0.360046274167935	0.807	0.622	1.04887939330698e-17	7.34624086608426e-18	0.30813867124473	0.785	0.632	1.85646852926815e-13	7.34624086608426e-18	8.30105174553425e-22	Glut_0
ENSAMXG0000001314811	4.53760555109488e-22	0.36439780312549	0.726	0.555	1.14669829881719e-17	3.80924855803045e-13	0.325831070613801	0.689	0.538	9.62635203099874e-09	3.80924855803045e-13	9.07521110218978e-22	Glut_0
si:ch211-214j24.915	5.65893994725719e-22	0.49339049122231	0.488	0.271	1.43007071407136e-17	8.27539775712379e-18	0.430861841212868	0.45	0.285	2.09127576720275e-13	8.27539775712379e-18	1.13178798945144e-21	Glut_0
kidins220b15	7.3013871094413e-22	0.480710140583704	0.387	0.217	1.84513353642691e-17	1.25007832184332e-07	0.374476197405343	0.279	0.179	0.00315907292713026	1.25007832184332e-07	1.46027742188826e-21	Glut_0
COX5B12	1.05303150372548e-21	0.416203592625199	0.718	0.533	2.66111591306467e-17	2.36491268074152e-11	0.298270845607857	0.685	0.544	5.97637083550188e-07	2.36491268074152e-11	2.10606300745098e-21	Glut_0
si:ch211-222l21.19	1.56611571518962e-21	0.362230091816576	0.834	0.661	3.95773102385569e-17	5.14855158881725e-14	0.270216168670566	0.806	0.676	1.30109047201001e-09	5.14855158881725e-14	3.13223143037924e-21	Glut_0
elavl415	1.96508961644605e-21	0.588573920805683	0.366	0.166	4.96597796972081e-17	3.76783118614242e-15	0.510805311086126	0.313	0.179	9.5216861905005e-11	3.76783118614242e-15	3.93017923289209e-21	Glut_0
sqstm117	2.08807765516396e-21	-1.41222855914408	0.126	0.29	5.27678104236485e-17	1.58251268867877e-07	-0.935748547857177	0.124	0.221	0.00399916781556011	1.58251268867877e-07	4.17615531032795e-21	Glut_0
ndufa212	2.12617977801918e-21	0.39950566822249	0.617	0.422	5.37306891703228e-17	6.77513052912065e-09	0.369758952999373	0.48	0.342	0.000171214323601408	6.77513052912065e-09	4.25235955603839e-21	Glut_0
atp5mf12	2.45527032470245e-21	0.278225389169158	0.771	0.627	6.20471363755557e-17	6.72439024676602e-05	0.266302919798572	0.644	0.523	1	6.72439024676602e-05	4.9105406494049e-21	Glut_0
rab4116	3.30659647509339e-21	0.433636758071532	0.511	0.299	8.35609995220851e-17	1.02413179130085e-12	0.373415236743936	0.463	0.304	2.58808344979639e-08	1.02413179130085e-12	6.61319295018682e-21	Glut_0
atp5if1b12	3.40218635034968e-21	0.402790845674708	0.544	0.336	8.59766512596868e-17	2.02821460167811e-10	0.294064654388944	0.426	0.303	5.12550111990075e-06	2.02821460167811e-10	6.80437270069938e-21	Glut_0
rgcc4	3.73046722162447e-21	-1.27778249250724	0.016	0.107	9.4272637157672e-17	8.71190109409047e-14	-1.50825321811061	0.015	0.112	2.2015845254876e-09	8.71190109409047e-14	7.46093444324894e-21	Glut_0
sult4a117	4.34260309906033e-21	0.398678369603663	0.396	0.224	1.09741922916353e-16	3.4156999167001e-07	0.350789302075446	0.321	0.214	0.00863181525949283	3.4156999167001e-07	8.68520619812069e-21	Glut_0
atp6v1h15	4.91549445804465e-19	0.459184297632502	0.54	0.344	1.24219460449246e-14	4.58274095863742e-21	0.417764234345589	0.484	0.328	1.15810446765726e-16	4.91549445804465e-19	9.16548191727487e-21	Glut_0
isl14	1.0460193116237e-20	0.685366627095145	0.192	0.056	2.64339540240425e-16	1.88226592822416e-20	0.76659480243981	0.203	0.064	4.75667422721527e-16	1.88226592822416e-20	2.0920386232474e-20	Glut_0
ldha15	1.43542880361352e-20	0.585834702211919	0.446	0.239	3.62747212961173e-16	4.47780748383443e-14	0.478896178309509	0.368	0.22	1.1315867292398e-09	4.47780748383443e-14	2.87085760722704e-20	Glut_0
zgc:12297917	4.07691404047533e-20	0.472180759064122	0.662	0.402	1.03027694716852e-15	1.40896245409675e-08	0.288054421871017	0.576	0.403	0.00035605890177479	1.40896245409675e-08	8.15382808095068e-20	Glut_0
galnt1616	4.68701317019099e-20	0.515931053501492	0.337	0.167	1.18445509823896e-15	3.10628893719454e-10	0.38509585913706	0.262	0.161	7.84990277318432e-06	3.10628893719454e-10	9.37402634038202e-20	Glut_0
DPYSL2 (1 of many)12	4.86476648183222e-20	0.423723103860408	0.389	0.221	1.22937513762382e-15	1.54339700970958e-09	0.406647199283141	0.333	0.215	3.90031858323707e-05	1.54339700970958e-09	9.72953296366446e-20	Glut_0
ptprnb16	4.99527695690197e-20	0.444314701503782	0.454	0.276	1.2623564397787e-15	5.01157689157974e-10	0.364178589151749	0.41	0.287	1.26647559627112e-05	5.01157689157974e-10	9.99055391380398e-20	Glut_0
atp6v1e1b15	9.19332498850686e-20	0.380001961138927	0.625	0.409	2.32324515784557e-15	3.17296813291254e-14	0.341562610717576	0.61	0.429	8.01840776868328e-10	3.17296813291254e-14	1.83866499770138e-19	Glut_0
jpt1b11	1.43541693346524e-19	0.402682195217972	0.553	0.345	3.62744213256e-15	3.33669376965557e-08	0.273309498781804	0.49	0.372	0.000843215882529658	3.33669376965557e-08	2.87083386693048e-19	Glut_0
si:ch211-153j24.313	2.99696422531767e-19	0.531296597167425	0.281	0.127	7.57362829380029e-15	5.54861845737614e-14	0.453626684476948	0.257	0.146	1.40219137036352e-09	5.54861845737614e-14	5.99392845063534e-19	Glut_0
tpt114	3.34175117285831e-19	-0.486950150656987	0.791	0.839	8.44493938893023e-15	1.44346358684065e-13	-0.526581252061073	0.772	0.816	3.647776830305e-09	1.44346358684065e-13	6.68350234571665e-19	Glut_0
ucp218	3.53776468311498e-19	-0.901667239432139	0.039	0.164	8.94028513069988e-15	8.81492401989308e-18	-0.955000482224002	0.021	0.118	2.22761944906718e-13	8.81492401989308e-18	7.07552936622996e-19	Glut_0
vat1l14	3.57931028055785e-19	0.493343010431945	0.259	0.127	9.04527500999774e-15	0.000579093134384129	0.38051256674091	0.247	0.152	1	0.000579093134384129	7.15862056111572e-19	Glut_0
s100b19	2.49183478026555e-09	-1.79469993977776	0.071	0.146	6.29711567320907e-05	5.16895307466999e-19	-2.15187955097051	0.06	0.18	1.30624613149985e-14	2.49183478026555e-09	1.033790614934e-18	Glut_0
ppdpfb8	8.76066954539146e-19	0.381432014006806	0.747	0.588	2.21390880081588e-14	6.99630703953168e-19	0.302510897704149	0.77	0.627	1.76803675196005e-14	8.76066954539146e-19	1.39926140790634e-18	Glut_0
fabp310	7.10793799624961e-19	0.338079421298119	0.685	0.476	1.79624701103224e-14	1.04017245326417e-11	0.32875341040902	0.57	0.424	2.62861980664389e-07	1.04017245326417e-11	1.42158759924993e-18	Glut_0
ier3ip114	7.64687198319845e-19	0.380650721501859	0.422	0.272	1.93244101887408e-14	7.31319499549915e-07	0.304174608964792	0.37	0.267	0.0184811750731259	7.31319499549915e-07	1.52937439663969e-18	Glut_0
map1ab17	7.9838966360293e-19	0.437263175514578	0.516	0.312	2.01761051889096e-14	5.57319656323541e-14	0.385035246355729	0.469	0.319	1.40840250349522e-09	5.57319656323541e-14	1.59677932720587e-18	Glut_0
ENSAMXG0000001081715	8.55617717409934e-19	0.511438107701987	0.352	0.181	2.16223153366664e-14	2.98886657518313e-10	0.448361578660146	0.256	0.15	7.5531647221453e-06	2.98886657518313e-10	1.71123543481987e-18	Glut_0
eef1a1b15	9.31295566101522e-19	0.490709240546022	0.441	0.244	2.35347702509516e-14	1.00479309273555e-18	0.434760135695894	0.415	0.259	2.53921262465202e-14	1.00479309273555e-18	1.86259113220305e-18	Glut_0
ENSAMXG0000000767114	1.05510871476218e-18	0.392680056082445	0.259	0.137	2.6663652330755e-14	0.0105081274548548	0.253798316865125	0.16	0.112	1	0.0105081274548548	2.11021742952437e-18	Glut_0
ENSAMXG0000000933514	1.31586242723948e-18	0.467557609090695	0.456	0.26	3.32531593987688e-14	1.03954436486064e-13	0.401820051101951	0.397	0.261	2.62703256443933e-09	1.03954436486064e-13	2.63172485447896e-18	Glut_0
APP13	1.45794448764357e-18	0.438260816846445	0.545	0.353	3.68437151472406e-14	8.25309299825682e-14	0.398452190174298	0.56	0.403	2.08563913158948e-09	8.25309299825682e-14	2.91588897528713e-18	Glut_0
vsnl1b14	1.50231606934572e-18	0.343752068094555	0.477	0.295	3.79650293884358e-14	2.85307206624741e-07	0.298270297924611	0.436	0.3	0.00720999841861382	2.85307206624741e-07	3.00463213869146e-18	Glut_0
atf213	2.27974010737295e-18	0.346409107429921	0.505	0.339	5.76113122534219e-14	2.19134461691117e-09	0.305421112950707	0.439	0.316	5.53774698139622e-05	2.19134461691117e-09	4.5594802147459e-18	Glut_0
GRIK213	2.65416872414362e-18	0.534009934919276	0.409	0.219	6.70734978278334e-14	2.8710659672388e-07	0.399063487711891	0.269	0.17	0.00725547080580918	2.8710659672388e-07	5.30833744828726e-18	Glut_0
bag312	5.26426059780619e-18	0.458132106508839	0.643	0.433	1.3303312956716e-13	1.53690218440192e-13	0.393576766462925	0.651	0.483	3.88390551020209e-09	1.53690218440192e-13	1.05285211956124e-17	Glut_0
f3a18	1.00319392252734e-07	-1.2089001462916	0.051	0.129	0.00253517136161885	5.44300144085659e-18	-1.55741329094138	0.043	0.163	1.37550089411887e-13	1.00319392252734e-07	1.08860028817132e-17	Glut_0
pcdh2ac16	5.91972108428632e-18	0.436119971415006	0.659	0.397	1.49597271521e-13	5.57898110373563e-18	0.391675025461315	0.587	0.384	1.40986431472503e-13	5.91972108428632e-18	1.11579622074713e-17	Glut_0
ckmt114	5.77968518867176e-18	0.416592300072851	0.413	0.238	1.46058424402924e-13	9.98886010949034e-09	0.363716617837235	0.367	0.251	0.00025242848382693	9.98886010949034e-09	1.15593703773436e-17	Glut_0
dnajb415	9.70109448166326e-18	0.537273940490248	0.677	0.443	2.45156358646112e-13	6.27902153297146e-18	0.394378651630384	0.728	0.542	1.58677153159722e-13	9.70109448166326e-18	1.25580430659429e-17	Glut_0
dnajc5aa15	6.46060133693277e-18	0.466676105726166	0.507	0.297	1.63265856385628e-13	2.88558922178952e-11	0.364218610425957	0.368	0.242	7.29217252238429e-07	2.88558922178952e-11	1.29212026738656e-17	Glut_0
ENSAMXG0000000681311	2.10010353963937e-13	0.38126165595971	0.664	0.476	5.30717165502265e-09	7.26348879255953e-18	0.32951829666381	0.634	0.478	1.83555625276772e-13	2.10010353963937e-13	1.45269775851191e-17	Glut_0
ENSAMXG0000001033017	7.83807070431994e-18	0.384829060733596	0.417	0.247	1.98075884768869e-13	1.34179190721432e-10	0.346539118785871	0.341	0.227	3.3908423287213e-06	1.34179190721432e-10	1.56761414086399e-17	Glut_0
napgb13	8.27947825710087e-18	0.410158229852408	0.393	0.225	2.09230695035196e-13	1.16601211484457e-10	0.348408506973025	0.33	0.217	2.94662921542371e-06	1.16601211484457e-10	1.65589565142018e-17	Glut_0
atp5l10	2.31886158281791e-17	0.296097862077513	0.752	0.596	5.85999510593913e-13	9.82376477491801e-16	0.32916871721098	0.625	0.485	2.48256359626953e-11	9.82376477491801e-16	4.6377231656358e-17	Glut_0
atpv0e213	2.80498119192217e-17	0.489858626418341	0.461	0.256	7.08846797010652e-13	5.1042329546066e-09	0.346011564229467	0.357	0.243	0.000128989070995863	5.1042329546066e-09	5.60996238384437e-17	Glut_0
map7d2b14	3.12021724849035e-17	0.455144382115852	0.359	0.2	7.88510100865995e-13	3.16726198324776e-15	0.361428936326124	0.289	0.185	8.00398775786542e-11	3.16726198324776e-15	6.24043449698071e-17	Glut_0
nova216	3.72579335286256e-17	0.568516456310251	0.447	0.238	9.41545238201896e-13	2.81178183978039e-11	0.415241554218801	0.343	0.212	7.10565388730901e-07	2.81178183978039e-11	7.45158670572514e-17	Glut_0
stmn316	3.97058693937973e-17	0.472190820894029	0.399	0.217	1.00340702545065e-12	1.51613484480127e-12	0.421715163946209	0.341	0.218	3.83142436629728e-08	1.51613484480127e-12	7.94117387875946e-17	Glut_0
mdh1aa12	6.02611687370794e-17	0.375081908988476	0.489	0.329	1.52285999515473e-12	4.16347320770331e-09	0.354588710811607	0.465	0.334	0.00010521513143187	4.16347320770331e-09	1.20522337474159e-16	Glut_0
tmem3514	6.26333275366632e-17	0.521042668757247	0.541	0.298	1.58280682017902e-12	2.54007881085943e-12	0.395526832380761	0.483	0.321	6.41903316292287e-08	2.54007881085943e-12	1.25266655073327e-16	Glut_0
rgs5b13	6.68933288158678e-17	0.888115287691837	0.33	0.157	1.6904613125058e-12	7.75205545293427e-14	0.767867745075173	0.28	0.155	1.95902193351102e-09	7.75205545293427e-14	1.33786657631736e-16	Glut_0
NDUFB812	1.68023204522623e-16	0.367833639650673	0.472	0.314	4.24611440149122e-12	3.11819479944601e-07	0.313305743129698	0.387	0.281	0.00787999007768001	3.11819479944601e-07	3.36046409045246e-16	Glut_0
clstn315	1.94754274035993e-16	0.489137082631996	0.449	0.252	4.92163525916358e-12	8.18236186979248e-08	0.352486150572596	0.37	0.253	0.00206776466811526	8.18236186979248e-08	3.89508548071987e-16	Glut_0
qpct14	2.03304551518087e-16	0.432600230867677	0.512	0.311	5.13770932141358e-12	9.46449592682177e-14	0.391563588458255	0.503	0.335	2.39177276566713e-09	9.46449592682177e-14	4.06609103036175e-16	Glut_0
ENSAMXG0000002024912	1.47658815583397e-15	0.370252086888068	0.677	0.488	3.73148592860803e-11	2.53141487556472e-16	0.309132982800207	0.633	0.491	6.39713853203961e-12	1.47658815583397e-15	5.06282975112947e-16	Glut_0
chgb18	2.8705137016044e-11	-1.01057969268937	0.082	0.165	7.25407517532448e-07	2.85971929305441e-16	-1.2756517999529	0.056	0.156	7.22679662547779e-12	2.8705137016044e-11	5.71943858610882e-16	Glut_0
stmn1a12	3.15461975687365e-16	0.366044844595571	0.343	0.195	7.97203958759539e-12	1.44296172385755e-14	0.455442681167827	0.304	0.179	3.64650857236042e-10	1.44296172385755e-14	6.30923951374731e-16	Glut_0
DYNC1I1 (1 of many)14	3.21212525887947e-16	0.4712726332066	0.343	0.185	8.11736174171431e-12	1.36400177167322e-07	0.336922460000506	0.176	0.112	0.00344696887719539	1.36400177167322e-07	6.42425051775894e-16	Glut_0
hmgb1a11	1.32465508202954e-12	0.382868138246317	0.407	0.26	3.34753585779686e-08	3.51743897055306e-16	0.387359791885897	0.592	0.426	8.88892002248465e-12	1.32465508202954e-12	7.03487794110616e-16	Glut_0
uqcrh17	3.69221444339554e-16	0.391782786068035	0.58	0.398	9.33059511990487e-12	1.3835188284526e-11	0.387500624709989	0.524	0.37	3.49629043138255e-07	1.3835188284526e-11	7.38442888679109e-16	Glut_0
ENSAMXG0000001617615	3.99589210910453e-16	0.551062359175713	0.422	0.229	1.00980189489181e-11	1.89695725536048e-13	0.355999846915246	0.333	0.213	4.79380068002146e-09	1.89695725536048e-13	7.9917842182091e-16	Glut_0
ENSAMXG0000001334812	4.64612329601952e-16	0.361116689844372	0.565	0.369	1.17412181813709e-11	8.2246626253181e-08	0.271695779256578	0.481	0.356	0.00207845449204414	8.2246626253181e-08	9.29224659203907e-16	Glut_0
cox7b11	4.90252290054411e-16	0.283730014281569	0.744	0.609	1.2389165621965e-11	1.65448615030827e-08	0.268098135867382	0.591	0.47	0.000418105195044402	1.65448615030827e-08	9.80504580108822e-16	Glut_0
dlx24	1.39464369196681e-10	0.454666633659864	0.109	0.029	3.52440407396933e-06	5.2856504633384e-16	0.564033667943395	0.112	0.033	1.33573672859025e-11	1.39464369196681e-10	1.05713009266768e-15	Glut_0
sdc417	5.83064602710432e-16	-0.934709813850689	0.062	0.161	1.47346255750953e-11	1.76933851509773e-11	-0.901516383313192	0.074	0.181	4.47129536150349e-07	1.76933851509773e-11	1.16612920542087e-15	Glut_0
pgam1a12	5.93069196237715e-16	0.3913861926489	0.453	0.292	1.49874516581233e-11	1.05224508455797e-09	0.311522845533304	0.421	0.311	2.65912855318643e-05	1.05224508455797e-09	1.18613839247543e-15	Glut_0
atp5pf11	7.90423648457602e-16	0.369866844366919	0.636	0.452	1.99747960201720e-11	0.00026288326860742	0.271764920720577	0.446	0.345	1	0.00026288326860742	1.58084729691521e-15	Glut_0
inab3	1.03561156871047e-06	0.443847418653248	0.127	0.053	0.0261709399528823	8.70900738732214e-16	0.509423025783323	0.181	0.094	2.20085325685018e-11	1.03561156871047e-06	1.74180147746444e-15	Glut_0
ap2m1b10	9.57563000720027e-16	0.433507443029831	0.451	0.274	2.41985745911958e-11	6.59181870138465e-13	0.320777708397929	0.415	0.298	1.66581850402692e-08	6.59181870138465e-13	1.91512600144006e-15	Glut_0
ncam214	1.14166054157769e-15	0.536309310017059	0.253	0.113	2.88509035462098e-11	2.30166563387642e-05	0.45117692125537	0.214	0.123	0.58165392233691	2.30166563387642e-05	2.28332108315539e-15	Glut_0
eef1a1a13	1.15207913804337e-15	0.386215387562179	0.64	0.41	2.9114191897494e-11	2.99589094491647e-12	0.282835749280744	0.61	0.452	7.57091600689842e-08	2.99589094491647e-12	2.30415827608674e-15	Glut_0
ENSAMXG0000002155115	1.45981050246844e-15	0.405720314413162	0.56	0.324	3.689087120788e-11	5.53186998006785e-10	0.317595787661938	0.443	0.299	1.39795886266295e-05	5.53186998006785e-10	2.91962100493688e-15	Glut_0
zfhx412	2.01808513847813e-15	0.525505975700658	0.22	0.104	5.09990295344807e-11	3.64571059994462e-11	0.511628591207794	0.184	0.09	9.21307525712005e-07	3.64571059994462e-11	4.03617027695624e-15	Glut_0
fscn1a13	2.12781962536022e-15	0.455670242554221	0.448	0.257	5.37721297524782e-11	4.44694462381975e-09	0.392883209644515	0.391	0.254	0.000112378737588549	4.44694462381975e-09	4.25563925072045e-15	Glut_0
SCD514	2.23401378139278e-15	0.458434670620694	0.355	0.188	5.6455762269577e-11	2.42605488932345e-08	0.436907086833225	0.32	0.195	0.000613088331080929	2.42605488932345e-08	4.46802756278558e-15	Glut_0
ndufa79	2.4642735741138e-15	0.335141915071363	0.443	0.3	6.22746574914298e-11	3.36557376871108e-07	0.296889299711032	0.302	0.223	0.00850514147090978	3.36557376871108e-07	4.92854714822761e-15	Glut_0
rergla3	1.60430622505781e-09	0.903601373776963	0.15	0.059	4.0542422613436e-05	2.65606486421685e-15	0.993257245482452	0.122	0.041	6.71214151836241e-11	1.60430622505781e-09	5.31212972843372e-15	Glut_0
appb11	2.80263860384628e-15	0.417785402983058	0.473	0.285	7.08254801577993e-11	2.09859639278663e-12	0.305921615191227	0.405	0.284	5.30336294421109e-08	2.09859639278663e-12	5.60527720769258e-15	Glut_0
rgs417	3.63035680282753e-15	0.635518723979342	0.28	0.158	9.17427467642544e-11	0.00153184800879617	0.502433369984674	0.223	0.162	1	0.00153184800879617	7.26071360565505e-15	Glut_0
egr32	4.03855345272153e-15	-0.621425960803418	0.051	0.132	1.02058284303726e-10	8.86460711695859e-08	-0.691724230919655	0.037	0.107	0.00224017486452661	8.86460711695859e-08	8.07710690544303e-15	Glut_0
ENSAMXG0000001682413	4.15824651756534e-15	0.389518461132863	0.286	0.157	1.05083047745394e-10	0.00103275190307179	0.264702720542518	0.191	0.131	1	0.00103275190307179	8.31649303513069e-15	Glut_0
jagn1a12	7.14383638138146e-15	0.443775933371088	0.353	0.198	1.80531889193891e-10	2.52117602821461e-06	0.414607672890781	0.319	0.202	0.0637126394090114	2.52117602821461e-06	1.42876727627628e-14	Glut_0
ENSAMXG0000000169411	8.12922449254781e-15	0.331256139532401	0.534	0.374	2.05433632151176e-10	4.62507204773006e-14	0.32221778431562	0.515	0.38	1.16880195718186e-09	4.62507204773006e-14	1.62584489850955e-14	Glut_0
cox5aa12	8.66698146852389e-15	0.325098535150849	0.616	0.463	2.19023288691067e-10	2.22348370839828e-06	0.2658859666069	0.537	0.426	0.056189656794933	2.22348370839828e-06	1.73339629370477e-14	Glut_0
zgc:1009203	8.78989455838065e-15	0.421860989115769	0.183	0.079	2.22129425384837e-10	2.05445013416255e-07	0.447270698851591	0.184	0.093	0.00519180093404219	2.05445013416255e-07	1.75797891167612e-14	Glut_0
nfkbiab11	1.2487901033419e-14	-0.687554301869696	0.117	0.223	3.15581747015532e-10	1.25129758737172e-07	-0.502747954167499	0.084	0.145	0.00316215413304708	1.25129758737172e-07	2.49758020668378e-14	Glut_0
dusp119	1.29074291362475e-14	-1.17473790857225	0.056	0.177	3.2618364170211e-10	2.6681160091357e-08	-0.876296129104451	0.071	0.151	0.000674259596668682	2.6681160091357e-08	2.58148582724947e-14	Glut_0
sem111	1.55894489445577e-14	0.310973035992268	0.692	0.54	3.93960964277917e-10	9.90837804478857e-10	0.297493962495254	0.606	0.48	2.50394621569852e-05	9.90837804478857e-10	3.11788978891151e-14	Glut_0
dkk3a13	2.23859752699699e-14	0.42354057504896	0.248	0.129	5.6571598104741e-10	8.32256306389267e-07	0.264718787801773	0.197	0.131	0.0210319491187632	8.32256306389267e-07	4.47719505399392e-14	Glut_0
ENSAMXG0000001867116	2.2743456775322e-14	0.416336416475703	0.444	0.262	5.74749896169163e-10	2.19607122293042e-10	0.362491479697643	0.393	0.263	5.54969158746746e-06	2.19607122293042e-10	4.54869135506435e-14	Glut_0
snapc511	2.3031405284584e-14	0.381763007414315	0.443	0.276	5.82026642946723e-10	2.67659990441174e-08	0.290653871526991	0.356	0.256	0.000676403561843891	2.67659990441174e-08	4.60628105691674e-14	Glut_0
atp6ap210	2.3368210087297e-14	0.361826274579744	0.592	0.402	5.90538037116083e-10	1.4621537708161e-07	0.318914761709559	0.51	0.367	0.00369500879422937	1.4621537708161e-07	4.67364201745934e-14	Glut_0
slc6a1b16	2.38567509422096e-14	0.580410210860133	0.289	0.133	6.02883953060579e-10	2.13393802664151e-11	0.500138707441632	0.25	0.133	5.39267478712575e-07	2.13393802664151e-11	4.77135018844187e-14	Glut_0
MBD310	2.5639625125934e-14	0.318958644870219	0.32	0.206	6.47938966557479e-10	4.1103269465318e-05	0.255200272721668	0.283	0.206	1	4.1103269465318e-05	5.12792502518673e-14	Glut_0
pkma12	2.85138658846572e-14	0.380570327989077	0.443	0.288	7.20573904771173e-10	9.61953419661817e-08	0.3059404243684	0.395	0.287	0.00243095248682738	9.61953419661817e-08	5.70277317693135e-14	Glut_0
atp5mea9	2.89775431310896e-14	0.397436595611706	0.595	0.406	7.32291492465765e-10	9.89233372798847e-11	0.379275814110442	0.458	0.315	2.49989165639997e-06	9.89233372798847e-11	5.79550862621783e-14	Glut_0
atp5po10	2.93159649321356e-14	0.321256954074591	0.685	0.513	7.40843749799998e-10	2.67887259514667e-11	0.261109627377992	0.603	0.476	6.76977893519516e-07	2.67887259514667e-11	5.86319298642702e-14	Glut_0
cntn1b14	3.47214447708682e-14	0.471626095315732	0.254	0.127	8.77445630804611e-10	3.8836319552136e-07	0.349542918496278	0.195	0.12	0.00981432631402028	3.8836319552136e-07	6.94428895417352e-14	Glut_0
atp6v1f16	1.82844323223e-13	0.317121236921372	0.605	0.429	4.62065889216842e-09	3.70726796855934e-14	0.32721876578225	0.577	0.413	9.36863688334632e-10	1.82844323223e-13	7.41453593711855e-14	Glut_0
ENSAMXG0000002529212	3.79068279056785e-14	0.53719096540721	0.239	0.12	9.57943448004401e-10	1.89526285473104e-11	0.513566474383798	0.258	0.156	4.7895187601908e-07	1.89526285473104e-11	7.58136558113555e-14	Glut_0
tpi1b12	8.21295286632342e-14	0.436736529028973	0.451	0.27	2.07549531884859e-09	5.05160804798374e-14	0.362999150929766	0.4	0.275	1.27659186980597e-09	8.21295286632342e-14	1.01032160959672e-13	Glut_0
pafah1b1b13	5.49905176492065e-14	0.390819131834494	0.487	0.314	1.3896653715131e-09	3.08432599465382e-11	0.313032297555322	0.456	0.329	7.79440022108968e-07	3.08432599465382e-11	1.0998103529841e-13	Glut_0
TUBB38	6.62629955087291e-14	0.478741339130911	0.197	0.084	1.67453215950109e-09	1.31715131701362e-10	0.462038957396126	0.189	0.102	3.32857309322511e-06	1.31715131701362e-10	1.32525991017453e-13	Glut_0
NDUFA1312	6.71389065070342e-14	0.349836447756799	0.557	0.396	1.69666730633926e-09	2.78089577040388e-06	0.306057428396779	0.443	0.333	0.0702760170138764	2.78089577040388e-06	1.34277813014064e-13	Glut_0
ndufc211	7.28847819512805e-14	0.306991189072514	0.506	0.352	1.84187132469081e-09	1.72944148147794e-08	0.274777932597218	0.379	0.283	0.00043704715678429	1.72944148147794e-08	1.45769563902556e-13	Glut_0
aplp112	7.88008904093878e-14	0.39093755179377	0.362	0.207	1.99137730153564e-09	9.32839677062655e-10	0.291917741085281	0.257	0.171	2.35737914790503e-05	9.32839677062655e-10	1.57601780818769e-13	Glut_0
apoeb3	7.89148611429614e-14	-2.37382522600771	0.033	0.127	1.99425745594378e-09	2.08505056958414e-12	-2.11746762321983	0.018	0.105	5.26913129439609e-08	2.08505056958414e-12	1.57829722285916e-13	Glut_0
syt1a16	7.94609604822236e-14	0.44589509054596	0.35	0.199	2.00805793234627e-09	1.51185221103312e-08	0.34169630995179	0.246	0.154	0.00038206017225018	1.51185221103312e-08	1.5892192096444e-13	Glut_0
psd3l13	9.08885366353719e-14	0.35802771428715	0.444	0.289	2.29684420931248e-09	1.3106260360891e-06	0.292547276072106	0.394	0.282	0.0331208305580078	1.3106260360891e-06	1.81777073270735e-13	Glut_0
cspg5a10	1.1236353224283e-13	0.490064728926396	0.461	0.261	2.83953882330856e-09	5.55134577397516e-12	0.428273897756248	0.42	0.281	1.40288059054126e-07	5.55134577397516e-12	2.24727064485648e-13	Glut_0
atp1a1b19	4.6292070543322e-06	-0.670290796264976	0.075	0.127	0.116984691470029	1.25246780997699e-13	-0.754144911434737	0.043	0.115	3.16511140259286e-09	4.6292070543322e-06	2.50493561995383e-13	Glut_0
ap2s114	3.68058847637361e-11	0.370824773134903	0.37	0.229	9.30121513864376e-07	1.30091738937704e-13	0.299771976332097	0.322	0.23	3.28754833469472e-09	3.68058847637361e-11	2.60183477875391e-13	Glut_0
dlx5a6	1.40262536179528e-13	0.493422213367421	0.148	0.045	3.54457455179285e-09	7.4007378906818e-12	0.545506589675109	0.143	0.05	1.8702404723542e-07	7.4007378906818e-12	2.80525072359036e-13	Glut_0
atp5mc3b9	1.46126280249453e-13	0.296217797062413	0.723	0.586	3.69275722818392e-09	1.89189852573951e-11	0.269420576215758	0.639	0.516	4.78101676439631e-07	1.89189852573951e-11	2.92252560498883e-13	Glut_0
ptp4a110	1.48168702856728e-13	0.341598860397225	0.43	0.283	3.74437128989238e-09	0.000138170122686789	0.252530196907886	0.402	0.305	1	0.000138170122686789	2.96337405713434e-13	Glut_0
rnd1b14	1.6236982170893e-13	0.485700905453367	0.332	0.172	4.10324776440638e-09	1.2415688113319e-08	0.445088755965042	0.273	0.163	0.000313756854311685	1.2415688113319e-08	3.24739643417833e-13	Glut_0
ENSAMXG0000001236613	2.04779073224182e-13	0.422430331682512	0.313	0.169	5.1749719594483e-09	1.78926877421767e-06	0.342406893353547	0.249	0.163	0.0452166111932547	1.78926877421767e-06	4.09558146448321e-13	Glut_0
celf3a12	2.18522557903718e-13	0.39781788507932	0.252	0.132	5.52228356078486e-09	3.84688272709754e-06	0.259991312337034	0.215	0.147	0.0972145733964818	3.84688272709754e-06	4.37045115807387e-13	Glut_0
ndufab1a13	2.71244428541466e-13	0.384046415212717	0.472	0.316	6.85461795367139e-09	1.03841508463069e-12	0.350205941443438	0.444	0.317	2.62417876037021e-08	1.03841508463069e-12	5.42488857082857e-13	Glut_0
RASD1 (1 of many)6	3.15300113875183e-13	0.727071053859296	0.179	0.079	7.96794917773976e-09	2.93694403388155e-08	0.579505647304044	0.162	0.092	0.000742195126802206	2.93694403388155e-08	6.30600227750265e-13	Glut_0
cox4i111	5.28773898603093e-08	0.304785722972661	0.691	0.565	0.00133626451915988	3.38410235117489e-13	0.266574029707995	0.643	0.535	8.55196505165405e-09	5.28773898603093e-08	6.76820470234861e-13	Glut_0
si:dkeyp-80c12.1010	3.87704231609428e-13	0.361034648508994	0.544	0.383	9.79767363700185e-09	0.000346926162873634	0.284297635516782	0.375	0.28	1	0.000346926162873634	7.75408463218703e-13	Glut_0
ndufa511	4.0512916190062e-13	0.337260618948673	0.556	0.39	1.02380190503906e-08	2.08401271846503e-08	0.289263191850569	0.416	0.311	0.000526650854083297	2.08401271846503e-08	8.10258323801073e-13	Glut_0
slc25a615	4.11125754430004e-13	0.34476545175661	0.443	0.278	1.03895589402006e-08	1.62712562999302e-10	0.25858980233823	0.379	0.275	4.11190917955537e-06	1.62712562999302e-10	8.22251508859836e-13	Glut_0
ENSAMXG0000001903115	5.2047814967207e-13	0.265941412999817	0.373	0.225	1.31530033203629e-08	1.54396726577632e-09	0.302871730906913	0.328	0.207	3.90175967734334e-05	1.54396726577632e-09	1.04095629934387e-12	Glut_0
hebp219	1.08353683201254e-05	-0.740191493019818	0.057	0.124	0.273820592817889	5.43356055817076e-13	-1.05938842763635	0.051	0.146	1.37311508865533e-08	1.08353683201254e-05	1.08671211163385e-12	Glut_0
ENSAMXG0000001114012	5.56762686912466e-13	0.383591337246914	0.313	0.174	1.40699498609649e-08	2.40544221381774e-11	0.400901243340313	0.258	0.156	6.0787930185388e-07	2.40544221381774e-11	1.11352537382462e-12	Glut_0
tubb2b9	1.53437585361766e-12	0.405106516578331	0.464	0.3	3.8775212196772e-08	5.86466880221025e-13	0.361926092272628	0.481	0.345	1.48206045300655e-08	1.53437585361766e-12	1.1729337604417e-12	Glut_0
nrp1a4	9.82610396109787e-12	0.488794777397291	0.164	0.07	2.48315473200904e-07	6.58008372396306e-13	0.456166296726023	0.144	0.067	1.66285295788271e-08	9.82610396109787e-12	1.31601674479218e-12	Glut_0
ENSAMXG0000000800111	4.65582898244973e-12	0.268648067391023	0.709	0.538	1.17657454215487e-07	7.01416425576893e-13	0.374022791335629	0.479	0.329	1.77254944907537e-08	4.65582898244973e-12	1.40283285115329e-12	Glut_0
dixdc1a12	7.30388799777921e-13	0.351956956577259	0.196	0.099	1.84576553591878e-08	4.12838598338159e-05	0.319216150905082	0.174	0.104	1	4.12838598338159e-05	1.46077759955531e-12	Glut_0
emp112	8.93871978311601e-13	0.380467385849429	0.242	0.134	2.25890387639125e-08	5.57913622606012e-06	0.299204277989381	0.194	0.124	0.140990351568765	5.57913622606012e-06	1.7877439566224e-12	Glut_0
si:ch211-195b15.813	9.30823498350424e-13	0.370167589853586	0.393	0.249	2.35228406268136e-08	0.00377422633927224	0.300928336464095	0.315	0.22	1	0.00377422633927224	1.86164699669998e-12	Glut_0
gadd45ga3	1.17712657542772e-12	0.887545847132058	0.14	0.056	2.97471656876339e-08	3.38178330995765e-06	0.658224071255258	0.141	0.073	0.0854610460259399	3.38178330995765e-06	2.35425315085405e-12	Glut_0
ENSAMXG0000000936715	1.59092420641406e-12	0.421639850241732	0.37	0.212	4.02042456202897e-08	4.19285852123605e-05	0.317607598863802	0.328	0.22	1	4.19285852123605e-05	3.18184841282558e-12	Glut_0
basp111	1.66654561222213e-12	0.337155196098882	0.352	0.21	4.21152741664655e-08	4.76581820612138e-08	0.293916064337374	0.324	0.222	0.00120436991886893	4.76581820612138e-08	3.33309122444148e-12	Glut_0
hnrnpaba8	1.80236242814697e-12	0.281281784037504	0.678	0.527	4.55475009217021e-08	8.46832617567693e-10	0.272738119178206	0.606	0.486	2.14003070785532e-05	8.46832617567693e-10	3.60472485629068e-12	Glut_0
cycsb14	2.01702493686941e-12	0.335568794855232	0.659	0.514	5.09722371796268e-08	1.38227525509743e-11	0.348343694278929	0.653	0.523	3.49314779715673e-07	1.38227525509743e-11	4.03404987373473e-12	Glut_0
si:zfos-1324h11.511	2.38294370983992e-12	0.415548056783043	0.229	0.113	6.02193704913646e-08	8.77417217548495e-08	0.319763313070872	0.193	0.117	0.0022173210504668	8.77417217548495e-08	4.76588741967414e-12	Glut_0
ENSAMXG000000177638	2.53272989808323e-12	-0.552135001872018	0.071	0.158	6.40046172544613e-08	1.26475602989072e-08	-0.586412250667333	0.041	0.109	0.000319616496313685	1.26475602989072e-08	5.06545979616004e-12	Glut_0
def87	2.89424099944998e-12	0.396206437524145	0.26	0.136	7.31403642971005e-08	8.1776433226163e-06	0.343237687292183	0.206	0.124	0.206657224405836	8.1776433226163e-06	5.78848199889158e-12	Glut_0
ube2na10	3.38919900772815e-12	0.292405891492694	0.461	0.321	8.56484481242982e-08	4.44606101255483e-07	0.281393915303783	0.423	0.323	0.0112356407848273	4.44606101255483e-07	6.7783980154448e-12	Glut_0
zgc:19498114	4.00264660239941e-12	0.342716176385798	0.226	0.124	1.01150882289236e-07	0.000351821239418283	0.297065586675398	0.185	0.124	1	0.000351821239418283	8.0052932047828e-12	Glut_0
pclob11	4.24973451247423e-12	0.352541687579851	0.246	0.132	1.07395040864736e-07	0.000464244194210827	0.28570626965221	0.163	0.104	1	0.000464244194210827	8.49946902493037e-12	Glut_0
dlx6a6	4.83375254797152e-12	0.49706450259007	0.134	0.043	1.22153760639788e-07	3.76379650474036e-09	0.425366128050534	0.116	0.045	9.51149014712935e-05	3.76379650474036e-09	9.66750509591964e-12	Glut_0
ngb9	4.88843258636025e-12	0.589165192472609	0.229	0.103	1.2353557988991e-07	0.000240084874767487	0.45827118073134	0.156	0.089	1	0.000240084874767487	9.77686517269658e-12	Glut_0
pgk111	5.14987918211729e-12	0.381213795592797	0.445	0.286	1.30142596811286e-07	1.81342282078823e-06	0.323885020343208	0.386	0.276	0.0458270081041393	1.81342282078823e-06	1.0299758364208e-11	Glut_0
rpl1714	5.92433585889975e-12	-0.479484521893599	0.782	0.804	1.49713891490255e-07	3.62019042528821e-05	-0.380707794693182	0.678	0.696	0.914858322374585	3.62019042528821e-05	1.18486717177644e-11	Glut_0
cyr6116	0.000242595477022043	-0.458308570995786	0.064	0.109	1	6.83404354076217e-12	-0.703857575178093	0.056	0.122	1.72703114318601e-07	0.000242595477022043	1.36680870814776e-11	Glut_0
ENSAMXG0000002748813	6.90977628517e-12	0.376374082322266	0.217	0.109	1.74616956502531e-07	2.98357589631403e-06	0.301182361316087	0.169	0.105	0.0753979464757518	2.98357589631403e-06	1.38195525702922e-11	Glut_0
sat1a.218	7.08426666045725e-12	-1.06393568364902	0.133	0.226	1.79026502776415e-07	0.0892846770184087	-0.652248986685837	0.188	0.246	1	0.0892846770184087	1.41685333208643e-11	Glut_0
kcnf1b7	7.22903352572361e-12	0.531794655192568	0.173	0.065	1.82684906228561e-07	3.86210943713534e-06	0.387769986009783	0.111	0.054	0.0975993675858472	3.86210943713534e-06	1.44580670513949e-11	Glut_0
rac3a15	7.41864808605602e-12	0.410281895450394	0.44	0.258	1.87476655782722e-07	1.06422858541736e-10	0.382598347102975	0.404	0.27	2.68941205820821e-06	1.06422858541736e-10	1.4837296172057e-11	Glut_0
grin1b13	7.86769247428002e-12	0.464231262643776	0.404	0.215	1.9882445651753e-07	6.17532524065849e-10	0.300418582815751	0.339	0.228	1.56056644156681e-05	6.17532524065849e-10	1.57353849484981e-11	Glut_0
stx1b14	8.00014246763855e-12	0.385201224445134	0.345	0.195	2.02171600299694e-07	1.12993649045949e-10	0.350543868534756	0.316	0.208	2.85546250504017e-06	1.12993649045949e-10	1.6000284935213e-11	Glut_0
atp6v1d14	9.38851225049517e-12	0.326068687842595	0.455	0.308	2.37257093082264e-07	3.89568507052393e-11	0.318845765976888	0.421	0.298	9.84478574172103e-07	3.89568507052393e-11	1.87770245009021e-11	Glut_0
chd510	9.52432639544005e-12	0.403889442846521	0.387	0.231	2.40689252339165e-07	2.08021715169343e-06	0.360936455079891	0.307	0.198	0.0525691676404446	2.08021715169343e-06	1.90486527907894e-11	Glut_0
atp6v0b12	4.6585331164543e-08	0.343637257874073	0.407	0.27	0.00117725790385917	1.03673596817448e-11	0.2940841113663	0.357	0.256	2.61993546517374e-07	4.6585331164543e-08	2.07347193633822e-11	Glut_0
ENSAMXG0000001298514	1.08915426497145e-11	-0.613146248411026	0.758	0.805	2.75240174300936e-07	8.7177569672644e-08	-0.400008573676786	0.634	0.654	0.00220306436319739	8.7177569672644e-08	2.17830852993104e-11	Glut_0
vat19	1.31839139830502e-11	0.362645859533658	0.21	0.111	3.33170690265661e-07	0.000240113834629612	0.314394054772996	0.192	0.125	1	0.000240113834629612	2.63678279659265e-11	Glut_0
gabra113	1.5254343959048e-11	0.398085166264149	0.278	0.161	3.85492526189103e-07	6.34255182306762e-07	0.32664003320002	0.244	0.162	0.0160282627120742	6.34255182306762e-07	3.05086879178634e-11	Glut_0
ENSAMXG000000128343	5.59675062445303e-10	-0.876668774186556	0.037	0.101	1.41435485030553e-05	1.66620078282074e-11	-0.88699408278352	0.049	0.114	4.2106559982663e-07	5.59675062445303e-10	3.33240156561372e-11	Glut_0
uqcrb10	1.71729967588091e-11	0.311416181947874	0.653	0.489	4.33978801091864e-07	7.32697159524045e-07	0.304039524372712	0.53	0.405	0.0185159899183321	7.32697159524045e-07	3.43459935173232e-11	Glut_0
ENSAMXG0000002784210	1.79713435611153e-11	0.386362509834342	0.187	0.094	4.54153823132945e-07	9.20533466476737e-06	0.339525380013385	0.202	0.13	0.232628012313336	9.20533466476737e-06	3.59426871219076e-11	Glut_0
mapre210	2.23748835069166e-11	0.358672973946933	0.444	0.286	5.6543568110329e-07	7.89877369411795e-06	0.304420977876177	0.41	0.302	0.199609910024055	7.89877369411795e-06	4.47497670133326e-11	Glut_0
jpt1a11	2.43065347312151e-11	0.385263593614046	0.356	0.22	6.14250439192537e-07	1.02739133909104e-07	0.379224260128348	0.323	0.213	0.00259632065301696	1.02739133909104e-07	4.86130694618393e-11	Glut_0
rps916	3.45551287050801e-05	-0.451999270170031	0.66	0.681	0.873242657506079	2.65838111865671e-11	-0.488283167168854	0.484	0.55	6.71799492495736e-07	3.45551287050801e-05	5.31676223724274e-11	Glut_0
slc25a1a2	2.77842007570452e-11	0.282552034848685	0.156	0.077	7.02134537331288e-07	0.00447792965238223	0.306107466766389	0.168	0.1	1	0.00447792965238223	5.55684015133183e-11	Glut_0
ENSAMXG000000180228	3.07308734809611e-11	0.307926655244855	0.308	0.182	7.76599903737367e-07	1.50919387544498e-06	0.327235397047958	0.286	0.187	0.03813883842637	1.50919387544498e-06	6.14617469609777e-11	Glut_0
inpp5jb4	3.29756886050647e-11	0.370489674580676	0.195	0.102	8.33328626738591e-07	0.000133573272741473	0.311156605984457	0.143	0.087	1	0.000133573272741473	6.5951377209042e-11	Glut_0
h2afy14	3.45267106220812e-11	0.352399388885133	0.253	0.141	8.72524504130613e-07	6.48807443521778e-10	0.282346914436392	0.223	0.149	1.63960129052389e-05	6.48807443521778e-10	6.90534212429701e-11	Glut_0
rasd116	3.83634098120961e-11	0.550512153615023	0.288	0.165	9.6948172936148e-07	3.91207126478688e-11	0.421594089711726	0.267	0.169	9.88619529324293e-07	3.91207126478688e-11	7.67268196227201e-11	Glut_0
zgc:5649314	9.92671536116229e-08	-0.911125463231457	0.431	0.467	0.00250858023891932	3.91848486411713e-11	-0.92208062900396	0.36	0.425	9.90240310011041e-07	9.92671536116229e-08	7.83696972808072e-11	Glut_0
atp6v1b213	3.93392833430845e-11	0.349888227414941	0.308	0.177	9.94143029363089e-07	3.60270673748962e-06	0.268528432502418	0.227	0.165	0.0910440019631003	3.60270673748962e-06	7.86785666846213e-11	Glut_0
atp5mc18	4.29392436826823e-11	0.322726589217785	0.532	0.391	1.08511762710507e-06	5.46013488418962e-06	0.286146246801905	0.489	0.378	0.137983068658356	5.46013488418962e-06	8.58784873635209e-11	Glut_0
ccl4412	4.38767878336568e-11	0.402288336267272	0.221	0.122	1.10881030534434e-06	0.00256340303440889	0.324091418346811	0.168	0.107	1	0.00256340303440889	8.77535756653883e-11	Glut_0
stxbp1a12	4.4427259099586e-11	0.31662443977318	0.304	0.179	1.12272126470564e-06	2.71611480134931e-10	0.258528052026994	0.226	0.154	6.86389371448984e-06	2.71611480134931e-10	8.8854518197198e-11	Glut_0
AP3B213	4.48036335260258e-11	0.370940234773449	0.304	0.18	1.1322326228362e-06	0.000325426631145995	0.294344027212254	0.249	0.167	1	0.000325426631145995	8.96072670500439e-11	Glut_0
ENSAMXG0000001865112	2.68325852886316e-08	0.295604100032713	0.546	0.394	0.000678086262829009	5.24478273416256e-11	0.269402666918885	0.503	0.38	1.32540904475022e-06	2.68325852886316e-08	1.048956546805e-10	Glut_0
DDIT4L4	6.32045009754717e-11	0.375447679727489	0.184	0.091	1.59724094415115e-06	5.50527499805877e-06	0.256950258010297	0.114	0.071	0.139123804475943	5.50527499805877e-06	1.26409001946948e-10	Glut_0
fosaa14	7.00866148672046e-11	0.457089609554694	0.239	0.121	1.77115884430913e-06	2.32554960152048e-10	0.43338065775771	0.272	0.168	5.87689639800241e-06	2.32554960152048e-10	1.40173229729497e-10	Glut_0
spryd7a15	8.09702835925613e-11	0.365395211805118	0.446	0.288	2.04620003666762e-06	3.73490040215779e-09	0.272048638497826	0.43	0.319	9.43846680629294e-05	3.73490040215779e-09	1.61940567178566e-10	Glut_0
fndc4b4	8.20967226828476e-11	0.399578631484578	0.172	0.072	2.07466627891824e-06	1.90690852728524e-07	0.290629748793294	0.125	0.068	0.00481894853930254	1.90690852728524e-07	1.64193445358955e-10	Glut_0
tnfaip32	8.52870045229633e-11	-0.533371075977601	0.076	0.14	2.15528789129981e-06	0.0357392504115011	-0.451310673033665	0.063	0.102	1	0.0357392504115011	1.70574009038652e-10	Glut_0
acsl4a11	9.47936494696733e-11	0.352837832758537	0.4	0.268	2.39553031574811e-06	0.00317818547673833	0.270998686380663	0.354	0.267	1	0.00317818547673833	1.8958729893036e-10	Glut_0
cbx1a6	9.61988356241447e-11	0.386967178047341	0.433	0.283	2.43104077505776e-06	2.59751156065421e-08	0.321230335984364	0.394	0.287	0.000656417146492925	2.59751156065421e-08	1.92397671239035e-10	Glut_0
yjefn317	1.24931938117559e-10	0.312995559205588	0.331	0.194	3.15715500816883e-06	1.10855284206888e-07	0.359158924883783	0.297	0.195	0.00280142388719227	1.10855284206888e-07	2.4986387621951e-10	Glut_0
ndufb410	1.26685682730258e-10	0.301317126037181	0.49	0.345	3.20147388827634e-06	8.44226733518658e-09	0.314783829935096	0.386	0.278	0.0002133445378275	8.44226733518658e-09	2.53371365444466e-10	Glut_0
smc1a1	1.42546432197899e-10	0.377462963652427	0.174	0.084	3.60229088807311e-06	2.38606242112511e-07	0.282702894442179	0.127	0.076	0.00602981834442527	2.38606242112511e-07	2.85092864375478e-10	Glut_0
spock210	1.45159496557095e-10	0.320524479850867	0.291	0.181	3.66832563749434e-06	1.26870250667439e-05	0.260144569365554	0.258	0.182	0.320613810461686	1.26870250667439e-05	2.90318993093117e-10	Glut_0
atp1b3b14	5.0603729959975e-10	0.434897031796621	0.264	0.143	1.27880685981853e-05	1.5320468495066e-10	0.438742358614358	0.317	0.192	3.87163559338813e-06	5.0603729959975e-10	3.06409369877848e-10	Glut_0
cox7a2a13	3.39787518845126e-09	0.30323986144638	0.654	0.507	8.58677038873518e-05	1.54060121848779e-10	0.300338918542827	0.566	0.426	3.89325333924049e-06	3.39787518845126e-09	3.08120243673823e-10	Glut_0
ndufa1110	1.60485567963923e-10	0.270452084147926	0.503	0.367	4.05563078801631e-06	0.000338810119621484	0.254252062025785	0.395	0.304	1	0.000338810119621484	3.20971135902091e-10	Glut_0
uqcr109	1.61674351106706e-10	0.277409126457429	0.393	0.278	4.08567252681757e-06	0.000484537048398118	0.281952887321462	0.3	0.221	1	0.000484537048398118	3.23348702187273e-10	Glut_0
ENSAMXG0000000872211	1.70836822217366e-10	0.548576789900022	0.243	0.137	4.31721733425504e-06	9.92946666405807e-06	0.279364521174491	0.174	0.121	0.250927552067411	9.92946666405807e-06	3.41673644405545e-10	Glut_0
h1fx10	2.4403731854591e-05	-0.349564567491506	0.268	0.352	0.616706707697369	1.89056582614045e-10	-0.408601946975724	0.174	0.257	4.77764889923954e-06	2.4403731854591e-05	3.78113165192347e-10	Glut_0
aco210	2.29043098909559e-10	0.316363017904514	0.301	0.196	5.78814815254346e-06	0.000553891267019776	0.309496780995561	0.298	0.204	1	0.000553891267019776	4.58086197766655e-10	Glut_0
ATP5PD9	2.29461449780268e-10	0.337939981347233	0.541	0.394	5.79872029739715e-06	3.15591952826429e-07	0.287118649367727	0.419	0.318	0.0079753242398767	3.15591952826429e-07	4.58922899507882e-10	Glut_0
csdc2a9	2.29520483590771e-10	0.42376436317716	0.393	0.223	5.80021214082239e-06	1.11160765358579e-09	0.358294871694144	0.337	0.222	2.80914370137665e-05	1.11160765358579e-09	4.59040967128863e-10	Glut_0
hmga1b8	2.44733523002277e-10	0.353656155247164	0.217	0.116	6.18466085979055e-06	7.8371147487962e-06	0.3177140970683	0.208	0.136	0.198051726816829	7.8371147487962e-06	4.89467045944659e-10	Glut_0
ndufb210	1.50027494923347e-09	0.283787424971053	0.46	0.325	3.7913448242079e-05	2.61243069476361e-10	0.265959309222553	0.378	0.283	6.60187360873713e-06	1.50027494923347e-09	5.22486138884474e-10	Glut_0
spina7	2.73165306621091e-10	0.356496166897412	0.337	0.203	6.9031604636216e-06	1.16255299707091e-07	0.258765469127202	0.237	0.172	0.00293788767889789	1.16255299707091e-07	5.46330613167563e-10	Glut_0
rpsa17	0.000124016076664738	-0.369391978803383	0.77	0.79	1	2.85910547514727e-10	-0.50125700360921	0.74	0.786	7.22524544624466e-06	0.000124016076664738	5.71821094947708e-10	Glut_0
calr10	3.16362624772422e-10	0.341913030306752	0.285	0.169	7.99479989062388e-06	2.15133376012162e-06	0.281625411823377	0.29	0.207	0.0543663554520335	2.15133376012162e-06	6.32725249444757e-10	Glut_0
rpl3914	3.17943842031653e-10	-0.588949685900053	0.804	0.826	8.03475883198191e-06	0.00162193584111332	-0.324338511700523	0.669	0.663	1	0.00162193584111332	6.35887683962217e-10	Glut_0
vamp315	3.4991140592619e-08	-0.536341969612498	0.062	0.147	0.000884261113916074	4.10336049275603e-10	-0.563006893069408	0.043	0.112	1.03696023012438e-05	3.4991140592619e-08	8.2067209838283e-10	Glut_0
si:ch211-120g10.11	4.60116125335324e-10	0.295738041283029	0.147	0.074	1.1627594603349e-05	3.74166283706369e-05	0.339485114528458	0.222	0.15	0.945555615554366	3.74166283706369e-05	9.2023225045894e-10	Glut_0
si:ch73-127m5.113	4.73661681276633e-10	0.428351716777435	0.3	0.164	1.19699043475418e-05	9.68550451851162e-08	0.329407523739347	0.231	0.154	0.00244762384687307	9.68550451851162e-08	9.47323362328911e-10	Glut_0
fam219ab10	6.35025712868707e-10	0.331993694802101	0.325	0.197	1.60477347899051e-05	0.000111479277425284	0.295932867725274	0.235	0.161	1	0.000111479277425284	1.27005142533415e-09	Glut_0
oprm1	7.0638957751808e-10	0.420208100517879	0.151	0.074	1.78511710134594e-05	2.02339736743921e-06	0.422126593139145	0.118	0.058	0.0511332748725562	2.02339736743921e-06	1.41277915453717e-09	Glut_0
ENSAMXG000000157005	1.12156752330898e-09	0.256856658880875	0.141	0.074	2.83431328815413e-05	7.85318651725507e-10	0.350759439586014	0.174	0.097	1.98457876477553e-05	1.12156752330898e-09	1.57063730283429e-09	Glut_0
cox6a113	7.95691068652196e-10	0.330047699950234	0.545	0.395	2.01079089959097e-05	1.82669565894787e-06	0.278206979311575	0.428	0.332	0.0461624259972716	1.82669565894787e-06	1.59138213667126e-09	Glut_0
fam49al13	8.57175925008878e-10	0.389073748880968	0.411	0.248	2.16616928008994e-05	3.92325277458625e-09	0.358125786806113	0.381	0.252	9.91445208665692e-05	3.92325277458625e-09	1.714351849283e-09	Glut_0
fam102bb12	8.97474230173271e-10	0.435754191754122	0.278	0.151	2.26800712707087e-05	6.17543421690515e-06	0.304596853489504	0.22	0.145	0.15605939809541	6.17543421690515e-06	1.79494845954108e-09	Glut_0
timp2a10	9.8132144711667e-10	0.286628078670087	0.413	0.254	2.47989742900854e-05	7.86449727654841e-06	0.258254302774086	0.333	0.235	0.198743710675655	7.86449727654841e-06	1.96264289327035e-09	Glut_0
necap113	1.01789537148951e-09	0.343373824436517	0.331	0.193	2.57232339329115e-05	2.48977689643091e-06	0.319544700406171	0.321	0.216	0.0629191519497056	2.48977689643091e-06	2.03579074194291e-09	Glut_0
zgc:10184015	1.15267767513474e-09	0.295718940587119	0.258	0.152	2.91293175283299e-05	0.000194264345403184	0.296938741466809	0.254	0.171	1	0.000194264345403184	2.3053553489408e-09	Glut_0
acot710	1.34962487143164e-09	0.321576934887701	0.217	0.118	3.41063701259489e-05	1.95881407721283e-07	0.32753271753012	0.211	0.128	0.00495011905452454	1.95881407721283e-07	2.69924974104178e-09	Glut_0
rps516	1.70389865482679e-05	-0.405574403887893	0.764	0.778	0.430592229061278	1.57753991409665e-09	-0.436833685743569	0.65	0.693	3.98660111691365e-05	1.70389865482679e-05	3.15507982570467e-09	Glut_0
dnajc129	1.58486534552385e-09	0.316155982486729	0.264	0.156	4.00511321467331e-05	0.0021305280274234	0.250267835443583	0.209	0.143	1	0.0021305280274234	3.16973068853588e-09	Glut_0
cd9a11	1.95212647819531e-09	0.314041639842849	0.44	0.305	4.93321882304737e-05	0.000106857095137688	0.262411809836445	0.393	0.296	1	0.000106857095137688	3.90425295257982e-09	Glut_0
cdc4213	2.0476931467038e-09	-0.654501546628719	0.207	0.325	5.17472535103517e-05	1.2487329148545e-07	-0.600624610827438	0.08	0.147	0.00315567294912881	1.2487329148545e-07	4.09538628921454e-09	Glut_0
zgc:1630807	2.06414637093289e-09	0.318098553373889	0.284	0.179	5.21630429398451e-05	5.70969879440201e-08	0.288268986588367	0.257	0.184	0.00144289798233333	5.70969879440201e-08	4.12829273760508e-09	Glut_0
slc1a2b20	0.059131858151038	-1.60251396590883	0.12	0.149	1	2.15362889469e-09	-1.61953818540337	0.076	0.143	5.4424355797711e-05	0.059131858151038	4.30725778474188e-09	Glut_0
serp21	2.15813333987085e-09	0.33746327568433	0.167	0.083	5.45381876318761e-05	0.00820991057713705	0.287091217007652	0.123	0.073	1	0.00820991057713705	4.31626667508415e-09	Glut_0
hp1bp37	2.28240388695738e-09	0.312514148966871	0.361	0.24	5.76786286272999e-05	1.60653550837584e-07	0.304844328173059	0.267	0.188	0.00405987588321657	1.60653550837584e-07	4.56480776870538e-09	Glut_0
PTPRD10	2.37451549528152e-09	0.34048511638595	0.247	0.154	6.00063810812594e-05	0.000669328436261534	0.30309278279702	0.196	0.14	1	0.000669328436261534	4.74903098492472e-09	Glut_0
rps226	4.53872796582901e-08	-0.418335011594472	0.794	0.819	0.00114698194424465	2.39457079768254e-09	-0.524306898463484	0.732	0.771	6.05131986282355e-05	4.53872796582901e-08	4.7891415896311e-09	Glut_0
zgc:19467814	2.69349479224619e-09	0.463353109896371	0.273	0.143	6.80673068948534e-05	2.98730949282483e-06	0.387584661032604	0.246	0.151	0.0754922981931763	2.98730949282483e-06	5.38698957723745e-09	Glut_0
si:ch73-212j7.15	3.31971760396812e-09	0.38159440158931	0.181	0.086	8.38925835698784e-05	0.000675281879436684	0.288216862121468	0.131	0.08	1	0.000675281879436684	6.63943519691571e-09	Glut_0
ATP5F1E6	3.33194165371946e-09	0.255506377369301	0.624	0.512	8.42014975311445e-05	0.00215218358740078	0.261643383063256	0.487	0.383	1	0.00215218358740078	6.66388329633707e-09	Glut_0
cadm2b8	1.81479501598503e-05	0.345117469771558	0.197	0.113	0.458616848489576	3.97590419020485e-09	0.325978976272432	0.173	0.109	0.000100475074790667	1.81479501598503e-05	7.95180836460187e-09	Glut_0
ybx113	3.15725598431066e-06	-0.257869976126101	0.404	0.491	0.0797870159795148	4.04538104222564e-09	-0.311666495309562	0.416	0.502	0.000102230824318084	3.15725598431066e-06	8.09076206808618e-09	Glut_0
vwc2l12	4.15414202819587e-09	0.371878324257276	0.176	0.091	0.000104979323194538	7.93903772417768e-08	0.304135723816261	0.164	0.099	0.00200627422327694	7.93903772417768e-08	8.30828403913483e-09	Glut_0
atp5fa111	4.53931737507106e-09	0.279735403655676	0.549	0.411	0.000114713089385421	1.34779264306332e-08	0.258727741147078	0.498	0.393	0.000340600678828531	1.34779264306332e-08	9.07863472953668e-09	Glut_0
si:ch73-335l21.420	4.57779266627447e-09	-1.49310483510928	0.126	0.209	0.000115685398469422	0.0117534748831468	-0.846554723037189	0.16	0.219	1	0.0117534748831468	9.15558531159274e-09	Glut_0
rps1215	4.59995226495637e-09	-0.777130595460721	0.703	0.742	0.000116245393687713	5.9610456814769e-07	-0.583301437683849	0.586	0.626	0.0150641585416603	5.9610456814769e-07	9.19990450875317e-09	Glut_0
rplp117	4.6709914314141e-09	-0.484012840929853	0.896	0.903	0.000118040624463266	1.46321348986457e-06	-0.375466152065592	0.815	0.808	0.0369768681023677	1.46321348986457e-06	9.34198284101004e-09	Glut_0
slc35f111	4.75373840044817e-09	0.388738433409307	0.22	0.121	0.000120131723117726	0.000261440610806319	0.307144027353227	0.193	0.129	1	0.000261440610806319	9.5074767782983e-09	Glut_0
rpl37.117	5.20309995653861e-09	-0.534532329120303	0.844	0.85	0.000131487539001687	0.00720633864572644	-0.313235833890353	0.702	0.689	1	0.00720633864572644	1.04061998860049e-08	Glut_0
ENSAMXG000000055464	5.60539963112649e-09	0.441568108500722	0.177	0.075	0.000141654054078198	4.68604307668865e-07	0.340537027460801	0.134	0.074	0.0118420994590999	4.68604307668865e-07	1.12107992308325e-08	Glut_0
ENSAMXG0000001328512	6.51083270152605e-09	0.326230072857713	0.34	0.214	0.000164535253200265	0.00157758593434756	0.338167922297867	0.314	0.218	1	0.00157758593434756	1.30216653606611e-08	Glut_0
hspa812	1.85096503754658e-08	-0.291179138788211	0.788	0.814	0.000467757374638396	7.14399474524303e-09	-0.377270796247841	0.687	0.742	0.000180535891207036	1.85096503754658e-08	1.42879894394494e-08	Glut_0
ENSAMXG000000036013	7.87163487912019e-09	0.327063505143263	0.135	0.074	0.000198924085030246	0.00205629829844816	0.259630652063969	0.116	0.079	1	0.00205629829844816	1.57432696962777e-08	Glut_0
bhlhe4112	9.34230327912055e-09	0.3062067586275	0.353	0.251	0.000236089346166655	0.00363799480699636	0.299314732849045	0.218	0.154	1	0.00363799480699636	1.86846064709624e-08	Glut_0
RPS2015	9.72608179740496e-09	-0.564412490760059	0.847	0.854	0.000245787813102221	1.37326534388645e-05	-0.43936591544825	0.751	0.754	0.347037885053545	1.37326534388645e-05	1.94521635002132e-08	Glut_0
nuak1b3	1.108692671477e-08	0.332633479584666	0.152	0.072	0.000280177725008953	1.75496034354465e-06	0.279377660512218	0.121	0.072	0.0443496028417169	1.75496034354465e-06	2.21738533066201e-08	Glut_0
rpl1317	5.77933667835886e-05	-0.330841220624106	0.794	0.795	1	1.14480489543968e-08	-0.434630342191658	0.669	0.702	0.000289303645126562	5.77933667835886e-05	2.28960977777358e-08	Glut_0
necab112	1.23747418868323e-08	0.338307999086824	0.254	0.155	0.000312722102222138	0.00183188303881056	0.308592226393713	0.204	0.141	1	0.00183188303881056	2.47494836205302e-08	Glut_0
rap1b14	1.26747758941986e-08	-0.494824217958552	0.313	0.392	0.000320304261622293	1.24255618167607e-05	-0.41514487256474	0.244	0.301	0.31400637267136	1.24255618167607e-05	2.53495516277472e-08	Glut_0
plk2b15	1.27645863996699e-08	0.364149198755887	0.248	0.135	0.000322573862906057	0.00131972311428048	0.278754670418575	0.22	0.144	1	0.00131972311428048	2.55291726364049e-08	Glut_0
mdh1ab12	1.30161327385234e-08	0.29267076369385	0.215	0.125	0.000328930690435225	8.97504800271219e-06	0.270096438865647	0.182	0.125	0.22680843807654	8.97504800271219e-06	2.60322653076271e-08	Glut_0
atp6v1c1b14	2.60094319134025e-07	0.313097145983402	0.336	0.22	0.00657284353883594	1.45414326950926e-08	0.255381972886613	0.295	0.215	0.000367476545637685	2.60094319134025e-07	2.90828651787319e-08	Glut_0
cisd111	1.47544298140717e-08	0.331159767068598	0.338	0.204	0.000372859195831406	6.70462960022194e-05	0.307629604967745	0.329	0.234	1	6.70462960022194e-05	2.95088594104502e-08	Glut_0
ACYP19	1.48614330680345e-08	0.264658176453224	0.168	0.097	0.000375563275062299	0.00169238750308669	0.29771852167523	0.189	0.126	1	0.00169238750308669	2.97228659152067e-08	Glut_0
EIF5AL111	1.57239254824706e-08	0.371598110014565	0.244	0.13	0.000397359320867515	5.8752635266774e-08	0.309950100904572	0.203	0.127	0.00148473784582665	5.8752635266774e-08	3.14478507176994e-08	Glut_0
si:dkey-159f12.215	1.60070075327207e-08	-0.369156325115361	0.733	0.748	0.000404513087359384	2.29690375184741e-07	-0.378624928346784	0.58	0.628	0.00580450547129359	2.29690375184741e-07	3.20140148092171e-08	Glut_0
ndufb36	1.71995809853666e-08	0.270998890192286	0.442	0.319	0.0004346506110812	0.00355343137717734	0.252337170356227	0.322	0.25	1	0.00355343137717734	3.43991616749076e-08	Glut_0
pcdh7b1	1.76783822027066e-08	0.387601977449871	0.138	0.064	0.000446750396644599	4.5685863458465e-08	0.357495072685305	0.111	0.057	0.00115452745545887	4.5685863458465e-08	3.5356764092888e-08	Glut_0
plk314	2.07438068587888e-08	0.482342279154212	0.247	0.125	0.00052421674312845	3.21333953657747e-05	0.425911891198795	0.237	0.141	0.812043034288492	3.21333953657747e-05	4.14876132872719e-08	Glut_0
ENSAMXG0000001115619	2.22192889669163e-08	-0.549561728710507	0.407	0.472	0.000561503651482941	0.0160248482150533	-0.464535946559376	0.422	0.46	1	0.0160248482150533	4.44385774401356e-08	Glut_0
cyc110	2.79607562054203e-08	0.320303397986543	0.335	0.214	0.000706596270067176	5.36559399224627e-05	0.269738270177921	0.32	0.234	1	5.36559399224627e-05	5.59215116290366e-08	Glut_0
vgf17	2.88854169886708e-08	0.328241509448271	0.228	0.132	0.0007299633727207	0.000803358640087842	0.278662485202569	0.208	0.135	1	0.000803358640087842	5.77708331429743e-08	Glut_0
rpl615	1.3518596749684e-06	-0.413262764102762	0.769	0.784	0.0341628458461264	3.03869659726833e-08	-0.565479166311063	0.683	0.715	0.000767909017095681	1.3518596749684e-06	6.07739310219988e-08	Glut_0
creg116	3.28464102776785e-08	-0.420464472609824	0.077	0.145	0.000830061634127213	1.57609069731365e-06	-0.477186852021687	0.079	0.154	0.0398293880118133	1.57609069731365e-06	6.56928194764701e-08	Glut_0
map1sb7	3.30022678633313e-08	0.371422490059046	0.206	0.11	0.000834000311174244	9.53112627230081e-06	0.294114490403223	0.152	0.099	0.240861092027314	9.53112627230081e-06	6.60045346375128e-08	Glut_0
ENSAMXG0000001754510	3.45134735998637e-08	0.302893420637765	0.248	0.139	0.000872189991342155	7.21648631758198e-06	0.308106019957942	0.213	0.142	0.182367825731614	7.21648631758198e-06	6.90269460085474e-08	Glut_0
ENSAMXG0000000412410	3.47031274425196e-08	0.347358361905755	0.25	0.143	0.000876982733599913	1.27353773571484e-05	0.32220223581936	0.228	0.153	0.321835721192498	1.27353773571484e-05	6.9406253680732e-08	Glut_0
ahsa1b10	3.58953387674561e-08	-0.32964984735334	0.325	0.379	0.000907111105992384	0.000116096051438296	-0.278199250092988	0.274	0.314	1	0.000116096051438296	7.17906762464369e-08	Glut_0
st8sia51	3.86093790204924e-08	0.311968724929719	0.231	0.133	0.000975697617226863	0.00532524793931206	0.256979312881974	0.131	0.083	1	0.00532524793931206	7.72187565503005e-08	Glut_0
rpl2415	4.03339012353892e-08	-0.337817220809435	0.821	0.842	0.00101927801811952	0.0587112458111737	-0.272224798969888	0.719	0.725	1	0.0587112458111737	8.06678008439547e-08	Glut_0
ENSAMXG000000119016	4.12136147360252e-08	0.334991624186463	0.259	0.147	0.00104150925799409	3.47394308305382e-06	0.291532874373228	0.208	0.139	0.087790015651853	3.47394308305382e-06	8.24272277734881e-08	Glut_0
oprd1a2	4.8014715343489e-08	0.385778873327414	0.205	0.111	0.00121337987144531	0.00981454120742526	0.277276430593858	0.121	0.077	1	0.00981454120742526	9.60294283815652e-08	Glut_0
ENSAMXG000000071768	6.59762943783031e-08	0.279113562017934	0.313	0.2	0.0016672869352341	9.61109273508084e-08	0.277618866233107	0.257	0.179	0.00242881924508228	9.61109273508084e-08	1.31952584403735e-07	Glut_0
crabp1a3	6.84249116796608e-08	1.5815889627932	0.162	0.068	0.00172916594305671	2.43086369185881e-05	1.06871322781529	0.144	0.074	0.614303563569639	2.43086369185881e-05	1.36849818677353e-07	Glut_0
sv2a13	9.21963714570043e-08	0.337057665035052	0.318	0.189	0.00232989450308996	0.000393161497799474	0.271306828445794	0.195	0.129	1	0.000393161497799474	1.84392734413838e-07	Glut_0
si:dkey-92j12.69	2.99346824988187e-07	0.264638166078444	0.217	0.125	0.00756479361427647	9.4980678300113e-08	0.289797966447941	0.185	0.119	0.00240025672132216	2.99346824988187e-07	1.89961347578897e-07	Glut_0
ENSAMXG0000000011115	1.05885582730908e-07	-0.55627458643805	0.109	0.192	0.00267583456119278	0.000217577554496472	-0.598166784885763	0.091	0.151	1	0.000217577554496472	2.11771154250059e-07	Glut_0
rpl1117	8.47759983625542e-05	-0.391806334824006	0.842	0.854	1	1.1246347445147e-07	-0.334841463315137	0.777	0.783	0.0028420644628631	8.47759983625542e-05	2.24926936254908e-07	Glut_0
ndufb512	1.1544421131288e-07	0.317666578397985	0.38	0.252	0.00291739066408779	0.000230489841678158	0.31181649357	0.337	0.239	1	0.000230489841678158	2.30888409298394e-07	Glut_0
ip6k2b8	1.31544228160329e-07	0.305329726551666	0.268	0.163	0.00332425418983968	0.000451693625751977	0.275428415050922	0.213	0.144	1	0.000451693625751977	2.63088439016775e-07	Glut_0
tomm59	1.36320802160108e-07	0.296531015883928	0.282	0.18	0.00344496299138808	1.59864508356061e-06	0.268493447803326	0.241	0.168	0.0403993599066601	1.59864508356061e-06	2.72641585736854e-07	Glut_0
tubb215	2.27074720738304e-07	0.418527065359977	0.199	0.093	0.00573840526777768	1.63660032147559e-07	0.409318487153794	0.195	0.109	0.00413585267240095	2.27074720738304e-07	3.27320037510511e-07	Glut_0
necab310	6.60466766036598e-07	0.311234448355137	0.238	0.139	0.0166906556445109	1.68537730124188e-07	0.252846881581751	0.243	0.168	0.00425911697796835	6.60466766036598e-07	3.37075431843409e-07	Glut_0
si:dkeyp-69c1.712	1.83561204476453e-07	0.384449994320786	0.274	0.162	0.00463877519832444	0.00080969176795977	0.283506901007784	0.267	0.186	1	0.00080969176795977	3.67122375258189e-07	Glut_0
si:ch211-113g11.610	8.87719821945184e-06	0.388408042681682	0.248	0.137	0.224335676203768	1.86263792301318e-07	0.358837106543583	0.217	0.134	0.00470707229524662	8.87719821945184e-06	3.72527549908437e-07	Glut_0
ENSAMXG000000071417	1.88010851076499e-07	-0.477028194462247	0.149	0.23	0.00475122221755421	5.27234112781739e-05	-0.415243339784189	0.111	0.181	1	5.27234112781739e-05	3.76021666804918e-07	Glut_0
dnajc611	1.91257111239995e-07	0.317395942988978	0.263	0.161	0.00483325845814591	0.000149631962034147	0.256998007679682	0.184	0.125	1	0.000149631962034147	3.82514185900707e-07	Glut_0
rybpa8	1.92437542590101e-07	0.3235834613231	0.267	0.157	0.00486308913879443	1.26345647979032e-06	0.264255809986639	0.216	0.151	0.0319288087007812	1.26345647979032e-06	3.84875048147994e-07	Glut_0
PCDH108	5.54025442712868e-07	0.315915375549897	0.175	0.102	0.0140007769627969	1.96819842198952e-07	0.298463215244606	0.149	0.094	0.00497383423220973	5.54025442712868e-07	3.93639645659855e-07	Glut_0
ENSAMXG000000112977	2.11639001585533e-07	-0.309821904062252	0.425	0.487	0.00534832920906801	0.000388113910008118	-0.295553876229836	0.354	0.409	1	0.000388113910008118	4.23277958379999e-07	Glut_0
rps1817	2.18259091745069e-07	-0.429459465273364	0.845	0.87	0.00551562550748965	0.0376476013571604	-0.324464652975191	0.751	0.759	1	0.0376476013571604	4.36518135853108e-07	Glut_0
rps2814	3.01638501528131e-07	-0.437200223751221	0.747	0.774	0.00762270657211739	0.0101816692892455	-0.285256320074094	0.552	0.564	1	0.0101816692892455	6.03276912070475e-07	Glut_0
ENSAMXG000000016036	4.23056016994646e-07	0.272474574739621	0.745	0.65	0.0106910486054717	3.05264675235875e-07	0.285149276174241	0.766	0.657	0.00771434360788581	4.23056016994646e-07	6.10529257285229e-07	Glut_0
cox6b114	3.11762605930156e-07	0.30154711876839	0.283	0.188	0.00787855281446096	8.67413040222971e-07	0.327858960357844	0.302	0.196	0.0219203949394747	8.67413040222971e-07	6.23525114664389e-07	Glut_0
kif3a6	3.66661017939907e-07	0.252980400819077	0.259	0.169	0.00926589058435938	5.42945641732415e-06	0.281765585256588	0.253	0.176	0.137207793122199	5.42945641732415e-06	7.33321901439512e-07	Glut_0
rpl1215	4.1511317649867e-07	-0.450373547035952	0.661	0.703	0.0104903250832979	0.00224992154898539	-0.437484227508867	0.566	0.607	1	0.00224992154898539	8.30226180678391e-07	Glut_0
lrrc4ba8	4.40734156947186e-07	0.326834281328583	0.205	0.12	0.0111377928802123	0.00187119342500456	0.261214238206952	0.16	0.108	1	0.00187119342500456	8.81468119647775e-07	Glut_0
tomm20a12	4.52733573463487e-07	0.291408427397747	0.275	0.198	0.0114410301349958	1.03761982620991e-05	0.359623080515871	0.289	0.209	0.262216906281506	1.03761982620991e-05	9.05466941959287e-07	Glut_0
nt5dc13	4.87805026952433e-07	0.353128682383649	0.174	0.084	0.0123273208361149	1.07410134430582e-06	0.369175614583083	0.146	0.083	0.0271436150719525	1.07410134430582e-06	9.75609815951121e-07	Glut_0
rpl23a14	5.32000095862229e-07	-0.418604999121946	0.65	0.678	0.0134441744225344	0.0291617738412819	-0.331911319201794	0.497	0.536	1	0.0291617738412819	1.06399990870036e-06	Glut_0
rps614	5.46818115038439e-07	-0.528735920917501	0.744	0.781	0.0138186405851364	0.000234064665118978	-0.456522053585067	0.707	0.736	1	0.000234064665118978	1.09363593106683e-06	Glut_0
rpl2316	5.66448620258982e-07	-0.42220110518062	0.776	0.79	0.0143147230825647	5.36312700966613e-05	-0.328520889322715	0.641	0.653	1	5.36312700966613e-05	1.13289691965392e-06	Glut_0
rap2ab2	5.71933003800982e-07	0.263354402990768	0.16	0.09	0.0144533189390546	1.48190865984565e-06	0.313557675594651	0.172	0.109	0.0374493137429595	1.48190865984565e-06	1.1438656804946e-06	Glut_0
ENSAMXG0000001582717	0.000976103340998634	-0.349914769740738	0.661	0.671	1	6.91962014130776e-07	-0.480391984351004	0.555	0.6	0.0174865720590988	0.000976103340998634	1.38392354945012e-06	Glut_0
scg2b3	7.01249608848903e-07	0.386532376349298	0.137	0.067	0.0177212788652206	5.41024700798803e-06	0.361727719128886	0.176	0.109	0.136722352138866	5.41024700798803e-06	1.40249872594679e-06	Glut_0
cd30211	7.10234427254155e-07	-0.256787684310272	0.106	0.153	0.0179483342111398	1.48593309482145e-05	-0.279325934312808	0.097	0.152	0.375510152392328	1.48593309482145e-05	1.42046835007537e-06	Glut_0
eef2l211	7.22154376379875e-07	0.294188077065333	0.208	0.12	0.0182495632454958	0.00157692178278563	0.307232738960633	0.175	0.115	1	0.00157692178278563	1.44430823125281e-06	Glut_0
trib211	8.63881909381937e-07	0.26919262291492	0.22	0.134	0.0218311597319909	1.88988332945655e-06	0.275440312322616	0.199	0.13	0.0477592416186966	1.88988332945655e-06	1.72776307247192e-06	Glut_0
ube2ql13	5.21190407087537e-06	0.317446002270082	0.167	0.091	0.131710027775091	9.79615533546157e-07	0.299253960448529	0.132	0.077	0.0247558641482449	5.21190407087537e-06	1.95923010744572e-06	Glut_0
rps8a15	0.0340609728638467	-0.254112003788655	0.791	0.791	1	1.12855233890528e-06	-0.313587006852547	0.716	0.727	0.0285196461564753	0.0340609728638467	2.25710340418018e-06	Glut_0
tox211	6.38145706578812e-06	0.31171087017071	0.279	0.165	0.161265801509532	1.25607514258813e-06	0.29312020526447	0.243	0.168	0.0317422749283447	6.38145706578812e-06	2.51214870745151e-06	Glut_0
atf5a3	1.34732990065994e-06	0.409404415510591	0.135	0.067	0.0340483739195773	0.000247873074247195	0.375621833672009	0.148	0.091	1	0.000247873074247195	2.69465798602201e-06	Glut_0
brinp17	1.38281678671667e-06	0.288056374563107	0.213	0.134	0.0349451630171169	0.0709314210730752	0.288933597120978	0.209	0.148	1	0.0709314210730752	2.76563166125107e-06	Glut_0
ctsa10	1.5881452066701e-06	-0.460684471076897	0.104	0.16	0.0401340175177602	0.0338526391266802	-0.293820861974666	0.102	0.13	1	0.0338526391266802	3.17628789113501e-06	Glut_0
rpl716	0.000691284216183294	-0.260986807301866	0.799	0.804	1	1.86516099500436e-06	-0.366921486695415	0.734	0.761	0.0471344835047551	0.000691284216183294	3.73031851118318e-06	Glut_0
RPL27A15	1.97972873389068e-06	-0.435364832896399	0.799	0.809	0.0500297248341514	0.000108808469566081	-0.316815572452426	0.671	0.686	1	0.000108808469566081	3.9594535484555e-06	Glut_0
rps2913	2.56159450287274e-06	-0.484760188493226	0.716	0.738	0.064734054682097	0.00400671853264493	-0.307216985609396	0.519	0.534	1	0.00400671853264493	5.12318244397908e-06	Glut_0
rps2515	2.84178872006335e-06	-0.37544218472444	0.759	0.772	0.0718148427447208	0.00109000715059042	-0.276328691902501	0.594	0.603	1	0.00109000715059042	5.68356936436356e-06	Glut_0
rpl1016	0.00308068935401972	-0.290940975283789	0.79	0.794	1	2.91380306512405e-06	-0.353176120028914	0.702	0.733	0.07363471725875	0.00308068935401972	5.8275976399998e-06	Glut_0
zgc:17177214	2.98214020188223e-06	-0.506682697937411	0.823	0.844	0.0753616650417658	4.54252490542764e-05	-0.325918399950244	0.658	0.673	1	4.54252490542764e-05	5.96427151060428e-06	Glut_0
nucks1b7	3.11538864320103e-06	0.254272135441261	0.341	0.236	0.0787289864023332	2.36952350988501e-05	0.260289287888855	0.301	0.225	0.598802286183041	2.36952350988501e-05	6.23076758075566e-06	Glut_0
ctsba13	3.28396332083179e-06	-0.62882269301104	0.203	0.273	0.0829890370807401	8.20952945272217e-06	-0.510508446876754	0.167	0.225	0.207463018799742	8.20952945272217e-06	6.56791585724848e-06	Glut_0
ENSAMXG0000002090911	3.96054217093172e-06	0.260569966684216	0.203	0.125	0.100086861201615	0.000557004015827041	0.303868801461678	0.189	0.123	1	0.000557004015827041	7.92106865596914e-06	Glut_0
camk2n1a13	4.58195322251323e-06	0.278932925730351	0.233	0.154	0.115790539886132	0.00235926996702992	0.299303018293319	0.21	0.137	1	0.00235926996702992	9.16388545073112e-06	Glut_0
cnih21	6.25698681498432e-06	0.360872802956283	0.139	0.061	0.158120313801469	5.69854504887181e-06	0.300843978458209	0.127	0.073	0.14400793193004	6.25698681498432e-06	1.1397057624328e-05	Glut_0
rps1416	1.05815605564095e-05	-0.435497356283552	0.743	0.751	0.267406616821024	5.7397941593294e-06	-0.376189695245008	0.576	0.617	0.145050338200413	1.05815605564095e-05	1.14795553734218e-05	Glut_0
RPL22 (1 of many)13	5.7540132196087e-06	-0.476003483278526	0.405	0.493	0.145409668072731	0.0134826922937928	-0.367553092644282	0.304	0.365	1	0.0134826922937928	1.15079933305493e-05	Glut_0
mych19	0.00522181121396189	-0.950136221129493	0.078	0.125	1	8.36507574768997e-06	-0.965511528179966	0.103	0.158	0.211393829219873	0.00522181121396189	1.67300815208877e-05	Glut_0
atf4a8	8.75636091026667e-06	-0.252897042666953	0.597	0.643	0.221281996563349	2.36080804055271e-05	-0.301363782129917	0.6	0.658	0.596599799928075	2.36080804055271e-05	1.75126451466769e-05	Glut_0
pitpnbl8	8.86746253684791e-06	0.277121118438362	0.345	0.228	0.224089645768684	2.28787702931526e-05	0.256996133084174	0.295	0.221	0.57816940407826	2.28787702931526e-05	1.7734846441804e-05	Glut_0
prox1b2	9.25018633555114e-06	0.259270664971447	0.132	0.081	0.233761458885713	0.00259389671211106	0.323175811165229	0.129	0.083	1	0.00259389671211106	1.85002871051551e-05	Glut_0
ENSAMXG000000155539	1.03861046817839e-05	0.255616243208238	0.265	0.173	0.262467251413361	9.47164945648642e-06	0.260454613237635	0.249	0.185	0.239358053414868	1.03861046817839e-05	1.89432092008294e-05	Glut_0
rpl1815	0.00137709218433609	-0.333513061998267	0.856	0.862	1	1.22432752064102e-05	-0.329294836360405	0.797	0.794	0.309399807741191	0.00137709218433609	2.44864005150325e-05	Glut_0
syt9a2	1.45053905050572e-05	0.307726627519797	0.19	0.102	0.366565723453301	1.68712260769018e-05	0.276285741655778	0.128	0.078	0.426352754189384	1.68712260769018e-05	2.90105706037607e-05	Glut_0
ENSAMXG0000000190815	1.51122590384337e-05	-0.35608360747922	0.745	0.755	0.381901898160258	0.00280154287469803	-0.294404175116879	0.582	0.594	1	0.00280154287469803	3.02242896964942e-05	Glut_0
rplp2l15	1.73021598892834e-05	-0.43833954013224	0.848	0.849	0.437242882562081	0.0902743933222505	-0.254430328760204	0.727	0.714	1	0.0902743933222505	3.460402041383e-05	Glut_0
rpl5a13	1.94709827728459e-05	-0.511010449160423	0.408	0.481	0.492051205652589	0.0166923574001718	-0.556278162589817	0.376	0.448	1	0.0166923574001718	3.89415864265217e-05	Glut_0
rcan34	2.01466532204603e-05	0.27710021126015	0.128	0.069	0.509126073534251	0.000228810995338329	0.324545042668107	0.149	0.087	1	0.000228810995338329	4.02929005532845e-05	Glut_0
mras3	8.6486134602843e-05	0.311106179056032	0.162	0.09	1	2.43786702019581e-05	0.284505386062043	0.149	0.093	0.616073374673684	8.6486134602843e-05	4.87567460843554e-05	Glut_0
rpl7a16	0.000121664024316346	-0.28776975473017	0.821	0.81	1	2.60127142655576e-05	-0.363368643373224	0.761	0.773	0.657367302204907	0.000121664024316346	5.20247518698118e-05	Glut_0
rps317	6.52724599722736e-05	-0.366981101169839	0.747	0.754	1	2.79447829875363e-05	-0.416703827661054	0.668	0.692	0.706192610878029	6.52724599722736e-05	5.58887850641763e-05	Glut_0
txn17	3.03022699381918e-05	-0.404233934196414	0.067	0.109	0.765768663608045	0.0958231764528978	-0.34033112334124	0.095	0.122	1	0.0958231764528978	6.06036216488203e-05	Glut_0
tox7	3.06059346113925e-05	0.323552129035245	0.149	0.079	0.7734425735645	0.000302755317350956	0.288988677575081	0.131	0.083	1	0.000302755317350956	6.12109324995515e-05	Glut_0
id111	0.210047226163205	-0.478955208526418	0.103	0.123	1	3.35711473626695e-05	-0.817227028036664	0.085	0.138	0.848376465002021	0.210047226163205	6.71411677034037e-05	Glut_0
rps2316	0.00834900585702459	-0.347866184233698	0.709	0.715	1	3.41770883574945e-05	-0.361882227552993	0.534	0.571	0.863689199882243	0.00834900585702459	6.83530086416204e-05	Glut_0
ENSAMXG0000000929516	0.00207688300045538	-0.27973583520317	0.687	0.693	1	3.52465768175383e-05	-0.410651789500555	0.631	0.666	0.890716242756011	0.00207688300045538	7.04919113138993e-05	Glut_0
rpl1516	4.2541432675485e-05	-0.371277937642597	0.689	0.706	1	0.00292061682580448	-0.330137260419578	0.592	0.622	1	0.00292061682580448	8.50810555774761e-05	Glut_0
ENSAMXG0000001308512	4.32371916225097e-05	-0.267111981551782	0.108	0.159	1	0.000427822600347803	-0.322609885414619	0.079	0.13	1	0.000427822600347803	8.647251379028e-05	Glut_0
plppr15	4.93900737572034e-05	0.269112623483216	0.204	0.13	1	0.000631194540067083	0.261967216143969	0.174	0.123	1	0.000631194540067083	9.87777081350211e-05	Glut_0
rpl1415	0.000283366743521477	-0.351578800123562	0.826	0.835	1	5.33857562420771e-05	-0.303515502779069	0.697	0.707	1	0.000283366743521477	0.000106768662445185	Glut_0
pde6d15	5.34354331178894e-05	-0.34968276680757	0.227	0.157	1	0.308541219167993	-0.676864886255319	0.174	0.161	1	0.308541219167993	0.000106868010890266	Glut_0
ckba13	5.52403566401605e-05	-0.427521909342768	0.074	0.125	1	0.0013301566297104	-0.259722008381385	0.111	0.141	1	0.0013301566297104	0.000110477661783319	Glut_0
nsa212	0.0079241173856092	-0.308057305216127	0.135	0.188	1	5.88936263429315e-05	-0.320056701507981	0.09	0.135	1	0.0079241173856092	0.000117783784226639	Glut_0
bcl11aa10	5.97867324212155e-05	0.305528929219868	0.165	0.107	1	0.000912134664162655	0.284066642662047	0.144	0.102	1	0.000912134664162655	0.000119569890389057	Glut_0
alas116	0.770655827714746	-0.332673407275037	0.114	0.127	1	5.98932653947797e-05	-0.491475308285096	0.101	0.147	1	0.770655827714746	0.00011978294358632	Glut_0
eef1b213	6.10751805411214e-05	-0.321887515881401	0.203	0.26	1	0.000900516695800941	-0.281819206818439	0.176	0.217	1	0.000900516695800941	0.000122146630904565	Glut_0
lmo34	8.02883008062376e-05	0.25548111821018	0.14	0.095	1	0.000217610809705041	0.285887022114935	0.126	0.087	1	0.000217610809705041	0.000160570155401229	Glut_0
CPNE94	8.28113251432156e-05	0.345066991331486	0.123	0.06	1	8.0763186687111e-05	0.263412250536739	0.11	0.064	1	8.28113251432156e-05	0.000161519850681898	Glut_0
id2a10	8.90774306672558e-05	-0.587945267718502	0.225	0.301	1	0.00244743649002947	-0.384193473230923	0.205	0.256	1	0.00244743649002947	0.000178146926545857	Glut_0
ENSAMXG0000002028014	9.46471223819103e-05	-0.337073680619982	0.655	0.685	1	0.00199831993642001	-0.344656950737984	0.522	0.569	1	0.00199831993642001	0.000189285286686045	Glut_0
pim110	0.00194646738015089	0.286441516489913	0.308	0.208	1	9.542038009878e-05	0.303806363807287	0.366	0.273	1	0.00194646738015089	0.000190831655148622	Glut_0
psap14	9.6881958576298e-05	-0.613881131976141	0.455	0.482	1	0.0740213919255826	-0.394318817001315	0.407	0.439	1	0.0740213919255826	0.000193754531038699	Glut_0
fscn1b10	0.000145545269557252	0.253699224681493	0.2	0.127	1	0.000370935804767188	0.250162859055993	0.218	0.159	1	0.000370935804767188	0.000291069355689013	Glut_0
sec23b4	0.000155886419924425	-0.427965289691216	0.08	0.133	1	0.0498311303284366	-0.333249320301507	0.074	0.103	1	0.0498311303284366	0.000311748539272933	Glut_0
rps3a14	0.00108314310173697	-0.292848931330052	0.754	0.767	1	0.000164736289632223	-0.375645044681675	0.668	0.706	1	0.00108314310173697	0.000329445441219325	Glut_0
ENSAMXG000000284535	0.000168974304924406	0.277026109983647	0.138	0.069	1	0.00521999420069397	0.27854007255851	0.122	0.07	1	0.00521999420069397	0.000337920057533086	Glut_0
rpl916	0.000849340512833754	-0.327201263816546	0.808	0.807	1	0.00019562080966423	-0.395037245606202	0.745	0.754	1	0.000849340512833754	0.000391203351827287	Glut_0
rpl2617	0.000363869376412736	-0.42753236134386	0.807	0.817	1	0.00981170254565996	-0.32022041094105	0.704	0.711	1	0.00981170254565996	0.000727606351902382	Glut_0
rpl2116	0.000437207892188123	-0.293347097287923	0.83	0.831	1	0.00478453285821435	-0.306469799687431	0.71	0.726	1	0.00478453285821435	0.000874224633635253	Glut_0
VMP116	0.000442775527981764	-0.647767116267816	0.08	0.122	1	0.000935703132723121	-1.02258266624436	0.101	0.146	1	0.000935703132723121	0.000885355005795349	Glut_0
rpl13a14	0.00703778519411231	-0.259522672452469	0.706	0.719	1	0.000447104977145373	-0.250371490719972	0.587	0.603	1	0.00703778519411231	0.000894010051430157	Glut_0
rpl36a15	0.000497842697037735	-0.322344007003764	0.905	0.909	1	0.00127606440363019	-0.262446425836403	0.787	0.778	1	0.00127606440363019	0.000995437546724477	Glut_0
msi2a12	0.001014450619465	0.277561874952379	0.168	0.118	1	0.00314746615392106	0.300672468471019	0.153	0.11	1	0.00314746615392106	0.00202787212887066	Glut_0
rpl10a15	0.00134303496375325	-0.26330488606744	0.741	0.741	1	0.114391567571611	-0.253217809662694	0.631	0.645	1	0.114391567571611	0.00268426618459263	Glut_0
cort3	0.00454408327553872	0.831920743824221	0.123	0.082	1	0.00180203794949799	0.623606898178015	0.101	0.065	1	0.00454408327553872	0.00360082855822455	Glut_0
esrra8	0.00305735329691294	0.272815221052399	0.174	0.111	1	0.00451209056378234	0.301416731001563	0.178	0.122	1	0.00451209056378234	0.00610535918464375	Glut_0
gstp214	0.248411487820954	-0.366784993060072	0.265	0.324	1	0.00352168322792065	-0.401217091788086	0.216	0.27	1	0.248411487820954	0.00703096420308348	Glut_0
ENSAMXG0000001985214	0.0416348763444395	-0.488203738344877	0.529	0.528	1	0.00406809652894389	-0.631452483994313	0.379	0.42	1	0.0416348763444395	0.00811964364851897	Glut_0
nr2f1a11	0.00600929095753002	0.292381959466602	0.21	0.149	1	0.00938281327674644	0.296939765914862	0.186	0.147	1	0.00938281327674644	0.0119824703372478	Glut_0
rpl3216	0.00677074887769777	-0.30071883606265	0.915	0.93	1	0.0179525556086746	-0.25439114592066	0.849	0.836	1	0.0179525556086746	0.0134956547150307	Glut_0
klf6a12	0.0491435716935557	-0.301971285681466	0.227	0.254	1	0.0180280874963949	-0.295820002749203	0.191	0.214	1	0.0491435716935557	0.0357311630540121	Glut_0
sst1.118	0.0207866650686422	-0.905103414488206	0.195	0.152	1	0.247434640911298	-1.10187791099924	0.117	0.109	1	0.247434640911298	0.0411412446926085	Glut_0
ENSAMXG0000001641317	0.0323849914019223	-1.99807347994163	0.076	0.104	1	0.36129525142633	-1.94671530309854	0.092	0.104	1	0.36129525142633	0.0637211951357421	Glut_0
prdx515	0.0371905958378102	-0.261448495424292	0.331	0.286	1	0.716494933026672	-0.512932193148084	0.251	0.253	1	0.716494933026672	0.072998051256849	Glut_0
ENSAMXG0000001645920	0.0964618151415422	-2.67192422621226	0.346	0.377	1	0.163855754724257	-1.87670262411341	0.167	0.171	1	0.163855754724257	0.183618748502683	Glut_0
epd20	0.158675470653883	-1.81728433549312	0.334	0.305	1	0.891818658920047	-2.1293457569082	0.341	0.334	1	0.891818658920047	0.292173036320534	Glut_0
prdx119	0.993338348732492	-1.10793451141555	0.336	0.322	1	0.212982263870774	-0.974529440762686	0.346	0.35	1	0.993338348732492	0.380603083018028	Glut_0
jdp2b14	0.661059634492003	-0.328987090785811	0.439	0.415	1	0.453070099078963	-0.32975341200813	0.37	0.36	1	0.661059634492003	0.700867683478505	Glut_0
rtn4rl2b1	3.28680315012967e-171	3.12901259805793	0.663	0.064	8.3060802406927e-167	1.05932695466897e-191	3.56155721923365	0.685	0.048	2.67702514714396e-187	3.28680315012967e-171	2.118653909338e-191	Glut_1
rtn4rl2a18	1.78417068451512e-130	1.8551382973083	0.753	0.194	4.50877773683817e-126	5.30294624636602e-156	1.99795339067847	0.771	0.178	1.34010754591916e-151	1.78417068451512e-130	1.06058924927322e-155	Glut_1
spa1716	7.67477313687253e-86	1.6543659907098	0.598	0.165	1.93949191941906e-81	2.46279304901318e-144	2.00918466429146	0.645	0.124	6.2237243141612e-140	7.67477313687253e-86	4.92558609802631e-144	Glut_1
itm2cb18	1.46649164290343e-99	0.852616128326269	0.895	0.488	3.70597103078125e-95	8.04302906711996e-117	1.00554371552442	0.883	0.464	2.03255387555188e-112	1.46649164290343e-99	1.60860581342403e-116	Glut_1
add3b15	9.14250357647557e-70	0.960662444955773	0.583	0.172	2.31040207881114e-65	7.39398108815656e-90	1.00606092583975	0.584	0.155	1.86853296078804e-85	9.14250357647557e-70	1.47879621763131e-89	Glut_1
elavl217	7.21831466652142e-86	1.08964386313461	0.635	0.198	1.82414029937663e-81	8.28434815018094e-70	0.903660155852161	0.596	0.213	2.09353762103222e-65	8.28434815018094e-70	1.44366293330429e-85	Glut_1
sypa17	2.90548318211188e-84	0.903054290387804	0.828	0.403	7.34244654951492e-80	1.94171490165838e-64	0.783111642672555	0.75	0.373	4.90690772798088e-60	1.94171490165838e-64	5.81096636422369e-84	Glut_1
ywhag111	1.38317545808916e-77	0.825392458662408	0.872	0.526	3.4954227001371e-73	7.01284907631553e-81	0.790056309880085	0.876	0.528	1.7722170900757e-76	1.38317545808916e-77	1.40256981526313e-80	Glut_1
clstn116	2.33988662769492e-79	0.7345194612841	0.874	0.476	5.91312749684784e-75	3.42565967938155e-70	0.663504164718297	0.849	0.491	8.65698457576513e-66	3.42565967938155e-70	4.67977325538991e-79	Glut_1
r3hdm113	5.44701722491207e-69	1.00991934282278	0.555	0.171	1.37651572290753e-64	3.17488783324891e-79	1.01484019566962	0.528	0.155	8.02325904340331e-75	5.44701722491207e-69	6.34977566649791e-79	Glut_1
zgc:12297918	8.48454132859863e-68	0.848535365608039	0.787	0.413	2.14412843915016e-63	7.30889184982667e-76	0.956309688533437	0.814	0.408	1.8470300593697e-71	8.48454132859863e-68	1.46177836996535e-75	Glut_1
stmn1b11	4.17165238409531e-72	0.508117950181354	0.991	0.677	1.05421827398473e-67	5.48712206965982e-65	0.389955902827415	0.985	0.683	1.38665061822373e-60	5.48712206965982e-65	8.34330476819061e-72	Glut_1
npas4a15	1.05987338436712e-62	0.674964109893237	0.867	0.473	2.67840602963416e-58	1.30979714604639e-71	0.680632840725884	0.879	0.484	3.30998836777384e-67	1.05987338436712e-62	2.61959429209276e-71	Glut_1
bag313	5.06376527317376e-53	0.664271875328058	0.767	0.44	1.27966412218374e-48	5.2220272351247e-71	0.849868342704525	0.828	0.491	1.31965850258836e-66	5.06376527317376e-53	1.04440544702493e-70	Glut_1
rtn1b18	1.77756267613397e-70	0.671288640758045	0.886	0.514	4.49207863885817e-66	1.83666337129526e-54	0.532763605718106	0.85	0.514	4.64143200560024e-50	1.83666337129526e-54	3.55512535226791e-70	Glut_1
tspan7b10	3.05182863908286e-69	0.7637774545628	0.716	0.36	7.7122761538263e-65	8.56453136200825e-50	0.687374302691408	0.705	0.352	2.16434272049311e-45	8.56453136200825e-50	6.10365727816579e-69	Glut_1
pitx2	3.15408979904152e-57	1.35367621633502	0.281	0.017	7.97070033115782e-53	5.75928264466433e-68	1.54976335804552	0.312	0.019	1.45542831713312e-63	3.15408979904152e-57	1.15185652893286e-67	Glut_1
slc17a6a16	9.78952175856083e-33	0.90315002184267	0.418	0.152	2.47391004360591e-28	2.70138471495966e-63	1.02769288156538	0.402	0.104	6.82666931317455e-59	9.78952175856083e-33	5.40276942991935e-63	Glut_1
ENSAMXG000000067739	1.09380879977435e-48	0.861640028147358	0.621	0.281	2.76416421790975e-44	7.29381664771287e-61	0.858491865557333	0.668	0.309	1.84322040504352e-56	1.09380879977435e-48	1.45876332954258e-60	Glut_1
olfm1a12	2.8845852229816e-37	0.877895097311192	0.42	0.147	7.28963531699681e-33	1.26951291105155e-59	1.04286948136345	0.459	0.134	3.20818607751837e-55	2.8845852229816e-37	2.53902582210308e-59	Glut_1
rnasekb18	5.60322538133052e-54	0.596317447029344	0.892	0.554	1.41599108611604e-49	2.09147365462787e-59	0.586611581825025	0.907	0.566	5.28536307261009e-55	5.60322538133052e-54	4.18294730925574e-59	Glut_1
ywhag216	5.06384250480879e-56	0.545867469165105	0.919	0.582	1.27968363939023e-51	6.86775310556828e-59	0.487885845071546	0.941	0.63	1.73554988730816e-54	5.06384250480879e-56	1.37355062111368e-58	Glut_1
zgc:15361520	1.34710552199625e-46	0.689705985579947	0.778	0.403	3.40427036463672e-42	6.05714021237611e-56	0.603483906765075	0.794	0.434	1.53069990306957e-51	1.34710552199625e-46	1.21142804247522e-55	Glut_1
vamp216	8.9465338932065e-56	0.697042275653467	0.754	0.396	2.26087858015222e-51	6.32765903209899e-52	0.664035850696209	0.693	0.364	1.59906271400173e-47	6.32765903209899e-52	1.78930677864131e-55	Glut_1
cd9b3	1.87104235051496e-55	1.15583329546608	0.369	0.076	4.72831112398635e-51	2.02859440743108e-39	1.01730761962931	0.292	0.054	5.12646092701908e-35	2.02859440743108e-39	3.74208470102994e-55	Glut_1
clu9	1.54565612247304e-54	1.12640588014884	0.454	0.145	3.90602758710163e-50	4.99406652845063e-48	0.923357523081851	0.418	0.168	1.26205055240476e-43	4.99406652845063e-48	3.0913122449461e-54	Glut_1
satb1b2	2.13195384316795e-33	1.08624747993548	0.215	0.034	5.38766055706973e-29	2.67302766700909e-54	1.30218793722466	0.241	0.026	6.75500821729868e-50	2.13195384316795e-33	5.34605533401816e-54	Glut_1
atp6v1e1b16	1.7072489458143e-53	0.68481113105822	0.764	0.416	4.31438881096732e-49	1.15035921668273e-47	0.576420185319795	0.778	0.438	2.90707277647894e-43	1.15035921668273e-47	3.41449789162861e-53	Glut_1
nrn1a1	1.22933677431647e-30	0.926389340715891	0.339	0.101	3.10665696237515e-26	1.89193789579733e-53	0.994536101031464	0.337	0.075	4.78111625646944e-49	1.22933677431647e-30	3.78387579159469e-53	Glut_1
CALM217	2.2688911215848e-52	0.44664266751458	0.985	0.774	5.73371475335694e-48	2.36993923506015e-44	0.355089624894084	0.981	0.777	5.98907344092052e-40	2.36993923506015e-44	4.53778224316959e-52	Glut_1
gap4317	3.40079370390591e-48	0.603514774873984	0.787	0.4	8.59414576914063e-44	2.33569441089942e-52	0.459592458027915	0.784	0.427	5.90253334578393e-48	3.40079370390591e-48	4.67138882179889e-52	Glut_1
stmn2a16	9.53753641504406e-47	0.736118322860663	0.698	0.325	2.41023082744578e-42	4.41024563307187e-52	0.584499567185153	0.703	0.35	1.11451317393359e-47	9.53753641504406e-47	8.82049126614374e-52	Glut_1
gapdhs18	1.8328489971634e-42	0.514654164367047	0.938	0.7	4.63179270073164e-38	5.95099960254977e-52	0.473575725349979	0.961	0.734	1.50387710956035e-47	1.8328489971634e-42	1.19019992050995e-51	Glut_1
si:ch73-127m5.114	1.71539224807487e-41	0.782731764532567	0.434	0.166	4.33496775011e-37	3.49535417003247e-51	0.913533156034461	0.45	0.15	8.83310952308906e-47	1.71539224807487e-41	6.99070834006498e-51	Glut_1
rtn1a19	6.4337105067404e-45	0.507278117443576	0.958	0.601	1.62586298215837e-40	4.22982502214499e-51	0.398870683532479	0.951	0.635	1.06891908134626e-46	6.4337105067404e-45	8.45965004428998e-51	Glut_1
prdm8b	8.35786895012789e-45	1.12974176555555	0.295	0.038	2.11211706238682e-40	9.55947012140172e-51	1.16553817232473	0.275	0.032	2.41577369437943e-46	8.35786895012789e-45	1.91189402428034e-50	Glut_1
rab3b18	1.03247141041619e-50	0.721134828336271	0.638	0.279	2.60915850126275e-46	4.47343238663679e-26	0.448354678340517	0.58	0.311	1.13048109842698e-21	4.47343238663679e-26	2.06494282083237e-50	Glut_1
gng318	1.07296093731999e-48	0.546665914213376	0.873	0.512	2.71147958470136e-44	5.33709162836219e-49	0.459689043158825	0.867	0.539	1.34873642540341e-44	1.07296093731999e-48	1.06741832567243e-48	Glut_1
vsnl1a12	1.1168832037052e-45	0.601028348223612	0.654	0.276	2.82247554408342e-41	5.86259612217219e-49	0.403409369748579	0.629	0.279	1.48153666603414e-44	1.1168832037052e-45	1.17251922443444e-48	Glut_1
timp2a11	5.99636729609561e-48	0.929559385425991	0.601	0.254	1.51534197939632e-43	6.58850809848614e-36	0.705579640825382	0.523	0.235	1.66498188156843e-31	6.58850809848614e-36	1.19927345921912e-47	Glut_1
ENSAMXG0000001969314	1.71594558115963e-46	0.539402224510318	0.871	0.509	4.3363660781485e-42	2.06659902453418e-27	0.316285377849355	0.898	0.568	5.22250239490032e-23	2.06659902453418e-27	3.43189116231925e-46	Glut_1
marcksl1b17	2.77012671844074e-46	0.465630712301786	0.961	0.668	7.0003872301716e-42	6.15754536938031e-42	0.359510953722388	0.959	0.672	1.5560732902961e-37	6.15754536938031e-42	5.5402534368815e-46	Glut_1
ENSAMXG0000001590710	5.3005535866694e-39	0.459643194557958	0.93	0.659	1.33950289688722e-34	3.87971084530581e-46	0.428989997672977	0.929	0.652	9.80441727717232e-42	5.3005535866694e-39	7.75942169061161e-46	Glut_1
ENSAMXG000000202296	2.50772627871537e-45	0.440322532588455	0.968	0.829	6.33727507894161e-41	2.37735788508956e-20	0.288786846769977	0.909	0.725	6.00782111140984e-16	2.37735788508956e-20	5.01545255743073e-45	Glut_1
pcdh2ac17	2.97707189315247e-45	0.577494801601563	0.757	0.409	7.52335838118562e-41	6.8020975359921e-41	0.39167373165149	0.717	0.398	1.71895806832056e-36	6.8020975359921e-41	5.95414378630495e-45	Glut_1
cxcr4b20	5.20191122343673e-45	-2.67055156065606	0.022	0.218	1.3145749852747e-40	2.97350657592101e-19	-2.13358919554687	0.034	0.135	7.51434846800999e-15	2.97350657592101e-19	1.04038224468735e-44	Glut_1
dnajb416	5.90137788968406e-45	0.599265439344236	0.778	0.454	1.49133720650206e-40	1.20752016402782e-41	0.58396216255032	0.862	0.554	3.05152420651469e-37	1.20752016402782e-41	1.18027557793681e-44	Glut_1
nrxn1a10	1.14954538352149e-38	0.614907685120522	0.542	0.249	2.90501613869716e-34	1.0985138084219e-44	0.713383187941264	0.5	0.214	2.77605424526298e-40	1.14954538352149e-38	2.19702761684381e-44	Glut_1
zgc:16273021	1.5786815479991e-44	-2.12649926202572	0.038	0.273	3.98948613994853e-40	7.50793760336031e-30	-1.77209633156633	0.043	0.205	1.89733091174518e-25	7.50793760336031e-30	3.1573630959982e-44	Glut_1
atp6v0ca18	1.84302757087146e-44	0.477269401894842	0.929	0.657	4.65751497434927e-40	2.57779549677974e-41	0.432793977685362	0.923	0.658	6.51434699991207e-37	2.57779549677974e-41	3.68605514174295e-44	Glut_1
ndfip19	2.37231054332903e-44	0.555917466035729	0.796	0.496	5.99506597404678e-40	3.67947340991313e-44	0.530563161756901	0.756	0.429	9.29839725419148e-40	3.67947340991313e-44	4.74462108665806e-44	Glut_1
uchl116	5.03023886040455e-44	0.561991312390425	0.83	0.494	1.27119166241283e-39	3.50451413613623e-44	0.499029099633777	0.897	0.582	8.85625767342986e-40	5.03023886040455e-44	7.00902827227247e-44	Glut_1
ZEB2	3.71198487806355e-43	0.894875970960817	0.261	0.038	9.3805569853544e-39	2.26392337354821e-40	0.829991888286356	0.234	0.029	5.72116075729369e-36	2.26392337354821e-40	7.42396975612715e-43	Glut_1
ckbb13	5.33970908720795e-29	0.439742106261797	0.855	0.604	1.34939788342832e-24	7.72163692960412e-43	0.433894261580453	0.873	0.567	1.95133486848026e-38	5.33970908720795e-29	1.54432738592083e-42	Glut_1
necab311	1.17123368978155e-40	0.935082990487727	0.417	0.136	2.95982465744694e-36	8.01500245356726e-43	0.755347060747996	0.425	0.166	2.02547127004098e-38	1.17123368978155e-40	1.60300049071346e-42	Glut_1
sypb17	1.33903990018935e-42	0.532894747967974	0.657	0.335	3.3838877317685e-38	4.12836522345088e-31	0.466160627632019	0.621	0.337	1.04327917561827e-26	4.12836522345088e-31	2.6780798003787e-42	Glut_1
tuba1c14	6.87617228169872e-40	0.572568453822097	0.737	0.445	1.73767749730808e-35	2.07695074729558e-42	0.468264339469196	0.84	0.533	5.24866223349065e-38	6.87617228169872e-40	4.15390149459114e-42	Glut_1
oaz1a12	2.03926888169162e-39	0.483100494634742	0.884	0.659	5.15343639092289e-35	4.29385958637201e-42	0.417867791321134	0.89	0.659	1.08510125607207e-37	2.03926888169162e-39	8.58771917274404e-42	Glut_1
map1aa14	2.66305222620648e-40	0.542095417136801	0.643	0.318	6.72979928084639e-36	5.50536629123939e-42	0.464251905731568	0.621	0.324	1.39126111545911e-37	2.66305222620648e-40	1.10107325824788e-41	Glut_1
atp1a3a18	6.15818807520121e-42	0.468848872223472	0.813	0.467	1.5562357084841e-37	1.09814168316087e-29	0.317310686068887	0.688	0.405	2.77511384751585e-25	1.09814168316087e-29	1.23163761504024e-41	Glut_1
ENSAMXG0000000733513	7.1735330287546e-42	0.450079426875931	0.932	0.674	1.81282353169658e-37	3.03993000339576e-32	0.312793223910742	0.915	0.663	7.68220711158143e-28	3.03993000339576e-32	1.43470660575092e-41	Glut_1
NDFIP211	4.07058862020747e-34	0.574041931222957	0.655	0.373	1.02867845021263e-29	9.20735572508355e-42	0.536606690535627	0.642	0.339	2.32679086528586e-37	4.07058862020747e-34	1.84147114501672e-41	Glut_1
tsc22d19	4.89452699015631e-17	0.450448501569021	0.475	0.278	1.2368959156824e-12	1.68773400148093e-41	0.814606943575725	0.536	0.242	4.26507259514246e-37	4.89452699015631e-17	3.37546800296186e-41	Glut_1
si:dkey-276j7.117	9.75052650122154e-35	0.495496558284495	0.773	0.443	2.4640555521237e-30	1.81046997302122e-41	0.440491874325795	0.792	0.469	4.57523866882192e-37	9.75052650122154e-35	3.62093994604243e-41	Glut_1
hmgb2a17	2.08880450363251e-41	-1.33982733471071	0.068	0.296	5.27861786112972e-37	2.57100100271218e-24	-1.02858216554249	0.072	0.211	6.49717663395394e-20	2.57100100271218e-24	4.17760900726501e-41	Glut_1
nsfa18	3.49788155180852e-39	0.586257714154097	0.686	0.339	8.83949646957531e-35	2.61836373724168e-41	0.529408656038711	0.673	0.349	6.61686700038346e-37	3.49788155180852e-39	5.23672747448339e-41	Glut_1
NHLRC39	1.20250914076199e-32	0.598567827244106	0.464	0.213	3.03886084961962e-28	3.25943884792462e-41	0.574835513710144	0.501	0.221	8.2369279125903e-37	1.20250914076199e-32	6.51887769584923e-41	Glut_1
APP14	3.17736813018199e-25	0.430531058809969	0.586	0.364	8.02952700178291e-21	3.92969583168959e-41	0.45931736128573	0.692	0.412	9.93073433626276e-37	3.17736813018199e-25	7.85939166337915e-41	Glut_1
nptnb10	6.55406433033956e-39	0.882808745768668	0.419	0.145	1.65627759692011e-34	7.83555578385435e-41	0.712032740153915	0.386	0.134	1.98012330213783e-36	6.55406433033956e-39	1.56711115677088e-40	Glut_1
dusp511	2.75912053093331e-31	0.676979992992167	0.486	0.232	6.97257349372158e-27	1.41517442962158e-40	0.797614187984209	0.539	0.239	3.5762873010967e-36	2.75912053093331e-31	2.83034885924317e-40	Glut_1
tmem59l16	1.43787599817533e-31	0.456410731789739	0.705	0.383	3.63365643498888e-27	3.56675797446554e-40	0.37152921185472	0.721	0.404	9.01355407727187e-36	1.43787599817533e-31	7.13351594893107e-40	Glut_1
si:ch1073-140o9.214	1.09162548076477e-38	0.620277974046252	0.383	0.132	2.75864675244066e-34	1.0439886598004e-39	0.637747279401299	0.365	0.12	2.63826374218159e-35	1.09162548076477e-38	2.08797731960082e-39	Glut_1
fscn1b11	4.64229645912257e-24	0.566643013946206	0.321	0.126	1.17315473818487e-19	1.12465084201121e-39	0.670670620908772	0.404	0.155	2.84210514284653e-35	4.64229645912257e-24	2.24930168402241e-39	Glut_1
plcxd315	1.26401770706445e-29	0.559192521737005	0.45	0.191	3.19429914752257e-25	2.42804664094433e-39	0.619903244748124	0.473	0.189	6.1359166663304e-35	1.26401770706445e-29	4.85609328188864e-39	Glut_1
cadpsb7	4.21022059962333e-35	0.716027293815917	0.393	0.142	1.06396484773081e-30	2.48579743691295e-39	0.68095711700469	0.384	0.128	6.28185870282271e-35	4.21022059962333e-35	4.97159487382587e-39	Glut_1
clip313	2.73038625402187e-39	0.526194778693745	0.663	0.369	6.89995910253867e-35	1.03796985496786e-33	0.423550685719071	0.609	0.352	2.62305362048928e-29	1.03796985496786e-33	5.46077250804375e-39	Glut_1
fabp311	3.91656270011998e-39	0.467086598761978	0.763	0.486	9.8975455994732e-35	8.11089268503543e-23	0.352548525214189	0.69	0.433	2.0497036904353e-18	8.11089268503543e-23	7.83312540023996e-39	Glut_1
PTPRD11	3.96374164509443e-33	0.82445958748914	0.396	0.152	1.00167715113181e-28	8.69957289138199e-39	0.809781804886175	0.386	0.135	2.19846906538114e-34	3.96374164509443e-33	1.73991457827641e-38	Glut_1
fam107b9	9.53178422305261e-37	0.512242665995519	0.577	0.309	2.40877719100763e-32	9.84426880023535e-39	0.634125652316026	0.455	0.181	2.48774516850748e-34	9.53178422305261e-37	1.96885376004708e-38	Glut_1
si:busm1-266f07.219	1.75278663811039e-38	-3.13900320527015	0.037	0.233	4.42946711316877e-34	2.96619071554043e-27	-2.5401600764576	0.016	0.138	7.49586055724221e-23	2.96619071554043e-27	3.50557327622077e-38	Glut_1
napgb14	2.4334899760228e-26	0.543219313198514	0.483	0.231	6.14967251840721e-22	3.42903949924904e-38	0.443344943555383	0.448	0.222	8.66552571855224e-34	2.4334899760228e-26	6.85807899849806e-38	Glut_1
ckmt115	3.90594436096868e-38	0.672011067220464	0.545	0.243	9.87071199460394e-34	3.5450266399394e-26	0.434530270197222	0.492	0.256	8.95863682179086e-22	3.5450266399394e-26	7.81188872193735e-38	Glut_1
EGR25	4.12774496268403e-38	0.971793913606284	0.337	0.112	1.04312242951988e-33	1.0602162962229e-32	0.798129615580111	0.261	0.089	2.67927260218489e-28	1.0602162962229e-32	8.25548992536806e-38	Glut_1
atp6v1f17	2.86527036832134e-35	0.575273624760157	0.736	0.434	7.24082474778485e-31	8.72778948673423e-38	0.480692269665397	0.736	0.422	2.20559968119261e-33	2.86527036832134e-35	1.74555789734684e-37	Glut_1
rab3ab12	9.12427886210306e-38	0.666474053619212	0.413	0.151	2.30579651124206e-33	1.21278230215694e-27	0.540827443531124	0.291	0.114	3.06482215578079e-23	1.21278230215694e-27	1.82485577242061e-37	Glut_1
ncalda14	4.14724425830839e-22	0.514905385870544	0.442	0.21	1.04805009651711e-17	1.01284979585795e-37	0.448040785958752	0.453	0.207	2.55957271911261e-33	4.14724425830839e-22	2.02569959171591e-37	Glut_1
cxcl141	1.78413277840252e-37	1.48973215876022	0.262	0.058	4.50868194430101e-33	4.53389522043021e-32	1.21518522509803	0.243	0.055	1.14576066115492e-27	4.53389522043021e-32	3.56826555680507e-37	Glut_1
pcloa6	1.57625011444007e-32	0.75103641344021	0.368	0.121	3.9833416642015e-28	2.01491507423439e-37	0.613306512483783	0.296	0.089	5.09189188409773e-33	1.57625011444007e-32	4.02983014846876e-37	Glut_1
txnipa18	2.61458367765861e-37	-1.69545550801864	0.017	0.193	6.60731441181108e-33	5.16631639062023e-22	-1.6361785026698	0.017	0.147	1.30557981507364e-17	5.16631639062023e-22	5.22916735531725e-37	Glut_1
serinc112	3.93530132724178e-37	0.49116550996654	0.727	0.432	9.9448999840727e-33	7.16117728146633e-24	0.393717708932447	0.702	0.418	1.80970111079936e-19	7.16117728146633e-24	7.87060265448352e-37	Glut_1
pfn119	7.45769291580375e-37	-1.62219221498872	0.022	0.198	1.88463357675277e-32	2.14654624805572e-18	-1.2894392614548	0.012	0.112	5.42453702346161e-14	2.14654624805572e-18	1.49153858316075e-36	Glut_1
prrt111	3.50664341044492e-30	0.573666170214184	0.436	0.199	8.86163856253535e-26	7.50753343315934e-37	0.626811276043883	0.437	0.175	1.8972287738937e-32	3.50664341044492e-30	1.50150668663187e-36	Glut_1
ENSAMXG0000000919310	5.05258159679083e-31	0.61292084491569	0.381	0.148	1.27683789532501e-26	9.74806352808046e-37	0.581704420827492	0.321	0.109	2.46343313418121e-32	5.05258159679083e-31	1.94961270561608e-36	Glut_1
trim9	1.69505148325971e-36	0.789163896986489	0.257	0.056	4.28356460334562e-32	1.29642552695929e-28	0.712938986147423	0.202	0.043	3.27619694917881e-24	1.29642552695929e-28	3.39010296651943e-36	Glut_1
rps27a13	2.41691851666706e-36	-0.554461276904773	0.909	0.915	6.10779478346932e-32	8.74310223879675e-33	-0.601513894290008	0.835	0.838	2.20946936676633e-28	8.74310223879675e-33	4.83383703333412e-36	Glut_1
atp6v1g118	3.37131209583964e-36	0.498104667307997	0.858	0.563	8.51964279739634e-32	4.37276384104311e-31	0.350280028810168	0.865	0.585	1.10504115027e-26	4.37276384104311e-31	6.74262419167929e-36	Glut_1
basp112	3.41024412321622e-36	0.645225861487751	0.508	0.211	8.61802792377971e-32	6.29517715965258e-31	0.525415966075732	0.482	0.224	1.5908542200158e-26	6.29517715965258e-31	6.82048824643245e-36	Glut_1
ENSAMXG0000001033018	5.15636158584511e-36	0.616732634386146	0.551	0.251	1.30306413635892e-31	2.63818663701815e-18	0.388967303267334	0.451	0.232	6.66696145040857e-14	2.63818663701815e-18	1.03127231716903e-35	Glut_1
atp6ap211	5.75623504343318e-36	0.535297458941163	0.693	0.409	1.454658157826e-31	5.13277399939838e-27	0.411531528906714	0.639	0.375	1.29710331738796e-22	5.13277399939838e-27	1.15124700868664e-35	Glut_1
RPS2016	1.34607892414776e-34	-0.914927903950049	0.83	0.855	3.40167604921381e-30	2.24017098952127e-35	-0.926879632288407	0.715	0.755	5.66113610761919e-31	1.34607892414776e-34	4.48034197904257e-35	Glut_1
ndrg3b11	3.92010374098685e-35	0.673675017208623	0.556	0.276	9.90649416384788e-31	1.23858806513269e-18	0.374102625890577	0.427	0.237	3.13003589939682e-14	1.23858806513269e-18	7.84020748197369e-35	Glut_1
atpv0e214	4.55183275254388e-35	0.536818086285732	0.534	0.266	1.15029365489536e-30	8.32463660204022e-26	0.464149168322024	0.506	0.247	2.10371891570158e-21	8.32463660204022e-26	9.10366550508778e-35	Glut_1
ENSAMXG000000143337	9.66193693512762e-35	0.556042451394487	0.528	0.263	2.4416680828761e-30	7.93271036786114e-33	0.400175701609916	0.482	0.245	2.00467523706219e-28	7.93271036786114e-33	1.93238738702553e-34	Glut_1
syt11b8	2.59509773330481e-34	0.733930493943072	0.435	0.181	6.55807148183458e-30	2.22767642788098e-27	0.563641326339313	0.409	0.179	5.62956110089802e-23	2.22767642788098e-27	5.19019546660959e-34	Glut_1
fam49al14	2.61451534154436e-34	0.643073346381252	0.533	0.252	6.60714171961675e-30	8.60706397954434e-33	0.570356408799042	0.532	0.257	2.17509113827065e-28	8.60706397954434e-33	5.22903068308871e-34	Glut_1
ENSAMXG0000001444510	2.95715665692021e-34	-0.645885050960421	0.756	0.798	7.47303058770306e-30	5.92220092783889e-16	-0.532580608079404	0.661	0.663	1.49659939647417e-11	5.92220092783889e-16	5.9143133138404e-34	Glut_1
camk2n212	2.89721312990814e-33	0.654594100082549	0.384	0.151	7.32154730059087e-29	2.95929559947534e-34	0.549977584114885	0.443	0.191	7.47843590943413e-30	2.89721312990814e-33	5.91859119895069e-34	Glut_1
rps1818	3.32581760414481e-34	-0.743779165104474	0.85	0.868	8.40467366743436e-30	3.262607246192e-19	-0.677267040161819	0.764	0.758	8.2449347718518e-15	3.262607246192e-19	6.65163520828961e-34	Glut_1
napba17	2.58535362662205e-31	0.522119747760582	0.74	0.39	6.53344714983658e-27	3.96287882044686e-34	0.393535531257636	0.715	0.406	1.00145910671513e-29	2.58535362662205e-31	7.92575764089378e-34	Glut_1
cyr6117	5.7606735953939e-34	0.846858188042109	0.314	0.092	1.45577982429199e-29	1.02401734242e-29	0.834524898353088	0.32	0.102	2.58779422602959e-25	1.02401734242e-29	1.15213471907878e-33	Glut_1
ENSAMXG000000166661	8.94549885211913e-22	0.503949941359925	0.227	0.072	2.26061701491903e-17	5.78076231833181e-34	0.632984132929533	0.268	0.074	1.46085644546563e-29	8.94549885211913e-22	1.15615246366637e-33	Glut_1
rab4117	4.18381230829461e-29	0.580381904900652	0.605	0.308	1.05729120842913e-24	6.75547263315844e-34	0.471424483920147	0.593	0.313	1.70717548912547e-29	4.18381230829461e-29	1.3510945266317e-33	Glut_1
ENSAMXG0000000681312	3.05760505349257e-28	0.50962816238392	0.756	0.484	7.72687373068108e-24	8.15675917637562e-34	0.371703385624659	0.766	0.487	2.06129461146188e-29	3.05760505349257e-28	1.63135183527512e-33	Glut_1
snap25b1	1.07825748865123e-33	0.866471240990618	0.239	0.05	2.72486449957053e-29	4.38424198301387e-28	0.803064990293643	0.192	0.034	1.10794179152744e-23	4.38424198301387e-28	2.15651497730247e-33	Glut_1
syt9a3	1.1222983861554e-33	0.748732478215645	0.309	0.101	2.83616025165332e-29	2.31267755786067e-25	0.691922694387147	0.243	0.077	5.84436745646969e-21	2.31267755786067e-25	2.24459677231082e-33	Glut_1
si:dkey-92j12.610	1.88927625702889e-33	0.85613126455652	0.389	0.122	4.77439002913771e-29	1.70216595513972e-30	0.615527690938462	0.321	0.119	4.30154358523358e-26	1.70216595513972e-30	3.77855251405778e-33	Glut_1
grin1b14	5.10647229198773e-13	0.570513243929575	0.399	0.228	1.29045661290822e-08	2.33944601246332e-33	0.690309871229573	0.474	0.232	5.91201401809605e-29	5.10647229198773e-13	4.67889202492665e-33	Glut_1
clvs2	4.41572543661879e-28	0.738818001898575	0.285	0.079	1.11589797508794e-23	2.95517628582493e-33	0.631869671000957	0.272	0.081	7.46802599190819e-29	4.41572543661879e-28	5.91035257164991e-33	Glut_1
grinaa12	1.18058551037407e-24	0.392885706948328	0.488	0.276	2.98345764326632e-20	3.20727879332533e-33	0.485660861191204	0.533	0.276	8.10511423861245e-29	1.18058551037407e-24	6.41455758665069e-33	Glut_1
cd74a19	3.8958487593164e-33	-3.68599157093346	0.097	0.309	9.84519939966847e-29	3.80496980004057e-22	-2.73071491137429	0.059	0.176	9.61553918168253e-18	3.80496980004057e-22	7.79169751863282e-33	Glut_1
gsg1l	6.28264063477515e-27	0.801564913598246	0.167	0.018	1.58768611481403e-22	3.93205792792334e-33	0.78020739520918	0.147	0.013	9.93670358965507e-29	6.28264063477515e-27	7.86411585584672e-33	Glut_1
kif1b15	7.41598482270478e-33	0.600818251328296	0.675	0.367	1.87409352454573e-28	1.91342710544053e-28	0.460877588673757	0.607	0.333	4.83542163815877e-24	1.91342710544053e-28	1.48319696454097e-32	Glut_1
tspan18a10	3.15785191723517e-21	0.60311352383805	0.337	0.151	7.98020758004499e-17	9.55519376239646e-33	0.74317726622178	0.356	0.137	2.41469301569521e-28	3.15785191723517e-21	1.9110387524793e-32	Glut_1
appb12	1.29241758048526e-32	0.432321424992896	0.551	0.293	3.26606846764429e-28	2.68597421079179e-11	0.280769336695687	0.481	0.293	6.78772542809193e-07	2.68597421079179e-11	2.58483516097052e-32	Glut_1
fam102bb13	7.62570581471387e-24	0.62249689702226	0.37	0.155	1.92709211643634e-19	2.04864175563962e-32	0.564383382984689	0.36	0.146	5.17712258067688e-28	7.62570581471387e-24	4.09728351127922e-32	Glut_1
cfl17	7.27923370691236e-31	0.375433233435341	0.905	0.76	1.83953515007382e-26	2.29062651964903e-32	0.408799663706347	0.91	0.711	5.78864227780506e-28	7.27923370691236e-31	4.58125303929805e-32	Glut_1
sept5a12	9.14434352801764e-24	0.507138073177225	0.325	0.14	2.31086705296534e-19	2.41614250095291e-32	0.508933781226788	0.305	0.128	6.1058337141581e-28	9.14434352801764e-24	4.83228500190581e-32	Glut_1
sept69	3.44163134077499e-25	0.54277276819252	0.395	0.175	8.69734656127247e-21	2.74385056653958e-32	0.549864058954007	0.386	0.159	6.93398476670218e-28	3.44163134077499e-25	5.48770113307921e-32	Glut_1
npc217	5.88443575105565e-32	-1.68919165935391	0.154	0.36	1.48705575864927e-27	5.41852705867188e-12	-1.28791288413062	0.144	0.244	1.36931597299697e-07	5.41852705867188e-12	1.17688715021113e-31	Glut_1
rpl2618	6.36033097815779e-32	-0.789010340836538	0.779	0.817	1.60731924149026e-27	4.06045104353743e-22	-0.740600236371554	0.671	0.712	1.02611658321234e-17	4.06045104353743e-22	1.27206619563156e-31	Glut_1
rplp118	6.40149399127675e-32	-0.826673142741845	0.897	0.902	1.61772154653555e-27	3.63398580068386e-22	-0.753887723542221	0.812	0.809	9.18344551690818e-18	3.63398580068386e-22	1.28029879825535e-31	Glut_1
sema4gb	2.48775711594585e-20	0.514227622672104	0.106	0.008	6.28681100770676e-16	6.43041239219222e-32	0.712526663497544	0.137	0.009	1.62502951563089e-27	2.48775711594585e-20	1.28608247843845e-31	Glut_1
prdx120	1.39489868695466e-17	-1.75206254724279	0.207	0.33	3.52504847180311e-13	7.52733107850877e-32	-2.01687830539424	0.19	0.358	1.90223183684995e-27	1.39489868695466e-17	1.50546621570176e-31	Glut_1
cpne215	3.83426193687619e-27	0.43172015478841	0.455	0.21	9.68956334067981e-23	9.45455555665549e-32	0.408929268940917	0.498	0.231	2.38926073472241e-27	3.83426193687619e-27	1.8909111113311e-31	Glut_1
ywhaqa12	8.81805203339539e-30	0.441613837867858	0.804	0.547	2.22840992935935e-25	1.5344916329673e-31	0.389171292781599	0.837	0.577	3.87781380567167e-27	8.81805203339539e-30	3.06898326593462e-31	Glut_1
srgn20	1.737056004536e-31	-1.55085331583639	0.007	0.158	4.38971422906293e-27	9.7728204233873e-24	-1.41919295486258	0.006	0.108	2.4696894491942e-19	9.7728204233873e-24	3.47411200907199e-31	Glut_1
cplx3b2	1.35219832703391e-27	0.776799266213944	0.229	0.052	3.41714039224738e-23	2.28343506872531e-31	0.778685530434078	0.178	0.029	5.77046876217573e-27	1.35219832703391e-27	4.56687013745065e-31	Glut_1
clstn316	3.16749490910619e-31	0.585023591722086	0.542	0.26	8.00457638480224e-27	1.28427555492989e-27	0.498177372950352	0.523	0.257	3.24549275486333e-23	1.28427555492989e-27	6.33498981821241e-31	Glut_1
sdha9	5.0839194922571e-20	0.51782019090887	0.486	0.254	1.28475729488829e-15	4.39707705627384e-31	0.493195162401206	0.529	0.259	1.11118534289096e-26	5.0839194922571e-20	8.79415411254771e-31	Glut_1
rpl3514	5.33191349708859e-31	-0.729201366578796	0.881	0.897	1.34742785984926e-26	2.86358087106721e-24	-0.715997847916111	0.736	0.749	7.23655521927395e-20	2.86358087106721e-24	1.06638269941772e-30	Glut_1
ENSAMXG0000001865113	5.15605758255435e-23	0.468937791252704	0.648	0.399	1.30298731168731e-18	5.59676959278494e-31	0.430229896338714	0.66	0.384	1.41435964379268e-26	5.15605758255435e-23	1.11935391855698e-30	Glut_1
cacnb4a	1.47424578518825e-21	0.574047930376265	0.173	0.036	3.72556652374924e-17	8.07732651710897e-31	0.660530234670043	0.19	0.037	2.04122118413861e-26	1.47424578518825e-21	1.61546530342181e-30	Glut_1
pitx3	1.45024662255181e-20	0.536299359101542	0.115	0.008	3.66491823985069e-16	1.11221598628206e-30	0.670886378761275	0.136	0.008	2.8106810189334e-26	1.45024662255181e-20	2.22443197256411e-30	Glut_1
ENSAMXG0000000263415	1.27911483023488e-30	-0.608697875903203	0.866	0.878	3.23245108748656e-26	2.86045545564105e-16	-0.622865934023243	0.775	0.765	7.22865698195049e-12	2.86045545564105e-16	2.55822966046977e-30	Glut_1
atp6v1h16	1.6717089761717e-30	0.468371703638675	0.616	0.353	4.22457575368351e-26	2.0032798999897e-16	0.268219375650616	0.568	0.339	5.06248863526398e-12	2.0032798999897e-16	3.3434179523434e-30	Glut_1
spryd7a16	3.50365577614484e-27	0.551082602418785	0.556	0.292	8.85408851189564e-23	2.80242263537125e-30	0.464145668825664	0.585	0.322	7.08200224184669e-26	3.50365577614484e-27	5.60484527074248e-30	Glut_1
fosl212	3.05730879751315e-23	0.414131751297345	0.612	0.378	7.72612506219548e-19	3.53954089498099e-30	0.484349612120995	0.605	0.326	8.94477379570645e-26	3.05730879751315e-23	7.07908178996196e-30	Glut_1
rpl1816	1.89582966857283e-28	-0.631124788859875	0.853	0.862	4.7909511554504e-24	6.1485780635628e-30	-0.684681439757945	0.799	0.794	1.55380716244296e-25	1.89582966857283e-28	1.22971561271255e-29	Glut_1
ENSAMXG0000000936716	7.82664601836025e-27	0.527168454064413	0.447	0.218	1.97787171529982e-22	9.66647875377482e-30	0.45753567871185	0.433	0.226	2.44281584586643e-25	7.82664601836025e-27	1.93329575075497e-29	Glut_1
meis2a5	1.74392568218137e-29	0.894443365755365	0.223	0.043	4.40707459144055e-25	1.46223441549799e-24	0.773036423624182	0.193	0.042	3.69521259140496e-20	1.46223441549799e-24	3.48785136436276e-29	Glut_1
prkcda	1.45468750789724e-15	0.547018479052224	0.116	0.013	3.67614080120711e-11	1.93343579273589e-29	0.719882563051297	0.142	0.01	4.88598559182288e-25	1.45468750789724e-15	3.86687158547178e-29	Glut_1
plk2b16	6.7687554720147e-28	0.61878457815605	0.336	0.138	1.71053219533284e-23	2.0483705853689e-29	0.609271488603336	0.367	0.144	5.17643730628576e-25	6.7687554720147e-28	4.09674117073784e-29	Glut_1
ENSAMXG000000025178	1.26121786019414e-24	0.292289155277123	0.824	0.618	3.18722365449661e-20	2.45730233877328e-29	0.408570965355739	0.856	0.625	6.20984874031396e-25	1.26121786019414e-24	4.91460467754655e-29	Glut_1
phactr3b14	9.61036989491706e-16	0.838205251861028	0.329	0.161	2.42863657614449e-11	2.60077474128646e-29	1.05597026889963	0.388	0.148	6.57241784870501e-25	9.61036989491706e-16	5.20154948257293e-29	Glut_1
qpct15	2.76081692797413e-29	0.543942330810126	0.588	0.321	6.97686045868341e-25	8.73305616766242e-26	0.384653056229485	0.612	0.347	2.20693062412997e-21	8.73305616766242e-26	5.52163385594828e-29	Glut_1
pag19	4.26303167708937e-15	0.54919346301299	0.292	0.128	1.07731073511725e-10	3.91804833516714e-29	0.70479179232126	0.335	0.119	9.90129994780087e-25	4.26303167708937e-15	7.83609667033433e-29	Glut_1
ywhah16	4.40108564908077e-29	0.487630411286788	0.65	0.363	1.1121983543792e-24	1.2734035498921e-28	0.398806577080105	0.673	0.377	3.21801811093233e-24	1.2734035498921e-28	8.80217129816159e-29	Glut_1
zgc:17177215	5.87272658475204e-29	-0.763391458794475	0.824	0.843	1.48409673523269e-24	1.26632503384002e-21	-0.739350530661957	0.614	0.674	3.20012999301712e-17	1.26632503384002e-21	1.17454531695042e-28	Glut_1
tpt115	5.9015237307173e-29	-0.663896175672043	0.801	0.835	1.49137406198957e-24	6.56294684995978e-12	-0.619833567193159	0.835	0.808	1.65852229845334e-07	6.56294684995978e-12	1.18030474614346e-28	Glut_1
xgb1	1.92083688235935e-23	0.527255896596993	0.208	0.039	4.85414688541032e-19	5.92906148142719e-29	0.744107197521969	0.169	0.021	1.49833312697147e-24	1.92083688235935e-23	1.18581229628545e-28	Glut_1
dusp67	9.86769361404822e-29	0.706905136992819	0.36	0.143	2.49366485320612e-24	1.10803976698777e-16	0.578584959172752	0.296	0.121	2.8001272951548e-12	1.10803976698777e-16	1.97353872280964e-28	Glut_1
ADGRL33	4.44870522983107e-18	0.50990788222747	0.206	0.071	1.12423229863061e-13	1.09051923775765e-28	0.607220704106877	0.219	0.062	2.75585116573737e-24	4.44870522983107e-18	2.1810384755153e-28	Glut_1
egr33	4.38120623281568e-11	0.700345892137027	0.229	0.117	1.10717462709485e-06	1.66776345339118e-28	0.84519064588614	0.266	0.088	4.21460502306486e-24	4.38120623281568e-11	3.33552690678237e-28	Glut_1
ENSAMXG0000001867117	1.67352079471512e-28	0.521449442207973	0.542	0.269	4.22915440032459e-24	2.08017073766829e-23	0.368544368194498	0.5	0.27	5.25679947116154e-19	2.08017073766829e-23	3.34704158943026e-28	Glut_1
rpl37.118	1.86037994412908e-28	-0.82658098951055	0.828	0.851	4.70136615680861e-24	5.25993051993085e-24	-0.820602611432453	0.646	0.693	1.32923704169173e-19	5.25993051993085e-24	3.72075988825818e-28	Glut_1
gad1b19	1.89024147063432e-28	0.901722059635137	0.387	0.164	4.77682922044e-24	3.1319174146523e-12	0.448380763580396	0.303	0.17	7.91466849856783e-08	3.1319174146523e-12	3.78048294126866e-28	Glut_1
rpl1118	2.0996880124759e-28	-0.694006286959375	0.824	0.854	5.30612157632785e-24	1.21531745702796e-19	-0.720229943593149	0.775	0.782	3.07122874565536e-15	1.21531745702796e-19	4.19937602495182e-28	Glut_1
ENSAMXG0000001682414	4.92786310309547e-21	0.623955499215912	0.382	0.161	1.24532028478326e-16	2.16686175575416e-28	0.595427848520116	0.33	0.13	5.47587634296634e-24	4.92786310309547e-21	4.33372351150833e-28	Glut_1
hes615	1.87861549367763e-19	0.382323601080423	0.373	0.213	4.74744921407274e-15	2.72461287395923e-28	0.631614168614351	0.442	0.21	6.88536919378236e-24	1.87861549367763e-19	5.44922574791847e-28	Glut_1
ctsf16	3.46214953697587e-28	0.429275118895541	0.748	0.443	8.74919809489171e-24	9.16256869683679e-21	0.277836253294625	0.694	0.435	2.31547273537763e-16	9.16256869683679e-21	6.92429907395174e-28	Glut_1
ENSAMXG000000288154	3.94068704819744e-28	0.54747259644096	0.341	0.136	9.95851023949974e-24	1.47320621717322e-16	0.689249835908104	0.236	0.083	3.72293943141844e-12	1.47320621717322e-16	7.8813740963949e-28	Glut_1
rgs3b2	1.00940950212563e-24	0.555680850055205	0.224	0.062	2.55087875282168e-20	4.22184249213043e-28	0.607277307221847	0.243	0.065	1.06690181618628e-23	1.00940950212563e-24	8.44368498426087e-28	Glut_1
rheb5	1.53552934383952e-19	0.460968769438435	0.459	0.25	3.88043620481685e-15	6.98036197088652e-28	0.476115239390433	0.504	0.262	1.76400727366273e-23	1.53552934383952e-19	1.39607239417731e-27	Glut_1
adgrb1b16	7.75688939186944e-28	0.386053849000747	0.564	0.337	1.96024351821933e-23	1.82216055120705e-20	0.468067687455713	0.502	0.305	4.60478192895534e-16	1.82216055120705e-20	1.55137787837389e-27	Glut_1
epha31	3.41912990155613e-18	0.525725456283158	0.125	0.015	8.6404831742225e-14	8.02618353173281e-28	0.612237643880483	0.125	0.014	2.0282968403042e-23	3.41912990155613e-18	1.60523670634656e-27	Glut_1
rps1216	1.0060407373276e-27	-1.16334584898572	0.665	0.742	2.54236554730057e-23	1.83392929048035e-19	-1.09761592284628	0.521	0.625	4.6345227099729e-15	1.83392929048035e-19	2.0120814746552e-27	Glut_1
rps1316	1.04871104698367e-27	-0.608172317449097	0.837	0.858	2.65019768683244e-23	1.56357430242485e-23	-0.629851319085336	0.722	0.75	3.95130861965785e-19	1.56357430242485e-23	2.09742209396734e-27	Glut_1
rpl36a16	1.59709890163484e-27	-0.601063358998442	0.907	0.908	4.0360286343214e-23	6.73630621508418e-27	-0.716856923981889	0.766	0.78	1.70233194361392e-22	6.73630621508418e-27	3.19419780326968e-27	Glut_1
si:ch211-195b13.19	1.6933829751567e-27	0.689587636726098	0.492	0.255	4.2793481165185e-23	3.52378331157468e-27	0.759657135242396	0.384	0.159	8.90495280668038e-23	3.52378331157468e-27	3.38676595031341e-27	Glut_1
vsnl1b15	3.23287510025413e-22	0.419115342122071	0.566	0.302	8.16979866585222e-18	2.01319586987958e-27	0.347708281420535	0.579	0.306	5.0875472827727e-23	3.23287510025413e-22	4.02639173975916e-27	Glut_1
reep58	5.09912741948895e-14	0.318589090722951	0.563	0.375	1.28860049017905e-09	2.43141472354495e-27	0.37339236089091	0.56	0.347	6.14442814787044e-23	5.09912741948895e-14	4.86282944708991e-27	Glut_1
rps8a16	1.37820113364352e-18	-0.596548584382364	0.779	0.792	3.48285208483054e-14	3.1208732728979e-27	-0.683569658322373	0.709	0.726	7.88675884794029e-23	1.37820113364352e-18	6.24174654579582e-27	Glut_1
calm1b17	3.34479097124921e-27	0.447028935828989	0.838	0.538	8.45262126344387e-23	3.85572071762689e-27	0.322054052555756	0.807	0.532	9.74379182551493e-23	3.85572071762689e-27	6.68958194249842e-27	Glut_1
atp6v0b13	3.96731570326095e-27	0.497712155661475	0.513	0.273	1.00258035137107e-22	1.00269945042411e-22	0.397610092060725	0.49	0.259	2.53392178116678e-18	1.00269945042411e-22	7.93463140652189e-27	Glut_1
gria3b11	5.86954951520965e-27	0.441839444284585	0.458	0.215	1.48329385798863e-22	4.7841690207785e-27	0.423246248685074	0.448	0.204	1.20900735324094e-22	5.86954951520965e-27	9.56833804155702e-27	Glut_1
rpl3217	2.12599888883523e-26	-0.598899101595816	0.925	0.928	5.3726117919755e-22	5.51628548172826e-27	-0.683065863206118	0.835	0.838	1.39402050408755e-22	2.12599888883523e-26	1.10325709634566e-26	Glut_1
atp6v1d15	6.75364924982833e-27	0.478106392092445	0.57	0.311	1.70671470192412e-22	1.07025058125874e-22	0.416820312482544	0.556	0.303	2.70463024389895e-18	1.07025058125874e-22	1.35072984996567e-26	Glut_1
rpl1416	1.00014422369627e-26	-0.641672838325673	0.812	0.836	2.52746446770284e-22	6.96671511776546e-19	-0.677693051139307	0.676	0.707	1.76055857741051e-14	6.96671511776546e-19	2.00028844739255e-26	Glut_1
dnajc5aa16	1.02377378256221e-26	0.499926404162862	0.569	0.308	2.58717872591296e-22	3.8560488716922e-24	0.376159538839841	0.464	0.25	9.74462110365336e-20	3.8560488716922e-24	2.04754756512442e-26	Glut_1
actb19	4.03273321763968e-22	0.309254289607761	0.942	0.791	1.01911201142972e-17	1.15247548543257e-26	0.306205419594213	0.957	0.783	2.91242079923665e-22	4.03273321763968e-22	2.30495097086514e-26	Glut_1
cox6b115	4.5173235550369e-13	0.444359874214048	0.34	0.191	1.14157283559337e-08	1.3798733965447e-26	0.449734967921669	0.418	0.2	3.48707806040811e-22	4.5173235550369e-13	2.7597467930894e-26	Glut_1
rpl917	1.54518322365869e-26	-0.682641982784058	0.77	0.809	3.90483252450789e-22	1.28436766348125e-23	-0.711194563939786	0.75	0.753	3.24572552238345e-19	1.28436766348125e-23	3.0903664473174e-26	Glut_1
fgf1b	1.91159120847489e-21	0.593375545268368	0.106	0.007	4.83078214293688e-17	1.90682866377076e-26	0.746283332970133	0.136	0.011	4.81874671621508e-22	1.91159120847489e-21	3.81365732754151e-26	Glut_1
cntnap3	1.90690205645724e-26	0.705480707456509	0.199	0.037	4.8189321868731e-22	1.24433591035673e-21	0.505070865023629	0.162	0.037	3.14456127906249e-17	1.24433591035673e-21	3.81380411291449e-26	Glut_1
rplp28	2.00000496123005e-26	-0.572849645500278	0.801	0.836	5.05421253752445e-22	1.19238299177141e-13	-0.510416348743508	0.685	0.683	3.01327105850553e-09	1.19238299177141e-13	4.00000992246011e-26	Glut_1
atp6v1aa19	2.12625819293109e-26	0.453011897309788	0.613	0.353	5.37326707935617e-22	4.39369213061795e-22	0.344201737516505	0.582	0.333	1.11032993832846e-17	4.39369213061795e-22	4.25251638586218e-26	Glut_1
oprm11	2.16687405550027e-26	0.628546422383018	0.255	0.073	5.47590742565472e-22	7.42699013440186e-18	0.396307773147642	0.176	0.061	1.87687467686469e-13	7.42699013440186e-18	4.33374811100054e-26	Glut_1
egr112	2.36626663642075e-26	0.623869076560772	0.565	0.348	5.97979241689888e-22	5.18010133917273e-14	0.410095163193253	0.418	0.265	1.30906340942234e-09	5.18010133917273e-14	4.73253327284151e-26	Glut_1
nudt1411	2.52104091597748e-26	0.568428281539758	0.472	0.216	6.3709224987667e-22	2.00811222374872e-24	0.447044589523489	0.459	0.219	5.07470040063538e-20	2.00811222374872e-24	5.04208183195497e-26	Glut_1
syt7a	2.95541304632317e-24	0.605078514045402	0.239	0.074	7.46862430936328e-20	2.56386111971042e-26	0.617439292461666	0.211	0.055	6.47913343562019e-22	2.95541304632317e-24	5.12772223942086e-26	Glut_1
stx1b15	2.70313542754158e-26	0.484314573343051	0.424	0.201	6.83109353894032e-22	1.0760332040904e-20	0.455024583914943	0.434	0.213	2.71924351005684e-16	1.0760332040904e-20	5.40627085508316e-26	Glut_1
trioa9	2.43475125674803e-17	0.37513377080644	0.277	0.13	6.15285990092795e-13	2.92445264016553e-26	0.484507735764825	0.261	0.098	7.3903842669623e-22	2.43475125674803e-17	5.84890528033104e-26	Glut_1
rpsa18	3.70659328647925e-26	-0.643794355636647	0.757	0.789	9.36693189426171e-22	7.26104250081855e-25	-0.803777223462545	0.751	0.781	1.83493805038186e-20	7.26104250081855e-25	7.4131865729585e-26	Glut_1
snapc512	4.57343781022737e-16	0.515501924785295	0.527	0.283	1.15575346902256e-11	5.25560856965353e-26	0.492987264869846	0.5	0.258	1.32814484163714e-21	4.57343781022737e-16	1.0511217139307e-25	Glut_1
rps227	5.62912096585158e-26	-0.633528744715503	0.79	0.818	1.42253515928035e-21	6.56084509336713e-21	-0.775972300834037	0.752	0.766	1.65799116354481e-16	6.56084509336713e-21	1.12582419317032e-25	Glut_1
rps4x16	2.01021615693162e-20	-0.525079996024385	0.846	0.853	5.0800172501819e-16	8.47184599883588e-26	-0.679724169860894	0.819	0.813	2.14092020236581e-21	2.01021615693162e-20	1.69436919976717e-25	Glut_1
nrxn3a17	8.48439429331828e-26	0.717439448852881	0.382	0.144	2.14409128186446e-21	1.24035877905758e-14	0.413153141722745	0.273	0.128	3.13451067055641e-10	1.24035877905758e-14	1.69687885866366e-25	Glut_1
RPL27A16	8.85414359331725e-26	-0.695296936881515	0.773	0.81	2.2375306274672e-21	1.30694114247592e-16	-0.672485648863685	0.682	0.684	3.3027709611509e-12	1.30694114247592e-16	1.77082871866346e-25	Glut_1
R3HDM113	3.60481614538684e-24	0.460223186254274	0.337	0.133	9.10973088100709e-20	9.01230276076579e-26	0.563014665533448	0.272	0.093	2.27749903067312e-21	3.60481614538684e-24	1.80246055215317e-25	Glut_1
xkr7	9.22640103489296e-26	0.575894070967784	0.157	0.033	2.3316038055278e-21	1.80021771620469e-11	0.342007775552166	0.117	0.034	4.54933019062087e-07	1.80021771620469e-11	1.84528020697859e-25	Glut_1
rps615	1.04568062987127e-25	-0.832435166685544	0.73	0.779	2.64253951974769e-21	1.78360936898719e-23	-0.850213208401184	0.723	0.732	4.50735923636752e-19	1.78360936898719e-23	2.09136125974255e-25	Glut_1
gabrd1	1.26588651739198e-15	0.68293374832906	0.229	0.075	3.19902181810127e-11	1.07750497065448e-25	0.605356056573739	0.143	0.029	2.72296281134094e-21	1.26588651739198e-15	2.15500994130896e-25	Glut_1
si:ch211-214j24.916	2.87088507120702e-18	0.477679403038812	0.537	0.284	7.25501366344726e-14	1.13944728919576e-25	0.398188468035229	0.554	0.296	2.8794972445266e-21	2.87088507120702e-18	2.27889457839151e-25	Glut_1
vdac110	8.1051098365466e-21	0.406171453818869	0.597	0.359	2.04824230679369e-16	1.43525129725285e-25	0.388032657171441	0.64	0.374	3.62702355328768e-21	8.1051098365466e-21	2.8705025945057e-25	Glut_1
gadd45bb3	3.45389281136362e-06	0.700262808176219	0.126	0.051	0.0872833252359701	1.46401916973782e-25	1.26137212181143	0.204	0.058	3.69972284384445e-21	3.45389281136362e-06	2.92803833947565e-25	Glut_1
MMP16	2.29679036284433e-25	0.81731165012959	0.264	0.066	5.8042189259439e-21	6.61977802902427e-21	0.558006938925565	0.158	0.033	1.67288410571472e-16	6.61977802902427e-21	4.59358072568866e-25	Glut_1
rpl717	4.25881713285518e-20	-0.568441717255603	0.785	0.804	1.07624567764383e-15	3.02712995984065e-25	-0.652325757460326	0.76	0.757	7.64986012151332e-21	4.25881713285518e-20	6.0542599196813e-25	Glut_1
oaz1b11	8.36999891517755e-20	0.304562755027058	0.912	0.771	2.11518242585452e-15	3.14240734426087e-25	0.275938491474373	0.935	0.765	7.94117759968164e-21	8.36999891517755e-20	6.28481468852177e-25	Glut_1
map7d2b15	3.30524884080744e-25	0.509092384815788	0.435	0.207	8.35269434560447e-21	2.60311167564194e-23	0.429258604867753	0.388	0.19	6.57832351551474e-19	2.60311167564194e-23	6.61049768161489e-25	Glut_1
gdi26	1.48849862393607e-24	0.573563311366869	0.511	0.261	3.76158487254885e-20	3.85584856263924e-25	0.442424760092414	0.426	0.221	9.74411490264562e-21	1.48849862393607e-24	7.7116971252785e-25	Glut_1
cacnb11	2.87015556863357e-11	0.335924900252502	0.204	0.091	7.25317013749389e-07	6.82521003244508e-25	0.310241830877351	0.213	0.086	1.7247988272992e-20	2.87015556863357e-11	1.36504200648902e-24	Glut_1
plk315	7.64338878129137e-25	0.737297135380276	0.3	0.131	1.93156077892014e-20	5.22639257140856e-20	0.549903043862932	0.298	0.148	1.32076166672066e-15	5.22639257140856e-20	1.52867775625827e-24	Glut_1
ENSAMXG0000001383510	5.63728273889941e-20	0.517900922964887	0.323	0.149	1.42459772094727e-15	8.7406015816064e-25	0.55318760936076	0.315	0.132	2.20883742568775e-20	5.63728273889941e-20	1.74812031632128e-24	Glut_1
jagn1a13	1.93675883714076e-12	0.412319684901984	0.385	0.207	4.89438325733841e-08	1.46736922011681e-24	0.599215991238215	0.399	0.209	3.70818875615718e-20	1.93675883714076e-12	2.93473844023361e-24	Glut_1
rpl3915	1.50790016703792e-24	-0.827312063839637	0.804	0.824	3.81061451212154e-20	1.15808782246296e-21	-0.78104546343706	0.61	0.667	2.92660373614614e-17	1.15808782246296e-21	3.01580033407586e-24	Glut_1
dnajc612	1.52465287453496e-24	0.510129738660507	0.362	0.163	3.8529502792373e-20	2.33623369262783e-10	0.356876181860443	0.261	0.127	5.90389616463979e-06	2.33623369262783e-10	3.04930574906993e-24	Glut_1
gdi16	1.57662455170162e-24	0.506990846039904	0.381	0.177	3.98428790460517e-20	3.22780327873185e-15	0.368855185972386	0.352	0.18	8.15698166568325e-11	3.22780327873185e-15	3.15324910340326e-24	Glut_1
rpl1318	1.62443190374673e-24	-0.61293711878012	0.78	0.796	4.10510186395835e-20	9.12228099981108e-20	-0.75809652112673	0.689	0.697	2.30529163146226e-15	9.12228099981108e-20	3.24886380749346e-24	Glut_1
pgk112	6.55921815636687e-18	0.443478894636716	0.514	0.293	1.65758002029547e-13	2.03821714386022e-24	0.38450270246333	0.485	0.282	5.15077854424916e-20	6.55921815636687e-18	4.07643428772044e-24	Glut_1
DPYSL2 (1 of many)13	8.18626399766832e-21	0.510708745802896	0.458	0.229	2.06875077485076e-16	2.30110393022359e-24	0.430625132850137	0.431	0.222	5.81511974206804e-20	8.18626399766832e-21	4.6022078604472e-24	Glut_1
opcml	1.06347545933657e-11	0.365840351483696	0.11	0.026	2.68750883328944e-07	2.56386666529318e-24	0.61800147821463	0.19	0.037	6.4791474498624e-20	1.06347545933657e-11	5.12773333058639e-24	Glut_1
slc35f112	1.60319914417395e-17	0.485604770665028	0.298	0.123	4.05144455724199e-13	3.24698964742064e-24	0.562788981048304	0.319	0.129	8.2054675379967e-20	1.60319914417395e-17	6.49397929484131e-24	Glut_1
rpl2117	3.32546813593084e-24	-0.581344185205526	0.816	0.831	8.40379052631084e-20	1.28923864015078e-21	-0.643851189381977	0.708	0.724	3.25803496752504e-17	1.28923864015078e-21	6.65093627186172e-24	Glut_1
ENSAMXG0000001298515	3.68666116322211e-24	-0.794109466173385	0.767	0.801	9.31656142557859e-20	2.72773671082429e-18	-0.702696636339632	0.627	0.652	6.89326344192407e-14	2.72773671082429e-18	7.37332232644424e-24	Glut_1
rps1914	5.51489053031437e-24	-0.543114112768176	0.918	0.918	1.39366798591574e-19	2.70085066126347e-18	-0.561495241180244	0.847	0.831	6.82531970607892e-14	2.70085066126347e-18	1.10297810606288e-23	Glut_1
eef1a1a14	8.83403296866798e-22	0.382395383683825	0.702	0.423	2.23244847151209e-17	5.63296656034623e-24	0.270378038102679	0.732	0.461	1.4235069794651e-19	8.83403296866798e-22	1.12659331206925e-23	Glut_1
rpl2812	5.87295379844995e-24	-0.600712802919142	0.826	0.84	1.48415415440629e-19	2.73702688569857e-18	-0.578647060465098	0.703	0.725	6.91674064284885e-14	2.73702688569857e-18	1.17459075969e-23	Glut_1
csdc2a10	1.74543578465138e-20	0.484487561165154	0.461	0.23	4.4108907713925e-16	6.52145173412756e-24	0.457514502892215	0.467	0.227	1.64803606773138e-19	1.74543578465138e-20	1.30429034682552e-23	Glut_1
aplp113	3.51617069551568e-20	0.546779632710992	0.453	0.212	8.88571496463768e-16	8.85548949208267e-24	0.49168387101838	0.38	0.173	2.23787074954421e-19	3.51617069551568e-20	1.77109789841653e-23	Glut_1
rpl3414	1.54568391602907e-20	-0.563096064554881	0.897	0.903	3.90609782419707e-16	1.02830674470406e-23	-0.646259369833313	0.78	0.797	2.59863397454163e-19	1.54568391602907e-20	2.05661348940812e-23	Glut_1
ENSAMXG0000001998216	1.04507242091758e-23	-0.882766286901436	0.05	0.18	2.6410025149008e-19	1.47001687394676e-17	-0.769346257676681	0.035	0.115	3.71487964215086e-13	1.47001687394676e-17	2.09014484183516e-23	Glut_1
rps1515	1.27138168240219e-23	-0.592521539985195	0.819	0.839	3.21290864959857e-19	2.50703801770871e-19	-0.569342914733692	0.706	0.712	6.33553577455168e-15	2.50703801770871e-19	2.54276336480439e-23	Glut_1
rps2416	4.86260532300803e-23	-0.600169580929779	0.888	0.885	1.22882899117736e-18	1.37859884915888e-23	-0.603271479461607	0.775	0.778	3.4838571517094e-19	4.86260532300803e-23	2.75719769831777e-23	Glut_1
nucks1b8	8.89949593803305e-17	0.431553304143131	0.463	0.236	2.24899161850033e-12	1.98597310930485e-23	0.371648177131988	0.43	0.226	5.01875264452429e-19	8.89949593803305e-17	3.97194621860972e-23	Glut_1
CDKL5 (1 of many)	3.73534782574401e-19	0.555005694355103	0.215	0.063	9.43959749043769e-15	3.33540303636576e-23	0.514909722757748	0.183	0.049	8.42889701319991e-19	3.73534782574401e-19	6.67080607273152e-23	Glut_1
dhrsx1	2.35996945911495e-14	0.469260440078037	0.173	0.055	5.96387882012939e-10	3.47760874216251e-23	0.57169273142223	0.176	0.04	8.78826505231887e-19	2.35996945911495e-14	6.95521748432503e-23	Glut_1
ENSAMXG000000180909	6.94378118719552e-23	0.573946085915737	0.27	0.099	1.75476294381618e-18	3.00764310630893e-21	0.519832302032214	0.275	0.099	7.60061489395329e-17	3.00764310630893e-21	1.38875623743911e-22	Glut_1
ENSAMXG0000002024913	2.23260073524723e-12	0.28378087639377	0.729	0.498	5.64200531804327e-08	7.04325819229729e-23	0.265209245032761	0.745	0.499	1.77990177777545e-18	2.23260073524723e-12	1.40865163845946e-22	Glut_1
rps2815	7.58710777837967e-23	-0.654779153850579	0.75	0.772	1.91733800667433e-18	4.97374914897899e-14	-0.689767583854416	0.519	0.564	1.25691614743848e-09	4.97374914897899e-14	1.51742155567594e-22	Glut_1
ENSAMXG0000000688410	3.7579336657921e-21	0.496787318467478	0.344	0.142	9.49667416682321e-17	8.52122600747806e-23	0.59995652070033	0.314	0.113	2.15339902434978e-18	3.7579336657921e-21	1.70424520149561e-22	Glut_1
dusp216	1.07473323129892e-22	-1.51986248075064	0.061	0.22	2.71595834881551e-18	6.55275884214594e-10	-1.20623753347681	0.077	0.155	1.6559476869987e-05	6.55275884214594e-10	2.14946646259784e-22	Glut_1
ENSAMXG000000117372	2.26364539482175e-14	0.450207297999837	0.178	0.064	5.72045827725404e-10	1.12135785016513e-22	0.576737987042463	0.23	0.068	2.8337834231523e-18	2.26364539482175e-14	2.24271570033026e-22	Glut_1
atf214	1.18897362496763e-22	0.426301826033522	0.583	0.346	3.00465524765571e-18	1.29320156808779e-13	0.259112175139942	0.508	0.325	3.26804968271466e-09	1.29320156808779e-13	2.37794724993527e-22	Glut_1
cadm38	1.94983809926147e-10	0.439162864426859	0.222	0.094	4.92743586064365e-06	1.20904086957685e-22	0.457631846713681	0.245	0.095	3.05536718150765e-18	1.94983809926147e-10	2.41808173915369e-22	Glut_1
EIF5AL112	1.35199980603641e-22	0.444304384697632	0.29	0.135	3.41663870983461e-18	4.41651141867549e-11	0.275930304773933	0.243	0.132	1.11609660061348e-06	4.41651141867549e-11	2.70399961207283e-22	Glut_1
gpia11	1.87859896059909e-22	0.387041766134229	0.498	0.288	4.74740743332997e-18	2.09127736321439e-15	0.263376488808414	0.497	0.304	5.28486702457909e-11	2.09127736321439e-15	3.75719792119819e-22	Glut_1
si:ch211-160e1.54	1.98376762042734e-22	0.413187403057816	0.427	0.226	5.01317915358193e-18	9.59926261063795e-12	0.251943436513759	0.348	0.204	2.42582965433432e-07	9.59926261063795e-12	3.9675352408547e-22	Glut_1
rpl1715	2.98785641722825e-22	-0.735696450384117	0.772	0.803	7.55061195197751e-18	9.25935028412641e-20	-0.73938684339559	0.664	0.694	2.33993041030158e-15	9.25935028412641e-20	5.97571283445649e-22	Glut_1
ucp219	3.03263947717788e-22	-0.883966560105866	0.035	0.156	7.66378322277621e-18	5.69219235584814e-19	-1.01056163864105	0.015	0.109	1.43847393024638e-14	5.69219235584814e-19	6.06527895435577e-22	Glut_1
rpl1517	3.26972624358974e-22	-0.68683788397747	0.644	0.707	8.26292519017564e-18	4.61618828689864e-09	-0.651204466516973	0.601	0.619	0.000116655694198216	4.61618828689864e-09	6.53945248717949e-22	Glut_1
tpd522	4.41340392365958e-19	0.480393516493417	0.149	0.031	1.11531130554801e-14	3.49270015923278e-22	0.561298108516056	0.156	0.038	8.82640257239715e-18	4.41340392365958e-19	6.98540031846556e-22	Glut_1
ENSAMXG000000126462	6.38282774014893e-08	0.383005857560815	0.19	0.075	0.00161300439821303	3.89169574792356e-22	0.489164301393496	0.191	0.061	9.83470432457762e-18	6.38282774014893e-08	7.78339149584712e-22	Glut_1
tcima2	1.82151150773726e-06	0.451258559524296	0.131	0.064	0.0460314173120282	4.42492493308055e-22	0.687137516811907	0.149	0.029	1.11822277983879e-17	1.82151150773726e-06	8.84984986616109e-22	Glut_1
ENSAMXG00000010688	4.93891262275104e-22	0.592145799209055	0.307	0.109	1.24811260889542e-17	1.01018154218336e-11	0.330795227332875	0.105	0.034	2.55282977525156e-07	1.01018154218336e-11	9.87782524550208e-22	Glut_1
ENSAMXG0000001114013	5.67464821903779e-22	0.544323620613023	0.392	0.179	1.43404035143304e-17	8.96532313115421e-21	0.338564926842903	0.325	0.163	2.26562680847398e-16	8.96532313115421e-21	1.13492964380756e-21	Glut_1
gabra114	2.66841080616512e-21	0.504194245849166	0.379	0.163	6.74334094825987e-17	6.07559694675295e-22	0.397639015976958	0.341	0.165	1.53536410441394e-17	2.66841080616512e-21	1.21511938935059e-21	Glut_1
syt1a17	2.07714780625839e-17	0.403461155642799	0.411	0.206	5.24916022119556e-13	7.73569855285604e-22	0.393659786831377	0.334	0.158	1.95488838129225e-17	2.07714780625839e-17	1.54713971057121e-21	Glut_1
sdc418	8.32935912101393e-22	-1.22560505901414	0.033	0.156	2.10491234347143e-17	5.98788759056153e-10	-1.32103934775956	0.082	0.17	1.5131990730108e-05	5.98788759056153e-10	1.66587182420279e-21	Glut_1
fndc5b1	9.57119112719814e-22	0.587025754539301	0.265	0.089	2.41873570975424e-17	3.71190070893532e-09	0.326268120663244	0.164	0.063	9.38034428155045e-05	3.71190070893532e-09	1.91423822543963e-21	Glut_1
ENSAMXG0000002599811	2.53159453486123e-16	0.492522204959863	0.389	0.181	6.39759254904781e-12	1.10448271069791e-21	0.423062364613741	0.352	0.174	2.79113825820468e-17	2.53159453486123e-16	2.20896542139582e-21	Glut_1
grin1a (1 of many)11	1.10691118132788e-21	0.3792419125163	0.359	0.18	2.79727524633368e-17	1.80070917390138e-16	0.340402092988979	0.305	0.147	4.55057215336619e-12	1.80070917390138e-16	2.21382236265577e-21	Glut_1
elmo110	7.34508529949769e-16	0.407881858523959	0.374	0.202	1.85617650603606e-11	1.12031176783805e-21	0.344430744241162	0.383	0.191	2.83113986850355e-17	7.34508529949769e-16	2.24062353567612e-21	Glut_1
ENSAMXG0000000440411	1.13859675088715e-21	0.274769018694174	0.802	0.553	2.87734784916692e-17	7.74136242688791e-19	0.347341098903934	0.706	0.459	1.95631969889884e-14	7.74136242688791e-19	2.2771935017743e-21	Glut_1
irx2a	3.77664421240563e-19	0.553842243161467	0.125	0.014	9.54395758917028e-15	1.31112071025679e-21	0.523761147665979	0.109	0.013	3.31333314688994e-17	3.77664421240563e-19	2.62224142051359e-21	Glut_1
ENSAMXG000000026828	3.8076416018865e-06	0.26352504579764	0.291	0.174	0.0962229109212739	1.36178791687032e-21	0.598770257974872	0.432	0.221	3.44137424472299e-17	3.8076416018865e-06	2.72357583374065e-21	Glut_1
rps2317	1.36432629449023e-21	-0.635975945793517	0.674	0.716	3.44778897880626e-17	3.74343474044278e-14	-0.649744806434282	0.534	0.567	9.46003393257294e-10	3.74343474044278e-14	2.72865258898046e-21	Glut_1
ENSAMXG00000012838	1.49502119337049e-12	0.337740797270105	0.122	0.033	3.77806805776656e-08	1.36617331706311e-21	0.431942509846529	0.132	0.031	3.4524565895502e-17	1.49502119337049e-12	2.73234663412623e-21	Glut_1
ENSAMXG000000087129	1.7972165105535e-21	0.506312913756117	0.369	0.172	4.54174584381976e-17	6.55353113333371e-18	0.347559524860448	0.363	0.185	1.65614285270476e-13	6.55353113333371e-18	3.59443302110702e-21	Glut_1
ppiab12	2.55891580577989e-21	0.351442560024569	0.914	0.763	6.46663613278635e-17	1.1898261542148e-15	0.257857735694249	0.926	0.753	3.00680967431623e-11	1.1898261542148e-15	5.11783161155979e-21	Glut_1
syt417	2.43597601697634e-16	0.341022573728677	0.487	0.271	6.15595499250091e-12	2.70390352297744e-21	0.335897073767191	0.48	0.265	6.8330345929163e-17	2.43597601697634e-16	5.4078070459549e-21	Glut_1
ptprnb17	2.02322027260525e-18	0.433936538069652	0.529	0.284	5.11287995090073e-14	2.7830293933231e-21	0.359118951269887	0.529	0.293	7.0329935798668e-17	2.02322027260525e-18	5.5660587866462e-21	Glut_1
psd3l14	2.95919630933431e-21	0.519092820205264	0.505	0.296	7.47818499331873e-17	5.6719678495334e-21	0.53664242408646	0.486	0.288	1.43336299525559e-16	5.6719678495334e-21	5.91839261866862e-21	Glut_1
rpl2317	3.09327534522886e-21	-0.70345274706882	0.756	0.79	7.81701612492785e-17	1.93448205360249e-16	-0.617745229314883	0.637	0.652	4.88862959765886e-12	1.93448205360249e-16	6.18655069045775e-21	Glut_1
rpl1017	3.10174205994237e-21	-0.540251449718628	0.771	0.795	7.83841235968037e-17	8.31909273353603e-20	-0.593147086429237	0.747	0.728	2.10231792469189e-15	8.31909273353603e-20	6.20348411988474e-21	Glut_1
rps27.113	1.41157862018275e-14	-0.465136807955417	0.903	0.902	3.56720033106382e-10	3.10519992873101e-21	-0.546006609879444	0.799	0.79	7.84715073989614e-17	1.41157862018275e-14	6.21039985746205e-21	Glut_1
ppp4r4	2.15606915432213e-17	0.472226914292411	0.142	0.033	5.44860235988746e-13	3.73987715815753e-21	0.506185133105573	0.143	0.031	9.45104356637989e-17	2.15606915432213e-17	7.47975431631505e-21	Glut_1
kif3a7	1.50353180840328e-10	0.323256477285615	0.318	0.172	3.79957523301593e-06	4.00018203905636e-21	0.295699571569889	0.345	0.179	1.01088600308993e-16	1.50353180840328e-10	8.00036407811274e-21	Glut_1
rps3a15	4.16993527008733e-21	-0.551984671971057	0.734	0.768	1.05378434210377e-16	3.08883718463506e-17	-0.66313598841823	0.686	0.701	7.80580044929125e-13	3.08883718463506e-17	8.33987054017468e-21	Glut_1
dctn36	4.38248388324268e-21	0.468163120563883	0.568	0.342	1.10749750213426e-16	1.05897163790456e-19	0.349701122391003	0.552	0.336	2.67612722614862e-15	1.05897163790456e-19	8.76496776648534e-21	Glut_1
rpl7a17	2.20369579519779e-19	-0.623063700837597	0.799	0.812	5.56895964404434e-15	5.04266430458435e-21	-0.68741669583889	0.776	0.771	1.27433169641151e-16	2.20369579519779e-19	1.00853286091687e-20	Glut_1
cd9a12	8.11659581435069e-10	0.369524635018316	0.513	0.311	2.05114492824456e-05	8.67923528338512e-21	0.291948349217113	0.514	0.3	2.19332954846425e-16	8.11659581435069e-10	1.73584705667703e-20	Glut_1
ENSAMXG0000000933515	8.69026481785651e-21	0.413802763325506	0.491	0.271	2.19611682212052e-16	1.33499125722645e-13	0.252108622818249	0.448	0.272	3.37365640613697e-09	1.33499125722645e-13	1.7380529635713e-20	Glut_1
cycsb15	7.81980663946453e-11	0.289008372123561	0.717	0.52	1.97614333585908e-06	1.06666204924984e-20	0.452187633624764	0.746	0.531	2.69556166465926e-16	7.81980663946453e-11	2.13332409849968e-20	Glut_1
NR4A111	1.18043205945057e-20	0.320134394926209	0.668	0.474	2.98306985743754e-16	2.39773091084119e-19	0.313746508553376	0.667	0.465	6.05930578478677e-15	2.39773091084119e-19	2.36086411890114e-20	Glut_1
rps1012	1.52242747808045e-20	-0.614790734331867	0.667	0.715	3.8473264798571e-16	1.68056273126118e-10	-0.555061768472179	0.563	0.586	4.24695007817012e-06	1.68056273126118e-10	3.04485495616091e-20	Glut_1
rps517	1.62238960204656e-20	-0.678794570899252	0.741	0.778	4.09994076333187e-16	2.88501335654568e-14	-0.729870814517526	0.668	0.688	7.2907172533266e-10	2.88501335654568e-14	3.24477920409314e-20	Glut_1
cyth1b4	8.49132788458618e-12	0.316421522487091	0.185	0.079	2.14584346971377e-07	1.69699998416325e-20	0.341433602645846	0.241	0.09	4.28848865997895e-16	8.49132788458618e-12	3.3939999683265e-20	Glut_1
zgc:1230351	6.20649220235591e-12	0.39454764282353	0.169	0.061	1.56844264445736e-07	2.90963904448966e-20	0.495850472028912	0.187	0.059	7.35294882932982e-16	6.20649220235591e-12	5.81927808897933e-20	Glut_1
rpl2914	2.96703916784203e-20	-0.78658781322765	0.708	0.746	7.4980046810536e-16	2.06584126641467e-11	-0.65137342398891	0.529	0.572	5.22058746435651e-07	2.06584126641467e-11	5.93407833568408e-20	Glut_1
fam234b11	3.4166576442397e-20	0.379026875502909	0.355	0.18	8.63423553275814e-16	3.96626730000836e-09	0.273179025625707	0.245	0.121	0.000100231540938511	3.96626730000836e-09	6.83331528847942e-20	Glut_1
bcl11aa11	1.35270248573716e-19	0.505557104056472	0.276	0.105	3.41841445170637e-15	3.62293991385366e-20	0.424991089029037	0.249	0.101	9.15553145629959e-16	1.35270248573716e-19	7.24587982770732e-20	Glut_1
wdfy32	4.31596963689773e-14	0.420831869348267	0.253	0.114	1.09068868694043e-09	4.53544540314887e-20	0.458403098341345	0.226	0.078	1.14615240782975e-15	4.31596963689773e-14	9.07089080629779e-20	Glut_1
cntfr3	2.0337677753713e-11	0.462062620224021	0.218	0.093	5.13953454514081e-07	4.80826064039981e-20	0.452897511119109	0.234	0.092	1.21509554643544e-15	2.0337677753713e-11	9.61652128079967e-20	Glut_1
rac3a16	3.68357253654131e-15	0.433150575384828	0.505	0.267	9.30875615709356e-11	5.41322507417266e-20	0.322332195980119	0.506	0.278	1.36797610849417e-15	3.68357253654131e-15	1.08264501483453e-19	Glut_1
foxo3b6	4.58787845718095e-10	0.357209801668219	0.376	0.228	1.1594027649142e-05	5.87206604488532e-20	0.481937439310368	0.336	0.169	1.48392981020297e-15	4.58787845718095e-10	1.17441320897706e-19	Glut_1
eno1b9	6.25683299524518e-20	0.498674758438844	0.343	0.157	1.58116426622841e-15	7.98997057910319e-18	0.402807902206498	0.307	0.14	2.01914546504517e-13	7.98997057910319e-18	1.25136659904904e-19	Glut_1
rpl3010	6.46558786839659e-20	-0.493783517802318	0.786	0.789	1.6339187102225e-15	7.00694297869813e-08	-0.452744059351609	0.67	0.651	0.0017707245601468	7.00694297869813e-08	1.29311757367932e-19	Glut_1
atp6v1b214	6.63097681366257e-09	0.390454689932683	0.334	0.185	0.000167571415058067	6.67584107305291e-20	0.387188172248842	0.338	0.165	1.6870517975712e-15	6.63097681366257e-09	1.33516821461058e-19	Glut_1
RACK111	7.25253483556076e-20	-0.487994195014729	0.742	0.76	1.83278807829456e-15	7.23273777073888e-20	-0.681689176235773	0.706	0.73	1.82778516204342e-15	7.25253483556076e-20	1.44654755414778e-19	Glut_1
rgmb	2.28796588840919e-14	0.464529670190575	0.129	0.025	5.78191859659886e-10	7.6904683770925e-20	0.537192452391728	0.145	0.031	1.94345826357504e-15	2.28796588840919e-14	1.5380936754185e-19	Glut_1
ENSAMXG0000001801915	5.02039465631176e-19	0.486187936532105	0.546	0.292	1.26870393359654e-14	1.07326184322459e-19	0.410350453809315	0.541	0.298	2.71224000401286e-15	5.02039465631176e-19	2.14652368644918e-19	Glut_1
si:dkey-46a10.35	8.38329129107188e-10	0.377755309181806	0.403	0.231	2.11854154216678e-05	1.15588963099167e-19	0.34060545208859	0.347	0.179	2.92104868647906e-15	8.38329129107188e-10	2.31177926198335e-19	Glut_1
ppp1cb (1 of many).17	1.31849984002215e-19	0.483810973207121	0.419	0.209	3.33198094571996e-15	5.01825609565066e-17	0.354142433838707	0.42	0.233	1.26816349793188e-12	5.01825609565066e-17	2.6369996800443e-19	Glut_1
pclob12	1.35444535750709e-19	0.550906803404618	0.321	0.136	3.42281886295615e-15	4.77577403358183e-12	0.278739315801823	0.225	0.106	1.20688585602647e-07	4.77577403358183e-12	2.70889071501417e-19	Glut_1
RPL3813	1.76674223420979e-19	-0.612380994419957	0.768	0.798	4.46473430007157e-15	6.42268251045601e-15	-0.636753521678974	0.552	0.611	1.62307609721734e-10	6.42268251045601e-15	3.5334844684196e-19	Glut_1
cadm2b9	2.16220805455107e-19	0.598893590452689	0.261	0.115	5.464115974656e-15	2.83561429896427e-09	0.355880130424528	0.207	0.114	7.16588089491261e-05	2.83561429896427e-09	4.32441610910213e-19	Glut_1
rps318	1.53029649227903e-14	-0.633312403609696	0.733	0.754	3.86721226563833e-10	2.29602369597769e-19	-0.762362631573759	0.674	0.689	5.80228148210521e-15	1.53029649227903e-14	4.59204739195538e-19	Glut_1
zgc:1535951	1.10038737750314e-12	0.379357657852879	0.252	0.119	2.78078894168819e-08	2.3880516338628e-19	0.443407770868464	0.237	0.091	6.03484528393468e-15	1.10038737750314e-12	4.77610326772561e-19	Glut_1
rpl13a15	2.48683902387112e-19	-0.535056476326554	0.677	0.72	6.28449089722471e-15	8.64665604154629e-12	-0.622497645021207	0.563	0.602	2.18509644825916e-07	8.64665604154629e-12	4.97367804774225e-19	Glut_1
fgf13a11	3.33678277484686e-09	0.393669848850387	0.294	0.146	8.43238375031551e-05	3.32614446622666e-19	0.467208677736908	0.287	0.127	8.40549968060139e-15	3.33678277484686e-09	6.65228893245332e-19	Glut_1
si:dkey-19e4.59	3.36467485838214e-19	0.399775678508222	0.5	0.288	8.50286983461751e-15	3.7899124220437e-19	0.381878000225478	0.52	0.29	9.57748768174663e-15	3.7899124220437e-19	6.72934971676428e-19	Glut_1
necap114	3.51370128832038e-19	0.38676153056934	0.365	0.2	8.87947452571443e-15	3.86796848220502e-18	0.423220798642396	0.425	0.221	9.77474315138032e-14	3.86796848220502e-18	7.02740257664075e-19	Glut_1
jpt1b12	3.57301762200863e-19	0.353266398899075	0.581	0.358	9.029372832578e-15	6.14696595431708e-16	0.277075565412601	0.589	0.379	1.55339976631547e-11	6.14696595431708e-16	7.14603524401727e-19	Glut_1
sult4a118	3.82977838495934e-19	0.44999405745209	0.455	0.232	9.67823295663075e-15	1.44425865530194e-17	0.38321807502131	0.42	0.22	3.64978604781354e-13	1.44425865530194e-17	7.6595567699187e-19	Glut_1
rpl616	1.61592470161346e-18	-0.652819432744626	0.763	0.783	4.08360331344737e-14	3.83733143653403e-19	-0.819864190065473	0.706	0.711	9.69732027326516e-15	1.61592470161346e-18	7.6746628730681e-19	Glut_1
HSPA1L10	2.16549612902973e-11	0.262700990469942	0.554	0.379	5.47242526767102e-07	3.88202006830326e-19	0.452108643808926	0.522	0.291	9.81025291460916e-15	2.16549612902973e-11	7.76404013660651e-19	Glut_1
sptbn110	4.31769252992621e-19	0.445690919034092	0.495	0.277	1.09112407923765e-14	1.91185541994396e-16	0.310064687082527	0.371	0.207	4.83144983174038e-12	1.91185541994396e-16	8.63538505985245e-19	Glut_1
eef1a1l1 (1 of many)11	3.41802500102145e-15	-0.489307955466466	0.61	0.661	8.63769098008132e-11	4.36787405361611e-19	-0.709606780532429	0.704	0.728	1.10380545208933e-14	3.41802500102145e-15	8.73574810723225e-19	Glut_1
cspg5a11	4.47189288829863e-19	0.34008268394424	0.464	0.275	1.13009205180195e-14	4.74319651898924e-18	0.309533058086328	0.508	0.291	1.19865319231377e-13	4.74319651898924e-18	8.94378577659729e-19	Glut_1
b4galnt4a1	3.51748151000612e-11	0.389608031284638	0.14	0.047	8.88902752393646e-07	1.0167047781999e-18	0.365159890287453	0.129	0.04	2.56931464498896e-14	3.51748151000612e-11	2.03340955639979e-18	Glut_1
rplp2l16	1.97497209907724e-17	-0.704113640867578	0.843	0.849	4.9909519915781e-13	1.05309934692027e-18	-0.676473784372341	0.692	0.717	2.66128735960222e-14	1.97497209907724e-17	2.10619869384054e-18	Glut_1
ENSAMXG00000017358	3.46892796939389e-15	0.407063116346632	0.188	0.074	8.7663278714553e-11	1.12483841713326e-18	0.478805331080851	0.195	0.064	2.84257916393747e-14	3.46892796939389e-15	2.24967683426652e-18	Glut_1
rpl5a14	1.67140893095296e-18	-0.79779673710343	0.352	0.479	4.22381750941123e-14	1.86181568063273e-14	-0.911011697337471	0.347	0.442	4.70499440652696e-10	1.86181568063273e-14	3.34281786190592e-18	Glut_1
ap2s115	8.57622308727508e-16	0.37583498947883	0.404	0.237	2.16729733638529e-11	1.89940829751545e-18	0.356736626464966	0.42	0.234	4.7999947086513e-14	8.57622308727508e-16	3.79881659503091e-18	Glut_1
rpl10a16	1.98503313560046e-18	-0.600731200859211	0.703	0.743	5.01637723697593e-14	3.14257284010302e-14	-0.677581801205533	0.589	0.646	7.94159582422434e-10	3.14257284010302e-14	3.97006627120095e-18	Glut_1
sem112	2.01224505037376e-18	0.356589717715749	0.751	0.547	5.08514446679954e-14	7.08672099125683e-18	0.300968675933702	0.697	0.488	1.79088526170051e-13	7.08672099125683e-18	4.02449010074752e-18	Glut_1
ppm1nb2	1.25505734178882e-17	0.475732781121119	0.212	0.083	3.17165540843453e-13	2.10943095427414e-18	0.427071351851813	0.195	0.069	5.33074296454618e-14	1.25505734178882e-17	4.21886190854828e-18	Glut_1
rps2516	2.39729049931944e-18	-0.625698082751053	0.734	0.772	6.05819282083015e-14	4.93544702016452e-13	-0.642098409011128	0.563	0.604	1.24723681646578e-08	4.93544702016452e-13	4.79458099863888e-18	Glut_1
cript6	1.52242718197283e-09	0.310019643212899	0.368	0.205	3.84732573156353e-05	2.79085251069716e-18	0.330933970546077	0.31	0.147	7.0527633797828e-14	1.52242718197283e-09	5.58170502139434e-18	Glut_1
ENSAMXG0000000767115	3.42744118008081e-18	0.505209380169618	0.317	0.142	8.66148660618221e-14	7.58990132369901e-10	0.363981884237569	0.236	0.113	1.91804396351198e-05	7.58990132369901e-10	6.85488236016161e-18	Glut_1
ENSAMXG0000001334813	4.60873990127119e-18	0.344813746126559	0.615	0.38	1.16467466045024e-13	7.68816182598078e-13	0.255517359765985	0.556	0.365	1.9428753750436e-08	7.68816182598078e-13	9.21747980254242e-18	Glut_1
emp113	4.62416574495735e-18	0.451202162123863	0.294	0.138	1.16857292540817e-13	2.04043177938793e-09	0.342202849180741	0.241	0.129	5.15637514969124e-05	2.04043177938793e-09	9.24833148991475e-18	Glut_1
CBX42	2.22611237155913e-09	0.404348228402306	0.168	0.073	5.62560857416709e-05	5.54095628452874e-18	0.810745448503444	0.226	0.076	1.40025506266326e-13	2.22611237155913e-09	1.10819125690575e-17	Glut_1
pafah1b1b14	5.66151617649959e-18	0.382067583385738	0.553	0.322	1.43072175296321e-13	2.92952922392946e-14	0.25464547261382	0.547	0.337	7.40321330179214e-10	2.92952922392946e-14	1.13230323529992e-17	Glut_1
ENSAMXG00000001773	5.97558276172498e-18	0.469412745924197	0.143	0.034	1.51008951971552e-13	6.72225221133473e-16	0.410978544489095	0.117	0.027	1.6987803563264e-11	6.72225221133473e-16	1.195116552345e-17	Glut_1
prdx32	3.92382764506825e-08	0.30332869984183	0.297	0.171	0.000991590484185197	6.85448820651212e-18	0.335715107119636	0.317	0.17	1.73219771466768e-13	3.92382764506825e-08	1.37089764130242e-17	Glut_1
cdipt8	5.69568319755438e-17	0.411615905675164	0.366	0.189	1.43935610085397e-12	7.49969473019006e-18	0.317450063088627	0.361	0.189	1.89524785526633e-13	5.69568319755438e-17	1.49993894603801e-17	Glut_1
ENSAMXG00000000070	7.5065720840537e-18	0.748524552802902	0.107	0.012	1.89698583136121e-13	1.51714538464949e-16	0.744431450021659	0.129	0.025	3.83397810154774e-12	1.51714538464949e-16	1.50131441681075e-17	Glut_1
etv5a1	5.57269906928325e-08	0.362997703599293	0.188	0.1	0.00140827678179857	7.53423400634168e-18	0.567792135662342	0.225	0.092	1.90397627574261e-13	5.57269906928325e-08	1.50684680126834e-17	Glut_1
ttc39c1	6.60711330108984e-11	0.322057406014449	0.232	0.113	1.66968360231841e-06	8.09781900685004e-18	0.402750248539536	0.227	0.089	2.04639984122107e-13	6.60711330108984e-11	1.61956380137001e-17	Glut_1
fkbp1aa12	1.12674024372433e-17	0.342913108372574	0.775	0.545	2.84738526991574e-13	1.92024114024484e-17	0.283562602834495	0.771	0.53	4.85264138551274e-13	1.92024114024484e-17	2.25348048744865e-17	Glut_1
zgc:16550815	6.00287542201536e-07	0.340942767687419	0.209	0.115	0.015169866478975	1.5729847309524e-17	0.512341369887476	0.292	0.125	3.97508971358981e-13	6.00287542201536e-07	3.1459694619048e-17	Glut_1
efnb11	1.61979104994282e-17	0.460887270436636	0.15	0.04	4.09337396231051e-13	4.27745147515966e-17	0.37497507012716	0.143	0.045	1.0809547622876e-12	4.27745147515966e-17	3.23958209988566e-17	Glut_1
ENSAMXG000000277653	1.77265694842643e-17	0.371318328647395	0.394	0.231	4.47968137436842e-13	1.11847343868057e-13	0.357019070467752	0.335	0.182	2.82649422688967e-09	1.11847343868057e-13	3.54531389685287e-17	Glut_1
elmo21	1.8270612316739e-10	0.26878854384368	0.154	0.075	4.61716643856311e-06	1.84297090238625e-17	0.356549552636905	0.189	0.073	4.65737176742028e-13	1.8270612316739e-10	3.6859418047725e-17	Glut_1
stmn317	1.92764030549968e-17	0.410862928447312	0.441	0.227	4.87133981602824e-13	7.7851779406174e-17	0.315992088802961	0.405	0.227	1.96739231737342e-12	7.7851779406174e-17	3.85528061099936e-17	Glut_1
ENSAMXG0000001754511	2.35434011953026e-14	0.387241364590251	0.299	0.144	5.94965291606491e-10	1.92867446303694e-17	0.416288115122968	0.309	0.144	4.87395323554065e-13	2.35434011953026e-14	3.8573489260739e-17	Glut_1
si:zfos-1324h11.512	8.37587994619064e-10	0.373971617806991	0.26	0.119	2.11666862120184e-05	1.93339569441157e-17	0.353926456635047	0.253	0.122	4.88588425934749e-13	8.37587994619064e-10	3.86679138882317e-17	Glut_1
zbtb181	3.51344415447546e-10	0.385203765000737	0.161	0.065	8.87882472277495e-06	1.99450571690095e-17	0.434439632145678	0.191	0.065	5.04031539718038e-13	3.51344415447546e-10	3.98901143380189e-17	Glut_1
yjefn318	1.4029147459148e-12	0.288258995836834	0.375	0.2	3.54530585440129e-08	2.90074312151767e-17	0.355716510135275	0.395	0.201	7.3304679423873e-13	1.4029147459148e-12	5.80148624303537e-17	Glut_1
vamp316	2.90236276559413e-17	-0.656707848430209	0.043	0.143	7.33456094493293e-13	5.27064949936906e-12	-0.613069108543453	0.035	0.106	1.33194583498555e-07	5.27064949936906e-12	5.80472553118827e-17	Glut_1
faxca	3.51347430756461e-17	0.365623948700718	0.191	0.081	8.87890092264652e-13	1.61474926197476e-16	0.366609552310043	0.188	0.078	4.08063285993642e-12	1.61474926197476e-16	7.02694861512921e-17	Glut_1
faub12	3.91521722905336e-17	-0.44784080682697	0.855	0.843	9.89414545954074e-13	5.65500620829933e-08	-0.48577525317098	0.698	0.696	0.00142907661889932	5.65500620829933e-08	7.83043445810672e-17	Glut_1
prickle2a11	4.7886453195003e-17	0.504531685592427	0.267	0.126	1.21013855869092e-12	3.55922471236527e-08	0.301041888884726	0.183	0.098	0.000899451677061828	3.55922471236527e-08	9.57729063900064e-17	Glut_1
mif7	3.84794870320279e-15	0.377937208648309	0.534	0.336	9.72415116786378e-11	4.8958152434587e-17	0.333388493738639	0.529	0.329	1.23722147017445e-12	3.84794870320279e-15	9.79163048691742e-17	Glut_1
necab113	5.20729647442666e-17	0.720618626260488	0.333	0.157	1.31593589205236e-12	3.93905623065457e-07	0.355659188055723	0.253	0.145	0.00995438900048715	3.93905623065457e-07	1.04145929488534e-16	Glut_1
rpl18a13	5.44717255840325e-17	-0.482604014063954	0.881	0.861	1.37655497723409e-12	1.49823557224642e-13	-0.555439505002159	0.796	0.775	3.78619111462392e-09	1.49823557224642e-13	1.08943451168065e-16	Glut_1
lrrc75ba	2.17616920274197e-14	0.529049932005402	0.176	0.046	5.49939719224923e-10	5.60857245294674e-17	0.556849042794997	0.181	0.051	1.41734234458417e-12	2.17616920274197e-14	1.12171449058935e-16	Glut_1
ENSAMXG000000062641	5.83746450331133e-17	0.498509158315845	0.155	0.04	1.47518565463181e-12	1.90937825296078e-14	0.407191229434632	0.13	0.031	4.8251897830572e-10	1.90937825296078e-14	1.16749290066227e-16	Glut_1
minos19	7.14826688119901e-14	0.355783058192694	0.368	0.21	1.8064385235478e-09	6.14435425049726e-17	0.261517249945377	0.3	0.167	1.55273976264316e-12	7.14826688119901e-14	1.22887085009945e-16	Glut_1
rhobtb1	3.39954500474304e-14	0.448563367530646	0.138	0.04	8.59099018148614e-10	6.49676974674033e-17	0.500354670076315	0.193	0.072	1.64179868269875e-12	3.39954500474304e-14	1.29935394934807e-16	Glut_1
ttyh3a12	6.54629667417648e-17	0.350095936151102	0.466	0.278	1.65431463253114e-12	7.16997687215786e-14	0.278874175519642	0.412	0.247	1.81192485536301e-09	7.16997687215786e-14	1.3092593348353e-16	Glut_1
ENSAMXG0000000796610	7.16781630193372e-17	0.389932116460871	0.415	0.225	1.81137885766167e-12	9.75412393379108e-14	0.420406998128021	0.33	0.165	2.46496465930834e-09	9.75412393379108e-14	1.43356326038675e-16	Glut_1
GNAZ	7.03807123126744e-11	0.336751776632777	0.179	0.071	1.7785909808536e-06	8.80842576846261e-17	0.393512814833117	0.169	0.062	2.22597727594819e-12	7.03807123126744e-11	1.76168515369252e-16	Glut_1
ENSAMXG0000001236614	8.81915155959368e-17	0.383143893220893	0.351	0.176	2.22868779062492e-12	1.33732653927615e-12	0.313909769821238	0.31	0.168	3.37955789740476e-08	1.33732653927615e-12	1.76383031191874e-16	Glut_1
tacc11	8.97754320641409e-17	0.50449794852531	0.295	0.128	2.26871494369291e-12	1.47903912258807e-16	0.526306463529455	0.24	0.082	3.73767976669232e-12	1.47903912258807e-16	1.79550864128282e-16	Glut_1
si:ch73-362m14.42	1.14445088699836e-09	0.26740388517688	0.181	0.091	2.89214183653356e-05	9.73432323228623e-17	0.294455220701647	0.222	0.102	2.45996082403105e-12	1.14445088699836e-09	1.94686464645725e-16	Glut_1
adcyap1r1b13	5.75240469785319e-14	0.432865226609371	0.352	0.178	1.45369019119448e-09	1.32367752113112e-16	0.306647797118573	0.298	0.153	3.34506546365045e-12	5.75240469785319e-14	2.64735504226224e-16	Glut_1
rpl2416	1.43656873081094e-16	-0.508279676619271	0.844	0.839	3.63035283963233e-12	1.08596589857649e-13	-0.525069398345706	0.735	0.723	2.74434442229265e-09	1.08596589857649e-13	2.87313746162189e-16	Glut_1
prelid3b9	8.03030730195838e-13	0.502585993853517	0.269	0.155	2.0293389582779e-08	1.47687959651682e-16	0.620052036845986	0.413	0.244	3.73222242835766e-12	8.03030730195838e-13	2.95375919303366e-16	Glut_1
PAIP2B6	3.35887907729064e-14	0.367969053092798	0.49	0.292	8.48822331622117e-10	1.59245688199815e-16	0.347694304746704	0.423	0.225	4.02429778649751e-12	3.35887907729064e-14	3.18491376399629e-16	Glut_1
hint19	7.55933462639878e-13	0.343427994721026	0.628	0.414	1.91031945343724e-08	2.20643562717411e-16	0.261650788738478	0.544	0.349	5.57588347343169e-12	7.55933462639878e-13	4.41287125434822e-16	Glut_1
tmbim44	2.47848071510493e-16	0.4373261200879	0.383	0.198	6.26336861514167e-12	1.90052631608019e-14	0.290138965581934	0.371	0.212	4.80282005336625e-10	1.90052631608019e-14	4.95696143020987e-16	Glut_1
srp141	6.71817765600349e-06	0.253813951097635	0.216	0.127	0.169775067544864	2.50632550054493e-16	0.403033842756452	0.246	0.117	6.33373517242709e-12	6.71817765600349e-06	5.01265100108987e-16	Glut_1
atl1	7.94666047315695e-14	0.373682627545892	0.167	0.068	2.00820056817149e-09	2.56597766756218e-16	0.381124066669902	0.155	0.056	6.48448216369638e-12	7.94666047315695e-14	5.13195533512437e-16	Glut_1
ndufa109	6.6169507466239e-13	0.336331588314837	0.377	0.217	1.67216962317932e-08	2.62549608086646e-16	0.251765931368145	0.369	0.214	6.63489114595764e-12	6.6169507466239e-13	5.25099216173292e-16	Glut_1
syt122	2.19977949802075e-13	0.459199097360118	0.234	0.104	5.55906276944823e-09	2.84768334539478e-16	0.476693093090607	0.228	0.087	7.19638058214715e-12	2.19977949802075e-13	5.69536669078957e-16	Glut_1
ENSAMXG00000002973	3.13430333040103e-16	0.41452702902958	0.157	0.057	7.92069794625645e-12	9.57689069711852e-12	0.35988167425629	0.154	0.049	2.42017604806882e-07	9.57689069711852e-12	6.26860666080208e-16	Glut_1
si:ch211-259k16.3	1.04836776066702e-08	0.292580406028266	0.117	0.048	0.000264933016798163	3.35354005222793e-16	0.343064036275605	0.139	0.049	8.47473106598521e-12	1.04836776066702e-08	6.70708010445588e-16	Glut_1
ypel37	2.85659841331216e-11	0.391721389743385	0.355	0.192	7.21890985028117e-07	3.45283242926389e-16	0.345086486261186	0.379	0.204	8.72565283199279e-12	2.85659841331216e-11	6.90566485852781e-16	Glut_1
tle2b1	1.70641635721026e-11	0.37307710261281	0.157	0.055	4.31228477630606e-07	4.16170191111243e-16	0.40158718527512	0.153	0.048	1.05170368995722e-11	1.70641635721026e-11	8.32340382222487e-16	Glut_1
ENSAMXG00000016640	4.20153047139211e-16	0.423572225025181	0.199	0.072	1.0617687654255e-11	2.52083648589485e-14	0.428458266566733	0.181	0.067	6.37040588350488e-10	2.52083648589485e-14	8.40306094278422e-16	Glut_1
syngr3b11	7.96719356410134e-15	0.355267921042821	0.348	0.185	2.01338948558405e-10	4.49723207625282e-16	0.294015889866343	0.359	0.196	1.13649551798985e-11	7.96719356410134e-15	8.99446415250563e-16	Glut_1
syn2b	4.9080959706785e-16	0.427923976119631	0.241	0.104	1.24032493275016e-11	4.28888420767401e-09	0.336634274384903	0.175	0.077	0.00010838439281213	4.28888420767401e-09	9.81619194135704e-16	Glut_1
s100b20	3.33442047733835e-09	-2.20838766983449	0.053	0.142	8.42641398828174e-05	5.3971850413032e-16	-2.68653582813095	0.056	0.168	1.36392263178773e-11	3.33442047733835e-09	1.07943700826064e-15	Glut_1
tnrc58	6.32062771036235e-16	0.489465980753585	0.274	0.126	1.59728582868567e-11	5.62373604407657e-15	0.343986515650384	0.267	0.132	1.42117433569859e-10	5.62373604407657e-15	1.26412554207247e-15	Glut_1
uba528	6.47569052037432e-16	-0.576385269370298	0.613	0.659	1.6364717514038e-11	5.55132218708902e-06	-0.514525856935939	0.517	0.533	0.140287462989927	5.55132218708902e-06	1.29513810407487e-15	Glut_1
rpl2213	7.05432862612528e-16	-0.446055362242114	0.823	0.816	1.78269938710812e-11	5.31372848039477e-12	-0.560572305956365	0.667	0.674	1.34283232428056e-07	5.31372848039477e-12	1.41086572522506e-15	Glut_1
rpl3615	7.16383972760783e-16	-0.539637985608115	0.872	0.865	1.81037393756377e-11	1.15210282009199e-14	-0.633107130366994	0.702	0.72	2.91147903665447e-10	1.15210282009199e-14	1.43276794552157e-15	Glut_1
rpl1216	7.70632260120232e-16	-0.638422120082553	0.672	0.7	1.94746478454984e-11	2.81944147774625e-07	-0.62544116722831	0.619	0.6	0.00712501055841254	2.81944147774625e-07	1.54126452024047e-15	Glut_1
ywhabb9	9.04130590765839e-16	0.345439972197377	0.796	0.573	2.28482841592435e-11	1.55204189328504e-13	0.285012389258739	0.83	0.578	3.92216506852063e-09	1.55204189328504e-13	1.80826118153169e-15	Glut_1
si:dkey-159f12.216	1.11719220305734e-15	-0.584080673863752	0.725	0.747	2.82325641634621e-11	2.04296935515278e-10	-0.59717701153219	0.61	0.622	5.16278785740658e-06	2.04296935515278e-10	2.23438440611469e-15	Glut_1
dennd5a	2.18704328420157e-12	0.49190473821901	0.18	0.062	5.52687708350578e-08	1.19960819961952e-15	0.468337842596786	0.174	0.054	3.03152988125849e-11	2.18704328420157e-12	2.39921639923905e-15	Glut_1
crmp1	1.33060329248535e-15	0.290308001326611	0.143	0.053	3.36256758043973e-11	4.10927710538895e-07	0.251224048337468	0.105	0.041	0.0103845541730284	4.10927710538895e-07	2.6612065849707e-15	Glut_1
naca8	1.52907450848301e-15	-0.36623157729583	0.791	0.788	3.86412419038743e-11	3.83340475378015e-07	-0.401756571233798	0.754	0.725	0.00968739715327781	3.83340475378015e-07	3.05814901696602e-15	Glut_1
snap25a1	1.55933895536867e-15	0.469501872828503	0.257	0.101	3.94060547411218e-11	1.34610448768812e-06	0.282746434802714	0.157	0.069	0.0340174065083664	1.34610448768812e-06	3.11867791073736e-15	Glut_1
kifap3a10	1.6114179224424e-15	0.444920980020335	0.293	0.13	4.07221423180418e-11	9.42230957312792e-11	0.295965861470932	0.229	0.109	2.38111185222516e-06	9.42230957312792e-11	3.22283584488479e-15	Glut_1
kif1ab10	2.12387001132113e-15	0.424598267286394	0.296	0.137	5.36723190560963e-11	2.71826675580094e-13	0.294615471301086	0.239	0.121	6.86933191858455e-09	2.71826675580094e-13	4.24774002264227e-15	Glut_1
rpl3115	2.55609119193307e-15	-0.553140529469601	0.817	0.823	6.45949805113406e-11	1.92762077361012e-13	-0.557009674600276	0.63	0.639	4.87129045699012e-09	1.92762077361012e-13	5.11218238386614e-15	Glut_1
mapk37	7.43588846179178e-14	0.451307166582916	0.389	0.2	1.8791233731794e-09	3.35495598877524e-15	0.340268297571678	0.335	0.168	8.47830927923391e-11	7.43588846179178e-14	6.70991197755047e-15	Glut_1
ENSAMXG0000001894611	3.57812477604103e-15	0.437633438626797	0.317	0.146	9.04227912153329e-11	9.24278208284444e-13	0.313711260774952	0.239	0.121	2.33574346015562e-08	9.24278208284444e-13	7.15624955208207e-15	Glut_1
ppp2r1bb5	1.00576459291758e-13	0.5054214979927	0.304	0.167	2.54166770276202e-09	4.72951881467572e-15	0.31797039061717	0.245	0.122	1.1951966996567e-10	1.00576459291758e-13	9.45903762935146e-15	Glut_1
rgs810	4.74875909811499e-10	0.25255237447048	0.222	0.117	1.20005891168464e-05	5.69532259618558e-15	0.285661586287831	0.237	0.106	1.43926497328206e-10	4.74875909811499e-10	1.13906451923712e-14	Glut_1
mfge8b2	3.42138692486793e-07	0.410177970367409	0.114	0.028	0.00864618689783374	5.73711248179245e-15	0.473298670512892	0.117	0.029	1.44982569527377e-10	3.42138692486793e-07	1.14742249635849e-14	Glut_1
usp2b4	2.29699676505796e-07	0.337654580809784	0.177	0.091	0.00580474052497797	6.91880441604149e-15	0.476282696741832	0.225	0.094	1.74845106397785e-10	2.29699676505796e-07	1.38376088320829e-14	Glut_1
pgam1a13	7.44901623491076e-15	0.315297467329229	0.483	0.301	1.8824408927243e-10	7.11114378604002e-15	0.286513500673038	0.505	0.318	1.79705714617017e-10	7.44901623491076e-15	1.422228757208e-14	Glut_1
slc1a2b21	7.15803849568869e-15	-0.948088267474322	0.31	0.136	1.80890790824549e-10	0.000174444669808475	-1.10405522026597	0.212	0.129	1	0.000174444669808475	1.43160769913773e-14	Glut_1
ENSAMXG0000000548519	8.07583868299479e-15	-1.09520101356928	0.157	0.304	2.04084519357961e-10	1.03133054144875e-09	-0.817074679636394	0.236	0.319	2.60627541129513e-05	1.03133054144875e-09	1.61516773659894e-14	Glut_1
rps2116	8.20258809344088e-15	-0.5242118365307	0.827	0.84	2.07287603709344e-10	1.52532305397119e-08	-0.536971860292112	0.653	0.672	0.000385464388969059	1.52532305397119e-08	1.64051761868816e-14	Glut_1
cbln114	0.00632153387511203	-0.442009714378351	0.061	0.115	1	8.8579511524813e-15	-0.867026053138113	0.035	0.118	2.23849283574355e-10	0.00632153387511203	1.77159023049625e-14	Glut_1
ENSAMXG00000028645	5.36874012617811e-07	0.259773286878627	0.122	0.054	0.0135673431728647	9.07091874325365e-15	0.273383843469215	0.128	0.051	2.29231187560763e-10	5.36874012617811e-07	1.81418374865072e-14	Glut_1
ENSAMXG00000016946	9.14436179659285e-15	0.498368435046533	0.148	0.046	2.31087166961698e-10	7.57827958331842e-10	0.318070182524532	0.109	0.042	1.9151070335004e-05	7.57827958331842e-10	1.82887235931856e-14	Glut_1
oaz2a4	1.79799584064399e-11	0.317801834555191	0.358	0.202	4.54371528889144e-07	9.35352310538096e-15	0.347804103065773	0.192	0.086	2.36372882396082e-10	1.79799584064399e-11	1.87070462107618e-14	Glut_1
mef2aa3	8.64435643517505e-11	0.37137133011594	0.246	0.109	2.18451531473309e-06	9.73322037859883e-15	0.331309073993991	0.198	0.083	2.45968212187571e-10	8.64435643517505e-11	1.94664407571976e-14	Glut_1
ACYP110	2.68974867156482e-07	0.289141721830346	0.191	0.1	0.00679726386791146	9.75121700748525e-15	0.267288248895992	0.245	0.129	2.4642300499616e-10	2.68974867156482e-07	1.95024340149703e-14	Glut_1
si:ch211-160o17.21	1.2303846594028e-05	0.263125829701316	0.123	0.062	0.310930507277683	1.01769360732825e-14	0.393710455553617	0.177	0.071	2.57181351507921e-10	1.2303846594028e-05	2.03538721465648e-14	Glut_1
amph12	3.02456661322761e-14	0.357989849231257	0.249	0.122	7.64338228828749e-10	1.0377979837505e-14	0.343183578279932	0.247	0.114	2.6226192847359e-10	3.02456661322761e-14	2.075595967501e-14	Glut_1
si:dkey-51e6.1	6.90046337910919e-09	0.335601141212518	0.16	0.067	0.000174381610053468	1.04652491127683e-14	0.372050822860476	0.14	0.046	2.64467310328769e-10	6.90046337910919e-09	2.09304982255365e-14	Glut_1
inpp5jb5	1.4147673006473e-14	0.40941973935284	0.229	0.106	3.5752584454658e-10	5.72855931505889e-08	0.295760937314893	0.19	0.09	0.00144766422450853	5.72855931505889e-08	2.82953460129458e-14	Glut_1
hsph15	3.28282664568443e-08	0.26632736752065	0.191	0.111	0.000829603121630913	1.48963010389566e-14	0.441644660067827	0.287	0.137	3.76444423555471e-10	3.28282664568443e-08	2.97926020779129e-14	Glut_1
tspan13b8	1.55252285131648e-14	0.465814920781881	0.323	0.167	3.92338049756187e-10	3.64344875827239e-14	0.492736127667216	0.287	0.148	9.20735935703015e-10	3.64344875827239e-14	3.10504570263292e-14	Glut_1
ywhaba9	3.13304350477177e-10	0.290844288503243	0.355	0.223	7.91751424090874e-06	1.65030226246857e-14	0.292135180429344	0.352	0.2	4.17047884748432e-10	3.13304350477177e-10	3.3006045249371e-14	Glut_1
rpl35a10	1.87761530433443e-14	-0.712781427556942	0.601	0.666	4.74492163558355e-10	0.0112767215711734	-0.471974470330119	0.474	0.466	1	0.0112767215711734	3.75523060866883e-14	Glut_1
tecpr1a	8.21700041242803e-11	0.341786597298129	0.142	0.053	2.07651817422469e-06	1.91886320073875e-14	0.31655801767129	0.121	0.044	4.84915919458689e-10	8.21700041242803e-11	3.83772640147745e-14	Glut_1
homer3b1	2.17459202784749e-14	0.405374613606299	0.116	0.022	5.4954115135734e-10	3.64428616776751e-14	0.397870835005169	0.109	0.025	9.20947557456527e-10	3.64428616776751e-14	4.34918405569493e-14	Glut_1
ENSAMXG000000116151	2.59414927059832e-14	0.39695657065742	0.181	0.068	6.55567462172901e-10	9.0791591011551e-12	0.294894478721854	0.163	0.065	2.29439429645291e-07	9.0791591011551e-12	5.18829854119656e-14	Glut_1
ENSAMXG000000036014	2.94073947091684e-14	0.451685473136734	0.185	0.075	7.43154271695394e-10	8.95223720168538e-08	0.387149934251298	0.176	0.08	0.00226231986323791	8.95223720168538e-08	5.88147894183358e-14	Glut_1
fosaa15	1.29237982049164e-09	0.338797688081172	0.238	0.13	3.26597304436443e-05	3.00361612846023e-14	0.378679407224223	0.326	0.175	7.59043831823185e-10	1.29237982049164e-09	6.00723225692037e-14	Glut_1
dynlrb16	2.40736028829504e-13	0.321962550523808	0.504	0.315	6.0836401845504e-09	3.10846951096006e-14	0.255583453689665	0.446	0.276	7.85541330114716e-10	2.40736028829504e-13	6.21693902192002e-14	Glut_1
ENSAMXG0000000190816	1.84392013416689e-13	-0.622156397821807	0.729	0.756	4.65977057105315e-09	3.21445154695383e-14	-0.705310544234419	0.554	0.594	8.12324050430701e-10	1.84392013416689e-13	6.42890309390753e-14	Glut_1
ntrk3b2	3.50649539648299e-10	0.255854601832689	0.179	0.083	8.86126451645217e-06	3.52280567244681e-14	0.33248685400741	0.181	0.068	8.90248221484033e-10	3.50649539648299e-10	7.04561134489348e-14	Glut_1
fbxo451	3.93230381578863e-14	0.336989439155363	0.205	0.092	9.93732497287946e-10	1.13325303956477e-12	0.361659866633384	0.201	0.087	2.86384375628414e-08	1.13325303956477e-12	7.86460763157709e-14	Glut_1
[truncated: 2,461,177 more chars]
