## Supplementary material for "Gene family evolution underlies cell type diversification in the hypothalamus of teleosts": Amexicanus_conserved.markers.sub.csv (part 1 of 3)

	astyanax_surface_p_val	astyanax_surface_avg_logFC	astyanax_surface_pct.1	astyanax_surface_pct.2	astyanax_surface_p_val_adj	astyanax_cave_p_val	astyanax_cave_avg_logFC	astyanax_cave_pct.1	astyanax_cave_pct.2	astyanax_cave_p_val_adj	max_pval	minimump_p_val	cluster
mb	2.33717798708474e-89	5.38704645117596	1	0.007	5.90628249116184e-85	1.15327092038088e-136	5.57985654936213	1	0.018	2.91443094289451e-132	2.33717798708474e-89	2.30654184076171e-136	Endothelial_0
fabp11a	2.87599089400248e-37	4.02718001681959	1	0.101	7.26791658823366e-33	7.19616173396074e-123	4.52712929654274	0.987	0.046	1.81854203178922e-118	2.87599089400248e-37	1.43923234679216e-122	Endothelial_0
ENSAMXG00000015204	1.6668648083497e-69	3.58711487386929	0.95	0.033	4.21233405718053e-65	7.3076513734559e-120	3.70226008012467	0.943	0.033	1.84671657858604e-115	1.6668648083497e-69	1.46153027469117e-119	Endothelial_0
slc2a1a	6.48723742817418e-77	3.28700254947863	0.95	0.012	1.6393897704739e-72	4.14693158295904e-117	3.58175417147972	0.898	0.012	1.04797108032958e-112	6.48723742817418e-77	8.29386316591815e-117	Endothelial_0
si:ch73-335l21.4	5.42231478420429e-24	3.32481396279766	1	0.199	1.37027316911627e-19	3.36846677659268e-92	3.12958094592923	0.987	0.206	8.51245239112735e-88	5.42231478420429e-24	6.73693355318537e-92	Endothelial_0
rgcc	1.52194326071306e-24	1.81192190844127	0.85	0.096	3.84610281414798e-20	4.32364515103592e-89	2.06031391369106	0.885	0.094	1.09262836611829e-84	1.52194326071306e-24	8.64729030207193e-89	Endothelial_0
abcb4	2.08980115274716e-64	2.89728199797623	0.75	0.008	5.28113649310735e-60	1.88001247383541e-85	2.61368794008697	0.675	0.009	4.75097952262948e-81	2.08980115274716e-64	3.76002494767088e-85	Endothelial_0
klf2a	6.08507525743534e-22	2.44587475198726	0.85	0.115	1.53775936830648e-17	1.24877422513303e-82	2.51434665470604	0.892	0.114	3.15577734433368e-78	6.08507525743534e-22	2.49754845026609e-82	Endothelial_0
clic2	9.90837965921075e-28	2.47213488296638	0.75	0.051	2.50394662367915e-23	2.2577294770639e-73	2.31176565872747	0.713	0.031	5.70550816148818e-69	9.90837965921075e-28	4.51545895412785e-73	Endothelial_0
ENSAMXG00000018147	5.90413710781351e-51	3.06641895286306	0.85	0.032	1.49203448851555e-46	8.63889228749119e-73	2.49080420099733	0.637	0.029	2.1831344699719e-68	5.90413710781351e-51	1.72777845749825e-72	Endothelial_0
b2ml	2.82292488801328e-08	0.959777918808013	1	0.687	0.000713381348449837	9.17373962632073e-72	1.88058822955349	1	0.56	2.31829574096751e-67	2.82292488801328e-08	1.83474792526414e-71	Endothelial_0
etv2	1.16795775179095e-33	2.73210095087627	0.5	0.008	2.95154603455091e-29	8.31911673311098e-71	2.41674444417518	0.58	0.006	2.10232398962447e-66	1.16795775179095e-33	1.66382334662219e-70	Endothelial_0
si:ch73-86n18.1	6.14563023578955e-45	3.66624203357927	0.95	0.042	1.55306221688638e-40	1.08711048106799e-65	3.36087142846973	0.656	0.033	2.74723689670692e-61	6.14563023578955e-45	2.17422096213597e-65	Endothelial_0
sat1a.2	6.02072171182631e-13	1.80356550886838	0.85	0.215	1.52149658379563e-08	1.01253300311903e-64	1.72426075232479	0.936	0.234	2.5587721521821e-60	6.02072171182631e-13	2.02506600623805e-64	Endothelial_0
slc3a2a	1.47710833410438e-36	2.48508972032751	0.8	0.035	3.73280047111517e-32	4.60044329103525e-64	2.17591036692338	0.618	0.043	1.16257802407752e-59	1.47710833410438e-36	9.20088658207053e-64	Endothelial_0
zgc:162730	6.3194725989474e-10	1.19351337690436	0.9	0.26	1.59699392048e-05	1.70007396197149e-60	1.61091137700218	0.885	0.194	4.29625690929815e-56	6.3194725989474e-10	3.400147923943e-60	Endothelial_0
rbpms2a	8.45561225420874e-55	2.54904333234742	0.6	0.003	2.13681777276109e-50	9.70777509510437e-60	2.11654058987547	0.497	0.004	2.45325184428382e-55	8.45561225420874e-55	1.94155501902085e-59	Endothelial_0
mych	4.30171923381178e-21	1.70247607558747	0.9	0.119	1.08708746757657e-16	7.9333393447861e-59	1.66601495077695	0.796	0.147	2.00483418582089e-54	4.30171923381178e-21	1.58666786895724e-58	Endothelial_0
hspb1	3.32205521689335e-58	2.78468450043761	0.75	0.018	8.39516573861119e-54	5.71651952586287e-14	1.30511806920359	0.204	0.03	1.44462164938081e-09	5.71651952586287e-14	6.64411043378671e-58	Endothelial_0
hopx	6.73786069328909e-06	1.52119528622295	0.35	0.058	0.170272477580109	1.37369109410462e-55	1.97155205777933	0.586	0.038	3.47145476391179e-51	6.73786069328909e-06	2.74738218820923e-55	Endothelial_0
ENSAMXG00000004602	2.27210344454023e-53	2.10412660956505	0.55	0.003	5.74183261469761e-49	1.26452025852679e-15	0.913997386500061	0.134	0.002	3.19556914532304e-11	1.26452025852679e-15	4.54420688908045e-53	Endothelial_0
ENSAMXG00000004227	4.95005069578386e-53	2.28365737228236	0.55	0.003	1.25092731133154e-48	1.11747983652346e-39	1.66632374790908	0.331	0.003	2.82398329487844e-35	1.11747983652346e-39	9.90010139156773e-53	Endothelial_0
ENSAMXG00000028425	1.88856899018e-30	2.0154317235759	0.4	0.007	4.77260269508387e-26	6.24326905481986e-53	2.00515538638766	0.439	0.005	1.57773652284353e-48	1.88856899018e-30	1.24865381096398e-52	Endothelial_0
ENSAMXG00000024322	1.39056055103651e-51	2.29200796574657	0.6	0.006	3.51408556852435e-47	1.5840368213185e-51	2.01178463802358	0.42	0.005	4.00301945115398e-47	1.5840368213185e-51	2.781121102073e-51	Endothelial_0
ENSAMXG00000027472	1.38093325504825e-49	2.27556317447795	0.55	0.006	3.48975642883242e-45	3.12732874829249e-37	1.48807604108707	0.312	0.004	7.90307247980994e-33	3.12732874829249e-37	2.76186651009651e-49	Endothelial_0
bsg	1.79336109554289e-07	1.32918930735348	0.95	0.633	0.00453200282454645	7.49514559418689e-49	1.58584745917959	0.93	0.517	1.89409824310697e-44	1.79336109554289e-07	1.49902911883737e-48	Endothelial_0
ftr82	3.79574776926419e-29	2.36503530847286	0.45	0.006	9.59223418770754e-25	1.7687097282348e-48	1.93072007898157	0.42	0.006	4.46970635422217e-44	3.79574776926419e-29	3.53741945646963e-48	Endothelial_0
ENSAMXG00000000845	2.64165414582014e-48	2.34637707769663	0.6	0.003	6.67572419190207e-44	3.26917982884494e-42	1.74217682396552	0.35	0.002	8.26154434547404e-38	3.26917982884494e-42	5.28330829164027e-48	Endothelial_0
ENSAMXG00000016444	1.43506834305038e-08	2.09819380188461	0.55	0.105	0.000362656120972262	6.80539039906992e-48	2.72912035907492	0.573	0.056	1.71979020774896e-43	1.43506834305038e-08	1.36107807981398e-47	Endothelial_0
ENSAMXG00000016413	2.9661799651691e-05	1.89069383186151	0.4	0.1	0.749583338997882	3.79296852709918e-47	2.89742391966404	0.618	0.1	9.58521076483235e-43	2.9661799651691e-05	7.58593705419834e-47	Endothelial_0
si:dkey-276j7.2	4.47327122759382e-14	1.39539781016646	0.45	0.04	1.13044037192523e-09	7.75066220930513e-47	2.11928249002531	0.452	0.021	1.9586698469135e-42	4.47327122759382e-14	1.55013244186102e-46	Endothelial_0
cnn3a	0.00144417317139282	0.912942434228542	0.35	0.087	1	7.80208229566196e-47	1.76427167846548	0.548	0.061	1.97166421693673e-42	0.00144417317139282	1.5604164591324e-46	Endothelial_0
klf4	1.12220414036745e-16	1.87891397660796	0.5	0.046	2.83592208312258e-12	2.36221718009559e-45	1.67561617680622	0.439	0.029	5.96955903581957e-41	1.12220414036745e-16	4.72443436019119e-45	Endothelial_0
sparc	2.52597583700597e-22	2.04189877187182	0.7	0.046	6.3833935376978e-18	2.38245513891084e-45	1.75324846165335	0.503	0.044	6.02070238154157e-41	2.52597583700597e-22	4.76491027782171e-45	Endothelial_0
hbba2	4.83258858842806e-05	2.13807380203643	0.4	0.086	1	6.93994878043963e-43	3.04798357321354	0.503	0.044	1.7537944563049e-38	4.83258858842806e-05	1.38798975608792e-42	Endothelial_0
stmn1b	0.000134627030094949	-2.48986104229006	0.35	0.694	1	1.88659572910822e-41	-3.20490930413835	0.089	0.701	4.76761606702938e-37	0.000134627030094949	3.77319145821645e-41	Endothelial_0
ENSAMXG00000016459	0.0230750268400106	2.47943121460553	0.5	0.373	1	2.1810634815161e-41	2.86897655518362	0.675	0.168	5.51176552413934e-37	0.0230750268400106	4.3621269630322e-41	Endothelial_0
lef1	8.51505288870566e-19	1.82980763890282	0.55	0.061	2.15183901550481e-14	3.22865447503163e-40	1.64267064627101	0.459	0.044	8.15913272385244e-36	8.51505288870566e-19	6.45730895006324e-40	Endothelial_0
col4a1	1.30814877368274e-38	1.93361443388357	0.45	0.005	3.30582276597365e-34	2.866124951875e-32	1.58911400833801	0.28	0.005	7.24298436588331e-28	2.866124951875e-32	2.6162975473655e-38	Endothelial_0
krt18	3.58525167558045e-16	2.72119780671475	0.55	0.038	9.06028950935936e-12	1.96728914555052e-38	2.10768619118557	0.439	0.04	4.97153639972071e-34	3.58525167558045e-16	3.93457829110104e-38	Endothelial_0
perp	4.63587240763031e-27	2.50394287368618	0.75	0.052	1.17153131613225e-22	3.63880903331659e-37	1.84914521389781	0.465	0.045	9.19563430809436e-33	4.63587240763031e-27	7.27761806663318e-37	Endothelial_0
ENSAMXG00000016420	0.000771872832625754	1.32653452978782	0.35	0.096	1	4.29515344116507e-37	2.74998138530478	0.561	0.092	1.08542822611683e-32	0.000771872832625754	8.5903068823302e-37	Endothelial_0
ywhag2	8.45278271040911e-05	-2.15547930283683	0.1	0.6	1	2.24198489322402e-36	-2.57056021074443	0.064	0.649	5.66572002366641e-32	8.45278271040911e-05	4.48396978644805e-36	Endothelial_0
oaz1b	9.897585771564e-07	-1.92540301453452	0.2	0.778	0.0250121890033194	5.44634410290065e-36	-1.8240941868468	0.28	0.776	1.37634561824402e-31	9.897585771564e-07	1.08926882058014e-35	Endothelial_0
slc47a4	9.89959692311e-36	2.00378788319117	0.45	0.005	2.50172713843913e-31	5.53775431899587e-14	0.857670040090105	0.127	0.006	1.39944589395345e-09	5.53775431899587e-14	1.97991938462201e-35	Endothelial_0
heg1	2.35461278190256e-35	1.68404125593184	0.35	0.003	5.95034196114595e-31	1.18170935327167e-23	1.25061824260702	0.21	0.004	2.98629770665283e-19	1.18170935327167e-23	4.70922556380511e-35	Endothelial_0
ENSAMXG00000001969	2.50485762970237e-35	2.00580501677445	0.6	0.012	6.33002571602087e-31	8.64274486549013e-22	1.27316653777071	0.217	0.01	2.18410805495801e-17	8.64274486549013e-22	5.00971525940476e-35	Endothelial_0
aoc2	5.46096642507013e-19	1.4785568727989	0.2	0.002	1.38004082527947e-14	3.22067871232076e-35	1.66130004262943	0.287	0.003	8.13897717390578e-31	5.46096642507013e-19	6.44135742464148e-35	Endothelial_0
gsta.1	8.97524171121543e-13	1.63547973636326	0.3	0.021	2.26813333284125e-08	3.22487769997729e-35	1.79162878150057	0.439	0.037	8.14958843561262e-31	8.97524171121543e-13	6.44975539995455e-35	Endothelial_0
hbaa2	0.000366885650100173	1.8962042994271	0.35	0.083	1	5.53525407085913e-35	2.92757645972301	0.439	0.041	1.39881405624681e-30	0.000366885650100173	1.10705081417183e-34	Endothelial_0
ENSAMXG00000016451	0.000327211892381368	2.32906283583245	0.45	0.186	1	7.25654820146622e-35	2.84226118645935	0.522	0.081	1.83380229599253e-30	0.000327211892381368	1.45130964029326e-34	Endothelial_0
akap12b	6.7948206514111e-09	2.10936842002631	0.3	0.032	0.00017171191268181	9.44387161224148e-35	1.64895151315408	0.382	0.032	2.38656079512954e-30	6.7948206514111e-09	1.88877432244829e-34	Endothelial_0
ENSAMXG00000016426	0.0054166250639356	1.56269355749242	0.2	0.026	1	1.44504328862757e-34	2.27251746249656	0.395	0.032	3.65176889469074e-30	0.0054166250639356	2.89008657725515e-34	Endothelial_0
adgrl4	2.20060184738455e-24	1.44028585303262	0.25	0.003	5.56114092852549e-20	6.03961983141444e-34	1.63485105034515	0.318	0.004	1.52627232759674e-29	2.20060184738455e-24	1.2079239662829e-33	Endothelial_0
ENSAMXG00000012646	0.124393606107173	0.452616990103999	0.2	0.081	1	1.7200751940093e-33	1.5113379746021	0.49	0.066	4.3468020227809e-29	0.124393606107173	3.44015038801862e-33	Endothelial_0
dll4	2.52436946313323e-33	1.99780138162432	0.4	0.008	6.37933407028399e-29	4.83247887759763e-25	1.24021770093017	0.223	0.009	1.2212157371577e-20	4.83247887759763e-25	5.04873892626644e-33	Endothelial_0
slc38a5b	2.5566133524063e-33	2.25143272465012	0.45	0.005	6.46081760286595e-29	9.66733387766992e-24	1.44444652517944	0.21	0.005	2.44303194422597e-19	9.66733387766992e-24	5.11322670481263e-33	Endothelial_0
ENSAMXG00000019693	0.000735399357803839	-1.98047904208228	0.1	0.528	1	4.27617225426095e-33	-2.84532035807962	0.019	0.587	1.08063149037428e-28	0.000735399357803839	8.55234450852187e-33	Endothelial_0
cd9a	5.38965483072882e-11	1.24401660813673	0.95	0.321	1.36201967227348e-06	8.18708606838956e-33	1.32050589561103	0.745	0.308	2.06895852034273e-28	5.38965483072882e-11	1.63741721367791e-32	Endothelial_0
scg5	0.000297203086139048	-2.1016150014493	0.1	0.535	1	2.55064130312734e-32	-2.84493882200991	0.019	0.586	6.4457256371331e-28	0.000297203086139048	5.1012826062547e-32	Endothelial_0
ENSAMXG00000005497	5.6474022037643e-06	1.83910231486971	0.25	0.034	0.142715501091328	2.86233206881325e-32	1.20336523842657	0.401	0.034	7.23339937109796e-28	5.6474022037643e-06	5.72466413762652e-32	Endothelial_0
gng3	0.00089045353879092	-1.73589312449121	0.15	0.532	1	3.13033961636007e-32	-2.59263041745238	0.006	0.558	7.91068124450354e-28	0.00089045353879092	6.26067923272019e-32	Endothelial_0
ENSAMXG00000011156	0.00189949887556224	0.471255432629584	0.85	0.464	1	3.28238269865089e-32	1.02097247602723	0.898	0.452	8.29490931776066e-28	0.00189949887556224	6.56476539730182e-32	Endothelial_0
MYH9	5.35321904454813e-08	1.22748272084179	0.25	0.03	0.00135281198474776	8.13942125373971e-32	1.35857934608752	0.325	0.024	2.05691314503256e-27	5.35321904454813e-08	1.62788425074793e-31	Endothelial_0
CALM2	4.411585458798e-06	-1.97740529284206	0.45	0.785	0.111485176129284	1.17367562434567e-31	-1.66988830310036	0.516	0.789	2.96599567028394e-27	4.411585458798e-06	2.34735124869133e-31	Endothelial_0
si:ch211-156l18.7	2.3525095620428e-31	2.19658978176986	0.6	0.022	5.94502691423837e-27	1.52565143196114e-22	1.3545742624093	0.248	0.021	3.855473733709e-18	1.52565143196114e-22	4.70501912408559e-31	Endothelial_0
krt8	1.47671505281526e-15	1.79385871060339	0.7	0.09	3.73180660996945e-11	3.88709142816666e-31	1.44773832827852	0.503	0.089	9.82306874811997e-27	1.47671505281526e-15	7.77418285633335e-31	Endothelial_0
ENSAMXG00000015907	3.73644882344763e-06	-2.65762644913906	0.1	0.674	0.094423798217345	6.86519317944498e-31	-1.95824312566112	0.166	0.668	1.73490296837754e-26	3.73644882344763e-06	1.37303863588901e-30	Endothelial_0
ponzr1	0.000946178709418738	1.20801735197222	0.35	0.11	1	1.53954365920537e-30	1.25586443552031	0.427	0.057	3.89058078117789e-26	0.000946178709418738	3.07908731841074e-30	Endothelial_0
ENSAMXG00000006506	2.33961051091633e-17	1.48457062616702	0.3	0.015	5.91242972213667e-13	4.24161152518379e-30	1.37315365760133	0.255	0.005	1.0718976485292e-25	2.33961051091633e-17	8.4832230503676e-30	Endothelial_0
uchl1	0.00299438780596591	-1.30573635662494	0.2	0.512	1	4.34083827219553e-30	-2.18331991479912	0.064	0.6	1.09697323976653e-25	0.00299438780596591	8.68167654439103e-30	Endothelial_0
ednraa	7.61518979548639e-30	1.20820230308268	0.3	0.005	1.92443461321737e-25	2.18073604529177e-16	0.953946560828598	0.172	0.006	5.51093806005682e-12	2.18073604529177e-16	1.52303795909727e-29	Endothelial_0
rtn1a	0.000222504036265485	-1.97963349627854	0.2	0.62	1	5.25513043289507e-29	-2.20743673880502	0.146	0.653	1.32802401169691e-24	0.000222504036265485	1.05102608657901e-28	Endothelial_0
si:ch211-222l21.1	0.00111435347783557	-1.34142485488247	0.35	0.682	1	6.31773061195879e-29	-1.89859596697372	0.204	0.697	1.59655370294811e-24	0.00111435347783557	1.26354612239176e-28	Endothelial_0
tuft1a	1.86090964999721e-15	1.70744132089034	0.35	0.016	4.70270477650794e-11	8.55982067187627e-29	1.40262959042866	0.261	0.012	2.16315228198985e-24	1.86090964999721e-15	1.71196413437525e-28	Endothelial_0
fosab	0.000403862262724882	0.749291481888853	1	0.851	1	3.78560050713236e-28	0.744057437902381	0.994	0.866	9.56659104157417e-24	0.000403862262724882	7.57120101426475e-28	Endothelial_0
ENSAMXG00000015347	6.35921434760327e-28	1.5519794211129	0.35	0.005	1.60703705778282e-23	3.24813163900514e-18	1.17276125867161	0.172	0.002	8.2083534649299e-14	3.24813163900514e-18	1.27184286952065e-27	Endothelial_0
FBLN1	1.1207764139989e-20	1.89161375752421	0.3	0.003	2.83231407581662e-16	6.77350079567478e-28	1.60109211762791	0.236	0.003	1.71173138607497e-23	1.1207764139989e-20	1.35470015913496e-27	Endothelial_0
alas1	8.3762639349436e-08	1.32065728558755	0.5	0.125	0.0021167656589996	9.30474023561751e-28	1.39052744862158	0.567	0.138	2.3514009049429e-23	8.3762639349436e-08	1.8609480471235e-27	Endothelial_0
aldocb	0.000191284365720449	-1.68246023700905	0.15	0.635	1	5.54618107324942e-27	-1.9481614401104	0.108	0.622	1.40157541902086e-22	0.000191284365720449	1.10923621464989e-26	Endothelial_0
fosl1a	7.24993055179147e-08	1.77449145425208	0.65	0.204	0.00183212994974322	1.78057974242885e-26	1.18953174820354	0.656	0.224	4.49970306709194e-22	7.24993055179147e-08	3.5611594848577e-26	Endothelial_0
rtn1b	0.000320308981394791	-1.94522031862092	0.1	0.534	1	1.96661271424558e-26	-2.21150351051796	0.045	0.533	4.96982699017e-22	0.000320308981394791	3.93322542849117e-26	Endothelial_0
pdlim1	5.00535730234791e-07	1.74487902902956	0.35	0.053	0.0126490384387634	3.45155565747286e-26	1.41345245934754	0.344	0.043	8.72242630199966e-22	5.00535730234791e-07	6.90311131494573e-26	Endothelial_0
eps8l2	5.67271743263034e-26	1.3829928060532	0.3	0.006	1.43355242240001e-21	8.8354926118007e-14	0.908314215701721	0.134	0.005	2.23281733792816e-09	8.8354926118007e-14	1.13454348652607e-25	Endothelial_0
marcksl1b	2.29257835299107e-06	-2.65472879836717	0.15	0.684	0.0579357475584372	5.72326664751402e-26	-1.7051465631215	0.28	0.688	1.44632671449327e-21	2.29257835299107e-06	1.14465332950281e-25	Endothelial_0
npas4a	0.000293368858343036	-2.26464799604808	0.05	0.494	1	8.63631078164768e-26	-2.25943749300569	0.032	0.505	2.18248209763019e-21	0.000293368858343036	1.72726215632954e-25	Endothelial_0
ETS1	0.001146573307168	1.20608746566123	0.25	0.062	1	1.24109585932763e-25	1.41831439753552	0.395	0.053	3.13637334610687e-21	0.001146573307168	2.48219171865527e-25	Endothelial_0
srgn	6.04137815184276e-08	1.01452400780302	0.6	0.15	0.00152671667275218	1.71291548480821e-25	0.660387636991565	0.459	0.101	4.32870872165883e-21	6.04137815184276e-08	3.42583096961642e-25	Endothelial_0
ENSAMXG00000019982	0.273417311680993	0.582573845471028	0.25	0.173	1	1.71808628535267e-25	1.19602762760937	0.478	0.109	4.34177585171474e-21	0.273417311680993	3.43617257070536e-25	Endothelial_0
plekhf1	4.80115014888717e-11	0.86402967596344	0.15	0.005	1.21329865412528e-06	3.70900147941479e-25	1.3536413420942	0.223	0.004	9.37301763862912e-21	4.80115014888717e-11	7.41800295882959e-25	Endothelial_0
ENSAMXG00000008224	1.38216030130921e-09	1.23131560064295	0.2	0.008	3.4928572974385e-05	5.06761685483224e-25	1.49415521128305	0.229	0.004	1.28063745538466e-20	1.38216030130921e-09	1.01352337096645e-24	Endothelial_0
rpl29	0.00126945265564817	0.493342893148114	0.9	0.744	1	5.32003403063204e-25	0.905703604425622	0.879	0.569	1.34442579988102e-20	0.00126945265564817	1.06400680612641e-24	Endothelial_0
HSP90AB1	0.00044445784893205	-0.967651729163335	0.55	0.894	1	1.86090020301794e-24	-0.973523762144481	0.637	0.87	4.70268090304663e-20	0.00044445784893205	3.72180040603587e-24	Endothelial_0
atp6v0ca	0.000120699296139778	-1.54811828239223	0.35	0.672	1	1.96513421923871e-24	-1.58056030971471	0.268	0.673	4.96609068543815e-20	0.000120699296139778	3.93026843847744e-24	Endothelial_0
irf1b	3.9224818742695e-10	1.74586738765465	0.45	0.077	9.91250394446645e-06	2.40347889854184e-24	1.09042186446248	0.382	0.071	6.07383152450508e-20	3.9224818742695e-10	4.8069577970837e-24	Endothelial_0
gapdhs	0.00909519193349539	-0.95275515575702	0.55	0.713	1	3.81547711524049e-24	-1.38488086323002	0.478	0.747	9.64209221792425e-20	0.00909519193349539	7.63095423048102e-24	Endothelial_0
acvrl1	3.42165963253545e-23	1.78882303053253	0.3	0.007	8.64687605738033e-19	8.2096757963807e-24	1.33517871283053	0.21	0.005	2.07466717050337e-19	3.42165963253545e-23	1.64193515927614e-23	Endothelial_0
tmem176l.2	0.00988355542296289	1.01725873949977	0.25	0.066	1	8.65803639823672e-24	1.31973040724937	0.363	0.056	2.1879723781984e-19	0.00988355542296289	1.73160727964735e-23	Endothelial_0
rnasekb	4.99185750482226e-05	-2.29252663966932	0.05	0.572	1	1.01256127529787e-23	-1.60135549546934	0.166	0.585	2.55884359880526e-19	4.99185750482226e-05	2.02512255059576e-23	Endothelial_0
nfkbiab	6.2508333530112e-07	1.0936958512523	0.65	0.211	0.0157964809663946	1.430146089814e-23	1.29789513622115	0.497	0.135	3.61412218356897e-19	6.2508333530112e-07	2.860292179628e-23	Endothelial_0
si:dkey-49n23.1	4.25921316346516e-17	1.19297797227742	0.3	0.004	1.07634575853928e-12	1.67617189527103e-23	1.25246629590844	0.217	0.004	4.23585399653942e-19	4.25921316346516e-17	3.35234379054206e-23	Endothelial_0
stmn4	0.00027417996034591	-2.01388814939218	0.05	0.506	1	2.44011153952868e-23	-2.04476064881836	0.032	0.478	6.16640587154293e-19	0.00027417996034591	4.88022307905736e-23	Endothelial_0
eef1a1a	0.00531447107888038	-1.22517050319094	0.15	0.438	1	2.5167366518705e-23	-2.13915196566094	0.006	0.477	6.36004519294194e-19	0.00531447107888038	5.03347330374102e-23	Endothelial_0
hlx1	2.85828609816582e-17	1.53650258598933	0.3	0.006	7.22317479867486e-13	3.1458435623023e-23	1.39677451101668	0.223	0.004	7.94986126629413e-19	2.85828609816582e-17	6.29168712460462e-23	Endothelial_0
atp6v1g1	5.64326528596093e-05	-2.02733932561244	0.1	0.579	1	6.04696690400779e-23	-1.54577083136591	0.153	0.601	1.52812900631181e-18	5.64326528596093e-05	1.20939338080156e-22	Endothelial_0
ENSAMXG00000007335	0.000607397487375661	-1.44167942075583	0.35	0.688	1	8.41517183036165e-23	-1.46833960797732	0.274	0.677	2.12659807325069e-18	0.000607397487375661	1.68303436607233e-22	Endothelial_0
znf366	1.1942482503919e-15	1.30068090217711	0.3	0.012	3.01798475356538e-11	1.4376706087378e-22	1.32640779135517	0.21	0.006	3.6331373953413e-18	1.1942482503919e-15	2.8753412174756e-22	Endothelial_0
sdc4	1.76292515137087e-07	1.9067718911119	0.55	0.149	0.00445508815002933	1.62825828232592e-22	0.797669588367583	0.548	0.164	4.11477150526584e-18	1.76292515137087e-07	3.25651656465186e-22	Endothelial_0
ywhag1	0.000602367922743129	-1.86233642990672	0.1	0.544	1	1.71869749585482e-22	-1.79279162561698	0.108	0.547	4.34332044177471e-18	0.000602367922743129	3.43739499170965e-22	Endothelial_0
marcksl1a	3.52065835855459e-05	-2.10589373501066	0.1	0.644	0.88970557379033	1.88779216915284e-22	-1.33181509512367	0.268	0.674	4.77063959066615e-18	3.52065835855459e-05	3.77558433830568e-22	Endothelial_0
serpinh1b	5.71062151968028e-09	1.5332591528934	0.4	0.045	0.00014431311642384	3.17557945728548e-22	1.22516298478038	0.306	0.036	8.02500684650615e-18	5.71062151968028e-09	6.35115891457096e-22	Endothelial_0
ckbb	0.000892368421290368	-1.49089321898696	0.3	0.618	1	3.51462806762206e-22	-1.78750818114646	0.14	0.584	8.8818165896877e-18	0.000892368421290368	7.02925613524414e-22	Endothelial_0
ENSAMXG00000004404	0.00030610913730564	-1.98687874399275	0.15	0.567	1	4.0572951966864e-22	-2.25954229266526	0.032	0.474	1.02531906915462e-17	0.00030610913730564	8.1145903933728e-22	Endothelial_0
gap43	0.000636697603648173	-2.22629139149561	0	0.421	1	5.00193829168471e-22	-2.16259411303946	0.019	0.446	1.26403982569164e-17	0.000636697603648173	1.00038765833694e-21	Endothelial_0
napba	0.00174305554804247	-1.96793371165136	0	0.409	1	1.08249785093763e-21	-2.07296740322219	0	0.423	2.73558031910448e-17	0.00174305554804247	2.16499570187526e-21	Endothelial_0
ENSAMXG00000021054	1.81274733840263e-21	1.65674111020921	0.4	0.029	4.5809937988773e-17	7.8234345909092e-11	0.834719981040935	0.134	0.015	1.97706015546866e-06	7.8234345909092e-11	3.62549467680528e-21	Endothelial_0
afap1l1b	0.000109415206255265	0.633734209022739	0.15	0.014	1	1.85181872873225e-21	1.20190094744905	0.229	0.014	4.67973110937926e-17	0.000109415206255265	3.70363745746452e-21	Endothelial_0
yrk	1.93739960612013e-21	1.73695532860467	0.6	0.045	4.89600254462619e-17	3.14935904991093e-19	1.16657692806063	0.255	0.029	7.95874525502991e-15	3.14935904991093e-19	3.87479921224028e-21	Endothelial_0
zgc:122979	0.00105485163953644	-2.77386763849672	0.05	0.433	1	1.97995726691127e-21	-2.66294335143823	0.025	0.43	5.00355000921147e-17	0.00105485163953644	3.95991453382256e-21	Endothelial_0
hmgb2a	0.00112205576116223	0.632781779023621	0.65	0.283	1	2.06812068586913e-21	0.897571639317719	0.599	0.202	5.22634778525988e-17	0.00112205576116223	4.13624137173827e-21	Endothelial_0
rin2	3.13683520880349e-07	0.773232536630356	0.2	0.026	0.00792709625616729	3.05115943470525e-21	1.15902904224216	0.261	0.018	7.71058500744365e-17	3.13683520880349e-07	6.10231886941054e-21	Endothelial_0
pdgfba	4.27616852385295e-08	1.05469413001425	0.3	0.043	0.00108063054766288	5.04256747587253e-21	1.06449701745228	0.217	0.02	1.27430722682775e-16	4.27616852385295e-08	1.00851349517451e-20	Endothelial_0
zgc:153615	0.000461376710682539	-2.08024124438684	0	0.423	1	7.01925124435965e-21	-1.97225496915025	0.032	0.453	1.77383498196213e-16	0.000461376710682539	1.40385024887193e-20	Endothelial_0
vamp2	0.000666269519739317	-2.02563206106898	0	0.415	1	8.45672328947985e-21	-1.89001459173637	0.006	0.382	2.13709854248445e-16	0.000666269519739317	1.69134465789597e-20	Endothelial_0
tmem59l	0.00113556527096638	-1.9241504922111	0	0.401	1	8.74145168437879e-21	-1.96776583187142	0.006	0.422	2.20905225515936e-16	0.00113556527096638	1.74829033687576e-20	Endothelial_0
ENSAMXG00000020229	0.0378036230907376	-0.533544208721858	0.75	0.836	1	1.17581976835109e-20	-1.13198550031745	0.389	0.736	2.97141413660005e-16	0.0378036230907376	2.35163953670219e-20	Endothelial_0
clstn1	0.00595280173764758	-1.42052699431112	0.15	0.497	1	1.19968020393619e-20	-1.91744211206202	0.057	0.511	3.03171184336714e-16	0.00595280173764758	2.39936040787238e-20	Endothelial_0
slc7a3a	1.96443501780459e-07	1.50181825696535	0.4	0.059	0.00496432373349398	1.49019190955725e-20	1.27332697798073	0.318	0.056	3.76586397464213e-16	1.96443501780459e-07	2.98038381911451e-20	Endothelial_0
ENSAMXG00000002825	3.97708840960432e-12	1.08344554720316	0.25	0.011	1.00505001199111e-07	1.90439386561304e-20	1.22935175398404	0.217	0.012	4.81259373779072e-16	3.97708840960432e-12	3.80878773122608e-20	Endothelial_0
dusp1	0.0367852813520454	0.475532732475951	0.35	0.162	1	3.42973574701652e-20	0.983843837737969	0.471	0.138	8.66728520628545e-16	0.0367852813520454	6.85947149403304e-20	Endothelial_0
atp1a3a	0.00235476144138403	-1.81199709650856	0.1	0.485	1	6.51731007061759e-20	-1.88028699531975	0.038	0.421	1.64698942794577e-15	0.00235476144138403	1.30346201412352e-19	Endothelial_0
atp6v1e1b	0.00595421979674105	-1.460136883069	0.1	0.435	1	1.06417500491512e-19	-1.68714956699283	0.051	0.457	2.68927665492099e-15	0.00595421979674105	2.12835000983025e-19	Endothelial_0
lgals9l3	0.0720593067851584	0.362036883372664	0.2	0.08	1	1.5501985141033e-19	0.886216308884206	0.242	0.03	3.91750666499045e-15	0.0720593067851584	3.10039702820661e-19	Endothelial_0
calm1b	0.0013198168184021	-1.44889965610356	0.15	0.554	1	2.81164444514095e-19	-1.72050416652897	0.134	0.547	7.1053066773157e-15	0.0013198168184021	5.62328889028191e-19	Endothelial_0
ywhaqa	0.000435471697703237	-1.88039885151979	0.1	0.561	1	3.58737053641688e-19	-1.40445715672938	0.185	0.592	9.06564408257909e-15	0.000435471697703237	7.17474107283376e-19	Endothelial_0
rassf9	5.46096642507013e-19	1.13457969682955	0.2	0.004	1.38004082527947e-14	3.32252326380716e-12	0.82579931933118	0.121	0.005	8.39634853996708e-08	3.32252326380716e-12	1.09219328501403e-18	Endothelial_0
ENSAMXG00000027779	5.46096642507013e-19	0.847509622995881	0.2	0.004	1.38004082527947e-14	1.98662588606587e-15	0.852118371308104	0.14	0.003	5.02040227667706e-11	1.98662588606587e-15	1.09219328501403e-18	Endothelial_0
RPS20	0.000206568086511152	0.419552888366747	1	0.853	1	7.55324210933843e-19	0.524886199875202	0.943	0.752	1.90877981345091e-14	0.000206568086511152	1.51064842186768e-18	Endothelial_0
atp1b1b	0.010411848486956	-1.67453389870038	0.05	0.377	1	7.569716854603e-19	-2.14870505478632	0.038	0.4	1.91294314632672e-14	0.010411848486956	1.5139433709206e-18	Endothelial_0
cdc6	1.27669242667664e-09	1.34437162576743	0.2	0.011	3.22632943145454e-05	8.71315953863964e-19	1.39689360519296	0.204	0.01	2.20190254700962e-14	1.27669242667664e-09	1.74263190772793e-18	Endothelial_0
ENSAMXG00000000313	0.0448610244549394	0.855672489051652	0.15	0.028	1	8.77756920455497e-19	1.1257124106509	0.217	0.025	2.21817951368309e-14	0.0448610244549394	1.755513840911e-18	Endothelial_0
sgk1	4.25723811986616e-08	1.37932228239828	0.5	0.103	0.00107584664527138	1.03846842467285e-18	1.2721400864014	0.35	0.081	2.62431355599075e-14	4.25723811986616e-08	2.0769368493457e-18	Endothelial_0
cdkn1a	1.06861807818445e-18	1.6395176274172	0.35	0.019	2.70050474537992e-14	5.14178721887305e-07	0.492396253122376	0.108	0.018	0.0129938104808141	5.14178721887305e-07	2.1372361563689e-18	Endothelial_0
blvrb	0.0024252886321091	0.812710080052208	0.25	0.055	1	1.09356421674446e-18	1.13330831200977	0.28	0.051	2.76354613213493e-14	0.0024252886321091	2.18712843348894e-18	Endothelial_0
ptprna	0.0547864083029205	-0.926877280012236	0.1	0.336	1	1.45688978441342e-18	-1.81824040876598	0	0.34	3.68170617419115e-14	0.0547864083029205	2.91377956882684e-18	Endothelial_0
atf3	0.088832895723216	0.83287258525695	0.15	0.062	1	1.70203511218199e-18	1.15105841199219	0.261	0.044	4.3012129319951e-14	0.088832895723216	3.40407022436398e-18	Endothelial_0
hmgb1b	0.00625711123113755	-1.14010097757966	0.2	0.574	1	4.12629463146483e-18	-1.35572930737476	0.21	0.61	1.04275591631748e-13	0.00625711123113755	8.25258926292969e-18	Endothelial_0
nsfa	0.0077178570724029	-1.40885286856226	0.05	0.358	1	5.22151697777952e-18	-1.70185291715804	0.013	0.367	1.31952955545466e-13	0.0077178570724029	1.04430339555591e-17	Endothelial_0
MARCKS	0.00154906717275124	-1.32479686179678	0.2	0.575	1	5.33348551992698e-18	-1.42802270400053	0.185	0.579	1.34782512574075e-13	0.00154906717275124	1.06669710398539e-17	Endothelial_0
ENSAMXG00000020249	0.00841163629170989	-0.972682537842098	0.2	0.51	1	6.26083648979935e-18	-1.26405910553824	0.153	0.513	1.58217598933719e-13	0.00841163629170989	1.25216729795988e-17	Endothelial_0
rnd3a	2.52535532072569e-07	1.26152835697987	0.35	0.035	0.00638182543100588	6.8524420541935e-18	1.04779468547259	0.185	0.025	1.73168063151524e-13	2.52535532072569e-07	1.37048841083871e-17	Endothelial_0
si:dkey-276j7.1	0.0109465332072642	-1.25340835528475	0.15	0.461	1	1.51219489847242e-17	-1.57582019894239	0.115	0.486	3.82146772792965e-13	0.0109465332072642	3.02438979694484e-17	Endothelial_0
rps29	0.0309378189109312	0.435917881150946	0.85	0.735	1	1.59968936218317e-17	0.60152781823091	0.834	0.53	4.0425749871731e-13	0.0309378189109312	3.19937872436635e-17	Endothelial_0
dnajb4	0.00474904820676813	-1.96105333641206	0.15	0.471	1	2.5796461163912e-17	-1.97631539665985	0.21	0.571	6.5190237007322e-13	0.00474904820676813	5.1592922327824e-17	Endothelial_0
fermt2	3.32027487575079e-17	1.24611705487169	0.3	0.016	8.39066663850983e-13	5.7045071067946e-10	0.946617848689499	0.146	0.015	1.44158599095806e-05	5.7045071067946e-10	6.64054975150162e-17	Endothelial_0
pcdh2ac	0.00894476562856521	-1.26275731821096	0.1	0.428	1	3.35700890038039e-17	-1.64753962182253	0.038	0.415	8.48349719215128e-13	0.00894476562856521	6.7140178007608e-17	Endothelial_0
cox4i1	0.0107968289572519	-0.91437022915044	0.25	0.58	1	4.55618118463242e-17	-1.29222770613675	0.185	0.553	1.15139254716846e-12	0.0107968289572519	9.11236236926484e-17	Endothelial_0
ywhah	0.00607029761019262	-1.40399187219187	0.05	0.378	1	4.7742936519161e-17	-1.81027183339406	0.013	0.394	1.20651174877572e-12	0.00607029761019262	9.54858730383218e-17	Endothelial_0
tubb2b	0.00652834259939548	-1.57637806247021	0	0.32	1	5.5658806826921e-17	-1.53136622216114	0.045	0.366	1.40655370732312e-12	0.00652834259939548	1.11317613653842e-16	Endothelial_0
clip3	0.0012385712471246	-1.76374628697764	0	0.385	1	6.3807152742207e-17	-1.65051359085485	0.013	0.367	1.61247055694831e-12	0.0012385712471246	1.27614305484414e-16	Endothelial_0
caly	0.0177255324886486	-1.23724922674641	0.05	0.321	1	7.30585141453183e-17	-1.43479722658705	0.032	0.354	1.84626171096634e-12	0.0177255324886486	1.46117028290637e-16	Endothelial_0
atp6v1f	0.00278085662854179	-1.35923396063572	0.1	0.45	1	9.59810713144496e-17	-1.23242657993393	0.096	0.439	2.42553765318746e-12	0.00278085662854179	1.919621426289e-16	Endothelial_0
ENSAMXG00000004042	0.00461566856197574	-1.75809669180801	0	0.347	1	1.06861717127649e-16	-1.68138595899206	0.025	0.38	2.70050245353283e-12	0.00461566856197574	2.137234342553e-16	Endothelial_0
atp5f1b	1.15670690594751e-05	-1.86738591317248	0.15	0.644	0.292311402201996	1.40497278780527e-16	-1.01408615291866	0.357	0.656	3.5505067320627e-12	1.15670690594751e-05	2.80994557561056e-16	Endothelial_0
ucp2	3.3882640904287e-07	1.03128877651253	0.55	0.149	0.00856248218292237	1.61024575076143e-16	0.941129232914117	0.433	0.102	4.06925203674922e-12	3.3882640904287e-07	3.22049150152286e-16	Endothelial_0
COX5B	0.0155539807098611	-0.880507119608453	0.25	0.555	1	2.09018924765079e-16	-1.21234858282592	0.204	0.566	5.2821172477383e-12	0.0155539807098611	4.18037849530158e-16	Endothelial_0
rab3b	0.00818312905367488	-1.62844783325396	0	0.299	1	2.17735753950292e-16	-1.60690941636582	0.019	0.326	5.50240023807784e-12	0.00818312905367488	4.35471507900586e-16	Endothelial_0
map1aa	0.00498947925092347	-1.66317840573439	0	0.335	1	2.67237977701682e-16	-1.59803350190855	0.019	0.341	6.75337093449922e-12	0.00498947925092347	5.34475955403367e-16	Endothelial_0
cavin1b	3.1849703424198e-16	1.30821404082097	0.25	0.007	8.04873855232909e-12	3.38908804793147e-15	1.02159174010366	0.153	0.007	8.56456440592763e-11	3.38908804793147e-15	6.36994068483963e-16	Endothelial_0
map1b	0.0113462607895595	-1.34909677742061	0.05	0.328	1	3.53310418397048e-16	-1.72353915848207	0.013	0.338	8.92850758331179e-12	0.0113462607895595	7.06620836794097e-16	Endothelial_0
amd1	0.243539603672644	-0.497364439552143	0.15	0.304	1	4.3500035272188e-16	-1.35444400000946	0.025	0.31	1.09928939136346e-11	0.243539603672644	8.70000705443762e-16	Endothelial_0
adgrb1b	0.00223924040199171	-2.50930730516304	0	0.349	1	5.34936630878609e-16	-2.10087183161531	0.013	0.316	1.35183835989333e-11	0.00223924040199171	1.06987326175722e-15	Endothelial_0
fhl3b	7.08583609158015e-16	1.29533770381729	0.2	0.005	1.79066163870322e-11	6.61094996016934e-14	0.823168672811738	0.127	0.005	1.67065316443439e-09	6.61094996016934e-14	1.41716721831603e-15	Endothelial_0
cspg5a	0.0202111194710306	-1.11543114143442	0.05	0.285	1	9.39514438418161e-16	-1.53301443639599	0.013	0.303	2.37424693732654e-11	0.0202111194710306	1.87902887683632e-15	Endothelial_0
tmem35	0.0256154544001973	-1.21724596800703	0.05	0.327	1	9.87729646100178e-16	-1.52769315072596	0.025	0.346	2.49609158865976e-11	0.0256154544001973	1.97545929220036e-15	Endothelial_0
tspan7b	0.00697439254876164	-1.25195328933332	0.05	0.379	1	1.0578841212325e-15	-1.48161343378421	0.038	0.371	2.67337896276666e-11	0.00697439254876164	2.11576824246501e-15	Endothelial_0
txnipa	1.25233428740794e-06	0.469039920335554	0.7	0.183	0.0316477397770859	1.14798874290119e-15	0.566710042990759	0.478	0.139	2.90108235218561e-11	1.25233428740794e-06	2.2959774858024e-15	Endothelial_0
sypa	0.000697109850232429	-2.14856133163116	0	0.426	1	1.26364098680322e-15	-1.70471754331888	0.038	0.393	3.19334713775042e-11	0.000697109850232429	2.52728197360644e-15	Endothelial_0
atp5fa1	0.0607696084841332	-0.713728089233933	0.15	0.428	1	1.52170294238658e-15	-1.38844854719791	0.057	0.409	3.84549550570512e-11	0.0607696084841332	3.04340588477315e-15	Endothelial_0
atp6ap2	0.000797743506049612	-1.83348177585427	0	0.425	1	1.57637292554807e-15	-1.51840957727931	0.057	0.39	3.98365202015252e-11	0.000797743506049612	3.15274585109614e-15	Endothelial_0
ENSAMXG00000013148	0.112069469855811	-0.491242669672304	0.35	0.576	1	1.61318227382785e-15	-1.15080362255439	0.223	0.561	4.07667292419037e-11	0.112069469855811	3.22636454765572e-15	Endothelial_0
ENSAMXG00000024810	0.00681485377731608	0.608352351130793	0.15	0.032	1	1.83148977768317e-15	0.930142993006138	0.229	0.032	4.62835781718315e-11	0.00681485377731608	3.66297955536635e-15	Endothelial_0
ENSAMXG00000008562	0.0201300993615471	-1.7732780008719	0	0.251	1	2.41724146252816e-15	-1.95338543562807	0.006	0.301	6.10861089995491e-11	0.0201300993615471	4.83448292505632e-15	Endothelial_0
ITGB1 (1 of many)	5.67242548283739e-10	1.46713414826422	0.35	0.044	1.43347864376784e-05	3.08515769053574e-15	1.01622840292716	0.223	0.033	7.79650199975286e-11	5.67242548283739e-10	6.17031538107149e-15	Endothelial_0
ca16b	4.0157696055785e-15	1.33384091016865	0.35	0.028	1.01482513702574e-10	1.7541825866669e-11	0.740516907591915	0.191	0.025	4.43299481476593e-07	1.7541825866669e-11	8.03153921115697e-15	Endothelial_0
itm2cb	0.019288405998293	-1.92676553700672	0.25	0.51	1	4.35739792139618e-15	-2.23061042440403	0.172	0.486	1.10115802871603e-10	0.019288405998293	8.71479584279235e-15	Endothelial_0
elovl1b	4.7381428962572e-10	0.949913200958207	0.5	0.078	1.19737609131316e-05	4.98006041564456e-15	0.752420977833838	0.293	0.058	1.25851106763754e-10	4.7381428962572e-10	9.96012083128909e-15	Endothelial_0
uqcrh	0.00967278718923282	-1.02269164232734	0.1	0.419	1	5.52053993391988e-15	-1.41600282197186	0.07	0.394	1.39509564670089e-10	0.00967278718923282	1.10410798678398e-14	Endothelial_0
vsnl1b	0.00498947630899333	-1.65495534320269	0	0.316	1	7.55287516821316e-15	-1.63511218755076	0.013	0.321	1.90868708375915e-10	0.00498947630899333	1.51057503364262e-14	Endothelial_0
ENSAMXG00000012834	1.56170957163511e-06	1.17065495699094	0.5	0.093	0.039465962584791	8.73383141603065e-15	0.645172206182059	0.395	0.103	2.20712653714511e-10	1.56170957163511e-06	1.74676628320612e-14	Endothelial_0
sypb	0.00336374750947497	-1.76543579876317	0	0.352	1	9.6372824062669e-15	-1.57316255372925	0.025	0.353	2.43543763688771e-10	0.00336374750947497	1.92745648125336e-14	Endothelial_0
atp5if1b	0.00582202048743735	-1.71646824990982	0	0.361	1	1.26304320480623e-14	-1.59982574076879	0.013	0.322	3.19183648286583e-10	0.00582202048743735	2.52608640961245e-14	Endothelial_0
atp6v1aa	0.0071505111755328	-1.41826319614979	0.05	0.367	1	1.54898578191275e-14	-1.47188764883056	0.025	0.347	3.91444196947172e-10	0.0071505111755328	3.09797156382548e-14	Endothelial_0
ENSAMXG00000026843	2.85042696060855e-09	0.985021473811953	0.15	0.003	7.20331397215387e-05	1.72622280808385e-14	0.899566466568347	0.115	0.005	4.36233765830869e-10	2.85042696060855e-09	3.45244561616766e-14	Endothelial_0
serinc1	0.000440357500926257	-1.98953946852714	0	0.448	1	1.88995705619355e-14	-1.24515820176347	0.115	0.434	4.77611047670672e-10	0.000440357500926257	3.77991411238705e-14	Endothelial_0
zgc:171965	5.59696857733934e-07	1.18706965592679	0.15	0.011	0.0141440992917942	1.90152792272678e-14	1.00293341227675	0.172	0.014	4.80535121352285e-10	5.59696857733934e-07	3.80305584545352e-14	Endothelial_0
ENSAMXG00000018019	0.00704214759179881	-1.48090606809324	0	0.306	1	1.9843188069087e-14	-1.55649044808782	0.006	0.312	5.01457205693898e-10	0.00704214759179881	3.96863761381736e-14	Endothelial_0
tapbp.1	0.0408841643542689	0.811773449551781	0.2	0.088	1	2.45482412378907e-14	0.918568805775671	0.236	0.041	6.20358604322735e-10	0.0408841643542689	4.90964824757806e-14	Endothelial_0
ctsf	0.0315776255491041	-1.11435386175472	0.2	0.459	1	2.48218904700742e-14	-1.38092991584546	0.096	0.449	6.27273994069246e-10	0.0315776255491041	4.96437809401477e-14	Endothelial_0
atp5f1c	0.0685556170686046	-0.847973463678656	0.2	0.429	1	2.66943270664625e-14	-1.14264130952943	0.115	0.439	6.74592339296573e-10	0.0685556170686046	5.33886541329242e-14	Endothelial_0
CYP2J2 (1 of many).3	1.81253202627441e-09	1.06258906080799	0.3	0.02	4.58044968359807e-05	3.27663084173681e-14	0.907917416992973	0.153	0.01	8.2803738001531e-10	1.81253202627441e-09	6.55326168347351e-14	Endothelial_0
ENSAMXG00000017763	0.00171672189428059	0.811567350091301	0.4	0.148	1	4.22376617646682e-14	0.979358465972236	0.369	0.098	1.06738795045493e-09	0.00171672189428059	8.44753235293344e-14	Endothelial_0
rac3a	0.00881529673072925	-1.3735390401525	0	0.28	1	4.45998219488906e-14	-1.41206604657796	0.013	0.29	1.12708210047042e-09	0.00881529673072925	8.91996438977791e-14	Endothelial_0
cldn5a	1.07254448798342e-05	0.963509496630414	0.15	0.018	0.271042717558291	4.65978962988241e-14	1.09649080980304	0.223	0.028	1.17757543736758e-09	1.07254448798342e-05	9.31957925976459e-14	Endothelial_0
atp5mea	0.000506240118779774	-1.94629327044795	0	0.429	1	4.99209558377518e-14	-1.24432803265913	0.051	0.337	1.26155247497583e-09	0.000506240118779774	9.98419116755008e-14	Endothelial_0
rhoab	0.000762953054267801	0.835347872737414	0.7	0.405	1	6.15079762894773e-14	0.816684580080189	0.694	0.391	1.55436806881138e-09	0.000762953054267801	1.23015952578951e-13	Endothelial_0
ppp3r1a	0.0263053419470173	-1.13589685984348	0.1	0.349	1	6.54886916030828e-14	-1.35811702894083	0.032	0.329	1.65496472550151e-09	0.0263053419470173	1.30977383206161e-13	Endothelial_0
ENSAMXG00000017070	0.00380669786899862	0.457132280724814	0.3	0.099	1	7.24244823732713e-14	0.639187174139617	0.242	0.052	1.83023909405494e-09	0.00380669786899862	1.44848964746537e-13	Endothelial_0
ctnnb1	0.048428807381972	-0.924191474375174	0.15	0.357	1	7.76344655910351e-14	-1.50976880069417	0.057	0.366	1.96190057995105e-09	0.048428807381972	1.55268931182064e-13	Endothelial_0
ENSAMXG00000028704	6.92868508941044e-12	1.15830130300811	0.2	0.002	1.75094800894491e-07	9.49964611952555e-14	0.789184369976149	0.108	0.002	2.4006555708653e-09	6.92868508941044e-12	1.89992922390502e-13	Endothelial_0
eno1a	0.0100230594625243	-1.3120938954275	0.1	0.43	1	1.1858458983771e-13	-1.34224980603086	0.115	0.453	2.99675116978877e-09	0.0100230594625243	2.37169179675406e-13	Endothelial_0
stmn2a	0.0096074673980352	-1.50561248076444	0.05	0.345	1	1.28641414703076e-13	-1.37329494295296	0.057	0.369	3.25089719096144e-09	0.0096074673980352	2.57282829406136e-13	Endothelial_0
icn	0.00178223967227751	0.94120462984306	0.2	0.036	1	1.77724056790301e-13	0.965447438207451	0.178	0.029	4.4912646391477e-09	0.00178223967227751	3.5544811358057e-13	Endothelial_0
igfbp1a	2.00542226853684e-13	1.16467340785375	0.2	0.007	5.06790261481945e-09	3.06904320155905e-12	0.945685301178323	0.134	0.016	7.75577907465988e-08	3.06904320155905e-12	4.01084453707328e-13	Endothelial_0
cox6a1	0.000995819618520988	-1.78173708804398	0	0.413	1	2.01793826798135e-13	-1.23955999923228	0.064	0.347	5.09953179701567e-09	0.000995819618520988	4.03587653596228e-13	Endothelial_0
arhgap17a	1.54009110102104e-05	0.8307330992386	0.2	0.024	0.389196422139027	2.06498164946643e-13	1.03482172393199	0.185	0.022	5.21841512636662e-09	1.54009110102104e-05	4.12996329893242e-13	Endothelial_0
nuak1a	2.8055765085606e-13	1.31576589506967	0.25	0.009	7.08997239478349e-09	1.02203660766515e-10	0.729854214333426	0.127	0.008	2.58278871123059e-06	1.02203660766515e-10	5.61115301712039e-13	Endothelial_0
ENSAMXG00000021551	0.0124111426017731	-1.23962630059329	0.05	0.352	1	2.99130339663957e-13	-1.58532148183455	0.019	0.321	7.55932281364786e-09	0.0124111426017731	5.98260679327823e-13	Endothelial_0
prdx1	0.245940975906393	-1.41151834913707	0.2	0.324	1	3.07770018811788e-13	-2.49969403955986	0.057	0.351	7.77765614539269e-09	0.245940975906393	6.15540037623479e-13	Endothelial_0
map1ab	0.0060492400732078	-1.71045583819592	0	0.336	1	3.16831667548372e-13	-1.39633345419957	0.032	0.342	8.00665307061491e-09	0.0060492400732078	6.33663335096642e-13	Endothelial_0
vsnl1a	0.0165212352675288	-1.55610526197031	0.05	0.296	1	3.22795398940438e-13	-1.78377317846367	0.025	0.298	8.1573625266238e-09	0.0165212352675288	6.45590797880769e-13	Endothelial_0
tln1	0.105890985168637	0.47216206111202	0.25	0.153	1	3.38452847775509e-13	0.792586438762516	0.255	0.071	8.55304191613488e-09	0.105890985168637	6.76905695550902e-13	Endothelial_0
eef1a1b	0.0136530683593227	-1.33425924013726	0	0.268	1	3.66845486052053e-13	-1.53388645445724	0	0.283	9.27055227802142e-09	0.0136530683593227	7.33690972103969e-13	Endothelial_0
tmeff1b	0.0146957087479386	-1.0795966068098	0.05	0.346	1	4.40000018430488e-13	-1.33926569491452	0.038	0.33	1.11192404657569e-08	0.0146957087479386	8.80000036860781e-13	Endothelial_0
notch1b	0.00296666143099417	1.33124296878154	0.15	0.02	1	5.13116386721797e-13	0.955241337187371	0.166	0.017	1.29669642088465e-08	0.00296666143099417	1.02623277344333e-12	Endothelial_0
bag3	0.780995257949308	-0.461494337197135	0.45	0.458	1	5.41629090469505e-13	-1.38207377779746	0.236	0.509	1.36875087452549e-08	0.780995257949308	1.08325818093871e-12	Endothelial_0
fam49al	0.0181283847818096	-1.30812644551533	0	0.267	1	6.18621585374389e-13	-1.31009725870212	0.013	0.272	1.56331860839962e-08	0.0181283847818096	1.23724317074839e-12	Endothelial_0
pgam1a	0.107560688560468	-0.753779510293638	0.1	0.311	1	7.04888652289247e-13	-1.14365193378864	0.045	0.328	1.78132411320016e-08	0.107560688560468	1.40977730457799e-12	Endothelial_0
rab41	0.0044385910277315	-1.53021919596067	0	0.324	1	7.43997069148785e-13	-1.06309330215454	0.064	0.328	1.8801549934459e-08	0.0044385910277315	1.48799413829702e-12	Endothelial_0
hnrnpabb	0.0624587957683089	-0.629726547244036	0.2	0.429	1	7.75682433293104e-13	-0.984342602229472	0.153	0.445	1.960227077175e-08	0.0624587957683089	1.55136486658561e-12	Endothelial_0
si:ch211-103n10.5	6.90563927422294e-06	1.18537846833819	0.25	0.018	0.174512410098888	8.03797634682107e-13	0.859000884958948	0.153	0.008	2.03127700260515e-08	6.90563927422294e-06	1.60759526936357e-12	Endothelial_0
tnfrsf1a	0.0021318329060222	0.91391409261424	0.25	0.071	1	8.29027498960399e-13	0.768797431433359	0.229	0.045	2.09503539262282e-08	0.0021318329060222	1.65805499792011e-12	Endothelial_0
hspe1	0.0140836335521284	-1.02118863565904	0.2	0.497	1	8.50951509646223e-13	-1.18843524629371	0.083	0.375	2.15043956002697e-08	0.0140836335521284	1.70190301929172e-12	Endothelial_0
msna	1.39216638136798e-07	1.50014760106748	0.5	0.104	0.00351814366235502	1.03942947293271e-12	0.798569052026227	0.28	0.075	2.62674222104824e-08	1.39216638136798e-07	2.07885894586433e-12	Endothelial_0
colec12	3.31120439040737e-09	0.890107597608877	0.15	0.005	8.36774461499847e-05	1.04774865317641e-12	0.809030646612081	0.108	0.006	2.6477656214421e-08	3.31120439040737e-09	2.09549730635171e-12	Endothelial_0
oaz1a	0.0259022337363293	-0.702381665533311	0.45	0.671	1	1.07032539698904e-12	-0.867118629227249	0.452	0.671	2.70481931073101e-08	0.0259022337363293	2.14065079397694e-12	Endothelial_0
psd3l	0.00914795496114255	-1.65576051517751	0	0.307	1	1.13991418320482e-12	-1.54518238932706	0.013	0.299	2.8806771323769e-08	0.00914795496114255	2.27982836640833e-12	Endothelial_0
ENSAMXG00000013085	0.00333717742509569	0.886975545712626	0.35	0.153	1	1.21193330173032e-12	1.00207935316698	0.395	0.121	3.0626766468027e-08	0.00333717742509569	2.42386660345917e-12	Endothelial_0
clstn3	0.0146645332317045	-1.42235935144156	0	0.275	1	1.35724373502651e-12	-1.38077470939151	0.013	0.271	3.42989064278551e-08	0.0146645332317045	2.71448747005119e-12	Endothelial_0
atp5mf	0.0680777490575764	-0.654866385750193	0.45	0.644	1	1.46825675962453e-12	-1.06396295743391	0.268	0.542	3.71043165724715e-08	0.0680777490575764	2.9365135192469e-12	Endothelial_0
syt4	0.00731277852550963	-1.46878437948207	0	0.283	1	1.79514316043524e-12	-1.39452910849284	0.013	0.277	4.53650628073591e-08	0.00731277852550963	3.59028632086726e-12	Endothelial_0
gpia	0.00914794985076129	-1.36900277726859	0	0.299	1	2.36811691893817e-12	-1.28436810705546	0.038	0.315	5.98446826584866e-08	0.00914794985076129	4.73623383787073e-12	Endothelial_0
hnrnpaba	0.0239125883881715	-0.949328207526051	0.25	0.545	1	2.45474557664233e-12	-1.13017827912808	0.178	0.505	6.20338754673284e-08	0.0239125883881715	4.90949115327864e-12	Endothelial_0
cfl1	0.264199310613972	-0.360403600786984	0.75	0.768	1	2.79199719668664e-12	-0.748454424608274	0.535	0.722	7.05565611574681e-08	0.264199310613972	5.58399439336547e-12	Endothelial_0
atp6v1h	0.0190609121535727	-1.32648796533264	0.1	0.367	1	3.05345780102887e-12	-1.22560976154246	0.057	0.351	7.71639320898007e-08	0.0190609121535727	6.10691560204842e-12	Endothelial_0
snapc5	0.00949212039469307	-1.40080017021018	0	0.296	1	3.25718558556793e-12	-1.35148772149554	0.019	0.272	8.23123369328872e-08	0.00949212039469307	6.51437117112525e-12	Endothelial_0
s100v2	0.00139443584839813	0.818787685133523	0.25	0.06	1	3.49906910536162e-12	0.681914963735239	0.261	0.064	8.84249753615936e-08	0.00139443584839813	6.998138210711e-12	Endothelial_0
slc25a6	0.024988687034062	-1.18501067705811	0.05	0.297	1	4.38431104260352e-12	-1.40945546155839	0.019	0.291	1.10795924357634e-07	0.024988687034062	8.76862208518782e-12	Endothelial_0
pkma	0.0391420884959833	-1.04954394103612	0.05	0.307	1	4.77885716357831e-12	-1.15326864771839	0.045	0.304	1.20766499380787e-07	0.0391420884959833	9.55771432713375e-12	Endothelial_0
zgc:171719	0.178509165969731	0.732198254050402	0.25	0.185	1	7.19413373231902e-12	1.02573796158559	0.376	0.151	1.81802953549434e-07	0.178509165969731	1.43882674645863e-11	Endothelial_0
ptprnb	0.0207766162195201	-1.26132756094171	0.05	0.297	1	8.16390468946272e-12	-1.29003386513475	0.032	0.306	2.06310035407412e-07	0.0207766162195201	1.63278093788587e-11	Endothelial_0
si:ch211-214j24.9	0.00759294510776632	-1.44993330771982	0	0.297	1	8.55725534754567e-12	-1.1807174515662	0.019	0.31	2.16250399887827e-07	0.00759294510776632	1.71145106950181e-11	Endothelial_0
ENSAMXG00000018671	0.0122558753166476	-1.41458500223019	0	0.284	1	8.70218653564164e-12	-1.39282784164991	0.013	0.283	2.199129559422e-07	0.0122558753166476	1.74043730712075e-11	Endothelial_0
mylipa	0.0009430824814595	1.10628074304172	0.3	0.08	1	1.05711878775409e-11	1.11668302437356	0.255	0.068	2.67144488853337e-07	0.0009430824814595	2.11423757549701e-11	Endothelial_0
ENSAMXG00000009335	0.0594050022780984	-0.936639831991617	0.05	0.283	1	1.13064559631849e-11	-1.35967743863255	0.013	0.282	2.85725448645645e-07	0.0594050022780984	2.26129119262419e-11	Endothelial_0
elavl2	0.0239255839771838	-1.28919690089286	0	0.222	1	1.22960806091418e-11	-1.21508929263159	0.006	0.233	3.10734253073623e-07	0.0239255839771838	2.45921612181325e-11	Endothelial_0
napgb	0.0247599536589101	-1.20831270679025	0	0.245	1	1.27031379192141e-11	-1.27451597867412	0	0.234	3.21020998356461e-07	0.0247599536589101	2.54062758382669e-11	Endothelial_0
arl3	0.00788295764200986	-1.43923853068562	0	0.304	1	1.37149256723375e-11	-1.15216569030556	0.045	0.3	3.4658988666564e-07	0.00788295764200986	2.74298513444868e-11	Endothelial_0
hmgb1a	0.125046828324614	-0.821368003253983	0.1	0.278	1	1.37391760104969e-11	-1.038810110284	0.146	0.451	3.47202716961267e-07	0.125046828324614	2.74783520208049e-11	Endothelial_0
fgd5a	1.30948929174297e-10	1.34396712555786	0.2	0.006	3.30921038916367e-06	1.50243111302008e-11	0.956437410881112	0.115	0.004	3.79679366571305e-07	1.30948929174297e-10	3.00486222601759e-11	Endothelial_0
apoeb	0.115986710021236	-0.390320579927763	0.25	0.116	1	1.69606891664497e-11	0.373834313490142	0.35	0.091	4.2861357592535e-07	0.115986710021236	3.39213783326116e-11	Endothelial_0
hmgn3	0.00756005711405323	-0.878222865144592	0.05	0.378	1	2.30290983537687e-11	-1.09234557328866	0.096	0.376	5.81968344498088e-07	0.00756005711405323	4.6058196707007e-11	Endothelial_0
ENSAMXG00000010330	0.0136530720409397	-1.39399724032642	0	0.267	1	2.31453486662032e-11	-1.32084286790412	0.006	0.244	5.84906106143622e-07	0.0136530720409397	4.62906973318706e-11	Endothelial_0
tppp2	0.0808786914562481	-1.35607367215613	0.05	0.238	1	2.53491585698999e-11	-1.59261975605251	0	0.22	6.4059858621994e-07	0.0808786914562481	5.0698317139157e-11	Endothelial_0
ENSAMXG00000007807	0.00252297030120058	1.01401735799555	0.2	0.041	1	2.56905818972651e-11	1.01626219499935	0.172	0.034	6.49226695125787e-07	0.00252297030120058	5.13811637938702e-11	Endothelial_0
mdh1aa	0.0022392396931289	-1.56371193440261	0	0.348	1	2.89186401019684e-11	-1.1068503548124	0.064	0.354	7.30802954016843e-07	0.0022392396931289	5.78372802031003e-11	Endothelial_0
si:dkey-261i16.5	0.0181283752409129	-1.48874857000321	0	0.246	1	2.98800486982882e-11	-1.51378108026534	0.006	0.238	7.55098710654441e-07	0.0181283752409129	5.97600973956835e-11	Endothelial_0
tagln2	0.000442281586613999	0.817661562091887	0.25	0.055	1	3.0257044345123e-11	0.692738500920019	0.191	0.035	7.64625767645604e-07	0.000442281586613999	6.05140886893304e-11	Endothelial_0
atpv0e2	0.0845446115160948	-0.651674737790417	0.1	0.28	1	3.0283825565337e-11	-1.29658599532505	0.013	0.261	7.6530255586163e-07	0.0845446115160948	6.05676511297567e-11	Endothelial_0
cox7b	0.00172585237236682	-1.1893180476367	0.25	0.625	1	3.12296474392142e-11	-1.04718008218637	0.197	0.489	7.89204420436382e-07	0.00172585237236682	6.2459294877453e-11	Endothelial_0
ENSAMXG00000019031	0.0215759401038392	-1.36845243656896	0	0.243	1	3.18723383989734e-11	-1.38719889686374	0	0.226	8.05445863680458e-07	0.0215759401038392	6.37446767969309e-11	Endothelial_0
uqcrb	0.0162354311262677	-1.02450736663563	0.2	0.509	1	3.47588537776593e-11	-0.782426176333222	0.166	0.424	8.78390993815228e-07	0.0162354311262677	6.95177075541103e-11	Endothelial_0
rrad	0.0208414407408132	-2.15126583807497	0	0.248	1	3.8869109549133e-11	-2.08853031687856	0.045	0.302	9.82261267416141e-07	0.0208414407408132	7.77382190967552e-11	Endothelial_0
atp5po	0.0350298816317559	-0.779270800236111	0.3	0.534	1	4.35981195164676e-11	-0.922657818273297	0.197	0.496	1.10176807830065e-06	0.0350298816317559	8.71962390310343e-11	Endothelial_0
cpne2	0.0208414407408132	-1.35528629867134	0	0.224	1	4.70857180608279e-11	-1.43294670178667	0.006	0.246	1.18990318111518e-06	0.0208414407408132	9.41714361194387e-11	Endothelial_0
atf2	0.0024316331388838	-1.6003057747281	0	0.358	1	4.768409771636e-11	-1.05198129115414	0.064	0.335	1.20502483339013e-06	0.0024316331388838	9.5368195430446e-11	Endothelial_0
atp5l	0.000322356555997437	-1.44568894712884	0.2	0.615	1	4.83872339386972e-11	-1.00147286239747	0.229	0.507	1.22279378886482e-06	0.000322356555997437	9.67744678750528e-11	Endothelial_0
dusp5	0.00260978138874954	1.37613391446985	0.45	0.246	1	4.93480778056266e-11	0.578624624803814	0.529	0.253	1.24707527422599e-06	0.00260978138874954	9.8696155608818e-11	Endothelial_0
nptna	0.204688513404868	-0.676536422157432	0.1	0.256	1	5.16579206220738e-11	-1.61621010351329	0.025	0.303	1.30544731204043e-06	0.204688513404868	1.03315841241479e-10	Endothelial_0
fkbp1aa	0.0516706656982035	-0.698769753532529	0.35	0.557	1	5.75791230235696e-11	-0.829489547507283	0.28	0.543	1.45508201792863e-06	0.0516706656982035	1.15158246043824e-10	Endothelial_0
nudt14	0.0247599536589101	-1.18545622344295	0	0.23	1	5.76261753142311e-11	-0.986253265917492	0.038	0.232	1.45627107636594e-06	0.0247599536589101	1.15252350625141e-10	Endothelial_0
basp1	0.0231172904224234	-1.18916954880634	0	0.227	1	6.31080781247348e-11	-1.32102088549502	0	0.238	1.59480424229017e-06	0.0231172904224234	1.26216156245487e-10	Endothelial_0
jagn1a	0.0383707388798338	-1.15302021834509	0	0.216	1	6.31082790219735e-11	-1.37768664239349	0	0.22	1.59480931916429e-06	0.0383707388798338	1.26216558039964e-10	Endothelial_0
slc31a1	2.67813694951781e-05	1.20264301550903	0.3	0.059	0.676791988512647	6.66650471500206e-11	0.766819200319968	0.229	0.069	1.68469240652817e-06	2.67813694951781e-05	1.33330094295597e-10	Endothelial_0
efhd1	0.0425574152736516	-1.1905827429168	0.05	0.294	1	7.48136787036929e-11	-1.38108050787069	0.025	0.28	1.89061647452102e-06	0.0425574152736516	1.49627357401789e-10	Endothelial_0
ckmt1	0.0146645293018097	-1.35436153028827	0	0.259	1	8.58551263561291e-11	-1.42871013658896	0.006	0.269	2.16964489814574e-06	0.0146645293018097	1.71710252704887e-10	Endothelial_0
ly75	2.33034425060572e-07	0.888993119954524	0.25	0.037	0.00588901295570571	9.09001551707871e-11	0.649741369811178	0.146	0.022	2.29713782132096e-06	2.33034425060572e-07	1.81800310333311e-10	Endothelial_0
gria3b	0.0396639959757875	-1.34233854560602	0	0.228	1	9.45460209452174e-11	-1.37116712947538	0.006	0.217	2.38927249530659e-06	0.0396639959757875	1.89092041881495e-10	Endothelial_0
actb1	0.212159463967828	-0.411677874602772	0.65	0.799	1	9.63191148491333e-11	-0.820211337831477	0.586	0.792	2.43408035135245e-06	0.212159463967828	1.92638229688989e-10	Endothelial_0
ENSAMXG00000006813	0.0013557421392305	-1.42940944539236	0.1	0.498	1	9.74551123120764e-11	-0.840007514843186	0.217	0.502	2.46278814323848e-06	0.0013557421392305	1.94910224614655e-10	Endothelial_0
NHLRC3	0.0136530720409397	-1.15969034766427	0	0.227	1	1.09064184389631e-10	-1.17301227833183	0.019	0.236	2.75616100371037e-06	0.0136530720409397	2.18128368767368e-10	Endothelial_0
ATP5PD	0.0313896846482565	-0.884813332906892	0.15	0.412	1	1.17433810228584e-10	-1.07590178780879	0.083	0.333	2.96766981828654e-06	0.0313896846482565	2.34867620443376e-10	Endothelial_0
atp5mc1	0.00622206819466194	-1.34006654637668	0.05	0.408	1	1.22515265675059e-10	-1.13565318236774	0.102	0.395	3.09608327887441e-06	0.00622206819466194	2.45030531335107e-10	Endothelial_0
NAP1L1	0.0418837771423044	-0.638397446992183	0.1	0.302	1	1.22983350934881e-10	-1.12073775626168	0.051	0.272	3.10791226147537e-06	0.0418837771423044	2.45966701854636e-10	Endothelial_0
sult4a1	0.0527305331032253	-0.824739831251265	0.05	0.244	1	1.24238385451171e-10	-1.28993853868731	0	0.231	3.13962823873654e-06	0.0527305331032253	2.48476770886907e-10	Endothelial_0
atp5pf	0.000821134608578713	-1.60213896008345	0.05	0.474	1	1.25225291382897e-10	-1.03561517214441	0.089	0.361	3.16456833853718e-06	0.000821134608578713	2.50450582750112e-10	Endothelial_0
nrxn1a	0.0146645450213916	-1.40452940306127	0	0.264	1	1.28422385952375e-10	-1.2421947326473	0.013	0.229	3.24536211540246e-06	0.0146645450213916	2.56844771888256e-10	Endothelial_0
tcima	0.00416987375257651	0.844442291471753	0.25	0.067	1	1.29221227510722e-10	0.830939409732086	0.191	0.035	3.26554964042345e-06	0.00416987375257651	2.58442455004745e-10	Endothelial_0
sft2d1	0.00171964304290305	0.854495530636929	0.3	0.09	1	1.37543314533439e-10	0.92700090017618	0.287	0.076	3.47585710157455e-06	0.00171964304290305	2.7508662904796e-10	Endothelial_0
nova2	0.0383096550205613	-1.02060244758744	0.05	0.263	1	1.5551122787669e-10	-1.29450709017397	0	0.232	3.92992423967183e-06	0.0383096550205613	3.11022455729195e-10	Endothelial_0
camk2n2	0.0835226188296773	-1.11842379873729	0	0.164	1	1.5551122787669e-10	-1.39886017870623	0	0.205	3.92992423967183e-06	0.0835226188296773	3.11022455729195e-10	Endothelial_0
yjefn3	0.0324731680552294	-1.1825209247451	0	0.21	1	1.55511553987515e-10	-1.28531227698824	0	0.211	3.9299324808185e-06	0.0324731680552294	3.11023107950846e-10	Endothelial_0
atp5pd	0.272467471465073	-0.408274149404056	0.2	0.325	1	1.58764182712343e-10	-1.13461015431881	0.032	0.251	4.01212966132361e-06	0.272467471465073	3.17528365399479e-10	Endothelial_0
grin1b	0.0201300888606904	-1.33110434207932	0	0.237	1	1.80430755319976e-10	-1.27965003464691	0.013	0.245	4.55966561769111e-06	0.0201300888606904	3.60861510607396e-10	Endothelial_0
ENSAMXG00000016802	0.0316193479387902	-0.580564917159788	0.55	0.761	1	1.86429534190424e-10	-1.02871767348253	0.318	0.576	4.7112607585262e-06	0.0316193479387902	3.72859068346091e-10	Endothelial_0
necab3	0.0568547446839293	-0.914894399704241	0	0.151	1	1.94533713010811e-10	-1.16735239258488	0	0.18	4.91606146149621e-06	0.0568547446839293	3.89067425983779e-10	Endothelial_0
stx1b	0.0409978489408901	-1.13791652544045	0	0.213	1	1.94534323105388e-10	-1.25946137707224	0	0.225	4.91607687919627e-06	0.0409978489408901	3.89068646172933e-10	Endothelial_0
kif1b	0.0156990767583352	-1.09489330225485	0.1	0.384	1	1.99528951861841e-10	-1.03776625559233	0.07	0.348	5.04229614250059e-06	0.0156990767583352	3.9905790368387e-10	Endothelial_0
tmsb2	0.0371168723036869	-1.37202557865351	0	0.239	1	2.23505578679606e-10	-1.28451998757112	0.006	0.219	5.64820947881233e-06	0.0371168723036869	4.47011157309258e-10	Endothelial_0
ndufa5	0.00302560899152997	-1.44177510584998	0.05	0.409	1	2.35958079677816e-10	-1.05152804120092	0.083	0.327	5.96289663153808e-06	0.00302560899152997	4.71916159299954e-10	Endothelial_0
rab2a	0.399064567622278	-0.460480381062926	0.3	0.435	1	2.51484087581909e-10	-0.852139931917383	0.146	0.436	6.35525437728241e-06	0.399064567622278	5.02968175100572e-10	Endothelial_0
zfp36l2	0.00497936624762829	0.835854917386792	0.15	0.03	1	2.66737574085513e-10	0.915503508223437	0.166	0.031	6.74072523471501e-06	0.00497936624762829	5.33475148099876e-10	Endothelial_0
sod2	0.10675804109873	-0.645475288229582	0.05	0.207	1	2.8321870733717e-10	-1.11374103085797	0.006	0.224	7.15721995311762e-06	0.10675804109873	5.66437414594127e-10	Endothelial_0
stmn3	0.0256212209584264	-1.21637463766976	0	0.239	1	2.97151138711766e-10	-1.26642668325289	0.006	0.237	7.50930642638503e-06	0.0256212209584264	5.94302277335232e-10	Endothelial_0
celf3b	0.0483196531345213	-0.989803006675618	0	0.176	1	3.03840982480265e-10	-1.19076145019869	0	0.191	7.67836546825878e-06	0.0483196531345213	6.0768196486821e-10	Endothelial_0
atp1b3b	0.0889936769912358	-0.901865018061857	0	0.158	1	3.03840982480265e-10	-1.22815586543355	0	0.211	7.67836546825878e-06	0.0889936769912358	6.0768196486821e-10	Endothelial_0
timp2a	0.00731278269278085	-1.42722048698823	0	0.273	1	3.15910888913535e-10	-1.35599763284951	0.006	0.25	7.98338407373394e-06	0.00731278269278085	6.31821777727268e-10	Endothelial_0
sumo3a	0.00704026071633269	-1.06912021807743	0.1	0.449	1	3.24139662759799e-10	-0.989139654857506	0.185	0.451	8.19133341760287e-06	0.00704026071633269	6.48279325414531e-10	Endothelial_0
qpct	0.00364334690343832	-1.65301945332798	0	0.335	1	3.27005842942725e-10	-1.20397167508309	0.083	0.361	8.26376465700561e-06	0.00364334690343832	6.54011685778516e-10	Endothelial_0
csdc2a	0.0274275947322054	-1.18252001066946	0	0.243	1	3.51398819703638e-10	-1.16880333219522	0.013	0.24	8.88019957273063e-06	0.0274275947322054	7.02797639283793e-10	Endothelial_0
fez1	0.0215759401038392	-1.15160223699711	0	0.219	1	3.51399149872966e-10	-1.19502322820477	0.013	0.223	8.88020791643971e-06	0.0215759401038392	7.02798299622448e-10	Endothelial_0
spryd7a	0.0116484274941061	-1.29585475626351	0.05	0.306	1	3.60216537024653e-10	-0.966093253540144	0.115	0.336	9.10303210715001e-06	0.0116484274941061	7.20433073919549e-10	Endothelial_0
gabarapa	0.0598983533672157	-0.573715851879965	0.25	0.505	1	3.62731940708921e-10	-0.614160466190071	0.459	0.635	9.16659887365515e-06	0.0598983533672157	7.25463881286266e-10	Endothelial_0
hes6	0.0853186433626103	-1.53459662766784	0.05	0.222	1	4.12389102714509e-10	-1.78500983137929	0.013	0.223	1.04214850146984e-05	0.0853186433626103	8.24778205258953e-10	Endothelial_0
elocb	0.0130806295387727	-1.07079789469254	0.15	0.424	1	4.29847756738795e-10	-0.926660091869584	0.121	0.367	1.08626826605461e-05	0.0130806295387727	8.5969551329282e-10	Endothelial_0
atp5mc3b	0.0249534342023419	-0.858104282099276	0.4	0.602	1	4.30674470559569e-10	-0.83334483653116	0.255	0.535	1.08835745455109e-05	0.0249534342023419	8.61348940933658e-10	Endothelial_0
scarb2a	4.38048112515985e-10	1.41998537882383	0.55	0.097	1.10699138513915e-05	2.0139864988575e-05	0.547186406012536	0.217	0.09	0.508954528126278	2.0139864988575e-05	8.76096224840082e-10	Endothelial_0
elavl4	0.0215759401038392	-1.21600930336463	0	0.19	1	4.55973836743573e-10	-1.19893857911183	0.006	0.2	1.15229148283468e-05	0.0215759401038392	9.11947673279233e-10	Endothelial_0
ENSAMXG00000011297	0.0243101297811229	0.664341319968313	0.65	0.479	1	4.59505015942072e-10	0.556837944405096	0.592	0.4	1.16121512578721e-05	0.0243101297811229	9.19010031672998e-10	Endothelial_0
nptxrb	0.176458077606721	-0.494248584853311	0.05	0.171	1	4.73389974810546e-10	-1.18080949811362	0	0.192	1.19630380534373e-05	0.176458077606721	9.46779949396991e-10	Endothelial_0
mdh2	0.0180396742797692	-0.912679552528055	0.1	0.39	1	5.56367276639327e-10	-0.96341914558489	0.115	0.388	1.40599574479524e-05	0.0180396742797692	1.11273455296911e-09	Endothelial_0
ttyh3a	0.00678076877316569	-1.3971763029404	0	0.288	1	5.60467915591157e-10	-1.15607387714321	0.019	0.256	1.41635846949041e-05	0.00678076877316569	1.12093583086819e-09	Endothelial_0
ndufs7	0.00364334358950977	-1.53971229072449	0	0.342	1	5.89596165649381e-10	-1.1099470693597	0.064	0.322	1.48996847021255e-05	0.00364334358950977	1.17919233095114e-09	Endothelial_0
tusc3	0.0335804997090586	-1.15985012781408	0	0.235	1	7.08156997447224e-10	-1.23957575709413	0.013	0.25	1.78958354824888e-05	0.0335804997090586	1.41631399439296e-09	Endothelial_0
si:ch211-212g7.6	0.0380496692559707	0.5864690670413	0.15	0.049	1	7.18840452081941e-10	0.812125566975986	0.172	0.043	1.81658170645627e-05	0.0380496692559707	1.43768090364715e-09	Endothelial_0
ENSAMXG00000011140	0.151486478020428	-0.618741857134179	0.05	0.191	1	7.35732082597742e-10	-1.02420532841536	0	0.172	1.85926854593275e-05	0.151486478020428	1.47146416465418e-09	Endothelial_0
ppiab	0.0773532377122684	-0.427785214272527	0.65	0.771	1	7.88740367983996e-10	-0.493786467804916	0.694	0.762	1.99322578393236e-05	0.0773532377122684	1.57748073534588e-09	Endothelial_0
ewsr1a	0.0655280042593115	-0.401223058304417	0.05	0.221	1	8.5345553418736e-10	-1.1706271138985	0.013	0.233	2.15676748044488e-05	0.0655280042593115	1.70691106764633e-09	Endothelial_0
ndrg3b	0.00759294510776632	-1.49363726938633	0	0.291	1	8.60852408865162e-10	-1.20813875533722	0.019	0.247	2.17546012244315e-05	0.00759294510776632	1.72170481698925e-09	Endothelial_0
laptm4a	0.000241099758793831	-1.7952448743719	0.1	0.584	1	8.98984498569935e-10	-0.840843494445917	0.299	0.57	2.27182372633608e-05	0.000241099758793831	1.79796899633169e-09	Endothelial_0
sdcbp	0.0467639351941208	-1.02976979537152	0	0.195	1	9.16371499933963e-10	-1.18602389485266	0	0.203	2.31576241748312e-05	0.0467639351941208	1.83274299902819e-09	Endothelial_0
zgc:171566	0.0667972562970813	-0.890019416852089	0	0.17	1	9.24440251291723e-10	-1.18342528079315	0.006	0.221	2.33615295903931e-05	0.0667972562970813	1.84888050172885e-09	Endothelial_0
sptbn1	0.00455632383610159	0.761822638384842	0.55	0.289	1	1.07338721286393e-09	0.789078075876319	0.401	0.214	2.71255682562844e-05	0.00455632383610159	2.1467744245757e-09	Endothelial_0
tuba1c	0.224331244932161	-0.546708201330594	0.3	0.46	1	1.14957532269137e-09	-0.888321434319935	0.325	0.549	2.90509179797337e-05	0.224331244932161	2.29915064406121e-09	Endothelial_0
ywhae1	0.0432924436786349	-0.782592396014347	0.2	0.449	1	1.15424397024159e-09	-1.02739010287578	0.076	0.322	2.91688993719751e-05	0.0432924436786349	2.30848793915089e-09	Endothelial_0
acbd7	0.0118202531837772	-1.38406151047884	0	0.248	1	1.24487727780074e-09	-1.19284319879929	0.038	0.268	3.14592936873024e-05	0.0118202531837772	2.48975455405175e-09	Endothelial_0
ifngr1	0.00145732590670187	0.750844861497156	0.35	0.136	1	1.28672125023131e-09	0.771381778633602	0.28	0.1	3.25167327145953e-05	0.00145732590670187	2.57344249880695e-09	Endothelial_0
si:busm1-266f07.2	0.940062736023199	-2.08851379400666	0.25	0.223	1	1.36469846302208e-09	-0.254741467967993	0.369	0.131	3.44872948590309e-05	0.940062736023199	2.72939692418174e-09	Endothelial_0
cox5aa	0.000444201836958511	-1.51857938570851	0.05	0.481	1	1.42119414374677e-09	-0.792450890717597	0.178	0.444	3.59149972066246e-05	0.000444201836958511	2.84238828547374e-09	Endothelial_0
necap1	0.0396639959757875	-1.04476465057093	0	0.209	1	1.52322214038724e-09	-1.0042603924724	0.025	0.233	3.8493346709726e-05	0.0396639959757875	3.04644427845427e-09	Endothelial_0
atp6v1c1b	0.202720823667517	-0.518314803405765	0.1	0.234	1	1.54704507741536e-09	-1.01094279277791	0.019	0.227	3.90953761513636e-05	0.202720823667517	3.09409015243737e-09	Endothelial_0
fosaa	0.0948089957074851	-0.872532706706489	0	0.135	1	1.6732871628333e-09	-1.17708527423356	0.006	0.184	4.22856398919604e-05	0.0948089957074851	3.34657432286671e-09	Endothelial_0
plcxd3	0.0293514470721724	-1.20684277563031	0	0.205	1	1.76422341691587e-09	-1.30556709892943	0	0.204	4.45836899688808e-05	0.0293514470721724	3.52844683071924e-09	Endothelial_0
ptp4a1	0.0313124789067301	-0.956593076680634	0.05	0.301	1	1.94283632262499e-09	-0.901804274023418	0.083	0.32	4.90974167090562e-05	0.0313124789067301	3.88567264147536e-09	Endothelial_0
calr	0.186766815195568	-0.623685736250588	0.05	0.182	1	2.13905307447522e-09	-1.05390282831603	0.013	0.22	5.40560102450632e-05	0.186766815195568	4.27810614437488e-09	Endothelial_0
AP3B2	0.179032881430977	-0.655901944040311	0.05	0.194	1	2.19208609909263e-09	-1.0417124003235	0	0.179	5.53962078101697e-05	0.179032881430977	4.38417219338e-09	Endothelial_0
grasp	0.00023550417253168	0.792326399654109	0.4	0.129	1	2.33756736620016e-09	0.460675318576302	0.223	0.076	5.90726649112442e-05	0.00023550417253168	4.67513472693608e-09	Endothelial_0
atp6v0b	0.0353653031152159	-1.22683647272573	0.05	0.286	1	2.48217341742353e-09	-1.17801735475626	0.038	0.272	6.27270044317099e-05	0.0353653031152159	4.96434682868586e-09	Endothelial_0
GRIK2	0.0157446853274282	-1.42854634183389	0	0.242	1	2.72209082917115e-09	-1.19308666919914	0	0.185	6.87899573439841e-05	0.0157446853274282	5.44418165093252e-09	Endothelial_0
ENSAMXG00000012366	0.195091524452284	-0.599581157460334	0.05	0.186	1	2.72209632340611e-09	-1.00723774489159	0	0.176	6.87900961887958e-05	0.195091524452284	5.44419263940241e-09	Endothelial_0
ENSAMXG00000009367	0.023925577825939	-1.23758672755462	0	0.231	1	2.97647087395667e-09	-1.08248057789641	0.032	0.237	7.5218395455759e-05	0.023925577825939	5.95294173905395e-09	Endothelial_0
ndel1b	0.000507133491023621	0.8939646283586	0.3	0.092	1	3.10880689939152e-09	0.683564599146459	0.217	0.087	7.85626591545232e-05	0.000507133491023621	6.21761378911835e-09	Endothelial_0
map7d2b	0.0239255901284292	-1.14355614675248	0	0.219	1	3.37824501258139e-09	-1.15164756937137	0	0.201	8.53716297129442e-05	0.0239255901284292	6.75649001375023e-09	Endothelial_0
SCD5	0.0293514396498321	-1.07833785013945	0	0.208	1	3.37824501258139e-09	-1.20751633326612	0	0.214	8.53716297129442e-05	0.0293514396498321	6.75649001375023e-09	Endothelial_0
fundc1	0.0467639351941208	-0.898214344819534	0	0.175	1	3.6745211537347e-09	-0.826701200259182	0.019	0.166	9.28588240760297e-05	0.0467639351941208	7.3490422939673e-09	Endothelial_0
ENSAMXG00000013285	0.161394376526051	-0.606660556682222	0.05	0.229	1	3.68101455579946e-09	-1.02857108741555	0.019	0.233	9.30229188396082e-05	0.161394376526051	7.36202909804905e-09	Endothelial_0
si:ch211-195b15.8	0.0151957643341905	-1.51395248838448	0	0.266	1	3.87913840608066e-09	-1.18540459118065	0.025	0.235	9.80297066600643e-05	0.0151957643341905	7.7582767971136e-09	Endothelial_0
ncalda	0.130799988718192	-0.650750699041036	0.05	0.223	1	4.03235841403792e-09	-0.917907381356211	0.038	0.22	0.000101901729481152	0.130799988718192	8.06471681181591e-09	Endothelial_0
si:dkey-19e4.5	0.00582202048743735	-1.38791014059206	0	0.299	1	4.0777244220478e-09	-1.08086875997554	0.07	0.302	0.00010304817386957	0.00582202048743735	8.15544882746775e-09	Endothelial_0
zgc:101840	0.0626376114182863	-0.922394662332413	0	0.164	1	4.23417612595447e-09	-1.08091681102145	0.006	0.184	0.000107001864878995	0.0626376114182863	8.46835223398068e-09	Endothelial_0
ndufab1a	0.266575020819673	-0.407576596483558	0.2	0.334	1	5.07794615405893e-09	-0.851886596033853	0.096	0.337	0.000128324777259223	0.266575020819673	1.01558922823323e-08	Endothelial_0
ENSAMXG00000018022	0.0409978388352186	-1.01039374276124	0	0.197	1	5.19394877200061e-09	-1.16375935396544	0	0.202	0.000131256279417227	0.0409978388352186	1.03878975170241e-08	Endothelial_0
atp6v1d	0.0183165019390055	-1.12676871208758	0.05	0.325	1	5.23834292158919e-09	-1.00519432196437	0.076	0.317	0.00013237816397148	0.0183165019390055	1.04766858157381e-08	Endothelial_0
EIF5	0.0911776355061089	-0.62032201706156	0.1	0.277	1	5.39647042990672e-09	-1.08184010561202	0.045	0.253	0.000136374204234173	0.0911776355061089	1.07929408306915e-08	Endothelial_0
serpina10a	0.0118207335082279	-1.12200797076759	0.05	0.307	1	6.31681169587824e-09	-1.15236998137922	0.07	0.319	0.000159632148366539	0.0118207335082279	1.26336233518543e-08	Endothelial_0
olfm1a	0.0515779166938089	-1.03663896191209	0	0.161	1	7.96686963388125e-09	-1.05621462297544	0	0.151	0.000201330762517813	0.0515779166938089	1.59337392042915e-08	Endothelial_0
zgc:194678	0.0889936769912358	-1.02199345498114	0	0.158	1	7.96689340960667e-09	-1.14938469855773	0	0.165	0.00020133136335417	0.0889936769912358	1.59337867557419e-08	Endothelial_0
npc2	0.534349663826457	-0.869327138163294	0.3	0.349	1	8.03055538387475e-09	0.342305337294847	0.484	0.238	0.000202940165105899	0.534349663826457	1.60611107032597e-08	Endothelial_0
ENSAMXG00000016176	0.0511576568533819	-1.28495390042531	0.05	0.252	1	8.60362438096254e-09	-1.54910272819251	0.013	0.231	0.000217422191731304	0.0511576568533819	1.72072486879027e-08	Endothelial_0
tsc22d1	0.102808418975486	-0.678055303915528	0.1	0.289	1	9.79880236284548e-09	-1.25508454791536	0.038	0.257	0.000247625534511468	0.102808418975486	1.95976046296744e-08	Endothelial_0
slc25a25a	0.0351675011526946	0.665306299504797	0.3	0.142	1	9.8394082363312e-09	0.634870756148618	0.376	0.146	0.000248651685540326	0.0351675011526946	1.96788163758484e-08	Endothelial_0
nedd8l	0.045255236522936	-0.925826998325353	0	0.195	1	9.85338958340906e-09	-0.904445412375788	0.006	0.169	0.00024900500816233	0.045255236522936	1.97067790697288e-08	Endothelial_0
prrt1	0.36074757564712	-0.362020903638093	0.1	0.212	1	9.85840490083346e-09	-1.16053518961753	0	0.189	0.000249131750248962	0.36074757564712	1.97168097044788e-08	Endothelial_0
UQCRFS1	0.0083285498343273	-1.16014904180704	0.05	0.364	1	9.89656354373423e-09	-0.96229384726164	0.115	0.351	0.000250096057313708	0.0083285498343273	1.97931269895265e-08	Endothelial_0
ENSAMXG00000007176	0.325188546399242	-0.443677563202606	0.1	0.213	1	1.07051761779667e-08	-0.958918702082173	0.013	0.191	0.000270530507193396	0.325188546399242	2.14103522413326e-08	Endothelial_0
ldhba	0.0684885407537669	-0.673844007154219	0.3	0.548	1	1.08819557559774e-08	-0.851586711606913	0.261	0.531	0.000274997903909306	0.0684885407537669	2.17639113935378e-08	Endothelial_0
id4	0.152536637767949	-1.31694834422401	0.05	0.183	1	1.12854273911269e-08	-1.84431864311007	0.019	0.224	0.000285194035601169	0.152536637767949	2.2570854654893e-08	Endothelial_0
rpl35a	0.050261871590909	0.328760348277818	0.85	0.663	1	1.13947984624905e-08	0.456676367230088	0.707	0.465	0.000287957951945596	0.050261871590909	2.27895967951395e-08	Endothelial_0
slc25a3b	0.0218500974701562	-0.844997978327487	0.2	0.518	1	1.14785077666573e-08	-0.784129359648641	0.248	0.499	0.000290073369771197	0.0218500974701562	2.29570154015585e-08	Endothelial_0
psme1	0.0412345548925921	0.703022676810064	0.2	0.054	1	1.21197318178019e-08	0.7813935663688	0.166	0.031	0.000306277742767672	0.0412345548925921	2.42394634887159e-08	Endothelial_0
syt11b	0.0215759456987477	-1.07054836143758	0	0.194	1	1.21919655256828e-08	-1.16881855652564	0	0.192	0.000308103160799529	0.0215759456987477	2.43839309027215e-08	Endothelial_0
ENSAMXG00000005485	0.0428526279105543	0.420377210189447	0.55	0.296	1	1.22330110654415e-08	0.540070120884272	0.548	0.314	0.000309140422634772	0.0428526279105543	2.44660219812364e-08	Endothelial_0
DPYSL2 (1 of many)	0.0157446895209547	-1.22332153919565	0	0.241	1	1.23605251525083e-08	-0.990308894221519	0.032	0.233	0.000312362831129038	0.0157446895209547	2.4721050152234e-08	Endothelial_0
si:dkeyp-69c1.7	0.0283743971179224	-0.955777559693263	0	0.175	1	1.2987389482239e-08	-1.0869132844247	0.013	0.199	0.000328204319605662	0.0283743971179224	2.59747787958057e-08	Endothelial_0
dnajc5aa	0.0120483258361511	-1.20033232958927	0.05	0.322	1	1.51634336419476e-08	-0.957733707191806	0.051	0.261	0.000383195131565659	0.0120483258361511	3.03268670539655e-08	Endothelial_0
rasd1	0.171160739433884	-1.03656202901056	0.05	0.179	1	1.55372329450282e-08	-1.49693899626494	0.006	0.184	0.000392641413753808	0.171160739433884	3.10744656486508e-08	Endothelial_0
cisd1	0.801856584563994	-0.274187927023724	0.15	0.22	1	1.63249758098719e-08	-1.01561930070633	0.032	0.249	0.000412548463691274	0.801856584563994	3.2649951353239e-08	Endothelial_0
ENSAMXG00000016895	0.0136530757225572	-1.47042552393701	0	0.231	1	1.7255849177394e-08	-1.41102307930828	0.006	0.221	0.000436072564561924	0.0136530757225572	3.45116980570236e-08	Endothelial_0
pebp1 (1 of many)	0.0098481886279791	-1.30795603685264	0	0.27	1	1.82978580914963e-08	-1.01897713290594	0.102	0.328	0.000462405171830202	0.0098481886279791	3.65957158481809e-08	Endothelial_0
syt1a	0.0231172904224234	-1.29848955835704	0	0.217	1	1.86150236365298e-08	-1.12104446033137	0	0.168	0.000470420262318744	0.0231172904224234	3.72300469265404e-08	Endothelial_0
ENSAMXG00000007671	0.0532833432222804	-0.834988344036753	0	0.152	1	1.86150236365298e-08	-0.779286921081789	0	0.119	0.000470420262318744	0.0532833432222804	3.72300469265404e-08	Endothelial_0
ENSAMXG00000017545	0.0783749620659516	-0.813453650083945	0	0.152	1	1.86150236365298e-08	-0.914681309977064	0	0.153	0.000470420262318744	0.0783749620659516	3.72300469265404e-08	Endothelial_0
clu	0.04525524759906	-1.13756568444372	0	0.161	1	1.88135711486227e-08	-1.1190153903217	0.006	0.181	0.000475437756496844	0.04525524759906	3.76271419432948e-08	Endothelial_0
rnd1b	0.142115868002181	-0.693725068185086	0.05	0.191	1	1.88992321520677e-08	-0.951992009519612	0.006	0.179	0.000477602495714903	0.142115868002181	3.77984639469544e-08	Endothelial_0
hspa9	0.150830872809102	-0.599916798874563	0.05	0.21	1	2.00045489398232e-08	-0.887522223932888	0.032	0.233	0.000505534956258272	0.150830872809102	4.00090974794644e-08	Endothelial_0
atp5f1d	0.166506889983593	-0.568374414932028	0.15	0.346	1	2.04278474486642e-08	-0.934870542409212	0.096	0.327	0.000516232132875193	0.166506889983593	4.08556944800314e-08	Endothelial_0
ENSAMXG00000025292	0.104226817739653	-1.03942163632848	0	0.134	1	2.10650784279247e-08	-1.22092213527267	0.013	0.172	0.000532335596952086	0.104226817739653	4.21301564121119e-08	Endothelial_0
spock2	0.173107204789867	-0.851924673162286	0.05	0.194	1	2.13013662290337e-08	-1.12611853548822	0.006	0.194	0.000538306825973911	0.173107204789867	4.26027320043191e-08	Endothelial_0
stmn1a	0.0265101606649918	-1.55686539866057	0	0.213	1	2.26615494953084e-08	-1.45629759771378	0.013	0.198	0.000572680017295939	0.0265101606649918	4.53230984770709e-08	Endothelial_0
gabra1	0.224470934421327	-0.589238336083432	0.05	0.175	1	2.29820651483328e-08	-1.14130073117286	0	0.175	0.000580779768363519	0.224470934421327	4.59641297684903e-08	Endothelial_0
serinc2	0.00164075253349519	0.584979580993959	0.2	0.039	1	2.33235886326182e-08	0.60233428997107	0.121	0.024	0.000589410408334894	0.00164075253349519	4.66471767212465e-08	Endothelial_0
arg2	0.31180081921484	-0.830615059970764	0.15	0.288	1	2.50178948525991e-08	-1.31518731002861	0.032	0.234	0.000632227220820031	0.31180081921484	5.0035789079303e-08	Endothelial_0
DNAJA4	0.000262739056563628	0.829847462265234	0.95	0.722	1	2.84019388655934e-08	0.316999289827192	0.943	0.69	0.00071774539707241	0.000262739056563628	5.68038769245165e-08	Endothelial_0
stxbp1a	0.0515779166938089	-1.06736912770711	0	0.194	1	3.49707754895153e-08	-1.00490229686251	0	0.165	0.000883746467395542	0.0515779166938089	6.99415497560754e-08	Endothelial_0
rps12	0.447948717871939	-0.348944205131267	0.85	0.738	1	3.60610211236709e-08	0.255420206900522	0.847	0.619	0.000911298064816288	0.447948717871939	7.21220409469443e-08	Endothelial_0
creg1	0.00136045949669109	1.15935867896272	0.4	0.136	1	3.7862338295979e-08	0.890203574382629	0.369	0.142	0.000956819151077686	0.00136045949669109	7.57246751584014e-08	Endothelial_0
jpt1a	0.0256212209584264	-1.12815436694976	0	0.237	1	3.80950029393871e-08	-0.872025938762192	0.032	0.23	0.000962698819281253	0.0256212209584264	7.61900044275448e-08	Endothelial_0
itm2ba	0.00137504435884687	0.743725802965571	0.7	0.445	1	4.34797293205593e-08	0.593573309621602	0.611	0.381	0.00109877623965985	0.00137504435884687	8.69594567506315e-08	Endothelial_0
syngr3b	0.0532833561185164	-1.03043100709236	0	0.194	1	4.44930432387834e-08	-0.945639412061285	0.019	0.205	0.00112438369568729	0.0532833561185164	8.89860844979357e-08	Endothelial_0
pafah1b1b	0.0119985188655906	-1.41968419848999	0.05	0.334	1	4.47820456113063e-08	-0.898217904837231	0.108	0.349	0.00113168707464332	0.0119985188655906	8.9564089217181e-08	Endothelial_0
glula	0.156034273588322	-0.966414771962736	0.15	0.287	1	5.023268888452e-08	-1.41106259282837	0.064	0.285	0.0012694302808007	0.156034273588322	1.00465375245717e-07	Endothelial_0
eef2a.1	0.00473752581679463	-0.69304185582981	0.35	0.654	1	5.1091544448131e-08	-0.749092911099235	0.369	0.624	0.00129113441974872	0.00473752581679463	1.02183086285916e-07	Endothelial_0
r3hdm1	0.0452551811423246	-1.18467880727729	0	0.192	1	6.11358506069426e-08	-1.0950143832234	0.013	0.174	0.00154496408068805	0.0452551811423246	1.22271697476293e-07	Endothelial_0
ppp1r9ala	6.31538157454728e-08	0.897432677711033	0.15	0.01	0.00159596007770384	3.45850433288773e-07	0.656183166742711	0.108	0.013	0.00873998629964059	3.45850433288773e-07	1.26307627502541e-07	Endothelial_0
ENSAMXG00000015418	6.52439327979128e-08	1.11767073255673	0.45	0.11	0.00164877942573605	0.00010875646408763	0.409895312291058	0.204	0.101	1	0.00010875646408763	1.30487861339055e-07	Endothelial_0
ENSAMXG00000015553	0.151261672571521	-0.558088121550153	0.05	0.184	1	6.73841778681658e-08	-0.895490014827459	0.013	0.195	0.00170286555890642	0.151261672571521	1.34768351195704e-07	Endothelial_0
ENSAMXG00000028565	1.28468359495584e-07	0.769388302812434	0.25	0.025	0.0032465239128129	7.19921461294799e-08	0.574357540061741	0.121	0.029	0.00181931352483809	1.28468359495584e-07	1.43984287076091e-07	Endothelial_0
ZFAND3	0.12121031194905	0.635368284203163	0.15	0.076	1	7.54471111058028e-08	0.722051436019037	0.191	0.054	0.00190662394475474	0.12121031194905	1.50894216519339e-07	Endothelial_0
ENSAMXG00000010817	0.030359618951495	-1.17932691362302	0	0.201	1	8.04352547674901e-08	-1.10683186446424	0	0.166	0.00203267932322924	0.030359618951495	1.6087050306515e-07	Endothelial_0
ING1	0.0499238241823581	-0.840123331989016	0	0.14	1	8.61896038388823e-08	-0.93408846292727	0.006	0.146	0.0021780974786124	0.0499238241823581	1.72379200249117e-07	Endothelial_0
tpi1b	0.329437978608869	-0.297069382062305	0.15	0.291	1	9.19626090033805e-08	-0.726003530967852	0.096	0.294	0.00232398709212443	0.329437978608869	1.83925209549639e-07	Endothelial_0
paip2b	0.0563628154483734	-0.793365932211931	0.1	0.324	1	9.24851830336348e-08	-0.752402205456432	0.102	0.31	0.00233719306044299	0.0563628154483734	1.8497035751376e-07	Endothelial_0
chd5	0.0256212144080745	-1.29447018475305	0	0.249	1	9.32451266521695e-08	-1.04236361081356	0.019	0.214	0.00235639759562697	0.0256212144080745	1.86490244609685e-07	Endothelial_0
pfdn6	0.150357415847525	-0.556513367447275	0.05	0.182	1	9.40940217731177e-08	-0.714760392973362	0.013	0.161	0.00237785002422846	0.150357415847525	1.8818803469255e-07	Endothelial_0
ENSAMXG00000018651	0.0416634240714681	-0.731981411846292	0.15	0.412	1	9.45191291395616e-08	-0.786402110254753	0.185	0.399	0.00238859291248586	0.0416634240714681	1.89038249345257e-07	Endothelial_0
sdha	0.0897327338168802	-0.724017834696199	0.05	0.266	1	9.51286760631601e-08	-0.901280114049737	0.051	0.273	0.00240399677279212	0.0897327338168802	1.90257343076855e-07	Endothelial_0
add3b	0.153425314590258	-0.860211455003608	0.05	0.194	1	9.89208430971004e-08	-1.38778181377444	0	0.177	0.00249982862590682	0.153425314590258	1.97841676408867e-07	Endothelial_0
emc7	0.135366393301527	-0.697784121657776	0.15	0.306	1	1.03063472346897e-07	-0.723549275877556	0.089	0.301	0.00260451700967843	0.135366393301527	2.06126934071714e-07	Endothelial_0
cadpsb	0.0550417921223749	-0.888249795381333	0	0.156	1	1.21589026090903e-07	-0.918185940454884	0	0.141	0.00307267627834322	0.0550417921223749	2.43178037397915e-07	Endothelial_0
si:ch73-127m5.1	0.0606509246727486	-0.987042604443951	0	0.18	1	1.21589026090903e-07	-1.05587577604084	0	0.166	0.00307267627834322	0.0606509246727486	2.43178037397915e-07	Endothelial_0
si:ch1073-140o9.2	0.0667972562970813	-0.942187383129767	0	0.146	1	1.21589026090903e-07	-0.940282227742132	0	0.133	0.00307267627834322	0.0667972562970813	2.43178037397915e-07	Endothelial_0
gpx1a	0.00749388791843012	1.24298212292894	0.4	0.16	1	1.2218379184273e-07	0.74073897167076	0.274	0.1	0.00308770660365762	0.00749388791843012	2.4436756875658e-07	Endothelial_0
ppp2cb	0.0487632756164403	-0.947829782616929	0.1	0.365	1	1.22344135269583e-07	-0.680060944941039	0.159	0.353	0.00309175864239764	0.0487632756164403	2.44688255571079e-07	Endothelial_0
cadm4	0.0550417655352078	-1.14086749361135	0	0.195	1	1.30724902332114e-07	-1.13844297196494	0.013	0.2	0.00330354900683486	0.0550417655352078	2.61449787575229e-07	Endothelial_0
vps29	0.0593728561974432	-0.808940965354838	0.05	0.267	1	1.47769441878103e-07	-0.849207481861043	0.038	0.226	0.00373428156570153	0.0593728561974432	2.95538861920398e-07	Endothelial_0
aplp1	0.0175031031187075	-1.24662907247345	0	0.225	1	1.49371044340174e-07	-1.11906965333809	0	0.184	0.00377475566152053	0.0175031031187075	2.98742066368639e-07	Endothelial_0
adcyap1r1b	0.140372110355594	-0.722332280022833	0.05	0.188	1	1.49371330122433e-07	-1.00697657851677	0	0.161	0.003774762883524	0.140372110355594	2.98742637933071e-07	Endothelial_0
ndufs4	0.00298123453789558	-1.49646051201272	0	0.34	1	1.50823690400976e-07	-0.758987659639278	0.102	0.282	0.00381146548012306	0.00298123453789558	3.01647358054166e-07	Endothelial_0
arl6ip1	0.338034705962701	-0.368635728993414	0.3	0.457	1	1.51238720480002e-07	-0.695506286350333	0.191	0.407	0.00382195370525013	0.338034705962701	3.02477418086853e-07	Endothelial_0
si:dkeyp-80c12.10	0.0221882212594722	-0.985831438366582	0.15	0.402	1	1.65291167052297e-07	-0.776728010174605	0.096	0.294	0.00417707308257861	0.0221882212594722	3.30582306783425e-07	Endothelial_0
tm4sf18	7.75342806554687e-06	0.916633266304571	0.2	0.023	0.195936880644435	1.68311435579018e-07	0.647727316870706	0.108	0.01	0.00425339828851736	7.75342806554687e-06	3.36622842829296e-07	Endothelial_0
ENSAMXG00000016951	0.00461566856197574	-1.49444789546147	0	0.34	1	1.69878053144144e-07	-0.90974372280016	0.089	0.31	0.00429298828100565	0.00461566856197574	3.39756077429735e-07	Endothelial_0
atcaya	0.0437922007511063	-0.852156932573395	0	0.157	1	1.77619179225916e-07	-0.883288949864674	0.006	0.147	0.00448861427821813	0.0437922007511063	3.5523832690326e-07	Endothelial_0
ap3d1	0.0948090179510666	-0.813078736384749	0	0.152	1	1.78508986583206e-07	-0.677130652666467	0.032	0.149	0.00451110059994419	0.0948090179510666	3.57017941300953e-07	Endothelial_0
eno1b	0.0626375964120172	-0.900031809832259	0	0.167	1	1.81453139234973e-07	-0.83053222183859	0.006	0.149	0.00458550228160699	0.0626375964120172	3.62906245544704e-07	Endothelial_0
cpeb4a	0.0626376114182863	-0.856644544001694	0	0.158	1	1.83403640403608e-07	-0.924548249005012	0	0.149	0.00463479339663958	0.0626376114182863	3.66807247170321e-07	Endothelial_0
epdr1	0.0862164621740129	-0.843501156932083	0	0.161	1	1.98778248532725e-07	-0.963662706500027	0.019	0.181	0.00502332511867049	0.0862164621740129	3.97556457552658e-07	Endothelial_0
fscn1b	0.0918569693854679	-0.775714642002078	0	0.136	1	1.99106176663167e-07	-0.958589733554022	0.006	0.168	0.00503161219045488	0.0918569693854679	3.98212313683063e-07	Endothelial_0
cyc1	0.0201300783598358	-1.09544220399952	0	0.228	1	2.13147361421232e-07	-0.868002630401337	0.045	0.247	0.00538644697047595	0.0201300783598358	4.26294677410666e-07	Endothelial_0
hint1	0.459317967086907	-0.348932879951334	0.3	0.425	1	2.14640326780419e-07	-0.881480741435769	0.14	0.36	0.00542417569806797	0.459317967086907	4.29280607490368e-07	Endothelial_0
il6st	0.000956360308170044	1.04996437682704	0.35	0.128	1	2.16743179967172e-07	0.887220241555074	0.261	0.087	0.00547731690095041	0.000956360308170044	4.33486312956739e-07	Endothelial_0
vat1l	0.0735314857491202	-0.868376173677587	0	0.142	1	2.23293664466585e-07	-1.05487521819493	0.006	0.167	0.00564285419473508	0.0735314857491202	4.46587279073111e-07	Endothelial_0
prmt1	0.73657846661354	0.336709153691529	0.15	0.204	1	2.27593397228133e-07	-0.948383038527555	0.013	0.177	0.00575151274135216	0.73657846661354	4.55186742657513e-07	Endothelial_0
sub1a	0.130314095975576	-0.53815108129292	0.15	0.308	1	2.40306028680254e-07	-0.731703822577378	0.089	0.261	0.0060727736507787	0.130314095975576	4.80611999613521e-07	Endothelial_0
upf3a	0.0978526651152029	-0.814977236658249	0	0.146	1	2.48058201228687e-07	-0.960288010321467	0.006	0.158	0.00626867880325014	0.0978526651152029	4.96116340924503e-07	Endothelial_0
nucks1b	0.0565663076394795	-0.880028014055443	0.05	0.248	1	2.50209892746242e-07	-0.756298039438956	0.051	0.237	0.00632305419959027	0.0565663076394795	5.00419722887493e-07	Endothelial_0
spa17	0.337324938178338	-1.29153905475884	0.1	0.188	1	2.51416209539443e-07	-1.86138227512286	0.006	0.151	0.00635353903127126	0.337324938178338	5.02832355868775e-07	Endothelial_0
pcbd1	0.129101383704178	-0.492680504651181	0.05	0.208	1	2.53679605683235e-07	-0.940992253407286	0.006	0.157	0.00641073731522104	0.129101383704178	5.07359147013129e-07	Endothelial_0
ENSAMXG00000011242	0.330362203352947	-0.560586000120139	0.05	0.162	1	2.76058286108016e-07	-0.883720255201178	0	0.138	0.00697626894823567	0.330362203352947	5.52116496007854e-07	Endothelial_0
brinp1	0.114552826872063	-0.85244501179477	0	0.143	1	2.76058548059312e-07	-1.01243235637972	0	0.157	0.00697627556800687	0.114552826872063	5.52117019910302e-07	Endothelial_0
fam219ab	0.0313998966855372	-1.08191310384119	0	0.212	1	2.86502024086508e-07	-0.868151053170293	0.013	0.173	0.00724019265069016	0.0313998966855372	5.73003966089607e-07	Endothelial_0
bhlhe40	0.00904553019634411	-1.36591797419356	0.25	0.526	1	2.94403112938019e-07	-1.31511902994944	0.121	0.351	0.00743986106705667	0.00904553019634411	5.88806139202845e-07	Endothelial_0
gpx4b	0.219597907124017	-0.632850760809313	0.15	0.349	1	3.06599811128391e-07	-0.729046737293556	0.102	0.293	0.00774808382702557	0.219597907124017	6.13199528253339e-07	Endothelial_0
slc32a1	0.0889936979246366	-1.09232778857212	0	0.152	1	3.35246075660239e-07	-1.13927414459258	0.013	0.168	0.00847200357800989	0.0889936979246366	6.70492038930546e-07	Endothelial_0
fam102bb	0.0568547446839293	-0.924197354685352	0	0.166	1	3.35373836745624e-07	-0.948370542914833	0.006	0.157	0.00847523222839867	0.0568547446839293	6.70747561015637e-07	Endothelial_0
adcyap1b	0.126340586208889	-1.75550944932157	0.05	0.174	1	3.38420073736759e-07	-2.24245979612302	0	0.154	0.00855221368340164	0.126340586208889	6.76840032945372e-07	Endothelial_0
camk2n1a	0.0889936979246366	-1.06431530854553	0	0.163	1	3.38420714274034e-07	-1.05190184688915	0	0.149	0.0085522298704191	0.0889936979246366	6.76841314019487e-07	Endothelial_0
cbx1a	0.0627519564561359	-1.00975587766112	0.1	0.3	1	3.69285716225782e-07	-0.66260430694446	0.102	0.304	0.00933221933474175	0.0627519564561359	7.38571296079624e-07	Endothelial_0
ATP5IF1	0.00159476449089544	-1.1598899920816	0.2	0.602	1	3.78561641220965e-07	-0.612790323492448	0.325	0.516	0.009566631235295	0.00159476449089544	7.57123139133014e-07	Endothelial_0
srsf5b	0.00914794729557119	-1.26516681985952	0	0.262	1	3.78670136098304e-07	-0.831610838645531	0.064	0.262	0.00956937300934025	0.00914794729557119	7.57340128805537e-07	Endothelial_0
bhlhe41	0.0486350278568252	-1.22877274275034	0.05	0.263	1	4.01639273344884e-07	-1.27729251942658	0.006	0.164	0.0101498260766986	0.0486350278568252	8.03278385375662e-07	Endothelial_0
hspa4b	0.10756353079729	-0.742506044740343	0	0.14	1	4.04887853343443e-07	-0.753673422630504	0.013	0.139	0.0102319209418422	0.10756353079729	8.09775542752713e-07	Endothelial_0
ENSAMXG00000007966	0.0359012823666161	-1.15829799910579	0	0.235	1	4.11583116254739e-07	-0.764439852891181	0.045	0.174	0.0104011169308735	0.0359012823666161	8.23166063108816e-07	Endothelial_0
vgf	0.0783749991560917	-1.0539869450989	0	0.143	1	4.14655006507278e-07	-1.1271070438838	0	0.146	0.0104787466694454	0.0783749991560917	8.29309841075781e-07	Endothelial_0
si:ch211-153j24.3	0.0978526651152029	-0.921856216656577	0	0.146	1	4.66327345916127e-07	-0.987766940055956	0.013	0.163	0.0117845583586464	0.0978526651152029	9.3265447437106e-07	Endothelial_0
ppp1cb (1 of many)	0.0208414353206869	-1.26431439422687	0	0.253	1	5.49355545381034e-07	-0.822341612751919	0.064	0.251	0.0138827639873241	0.0208414353206869	1.09871078897055e-06	Endothelial_0
PPP3CA	0.336880903968606	-0.299463382836412	0.1	0.201	1	5.50996700056798e-07	-1.0428910792446	0.032	0.197	0.0139242376071353	0.336880903968606	1.10199309651623e-06	Endothelial_0
zgc:153018	0.806075144334869	-0.277478032970921	0.2	0.228	1	6.33059482778788e-07	-0.842537652544491	0.07	0.233	0.0159980461893027	0.806075144334869	1.26611856479327e-06	Endothelial_0
rtn4rl2a	0.0215759456987477	-2.2745825127473	0	0.224	1	6.4228052567771e-07	-1.82231521057217	0.038	0.208	0.0162310711644014	0.0215759456987477	1.28456063883115e-06	Endothelial_0
cdh2	0.172041699465265	-0.50133951884101	0.05	0.175	1	6.79701030755965e-07	-0.888281671968259	0.019	0.168	0.017176724748234	0.172041699465265	1.35940159951844e-06	Endothelial_0
ptges3a	0.00910592164815733	-1.20716401145824	0.15	0.465	1	6.95599010569191e-07	-0.670914204873469	0.223	0.426	0.017578482596094	0.00910592164815733	1.3911975372804e-06	Endothelial_0
tomm5	0.470735300627832	-0.257274559427168	0.1	0.193	1	7.06828942524636e-07	-0.628409524644786	0.032	0.179	0.0178622742065401	0.470735300627832	1.41365738544212e-06	Endothelial_0
ap2m1b	0.0188873809857417	-1.01890226963561	0.05	0.295	1	7.08465527118431e-07	-0.89601357479922	0.102	0.316	0.0179036323358099	0.0188873809857417	1.41693055231346e-06	Endothelial_0
ppiaa	0.0151466791424982	-0.564756043896809	0.7	0.851	1	7.30712353308468e-07	-0.639872642831074	0.752	0.829	0.0184658318804583	0.0151466791424982	1.46142417267639e-06	Endothelial_0
ndufs3	0.224470934421327	-0.472525266079552	0.05	0.167	1	7.50213224827168e-07	-0.75136363765848	0.032	0.17	0.0189586384046074	0.224470934421327	1.50042588683445e-06	Endothelial_0
ndufa11	0.0284554442355564	-0.93574054322847	0.1	0.383	1	7.68276374436849e-07	-0.678168454605214	0.14	0.318	0.0194151122583936	0.0284554442355564	1.53655215862511e-06	Endothelial_0
cox7a2a	0.000228404027552217	-1.92893367931367	0.05	0.525	1	7.90094107981057e-07	-0.640409030938632	0.242	0.447	0.0199664682027893	0.000228404027552217	1.58018759171341e-06	Endothelial_0
ist1	0.0186286566589526	0.592311837321234	0.3	0.131	1	8.40090585015555e-07	0.632375673697754	0.268	0.113	0.0212299291739281	0.0186286566589526	1.68018046427892e-06	Endothelial_0
cib1	0.0576177529465667	0.489033730452867	0.25	0.098	1	8.43534728002992e-07	0.757438952760819	0.21	0.068	0.0213169661113636	0.0576177529465667	1.68706874445515e-06	Endothelial_0
gad1b	0.2892082972297	-1.1286906124369	0.1	0.176	1	8.45582347008465e-07	-1.36997872638187	0.025	0.178	0.0213687114912509	0.2892082972297	1.69116397900742e-06	Endothelial_0
atp6v1b2	0.0437921900079932	-1.02080347607	0	0.193	1	8.50867989833308e-07	-1.08472356935808	0.006	0.175	0.0215022849710775	0.0437921900079932	1.70173525569028e-06	Endothelial_0
ENSAMXG00000017677	8.52589206013147e-07	1.19317687156447	0.2	0.023	0.0215457818251582	1.49294858209689e-06	0.398943268759	0.127	0.024	0.0377283036181705	1.49294858209689e-06	1.70517768511794e-06	Endothelial_0
TIMP3	0.137734948150738	1.15733982169007	0.2	0.08	1	9.18292036175018e-07	0.515389280651597	0.217	0.086	0.0232061580461789	0.137734948150738	1.83658322908977e-06	Endothelial_0
necab1	0.571826157449224	-0.418105476917104	0.1	0.167	1	9.29794316475379e-07	-1.06178714824035	0	0.151	0.0234968321716493	0.571826157449224	1.85958776843329e-06	Endothelial_0
ndrg1a	5.65030847091251e-05	0.952257017364514	0.2	0.037	1	9.39096034539008e-07	0.445979706092627	0.115	0.033	0.0237318958888353	5.65030847091251e-05	1.87819118717665e-06	Endothelial_0
tmem30ab	0.244357449660441	-0.405770564493071	0.05	0.148	1	9.4134589353324e-07	-0.792922844386015	0.025	0.161	0.0237887520754785	0.244357449660441	1.88269090093439e-06	Endothelial_0
vdac1	0.146000429556688	-0.35540457401557	0.2	0.372	1	9.43297294078679e-07	-0.82202804090774	0.14	0.388	0.0238380659186623	0.146000429556688	1.88659369834757e-06	Endothelial_0
PSMA4	0.256187658108274	-0.461953250509472	0.1	0.239	1	9.47876357639344e-07	-0.672294287047683	0.076	0.218	0.0239537834339039	0.256187658108274	1.8957518168091e-06	Endothelial_0
rgs5b	0.0437922007511063	-1.79854556305545	0	0.178	1	9.71906880385569e-07	-1.16106957618263	0.025	0.174	0.0245610587742237	0.0437922007511063	1.94381281616815e-06	Endothelial_0
sept6	0.162818842097521	-0.652805282982491	0.05	0.186	1	9.72900845479468e-07	-0.825600008106686	0.019	0.171	0.0245861772661116	0.162818842097521	1.94580074442288e-06	Endothelial_0
ran	0.0194881772679917	-0.752039187769127	0.35	0.588	1	1.00817720585961e-06	-0.648117028179874	0.287	0.529	0.0254776461692781	0.0194881772679917	2.01635339529794e-06	Endothelial_0
got2a	0.0170579089250299	-1.13775106905216	0.05	0.314	1	1.04314824595112e-06	-0.812759882999527	0.089	0.295	0.0263613993234308	0.0170579089250299	2.08629540374398e-06	Endothelial_0
grinaa	0.0194640966458819	-1.09548373274301	0.05	0.287	1	1.09799290418189e-06	-0.543188836748373	0.108	0.289	0.0277473786815805	0.0194640966458819	2.19598460277536e-06	Endothelial_0
sv2a	0.0265101403884024	-1.35808451882409	0	0.205	1	1.1363599175856e-06	-1.02686705038117	0	0.139	0.0287169514773058	0.0265101403884024	2.27271854385735e-06	Endothelial_0
ENSAMXG00000020909	0.104226817739653	-0.839178783833598	0	0.134	1	1.1363599175856e-06	-0.911560571217001	0	0.133	0.0287169514773058	0.104226817739653	2.27271854385735e-06	Endothelial_0
slc35f1	0.0735314682926941	-0.760450483496655	0	0.132	1	1.13636097619841e-06	-0.905317330902266	0	0.139	0.0287169782295101	0.0735314682926941	2.27272066108056e-06	Endothelial_0
kif3a	0.203094197706949	-0.348472356916224	0.05	0.18	1	1.20076622400063e-06	-0.818018914606806	0.019	0.188	0.03034456324672	0.203094197706949	2.40153100616174e-06	Endothelial_0
cycsb	0.101409106482359	-0.493476051884097	0.4	0.531	1	1.21902770346717e-06	-0.716099159307594	0.382	0.543	0.030806049094319	0.101409106482359	2.43805392090581e-06	Endothelial_0
galnt16	0.0689740110336934	-1.01249133882003	0	0.187	1	1.29069429957382e-06	-0.991347638154451	0.013	0.177	0.03261713564453	0.0689740110336934	2.58138693325586e-06	Endothelial_0
dbi	0.0290665859524324	-1.06804652105836	0.1	0.36	1	1.3194317416112e-06	-0.733389378853961	0.159	0.382	0.0333433595422566	0.0290665859524324	2.63886174232227e-06	Endothelial_0
si:ch211-71m22.1	0.00202622719105929	1.04990609118179	0.15	0.019	1	1.33108639322905e-06	0.597777850374182	0.102	0.017	0.0336378842432913	0.00202622719105929	2.66217101466711e-06	Endothelial_0
sept5a	0.0889936979246366	-0.802332550879987	0	0.15	1	1.38812874922347e-06	-0.853192735515725	0	0.137	0.0350794016216262	0.0889936979246366	2.77625557154551e-06	Endothelial_0
nrxn3a	0.0667972562970813	-1.09297692772765	0	0.157	1	1.38813003906376e-06	-0.994380167421826	0	0.136	0.0350794342171804	0.0667972562970813	2.77625815122252e-06	Endothelial_0
dkk3a	0.111004384884637	-0.802410511590661	0	0.143	1	1.38813003906376e-06	-0.901382322055698	0	0.141	0.0350794342171804	0.111004384884637	2.77625815122252e-06	Endothelial_0
ENSAMXG00000011901	0.598598710417582	-0.27162576031158	0.1	0.16	1	1.38813132890507e-06	-0.895928341104327	0	0.15	0.0350794668127601	0.598598710417582	2.77626073090156e-06	Endothelial_0
si:dkey-92j12.6	0.111004384884637	-0.787523997788599	0	0.136	1	1.5157708876995e-06	-0.794519179450742	0.006	0.129	0.0383050461030542	0.111004384884637	3.03153947783762e-06	Endothelial_0
ENSAMXG00000020738	0.049923848454148	-0.911023667926622	0	0.185	1	1.52000805434926e-06	-0.703506877996578	0.025	0.153	0.0384121235414602	0.049923848454148	3.04001379827404e-06	Endothelial_0
ndufb3	0.0023336073500722	-1.46645376614557	0	0.334	1	1.54019099863379e-06	-0.652046439524514	0.089	0.262	0.0389221667264746	0.0023336073500722	3.08037962507927e-06	Endothelial_0
nkap	0.350238547321033	-0.357501616398962	0.1	0.217	1	1.62211268910859e-06	-0.63935025780893	0.051	0.204	0.0409924097664632	0.350238547321033	3.24422274696761e-06	Endothelial_0
ndufb11	0.00817749576148867	-1.22163119015763	0.1	0.416	1	1.64086976373912e-06	-0.62248567900711	0.14	0.348	0.0414664197994512	0.00817749576148867	3.28173683502465e-06	Endothelial_0
tubb2	0.151975906815894	-0.615271100295444	0	0.105	1	1.69485101282257e-06	-0.800119589557923	0	0.122	0.0428305799450391	0.151975906815894	3.38969915312518e-06	Endothelial_0
fscn1a	0.0237310939540479	-1.02419400947413	0.05	0.279	1	1.71316587557608e-06	-0.599369567399396	0.089	0.275	0.0432934148416831	0.0237310939540479	3.42632881621484e-06	Endothelial_0
rheb	0.69681276770746	-0.276663941501789	0.2	0.261	1	1.77962562392736e-06	-0.746778047700249	0.089	0.275	0.0449729191422683	0.69681276770746	3.55924808078736e-06	Endothelial_0
rybpa	0.341132216148072	-0.537448183411004	0.05	0.17	1	1.86609438444976e-06	-0.730880226673504	0.019	0.161	0.04715807118943	0.341132216148072	3.73218528659128e-06	Endothelial_0
lamp1	0.00731277852550963	-1.31874066462894	0	0.277	1	1.95281384467918e-06	-0.746211774659584	0.064	0.24	0.0493495586688876	0.00731277852550963	3.90562387587645e-06	Endothelial_0
cntn1b	0.0918569693854679	-0.794698118036651	0	0.142	1	2.06834023400429e-06	-0.838053402425868	0	0.131	0.0522690260535223	0.0918569693854679	4.13667618997725e-06	Endothelial_0
ppme1	0.110826942269037	-0.581539625111298	0.05	0.202	1	2.20382110287939e-06	-0.689800068272459	0.038	0.195	0.0556927630908651	0.110826942269037	4.40763734893133e-06	Endothelial_0
AP3S1	0.983341374653457	-0.253732403912105	0.15	0.168	1	2.22970059709422e-06	-0.86136229580275	0.019	0.167	0.0563467637891681	0.983341374653457	4.4593962226237e-06	Endothelial_0
cdkn1bb	0.00271392991173328	0.64224335739916	0.3	0.113	1	2.24202689807453e-06	0.615083308216769	0.261	0.102	0.0566582617412414	0.00271392991173328	4.48404876946445e-06	Endothelial_0
rnf10	0.0587238599739453	-0.89357455230977	0	0.176	1	2.41981360078937e-06	-0.744359954850289	0.032	0.177	0.0611511095055482	0.0587238599739453	4.83962134608088e-06	Endothelial_0
hspa5	0.446646587418713	-0.392579749422829	0.15	0.23	1	2.43129705464698e-06	-0.755987572862951	0.064	0.204	0.0614413078679839	0.446646587418713	4.8625881980886e-06	Endothelial_0
kidins220b	0.290545698474474	-0.472591761248414	0.1	0.237	1	2.47094170365268e-06	-0.858521977602666	0.032	0.194	0.062443167793007	0.290545698474474	4.94187730175246e-06	Endothelial_0
chmp5a	0.129896525468889	-0.584613595584589	0	0.102	1	2.49571931281841e-06	-0.828312977676694	0.013	0.155	0.0630693227542342	0.129896525468889	4.99143239702194e-06	Endothelial_0
si:ch211-113g11.6	0.100990932405418	-0.862181680607719	0	0.15	1	2.52292017306496e-06	-0.933740680274848	0	0.147	0.0637567156935246	0.100990932405418	5.04583398100372e-06	Endothelial_0
cox6c	0.0290796282011904	-0.795188043590378	0.7	0.761	1	2.70670714526505e-06	-0.600029481474409	0.554	0.676	0.0684011962679932	0.0290796282011904	5.41340696426654e-06	Endothelial_0
NDUFB8	0.0147811249640169	-1.09065049520081	0.05	0.332	1	2.71330742879803e-06	-0.686452819183991	0.108	0.297	0.068567992033155	0.0147811249640169	5.42660749555886e-06	Endothelial_0
ENSAMXG00000012096	0.0978526880454333	-0.735033584264677	0	0.13	1	2.87070948781078e-06	-0.712383867606717	0.006	0.118	0.0725456994664661	0.0978526880454333	5.74141073464859e-06	Endothelial_0
celf3a	0.0626375814057486	-0.856316269977603	0	0.147	1	2.88968347413598e-06	-0.81593510090925	0.019	0.157	0.0730251910748905	0.0626375814057486	5.77935859800139e-06	Endothelial_0
pnpo	0.0759163865073083	-0.876556302990649	0	0.168	1	3.07594216826976e-06	-0.818928679940393	0	0.134	0.0777321345343452	0.0759163865073083	6.15187487511931e-06	Endothelial_0
slc6a1a	0.111004384884637	-0.761462041858916	0	0.127	1	3.07594216826976e-06	-0.811523160795653	0	0.121	0.0777321345343452	0.111004384884637	6.15187487511931e-06	Endothelial_0
kcnip1b	0.129896525468889	-0.76078083056634	0	0.127	1	3.07594499772958e-06	-0.825542216236634	0	0.124	0.0777322060376243	0.129896525468889	6.15188053402154e-06	Endothelial_0
ankrd46b	0.301332793534668	-0.443788966132446	0.05	0.166	1	3.11863757926978e-06	-0.876205371989698	0.025	0.19	0.0788110902657267	0.301332793534668	6.23726543263922e-06	Endothelial_0
park7	0.22995966712767	-0.508970685229341	0.05	0.178	1	3.16150638801166e-06	-0.618863649544967	0.025	0.154	0.0798944279314427	0.22995966712767	6.32300278090068e-06	Endothelial_0
ENSAMXG00000001603	0.00082745562827297	-1.07329129275651	0.2	0.661	1	3.16413131080906e-06	-0.557685365525533	0.503	0.674	0.0799607623554558	0.00082745562827297	6.32825260989117e-06	Endothelial_0
MBD3	0.0293514322274923	-1.09464431104189	0	0.219	1	3.20966845025664e-06	-0.772205357574131	0.051	0.218	0.0811115314064356	0.0293514322274923	6.41932659854172e-06	Endothelial_0
slc20a2	0.0437922114942201	-1.06724586292271	0	0.18	1	3.25417209543059e-06	-0.665906762709601	0.051	0.193	0.0822361830236264	0.0437922114942201	6.50833360122515e-06	Endothelial_0
pabpn1	0.0375409845991225	-0.906802413102075	0.05	0.256	1	3.2747342017294e-06	-0.756600261394415	0.051	0.195	0.0827558080119038	0.0375409845991225	6.54945767957472e-06	Endothelial_0
dnajc15	0.134039847634753	-0.687256561420266	0	0.131	1	3.27605828799035e-06	-0.709540426383121	0.013	0.146	0.0827892689958041	0.134039847634753	6.55210584342279e-06	Endothelial_0
emp1	0.0862164418656562	-0.822756132336996	0	0.146	1	3.52728783143013e-06	-0.795342503969558	0.006	0.135	0.0891380907880708	0.0862164418656562	7.05456322110081e-06	Endothelial_0
ENSAMXG00000006041	0.00336110603092626	0.829904751945189	0.4	0.179	1	3.53019153919507e-06	0.777642512858103	0.248	0.103	0.0892114703869986	0.00336110603092626	7.06037061613784e-06	Endothelial_0
ndufa2	0.0194810355203772	-1.02735173282831	0.15	0.445	1	3.64286833285929e-06	-0.735773083868782	0.178	0.362	0.0920589256396871	0.0194810355203772	7.2857233952289e-06	Endothelial_0
ndufa8	0.102248961273967	-0.795770062805789	0.05	0.252	1	3.95741651307289e-06	-0.632609741439094	0.07	0.232	0.100007872701865	0.102248961273967	7.91481736500032e-06	Endothelial_0
si:ch211-234p18.3	0.0550417655352078	-1.060891838681	0	0.177	1	4.14749850123597e-06	-1.01430432283456	0.006	0.157	0.104811434624734	0.0550417655352078	8.29497980072811e-06	Endothelial_0
chgb	0.0783749991560917	-2.04819250884497	0	0.155	1	4.39482333492695e-06	-1.88379490166693	0.019	0.142	0.111061580496939	0.0783749991560917	8.78962735538175e-06	Endothelial_0
ndufv2	0.599683236136934	-0.252077882044552	0.15	0.244	1	4.4415605578615e-06	-0.534974017891597	0.07	0.217	0.112242676857718	0.599683236136934	8.88310138826281e-06	Endothelial_0
EIF5AL1	0.0689740110336934	-0.766505196960489	0	0.143	1	4.56578801333238e-06	-0.830008292620064	0	0.138	0.115382028884923	0.0689740110336934	9.13155518024457e-06	Endothelial_0
ACYP1	0.236644912169885	-0.557053973890852	0	0.105	1	4.62521280085228e-06	-0.694364069197366	0.013	0.136	0.116883752690338	0.236644912169885	9.25040420911111e-06	Endothelial_0
tox3	0.118212444738432	-0.912720656400345	0	0.141	1	4.9819017922673e-06	-0.913058588975822	0.006	0.131	0.125897640192387	0.118212444738432	9.96377876518913e-06	Endothelial_0
minos1	0.118526184293659	-0.724926285185192	0.05	0.219	1	5.19691571883469e-06	-0.681103154785254	0.038	0.174	0.131331257130671	0.118526184293659	1.03938044297364e-05	Endothelial_0
pcsk2	0.0201300941111185	-1.39351726452681	0	0.232	1	5.20380368310539e-06	-0.850222588356979	0.019	0.147	0.131505322875756	0.0201300941111185	1.0407580286638e-05	Endothelial_0
NPTX1	0.0667972403547257	-1.3493659727013	0	0.15	1	5.2256327172342e-06	-1.21977797900296	0.006	0.134	0.132056964397225	0.0667972403547257	1.04512381272311e-05	Endothelial_0
atp2b1a	0.0331937561539233	-1.26521352707063	0.05	0.292	1	5.31836276183077e-06	-0.796458584820344	0.057	0.213	0.134400345354225	0.0331937561539233	1.06366972386791e-05	Endothelial_0
mrps18c	0.371642812252002	-0.442502075354844	0.1	0.185	1	5.50356945828053e-06	-0.686391255226834	0.013	0.137	0.139080703780207	0.371642812252002	1.10071086272843e-05	Endothelial_0
ENSAMXG00000018946	0.0835226188296773	-0.868279109619401	0	0.155	1	5.55238486809801e-06	-0.706494231731379	0.006	0.127	0.140314318001705	0.0835226188296773	1.11047389072183e-05	Endothelial_0
rab3ab	0.0783749991560917	-0.893879036709457	0	0.165	1	5.55881555799593e-06	-0.754169327826526	0	0.124	0.140476827966115	0.0783749991560917	1.11176002155615e-05	Endothelial_0
fam234b	0.142951436611508	-0.737645772146543	0.05	0.19	1	5.55881555799593e-06	-0.834928779176193	0	0.128	0.140476827966115	0.142951436611508	1.11176002155615e-05	Endothelial_0
rundc3aa	0.151975942146304	-0.723016096542899	0	0.13	1	5.55881555799593e-06	-0.84809281226036	0	0.136	0.140476827966115	0.151975942146304	1.11176002155615e-05	Endothelial_0
ENSAMXG00000027842	0.21503365534	-0.711480012320789	0	0.105	1	5.55882063391929e-06	-1.03492013640768	0	0.141	0.140476956239774	0.21503365534	1.11176103673517e-05	Endothelial_0
slc6a1b	0.0626376114182863	-1.35994247134629	0	0.152	1	5.57888912182399e-06	-1.24004059622813	0.013	0.15	0.140984106997614	0.0626376114182863	1.11577471196442e-05	Endothelial_0
ndufa10	0.247219447701258	-0.660242649996096	0.1	0.225	1	5.72270128784617e-06	-0.859890320245543	0.038	0.223	0.144618384245161	0.247219447701258	1.14453698263823e-05	Endothelial_0
ENSAMXG00000007917	0.52474536103271	-0.397395573115748	0.1	0.162	1	5.90575080972976e-06	0.576933503049601	0.236	0.097	0.149244228712681	0.52474536103271	1.18114667415669e-05	Endothelial_0
aco2	0.342684119825801	-0.416555248384141	0.1	0.208	1	6.37358904891899e-06	-0.786327483179028	0.064	0.218	0.161066968855232	0.342684119825801	1.27471374752006e-05	Endothelial_0
trmt9b	0.0689740274655906	-0.850210318713886	0	0.142	1	6.76474612855844e-06	-0.763737143877425	0	0.109	0.1709518994148	0.0689740274655906	1.35294464953267e-05	Endothelial_0
fgf13a	0.134442752509522	-0.512319902239069	0.05	0.154	1	6.76474612855844e-06	-0.88081073601753	0	0.135	0.1709518994148	0.134442752509522	1.35294464953267e-05	Endothelial_0
tspan13b	0.0313998808892383	-0.959768726186813	0	0.175	1	7.16940700607259e-06	-0.883907297485613	0.019	0.155	0.18117808445046	0.0313998808892383	1.43387626117484e-05	Endothelial_0
tmbim4	0.0961516302378456	-0.694557820593091	0.05	0.208	1	7.17993925226233e-06	-0.694851744840249	0.076	0.22	0.181444244843921	0.0961516302378456	1.4359826952997e-05	Endothelial_0
PSMB6	0.0219899345717116	-1.16760618706244	0.05	0.289	1	7.34390221939271e-06	-0.666223401763156	0.115	0.277	0.185587752986273	0.0219899345717116	1.46877505058856e-05	Endothelial_0
ncam2	0.134039816463381	-0.8050571164776	0	0.13	1	7.39978618741954e-06	-0.848142314971233	0.006	0.137	0.186999996742279	0.134039816463381	1.47995176180035e-05	Endothelial_0
jpt1b	0.00649286073514868	-1.14106772540466	0.05	0.37	1	7.72065781413432e-06	-0.597068573301829	0.217	0.39	0.195108743620988	0.00649286073514868	1.54412560197115e-05	Endothelial_0
ENSAMXG00000027488	0.0587238740984207	-0.733072165668679	0	0.122	1	8.22853770759034e-06	-0.796940134847473	0	0.114	0.207943376408515	0.0587238740984207	1.64570077063479e-05	Endothelial_0
cadm2b	0.439389404436133	-0.412496685160075	0.05	0.123	1	8.22857509695546e-06	-0.877649623904782	0	0.119	0.207944321275161	0.439389404436133	1.64570824844628e-05	Endothelial_0
cirbpb	0.0663775345236861	-0.547447755578712	0.35	0.557	1	8.27310289453315e-06	-0.543590724910951	0.363	0.539	0.209069583247747	0.0663775345236861	1.65461373448348e-05	Endothelial_0
rsrp1	0.34757433854717	-0.312307562046314	0.3	0.451	1	8.31501085714911e-06	-0.617346919617407	0.287	0.493	0.210128639371015	0.34757433854717	1.66299525748927e-05	Endothelial_0
lrpap1	0.256586088348708	-0.361738315155351	0.05	0.147	1	8.71646367208902e-06	-0.751656402641365	0.019	0.143	0.220273753457362	0.256586088348708	1.74328513674391e-05	Endothelial_0
ENSAMXG00000008840	0.0177939174798637	-1.07302625665663	0.05	0.305	1	8.79850093637945e-06	-0.725513198504028	0.096	0.274	0.222346917163245	0.0177939174798637	1.75969244591402e-05	Endothelial_0
psmc5	0.0769990611254662	-0.633559661905662	0.05	0.235	1	8.82252826874297e-06	-0.7779486091194	0.07	0.229	0.222954111879404	0.0769990611254662	1.76449787004809e-05	Endothelial_0
tjp1a	9.01004585564037e-06	1.02449186650566	0.3	0.056	0.227692868817888	0.000225175463330526	0.627657737289987	0.127	0.043	1	0.000225175463330526	1.80200105303544e-05	Endothelial_0
NDUFA13	0.210233529760466	-0.281169974959566	0.25	0.415	1	9.47703107865966e-06	-0.833446002772791	0.146	0.35	0.239494052388808	0.210233529760466	1.89539723432012e-05	Endothelial_0
ENSAMXG00000018836	0.0759163865073083	-0.857297955280651	0	0.139	1	9.59408917913735e-06	-0.828338278647711	0.006	0.131	0.24245222764598	0.0759163865073083	1.91880863117275e-05	Endothelial_0
cish	9.79583811132369e-06	1.23607339848375	0.45	0.078	0.247550624911261	0.000188628781534412	0.556258293917345	0.204	0.081	1	0.000188628781534412	1.95915802642031e-05	Endothelial_0
gprc5bb	0.1258803150238	-0.694670209612977	0	0.109	1	9.87868452412717e-06	-0.732559312615722	0.013	0.128	0.249644236609218	0.1258803150238	1.97572714598464e-05	Endothelial_0
nucks1a	0.0515779041833496	-0.855280865008401	0	0.149	1	9.96025871963697e-06	-0.592968512702854	0.013	0.117	0.251705698103946	0.0515779041833496	1.99204182325202e-05	Endothelial_0
DYNC1I1 (1 of many)	0.0347228418008956	-1.05521298408158	0	0.204	1	1.00047010101049e-05	-0.774173635519597	0	0.122	0.25282879922636	0.0347228418008956	2.00093019261674e-05	Endothelial_0
hprt1l	0.10756353079729	-0.664807586748542	0	0.122	1	1.00047100807007e-05	-0.674702241538232	0	0.104	0.252829028449387	0.10756353079729	2.00093200671776e-05	Endothelial_0
acsl1a	0.147277798977939	-0.719912900878847	0	0.126	1	1.03354053915723e-05	-0.568694358145314	0.013	0.106	0.261186029650423	0.147277798977939	2.067070396254e-05	Endothelial_0
ppdpfb	0.0764877617730843	-0.703249509163807	0.3	0.607	1	1.04589424590593e-05	-0.473633199397492	0.465	0.649	0.264307934882889	0.0764877617730843	2.09177755286413e-05	Endothelial_0
pgk1	0.108541408791547	-0.873717730825168	0.1	0.305	1	1.06108508053317e-05	-0.817268075478629	0.102	0.293	0.268146810701536	0.108541408791547	2.12215890205085e-05	Endothelial_0
ENSAMXG00000008738	0.121195383485252	-0.724013532882612	0.05	0.229	1	1.06740125787911e-05	-0.622097706721765	0.013	0.115	0.26974297187863	0.121195383485252	2.13479112230376e-05	Endothelial_0
prdx5	0.0179443551322686	-1.34633778328645	0.05	0.291	1	1.12393125783262e-05	-1.15343120202767	0.096	0.254	0.284028668166881	0.0179443551322686	2.24784988345051e-05	Endothelial_0
ywhaba	0.082849235230427	-0.62557047144121	0.05	0.23	1	1.13023739624668e-05	-0.667479968945676	0.064	0.208	0.285622292405497	0.082849235230427	2.26046201812763e-05	Endothelial_0
id2a	0.0155650989134374	-1.71577360256575	0.05	0.292	1	1.17301337120565e-05	-1.1122432421968	0.076	0.25	0.29643220903738	0.0155650989134374	2.34601298280761e-05	Endothelial_0
nptnb	0.0568547446839293	-0.955778676119767	0	0.16	1	1.20383899137812e-05	-0.88793976839931	0.013	0.147	0.304222151511164	0.0568547446839293	2.40766349047306e-05	Endothelial_0
ENSAMXG00000004398	0.10422679336893	-0.903765767515475	0	0.147	1	1.21588819532955e-05	-0.767108995561005	0	0.109	0.307267105841731	0.10422679336893	2.43176160681807e-05	Endothelial_0
ENSAMXG00000018090	0.111004384884637	-0.643430565622612	0	0.108	1	1.21588819532955e-05	-0.723230163130513	0	0.108	0.307267105841731	0.111004384884637	2.43176160681807e-05	Endothelial_0
hsd17b12a	0.0862164621740129	-0.898548590370696	0	0.118	1	1.21650897741811e-05	-0.988250754296547	0.006	0.126	0.30742398368333	0.0862164621740129	2.43300315589529e-05	Endothelial_0
macf1a	0.346475571890125	0.300480212686934	0.2	0.141	1	1.23081613986731e-05	0.464013370152737	0.242	0.115	0.311039546705867	0.346475571890125	2.46161713065091e-05	Endothelial_0
morf4l1	0.134039816463381	-0.698006071842496	0	0.133	1	1.24017136633569e-05	-0.650714366208959	0.013	0.131	0.313403705986692	0.134039816463381	2.4803273524212e-05	Endothelial_0
ldha	0.0131718207245762	-1.40229746284332	0	0.263	1	1.24391138468564e-05	-0.944807814097398	0.076	0.242	0.314348846023909	0.0131718207245762	2.48780729621596e-05	Endothelial_0
slc1a2b	0.0712180801963708	-2.31213472790784	0	0.146	1	1.25193970969894e-05	-1.98637541455538	0.013	0.134	0.316377684038018	0.0712180801963708	2.50386374586751e-05	Endothelial_0
zgc:194981	0.0889936769912358	-0.730296976733929	0	0.136	1	1.26841342164806e-05	-0.655430847687623	0.013	0.133	0.320540755784681	0.0889936769912358	2.53681075457004e-05	Endothelial_0
denr	0.0550417788287911	-0.905169684579051	0	0.186	1	1.28182028509546e-05	-0.740733972943004	0.032	0.177	0.323928804246473	0.0550417788287911	2.56362413955848e-05	Endothelial_0
tardbpl	0.246896765115436	-0.6676341301281	0.05	0.145	1	1.2906583389957e-05	-0.719753050257413	0.025	0.143	0.326162268847604	0.246896765115436	2.58130002000192e-05	Endothelial_0
pcnp	0.0212927307844641	-0.959507104615485	0.05	0.287	1	1.29521281463705e-05	-0.6329051397695	0.102	0.277	0.327313230386929	0.0212927307844641	2.59040885351175e-05	Endothelial_0
dldh	0.37101015026312	-0.344852311484681	0.05	0.138	1	1.34119520361827e-05	-0.516877784507082	0.025	0.155	0.338933439906374	0.37101015026312	2.68237241919081e-05	Endothelial_0
hmga1b	0.0783749806110216	-0.707555074526729	0	0.128	1	1.39076969418621e-05	-0.635676818389751	0.025	0.147	0.351461409417798	0.0783749806110216	2.78152004596901e-05	Endothelial_0
cadm3	0.177853726347713	-0.584351236518513	0	0.101	1	1.40248375357874e-05	-0.599141982850591	0.006	0.103	0.354421669366883	0.177853726347713	2.80494783755069e-05	Endothelial_0
ppp1cb (1 of many).1	0.0215759456987477	-1.10541316493252	0	0.221	1	1.42097857539224e-05	-0.579501726953823	0.076	0.243	0.359095495787373	0.0215759456987477	2.84193695898336e-05	Endothelial_0
pitpnbl	0.0208414190603108	-1.14897349321359	0	0.242	1	1.42356823019307e-05	-0.715741375837855	0.064	0.233	0.35974992745209	0.0208414190603108	2.84711619492107e-05	Endothelial_0
uchl3	0.341077474715837	0.267527781591953	0.15	0.099	1	1.43292432154067e-05	-0.594785154027984	0.006	0.106	0.362114305296543	0.341077474715837	2.86582811036023e-05	Endothelial_0
ENSAMXG00000002682	0.259616412434218	-0.688607809445166	0.05	0.18	1	1.43655893478527e-05	-0.911915094315879	0.083	0.232	0.363032808409585	0.259616412434218	2.8730972325548e-05	Endothelial_0
pafah1b2	0.167449370463395	-0.507311160720271	0.05	0.143	1	1.45125616168211e-05	-0.792422418901023	0.006	0.126	0.366746944618687	0.167449370463395	2.90249126191976e-05	Endothelial_0
cbln1	0.147277798977939	-1.16383244283436	0	0.112	1	1.47704681613114e-05	-1.27642246783388	0	0.114	0.373264500904501	0.147277798977939	2.95407181558932e-05	Endothelial_0
nell2a	0.151975942146304	-0.809354364783981	0	0.128	1	1.47704814908667e-05	-0.818602355457162	0	0.109	0.373264837755693	0.151975942146304	2.954074481461e-05	Endothelial_0
fbxw7	0.0383707293753523	-1.01920685002155	0	0.186	1	1.52603593729394e-05	-0.724595674692114	0.019	0.145	0.385644541713551	0.0383707293753523	3.05204858673105e-05	Endothelial_0
scdb	0.0371168815205073	-1.14682049581569	0	0.189	1	1.53048067234535e-05	-0.993830951413617	0.051	0.196	0.386767770708394	0.0371168815205073	3.06093792097982e-05	Endothelial_0
nat9	0.252549571710695	-0.446155423171649	0.05	0.163	1	1.54969003677551e-05	-0.583283098934154	0.019	0.156	0.391622169193539	0.252549571710695	3.09935605815892e-05	Endothelial_0
dctn3	0.0784098888347237	-0.715996351411471	0.15	0.354	1	1.58195650821717e-05	-0.621010198130965	0.146	0.347	0.399776229191562	0.0784098888347237	3.16388799057041e-05	Endothelial_0
cdc42	0.0432365312190847	0.68730998593649	0.45	0.311	1	1.58208404074679e-05	0.649490659288564	0.255	0.137	0.399808457937121	0.0432365312190847	3.16414305159446e-05	Endothelial_0
eif1b	0.000501624108940182	-1.39048782308295	0.2	0.586	1	1.60238651919976e-05	-0.400540866686955	0.51	0.654	0.40493909726697	0.000501624108940182	3.20474736197394e-05	Endothelial_0
ndufc2	0.19779720346699	-0.562699703992277	0.2	0.37	1	1.66429636344687e-05	-0.58988310767885	0.121	0.298	0.420584334006659	0.19779720346699	3.32856502806989e-05	Endothelial_0
isca2	0.150603733491055	-0.595151825328722	0.05	0.184	1	1.68009340821515e-05	-0.779779032980884	0.032	0.164	0.424576405190051	0.150603733491055	3.3601585892917e-05	Endothelial_0
ets2	0.0425574152736516	-1.19541410228916	0.05	0.264	1	1.71873026049327e-05	-0.788877364942974	0.07	0.225	0.434340324129253	0.0425574152736516	3.43743098064945e-05	Endothelial_0
elmo1	0.575830206905833	-0.302539183530687	0.15	0.211	1	1.72129373960246e-05	-0.678390846714058	0.07	0.201	0.434988140934937	0.575830206905833	3.44255785068354e-05	Endothelial_0
csnk1e	0.147277798977939	-0.663078106090328	0	0.114	1	1.776355442503e-05	-0.637162738228122	0.006	0.109	0.448902783874932	0.147277798977939	3.55267933061942e-05	Endothelial_0
pclob	0.100990908766427	-0.84875267267725	0	0.146	1	1.79353500146296e-05	-0.760289180232937	0	0.113	0.453244230219703	0.100990908766427	3.5870378352479e-05	Endothelial_0
tnrc5	0.0948090179510666	-0.751801325523035	0	0.134	1	1.82542323506278e-05	-0.652648569604154	0.025	0.139	0.461302705732716	0.0948090179510666	3.6508131484257e-05	Endothelial_0
dnajc6	0.0712180632599537	-0.934362349400034	0	0.173	1	1.88642029299847e-05	-0.648117493116597	0.019	0.135	0.476717272243642	0.0712180632599537	3.77280500018171e-05	Endothelial_0
cox6b1	0.127030354018129	-0.708142569094518	0.05	0.199	1	1.91895962271965e-05	-0.760500692534024	0.07	0.212	0.484940286257482	0.127030354018129	3.83788242137896e-05	Endothelial_0
ndufv1	0.0409978489408901	-0.990130941973422	0	0.202	1	1.91940900935529e-05	-0.548206153419399	0.07	0.199	0.485053850754176	0.0409978489408901	3.83878117740114e-05	Endothelial_0
ndufs6	0.0238614063264288	-0.996799977697142	0.05	0.324	1	1.93399983449127e-05	-0.452458726552986	0.108	0.265	0.488741098174288	0.0238614063264288	3.86796226542893e-05	Endothelial_0
ldb1b	0.0371168815205073	-1.01266311053534	0	0.191	1	1.95217866758013e-05	-0.596760029263518	0.051	0.166	0.493335071084174	0.0371168815205073	3.90431922514476e-05	Endothelial_0
zgc:165508	0.142725713362303	-0.821976542572408	0	0.12	1	2.06419405617069e-05	-0.889244732194226	0.006	0.134	0.521642479934894	0.142725713362303	4.12834550337036e-05	Endothelial_0
ywhabb	0.00537363382326354	-0.884171809207542	0.25	0.585	1	2.07666695722755e-05	-0.585103472235667	0.414	0.592	0.524794506760975	0.00537363382326354	4.1532907889986e-05	Endothelial_0
CCT2	0.484644850191447	-0.287185598416375	0.1	0.184	1	2.12790252353028e-05	-0.690921024303254	0.045	0.191	0.537742246721338	0.484644850191447	4.25575976736907e-05	Endothelial_0
ip6k2b	0.160010539110147	-0.607332028591421	0.05	0.175	1	2.1567273151058e-05	-0.901398587815939	0.019	0.154	0.545026559800387	0.160010539110147	4.31340811548449e-05	Endothelial_0
ENSAMXG00000020356	0.111004384884637	-0.702612437125762	0	0.118	1	2.17692187822716e-05	-0.842295514019554	0	0.134	0.550129927846786	0.111004384884637	4.35379636656569e-05	Endothelial_0
dixdc1a	0.138314711095917	-0.618708670446145	0	0.11	1	2.17692383393858e-05	-0.741665389868243	0	0.114	0.550130422074617	0.138314711095917	4.35380027790337e-05	Endothelial_0
atp1a3b	0.281023510334124	-0.750969884627379	0.05	0.144	1	2.17692383393858e-05	-0.902310794520473	0	0.104	0.550130422074617	0.281023510334124	4.35380027790337e-05	Endothelial_0
skp1	0.0529094133507831	-0.6670312323754	0.45	0.593	1	2.2057616487315e-05	-0.633268740787704	0.414	0.592	0.557418026250936	0.0529094133507831	4.41147464361849e-05	Endothelial_0
psmb7	0.0265101471472649	-1.07135613466176	0	0.225	1	2.23916028514313e-05	-0.650350507911511	0.083	0.243	0.565858195658521	0.0265101471472649	4.47827043189844e-05	Endothelial_0
ENSAMXG00000016824	0.0712180801963708	-0.950479502527359	0	0.173	1	2.24838026375013e-05	-0.860842106003185	0.006	0.14	0.568188176452296	0.0712180801963708	4.49670997536216e-05	Endothelial_0
txn	0.936642574459928	-0.407895489580657	0.1	0.104	1	2.254130065218e-05	0.30885810232229	0.261	0.117	0.569641208781242	0.936642574459928	4.5082093194125e-05	Endothelial_0
ensab	0.303529802151494	-0.398701609585924	0.05	0.136	1	2.35466770954571e-05	-0.730142165589788	0.013	0.132	0.595048076879296	0.303529802151494	4.7092799744912e-05	Endothelial_0
vat1	0.395704558856702	-0.32077517283609	0.05	0.123	1	2.41296684126276e-05	-0.773493272745528	0.013	0.136	0.609780850455511	0.395704558856702	4.82587545843574e-05	Endothelial_0
ndufa7	0.068436152807751	-0.747008939149678	0.1	0.317	1	2.41975584472492e-05	-0.767186208907799	0.07	0.235	0.611496499520435	0.068436152807751	4.83945313726636e-05	Endothelial_0
mdh1ab	0.172339827171522	-0.734274460075608	0	0.136	1	2.54571470849793e-05	-0.754051371496498	0.006	0.134	0.643327563984511	0.172339827171522	5.09136461036208e-05	Endothelial_0
ENSAMXG00000018809	0.0371168723036869	-0.904475728260095	0	0.185	1	2.57344102705145e-05	-0.749996360138761	0.019	0.147	0.650334281946172	0.0371168723036869	5.14681582811571e-05	Endothelial_0
cct3	0.534892981052866	-0.287733066251912	0.15	0.253	1	2.59592379919944e-05	-0.819464054803186	0.07	0.226	0.656015903295692	0.534892981052866	5.19178021019518e-05	Endothelial_0
bmi1b	0.172339827171522	-0.707121930878331	0	0.115	1	2.59620528733163e-05	-0.674677730869774	0.013	0.11	0.656087038161577	0.172339827171522	5.19234317184432e-05	Endothelial_0
rgs8	0.167001386674349	-0.754763271587436	0	0.122	1	2.64117105081883e-05	-0.826173787075023	0	0.113	0.667450336252425	0.167001386674349	5.28227234379246e-05	Endothelial_0
hspd1	0.0423735007447599	-0.992221205944665	0	0.19	1	2.69218502132414e-05	-0.628500960557831	0.025	0.15	0.680342076738823	0.0423735007447599	5.38429756404639e-05	Endothelial_0
ccnc	0.10422679336893	-0.749943780319193	0	0.137	1	2.96085270265662e-05	-0.649285460450718	0.019	0.128	0.748237086488353	0.10422679336893	5.92161773882597e-05	Endothelial_0
cfap36	0.0862164418656562	-0.637597926610441	0	0.115	1	2.97491634329184e-05	-0.641858507760325	0.019	0.116	0.75179110911328	0.0862164418656562	5.94974418531118e-05	Endothelial_0
lamp2	0.215467376643364	-0.547804991541814	0.05	0.169	1	3.11994027585481e-05	-0.775835587956229	0.019	0.151	0.78844010711127	0.215467376643364	6.23978321143638e-05	Endothelial_0
ormdl1	0.0313998887873874	-1.0529034295623	0	0.216	1	3.12327767550446e-05	-0.606310318981152	0.083	0.224	0.789283501376731	0.0313998887873874	6.24645780237453e-05	Endothelial_0
anxa13l	0.147277798977939	-0.650984978852159	0	0.107	1	3.20311678348244e-05	-0.744709110104823	0	0.11	0.809459642353847	0.147277798977939	6.40613096739359e-05	Endothelial_0
ndfip1	0.00508411106369473	-1.21670623847452	0.15	0.512	1	3.28342812808335e-05	-0.662954511328232	0.223	0.447	0.829755122247943	0.00508411106369473	6.56674844716398e-05	Endothelial_0
dusp2	0.229303488352682	-1.0426350253544	0.1	0.212	1	3.28944795812946e-05	-0.320103238747387	0.261	0.151	0.831276393498895	0.229303488352682	6.57878771158021e-05	Endothelial_0
ckba	0.46610527083689	-0.390940426181686	0.05	0.119	1	3.3742051108222e-05	-0.599628105367707	0.038	0.137	0.852695373555878	0.46610527083689	6.7482963690431e-05	Endothelial_0
kif1ab	0.299820627840619	-0.533777008913891	0.05	0.146	1	3.5006722361117e-05	-0.731412698119636	0.013	0.127	0.884654880787788	0.299820627840619	7.00122192516236e-05	Endothelial_0
tecrb	0.10756353079729	-0.71868422008034	0	0.131	1	3.58505321467219e-05	-0.68126212812304	0.019	0.136	0.905978797879809	0.10756353079729	7.16997790327886e-05	Endothelial_0
reep5	0.0475304810374729	-1.00216265050609	0.15	0.385	1	3.60892796697552e-05	-0.505342765761205	0.191	0.358	0.912012186534383	0.0475304810374729	7.21772569034032e-05	Endothelial_0
ENSAMXG00000008712	0.0759163505223927	-0.975649291340123	0	0.182	1	3.64592417685611e-05	-0.732537323560688	0.057	0.194	0.921361498733307	0.0759163505223927	7.29171542608118e-05	Endothelial_0
zgc:77056	0.198880469012449	-0.445849037484553	0.05	0.181	1	3.82009872511124e-05	-0.711595076433334	0.032	0.167	0.965377148822862	0.198880469012449	7.64005151867978e-05	Endothelial_0
eef1g	0.0196090792707731	-0.725547795061884	0.3	0.555	1	3.83142455923471e-05	-0.575553549136825	0.293	0.532	0.968239300364203	0.0196090792707731	7.66270232032788e-05	Endothelial_0
bcl11aa	0.104226768998206	-0.785883974378222	0	0.114	1	3.88307956393422e-05	-0.831939586220882	0	0.109	0.981293036601818	0.104226768998206	7.76600834479945e-05	Endothelial_0
amph	0.134039785292007	-0.713350575246909	0	0.129	1	3.89312225462436e-05	-0.431762438290248	0.019	0.121	0.983830924966121	0.134039785292007	7.78609294523981e-05	Endothelial_0
ap2b1	0.872298772169697	-0.263566101454312	0.15	0.21	1	3.96483239371475e-05	-0.712133230383053	0.064	0.188	1	0.872298772169697	7.92950758847039e-05	Endothelial_0
trib2	0.0667972562970813	-0.830061651677691	0	0.144	1	4.06489272306979e-05	-0.759600402882614	0.013	0.141	1	0.0667972562970813	8.12962021261108e-05	Endothelial_0
wu:fj39g12	0.243381558412714	-1.91708859677394	0.05	0.149	1	4.12130184415752e-05	-2.38321452794842	0.032	0.131	1	0.243381558412714	8.24243383702613e-05	Endothelial_0
nr2f1a	0.317231781637569	-0.677247284668417	0.05	0.156	1	4.2023384217453e-05	-0.855879634062974	0.038	0.153	1	0.317231781637569	8.40450024700849e-05	Endothelial_0
si:zfos-1324h11.5	0.0735314682926941	-0.750392636957633	0	0.127	1	4.35212502102439e-05	-0.602809210416427	0.013	0.129	1	0.0735314682926941	8.7040606321268e-05	Endothelial_0
scrn2	0.335711486901977	-0.352065286420665	0.05	0.131	1	4.40587321463492e-05	-0.612801972424977	0.019	0.139	1	0.335711486901977	8.81155231208201e-05	Endothelial_0
fkbp4	0.279512691445523	-0.524396653763391	0.25	0.371	1	4.44675866152326e-05	-0.854384541588545	0.204	0.386	1	0.279512691445523	8.89331958642058e-05	Endothelial_0
ENSAMXG00000016771	0.0544933805518734	-1.09655101124459	0.05	0.254	1	4.46331653853102e-05	-0.659064978547199	0.115	0.254	1	0.0544933805518734	8.9264338651168e-05	Endothelial_0
slirp	0.0607499308116366	-0.762803295215242	0.1	0.294	1	4.5059165170096e-05	-0.458882601813661	0.076	0.23	1	0.0607499308116366	9.01163000118262e-05	Endothelial_0
mob4	0.407226960368432	-0.394757087233708	0.05	0.134	1	4.55864761237899e-05	-0.748195947812871	0.013	0.141	1	0.407226960368432	9.11708741207746e-05	Endothelial_0
tomm20b	0.249392812061924	-0.390054571714527	0.1	0.229	1	4.84522260712275e-05	-0.602535732660124	0.064	0.208	1	0.249392812061924	9.69021045242437e-05	Endothelial_0
pim1	0.201301741241425	0.294898375489866	0.35	0.219	1	5.09237276174239e-05	0.352377284185801	0.439	0.286	1	0.201301741241425	0.000101844862008813	Endothelial_0
prickle2a	0.0978526651152029	-0.817195498642416	0	0.133	1	5.09434289791352e-05	-0.684354282981265	0.006	0.102	1	0.0978526651152029	0.000101884262725314	Endothelial_0
ccl44	0.118212444738432	-0.81712899276047	0	0.134	1	5.09434687703351e-05	-0.785724210561056	0.006	0.117	1	0.118212444738432	0.00010188434230366	Endothelial_0
ndufa6	0.10981422537494	-0.735359832791294	0.15	0.38	1	5.29737833402852e-05	-0.538647317961322	0.166	0.32	1	0.10981422537494	0.000105944760458849	Endothelial_0
trioa	0.114552800159034	-0.830277767315497	0	0.138	1	5.31549578195126e-05	-0.69404227629943	0.006	0.107	1	0.114552800159034	0.000106307090189484	Endothelial_0
hp1bp3	0.193440450390417	-0.433695104489095	0.1	0.255	1	5.48160071695876e-05	-0.514749615079407	0.083	0.2	1	0.193440450390417	0.000109629009544533	Endothelial_0
foxo3b	0.32671633760239	-0.510502408405336	0.15	0.236	1	5.65568590508989e-05	-0.634061497702345	0.064	0.178	1	0.32671633760239	0.000113110519423492	Endothelial_0
ybx1	0.965677487830444	0.304037275746789	0.45	0.481	1	5.70101542818622e-05	0.360694672097328	0.656	0.489	1	0.965677487830444	0.000114017058406033	Endothelial_0
ENSAMXG00000008722	0.037613857934802	0.696755505772466	0.25	0.15	1	5.81201747783324e-05	0.478647120119624	0.229	0.128	1	0.037613857934802	0.000116236971601949	Endothelial_0
epb41a	0.226350932551819	-0.415722935501373	0.05	0.169	1	5.88219562727345e-05	-0.715902924852373	0.013	0.126	1	0.226350932551819	0.000117640452522929	Endothelial_0
yipf4	0.263763204347538	-0.44801053608841	0.05	0.165	1	5.89389358900761e-05	-0.617526142376811	0.032	0.145	1	0.263763204347538	0.000117874397981988	Endothelial_0
spina	0.0283743971179224	-1.12717235768968	0	0.219	1	6.02235128349506e-05	-0.52628197849954	0.07	0.182	1	0.0283743971179224	0.000120443398798403	Endothelial_0
ENSAMXG00000004124	0.0862164621740129	-0.797915150187934	0	0.155	1	6.29454298259861e-05	-0.700967460464797	0.032	0.164	1	0.0862164621740129	0.000125886897524836	Endothelial_0
h2afy	0.0712180293871204	-0.821055117645032	0	0.154	1	6.33074612895852e-05	-0.514811038296714	0.032	0.161	1	0.0712180293871204	0.000126610914744515	Endothelial_0
DDX5 (1 of many)	0.172862030278401	-0.651789401517117	0.1	0.242	1	6.54641486046979e-05	-0.504908521565767	0.076	0.203	1	0.172862030278401	0.000130924011654643	Endothelial_0
ENSAMXG00000006773	0.170589495781287	-0.635372882989921	0.15	0.299	1	6.67541469604322e-05	-0.608241459342671	0.146	0.327	1	0.170589495781287	0.000133503837804728	Endothelial_0
ENSAMXG00000021037	0.114552826872063	-0.738472710291327	0	0.128	1	6.7218419122008e-05	-0.560030500558864	0.025	0.121	1	0.114552826872063	0.000134432319928147	Endothelial_0
acsl4a	0.25166856155512	-0.544074511365473	0.15	0.284	1	6.9868371844032e-05	-0.51612132105258	0.134	0.28	1	0.25166856155512	0.00013973186209868	Endothelial_0
mat2b	0.325283126475777	0.30591365926425	0.2	0.158	1	7.13958178288389e-05	-0.710267938093307	0.019	0.148	1	0.325283126475777	0.000142786538294874	Endothelial_0
mif	0.0399267641397	-0.745955884012132	0.1	0.346	1	7.1727490680153e-05	-0.525608398636747	0.166	0.339	1	0.0399267641397	0.000143449836527387	Endothelial_0
slc16a9b	0.198760656467064	-0.748245454893463	0.05	0.17	1	7.18460257531261e-05	-0.57016456968196	0.096	0.191	1	0.198760656467064	0.000143686889654836	Endothelial_0
bckdhb	0.0667972562970813	-0.787499708101981	0	0.152	1	7.2407934270116e-05	-0.732994004758933	0.013	0.132	1	0.0667972562970813	0.000144810625631287	Endothelial_0
atp1b4	0.326587918909271	-0.504340526080546	0.15	0.06	1	7.28511371783218e-05	-0.301532666124544	0.159	0.067	1	0.326587918909271	0.000145696967068456	Endothelial_0
tmed7	0.245928018108574	-0.560814454069619	0.15	0.314	1	7.43476816723374e-05	-0.45850279657681	0.153	0.334	1	0.245928018108574	0.000148689835766905	Endothelial_0
arl6	0.100990908766427	-0.669730846441467	0	0.117	1	7.52944516973132e-05	-0.581688012526888	0.019	0.128	1	0.100990908766427	0.00015058323414017	Endothelial_0
ENSAMXG00000006899	0.151975942146304	-0.574725135220478	0	0.101	1	7.53322563042855e-05	-0.610197412907769	0.019	0.119	1	0.151975942146304	0.000150658837659731	Endothelial_0
idh2	0.256827858591168	-0.620868351099897	0.05	0.153	1	7.57648191064007e-05	-0.909080381214189	0.019	0.191	1	0.256827858591168	0.000151523897904987	Endothelial_0
zfhx4	0.114552826872063	-0.86728024580189	0	0.118	1	7.62834117611045e-05	-0.702506244230052	0.013	0.104	1	0.114552826872063	0.000152561004363299	Endothelial_0
mapk8a	0.118212417192239	-0.751296932164853	0	0.135	1	7.64540545843088e-05	-0.665425888366341	0.019	0.12	1	0.118212417192239	0.000152902263946155	Endothelial_0
slc17a6a	0.0515779166938089	-1.28591853555523	0	0.166	1	8.01067729783683e-05	-0.892035574645998	0.006	0.12	1	0.0515779166938089	0.00016020712886166	Endothelial_0
ccng1	0.0154771069830997	0.764185990367212	0.6	0.434	1	8.13800328548075e-05	0.45925118004579	0.554	0.413	1	0.0154771069830997	0.000162753442999867	Endothelial_0
ENSAMXG00000014103	0.111004384884637	-0.710513689520746	0	0.138	1	8.21286128632248e-05	-0.511771161619225	0.032	0.132	1	0.111004384884637	0.000164250480617399	Endothelial_0
PAIP2B	0.0238978837746166	-0.563142282881326	0.05	0.303	1	8.23477254016637e-05	-0.647798080521411	0.07	0.236	1	0.0238978837746166	0.000164688669655449	Endothelial_0
commd3	0.129896495250222	-0.629404069574768	0	0.117	1	8.29151778288951e-05	-0.607083614148093	0.013	0.106	1	0.129896495250222	0.000165823480731076	Endothelial_0
lhfpl3	0.0587238740984207	-0.809707609562274	0	0.137	1	8.3545254830041e-05	-0.724859387333331	0	0.108	1	0.0587238740984207	0.000167083529850477	Endothelial_0
ss18	0.393373553490181	-0.279112366613584	0.05	0.12	1	8.39101238083886e-05	-0.552989601410873	0.006	0.101	1	0.393373553490181	0.0001678132067079	Endothelial_0
ENSAMXG00000005616	0.125880285726016	-0.819098465880404	0	0.129	1	9.28327075492827e-05	-0.768875089370065	0.006	0.111	1	0.125880285726016	0.000185656797186974	Endothelial_0
ndufs5	0.0993231572860924	-0.662391076036154	0.25	0.446	1	9.38777312366592e-05	-0.547729935554734	0.185	0.355	1	0.0993231572860924	0.000187746649444896	Endothelial_0
ddx27	0.049923848454148	-0.858839152417195	0	0.162	1	9.54808223872069e-05	-0.574784887466399	0.032	0.145	1	0.049923848454148	0.00019095252818697	Endothelial_0
ube2na	0.00461566308098079	-1.48801974397926	0	0.338	1	9.57659561853004e-05	-0.672742087868012	0.166	0.338	1	0.00461566308098079	0.000191522741252237	Endothelial_0
eif4a2	0.0129668435187125	-1.12064926903158	0.05	0.337	1	9.66159961760891e-05	-0.52880481159888	0.134	0.294	1	0.0129668435187125	0.000193222657701461	Endothelial_0
ptmaa	0.0380609896934299	-0.561615302636834	0.9	0.889	1	9.98349162920473e-05	-0.484233949175179	0.764	0.849	1	0.0380609896934299	0.000199659865573584	Endothelial_0
kifap3a	0.0759163505223927	-0.771325846164106	0	0.139	1	0.000102662660342825	-0.565271172586904	0.013	0.115	1	0.0759163505223927	0.000205314781063821	Endothelial_0
zgc:110319	0.147277798977939	-0.614468050075218	0	0.113	1	0.000105110310320878	-0.545269196688449	0.019	0.116	1	0.147277798977939	0.00021020957246442	Endothelial_0
camk2g2	0.0587238740984207	-1.06896003662934	0	0.187	1	0.000114502365969219	-0.683124048621073	0.032	0.164	1	0.0587238740984207	0.000228991621146626	Endothelial_0
fahd2a	0.319619426669554	0.270619536072677	0.15	0.085	1	0.000115019032999896	-0.366862733409505	0.051	0.155	1	0.319619426669554	0.00023002483662184	Endothelial_0
selenok	0.0555774465374128	-0.501149066212516	0.2	0.448	1	0.000117665992997347	-0.486470889843653	0.185	0.327	1	0.0555774465374128	0.000235318140708785	Endothelial_0
fam50a	0.125197659077384	-0.661983049973479	0.05	0.176	1	0.000121125691445274	-0.734294033746854	0.025	0.16	1	0.125197659077384	0.00024223671145742	Endothelial_0
asah1b	0.202098543005735	-0.51038982543615	0.1	0.216	1	0.00012255420610984	-0.634136512517057	0.045	0.171	1	0.202098543005735	0.000245093392686244	Endothelial_0
ENSAMXG00000003431	0.234600160450692	-0.541697233635057	0.05	0.173	1	0.000123321821946665	-0.418375060695233	0.032	0.143	1	0.234600160450692	0.000246628435621563	Endothelial_0
snapin	0.324984046962419	-0.477160475655962	0.05	0.144	1	0.000132103338183709	-0.597084296081675	0.025	0.14	1	0.324984046962419	0.000264189225075458	Endothelial_0
chd3	0.0499238241823581	-1.03562484585376	0	0.188	1	0.000137867801956364	-0.565087423525825	0.038	0.144	1	0.0499238241823581	0.000275716596381912	Endothelial_0
sdhb	0.0941052708555153	-0.618013787627619	0.05	0.21	1	0.000139215777028612	-0.515449691012074	0.057	0.185	1	0.0941052708555153	0.00027841217302465	Endothelial_0
ddost	0.0550417921223749	-0.883616014612174	0	0.179	1	0.000141577939881402	-0.671252006578739	0.032	0.173	1	0.0550417921223749	0.000283135835449743	Endothelial_0
PCDH10	0.134039847634753	-0.671156931355765	0	0.111	1	0.000144929950551662	-0.634916632556871	0.006	0.102	1	0.134039847634753	0.000289838896412757	Endothelial_0
atrx	0.0844991301686316	-0.555467729432147	0.05	0.22	1	0.000146299088017468	-0.64914508426849	0.064	0.172	1	0.0844991301686316	0.000292576772611782	Endothelial_0
ypel3	0.235763643095008	-0.567572398435327	0.05	0.2	1	0.00015345013423718	-0.60931179141846	0.076	0.213	1	0.235763643095008	0.000306876721530662	Endothelial_0
tdh	0.000153776456086281	1.03223132452126	0.4	0.159	1	0.972888264769478	-0.268688286473529	0.096	0.114	1	0.972888264769478	0.000307529264974115	Endothelial_0
coq7	0.107563505670962	-0.571993925518687	0	0.107	1	0.000156477381671295	-0.442126363924457	0.025	0.111	1	0.107563505670962	0.000312930278171615	Endothelial_0
cotl1	0.0175031169778522	-1.25474822794492	0	0.215	1	0.00016066182101608	-0.77688690670329	0.038	0.158	1	0.0175031169778522	0.000321297829811428	Endothelial_0
ndufb2	0.047772756259355	-0.755751100333822	0.1	0.341	1	0.000166330214797716	-0.473280015142903	0.14	0.297	1	0.047772756259355	0.000332632763855077	Endothelial_0
ENSAMXG00000001694	0.0169948847728145	-0.986577731461751	0.1	0.393	1	0.000166846325693362	-0.479510160160837	0.229	0.401	1	0.0169948847728145	0.000333664813690327	Endothelial_0
arl2	0.282502399063436	-0.357459507007113	0.05	0.141	1	0.000168069786515909	-0.473590839098982	0.013	0.12	1	0.282502399063436	0.000336111325578678	Endothelial_0
zfand5b	0.150408692306396	-0.533981508485219	0.1	0.272	1	0.00017726253668847	-0.58662771109883	0.121	0.242	1	0.150408692306396	0.000354493651370027	Endothelial_0
pdcl	0.242516377068579	-0.393815564029504	0.05	0.161	1	0.000177965474730107	-0.403668318118627	0.057	0.157	1	0.242516377068579	0.000355899277750019	Endothelial_0
si:ch211-195b13.1	0.0408833201226473	-0.601233134591543	0.05	0.267	1	0.000187668744868913	-0.601765467316512	0.064	0.171	1	0.0408833201226473	0.000375302270180026	Endothelial_0
psmc6	0.0735314682926941	-0.729003926915596	0	0.14	1	0.000187748591618969	-0.586996486895002	0.045	0.151	1	0.0735314682926941	0.000375461933704284	Endothelial_0
mapk3	0.128156219811082	-0.667555845505573	0.05	0.21	1	0.00018792243141645	-0.579996241140555	0.057	0.176	1	0.128156219811082	0.00037580954799267	Endothelial_0
eif2s2	0.0175031031187075	-1.08883633000443	0	0.226	1	0.000190608694764797	-0.440062928629816	0.076	0.193	1	0.0175031031187075	0.000381181057855075	Endothelial_0
spryd7b	0.0978526880454333	-0.767952558535438	0	0.147	1	0.000193685968365451	-0.595853610793246	0.032	0.149	1	0.0978526880454333	0.00038733442247656	Endothelial_0
ctbp2a	0.04525524759906	-0.806185998765025	0	0.135	1	0.000195863776773005	-0.788081570028484	0.006	0.111	1	0.04525524759906	0.000391689190926958	Endothelial_0
rbbp4	0.151975942146304	-0.70343133883641	0	0.126	1	0.000196237661106994	-0.750958343703254	0.013	0.134	1	0.151975942146304	0.000392436812994351	Endothelial_0
sars	0.147277798977939	-0.639030461731853	0	0.126	1	0.000196918814016108	-0.60358379020879	0.025	0.129	1	0.147277798977939	0.000393798851012903	Endothelial_0
cyfip2	0.250405289936515	-0.620831794727677	0.05	0.162	1	0.000199179453381114	-0.658900434286607	0.013	0.146	1	0.250405289936515	0.000398319234307578	Endothelial_0
sem1	0.0361644362805435	-0.668022719648825	0.35	0.558	1	0.000201119433059495	-0.597166750297273	0.35	0.499	1	0.0361644362805435	0.000402198417092636	Endothelial_0
arrdc3a	0.121265110127805	-0.731772075294763	0.15	0.354	1	0.000201943363118486	-0.736819625856154	0.153	0.314	1	0.121265110127805	0.000403845945115065	Endothelial_0
nudt21	0.0918569693854679	-0.717914592877422	0	0.137	1	0.000205742155927691	-0.522047732157718	0.038	0.134	1	0.0918569693854679	0.000411441982020656	Endothelial_0
sinhcaf	0.0978526880454333	-0.877674372751095	0	0.127	1	0.000216508065947977	-0.567495039975047	0.025	0.111	1	0.0978526880454333	0.000432969256153334	Endothelial_0
atg3	0.0759163685148504	-0.792228744652074	0	0.155	1	0.000217657775651483	-0.499710304397811	0.038	0.153	1	0.0759163685148504	0.000435268176395666	Endothelial_0
phb	0.0735314857491202	-0.889887336975452	0	0.178	1	0.000222372388571321	-0.577919363729421	0.045	0.186	1	0.0735314857491202	0.000444695327663443	Endothelial_0
ndufa9a	0.229746484638669	-0.549004957860246	0.05	0.18	1	0.000231426928213403	-0.581451172658609	0.032	0.173	1	0.229746484638669	0.000462800298003704	Endothelial_0
fbxo9	0.0483196531345213	-0.871862610163656	0	0.171	1	0.000234635466872653	-0.580657381900033	0.051	0.167	1	0.0483196531345213	0.000469215879942992	Endothelial_0
trappc6b	0.148721902542669	-0.355515483400214	0.1	0.286	1	0.000239057980655872	-0.498239297312367	0.096	0.263	1	0.148721902542669	0.00047805881259363	Endothelial_0
si:ch73-209e20.5	0.0626375814057486	-0.891900077310502	0	0.144	1	0.000246601644460181	-0.691640275897534	0.013	0.116	1	0.0626375814057486	0.000493142476549312	Endothelial_0
trir	0.138314678938589	-0.637444690237286	0	0.116	1	0.000247562189608882	-0.603963040538116	0.025	0.113	1	0.138314678938589	0.000495063092180041	Endothelial_0
ctnnb2	0.15105709900584	0.491541934389502	0.25	0.14	1	0.000248598740212303	0.29941312007421	0.318	0.215	1	0.15105709900584	0.000497135679090971	Endothelial_0
ufc1	0.0646857635587012	-0.808683192719509	0	0.158	1	0.000250670532307818	-0.331780061409888	0.07	0.155	1	0.0646857635587012	0.000501278228899867	Endothelial_0
chchd2	0.0444984378209002	-0.720609035446479	0.05	0.252	1	0.000256958618887781	-0.42836195542243	0.051	0.163	1	0.0444984378209002	0.000513851210043741	Endothelial_0
ccng2	0.226064353737799	0.344402386949816	0.2	0.127	1	0.000261316351391779	0.368824172539514	0.172	0.089	1	0.226064353737799	0.000522564416548054	Endothelial_0
h2afy2	0.0303596342650266	-0.979622067365206	0	0.191	1	0.000264659324786052	-0.530698972693025	0.051	0.185	1	0.0303596342650266	0.000529248605013907	Endothelial_0
mapre2	0.118210491411882	-0.586884683662423	0.1	0.305	1	0.000267893072952897	-0.447932529304229	0.153	0.319	1	0.118210491411882	0.000535714379207258	Endothelial_0
def8	0.0918569478072381	-0.798589919174783	0	0.151	1	0.000276385752524495	-0.572376133624649	0.025	0.137	1	0.0918569478072381	0.000552695115964792	Endothelial_0
lsm5	0.478245645312031	-0.269461338286883	0.15	0.252	1	0.000276515020668792	-0.577308278975245	0.083	0.208	1	0.478245645312031	0.000552953580780927	Endothelial_0
ppp3ccb	0.0948090179510666	-0.908637492583464	0	0.165	1	0.000276873442978597	-0.646427104277605	0.045	0.161	1	0.0948090179510666	0.000553670227053767	Endothelial_0
stxbp5a	0.0862164215572995	-0.822854789961089	0	0.143	1	0.000277386907934012	-0.611545178718884	0.019	0.123	1	0.0862164215572995	0.000554696872371332	Endothelial_0
cetn3	0.0646857635587012	-0.759843617255452	0	0.143	1	0.000277906025875828	-0.636346303712417	0.032	0.156	1	0.0646857635587012	0.000555734819992438	Endothelial_0
ddit4	0.18878142652567	-0.822495879151503	0.05	0.184	1	0.000281084688975153	-0.781874728894549	0.045	0.157	1	0.18878142652567	0.00056209036934793	Endothelial_0
grin1a (1 of many)	0.157740687791952	-0.695521799847637	0.05	0.19	1	0.000285621271368431	-0.750474875342785	0.045	0.156	1	0.157740687791952	0.000571160963226204	Endothelial_0
phactr3b	0.0483196531345213	-1.30848405037585	0	0.17	1	0.000288622573547695	-0.856559258651184	0.051	0.16	1	0.0483196531345213	0.000577161844105429	Endothelial_0
pde6d	0.0568547446839293	-1.34206738734272	0	0.166	1	0.000291713007133029	-1.03972946778224	0.051	0.163	1	0.0568547446839293	0.000583340917787528	Endothelial_0
sec61a1l	0.849009763795521	-0.286708941548746	0.1	0.121	1	0.000317778831688561	-0.620485878042743	0.025	0.124	1	0.849009763795521	0.000635456679991253	Endothelial_0
irf2bp2b	0.198076822758973	-0.56092959423657	0.1	0.254	1	0.000318484217037331	-0.565641847034089	0.051	0.167	1	0.198076822758973	0.000636867001878161	Endothelial_0
reep3b	0.518351420873448	0.30513439557488	0.15	0.079	1	0.000319820383281656	0.413074994720375	0.166	0.07	1	0.518351420873448	0.000639538481485749	Endothelial_0
eif4h	0.0254307032245447	-1.01168339875996	0.05	0.279	1	0.000322827989461042	-0.495696385715885	0.096	0.239	1	0.0254307032245447	0.000645551761011305	Endothelial_0
psap	0.215715724290169	-0.950863911360396	0.35	0.479	1	0.00033054428367828	-0.596080898514657	0.229	0.435	1	0.215715724290169	0.000660979307833088	Endothelial_0
trib3	0.0401080613323869	0.582110104951932	0.25	0.111	1	0.000337506223601538	0.288271557601771	0.236	0.118	1	0.0401080613323869	0.000674898536752105	Endothelial_0
tnrc6c1	0.263580264065735	-0.558200186405689	0.05	0.165	1	0.000337993909078976	-0.557025799447082	0.032	0.116	1	0.263580264065735	0.000675873578275378	Endothelial_0
R3HDM1	0.293007351797796	-0.401537885526092	0.05	0.144	1	0.000345680921115245	-0.664248644308977	0.013	0.102	1	0.293007351797796	0.000691242346931266	Endothelial_0
hsph1	0.306019433778098	-0.398380294017729	0.05	0.115	1	0.000347134462512314	-0.525481335905295	0.051	0.145	1	0.306019433778098	0.000694148422689564	Endothelial_0
mrpl32	0.0948090179510666	-0.756934249489485	0	0.146	1	0.00036669729323856	-0.48414372070161	0.032	0.116	1	0.0948090179510666	0.000733260119572252	Endothelial_0
zfr	0.129896495250222	-0.666551463435358	0	0.118	1	0.000370678735542635	-0.477071138156923	0.019	0.111	1	0.129896495250222	0.000741220068360286	Endothelial_0
SUMO2	0.258813757083442	-0.460617759704897	0.1	0.247	1	0.000374967892262549	-0.373918803843366	0.089	0.222	1	0.258813757083442	0.00074979518360487	Endothelial_0
mrpl57	0.0550417788287911	-0.78423380762503	0	0.154	1	0.000383207001738194	-0.50477948917716	0.025	0.13	1	0.0550417788287911	0.000766267155870206	Endothelial_0
PTPRD	0.240114453086137	-0.685031332734114	0.05	0.165	1	0.000388393296551618	-0.77655357458954	0.038	0.148	1	0.240114453086137	0.000776635743750429	Endothelial_0
ndufb4	0.712440746674945	-0.331729632597734	0.25	0.362	1	0.00038896946134782	-0.458129417420824	0.166	0.294	1	0.712440746674945	0.000777787625453778	Endothelial_0
etfa	0.170507734160264	-0.480193666981393	0.1	0.234	1	0.000390008054218266	-0.585505998237587	0.108	0.246	1	0.170507734160264	0.000779864002154177	Endothelial_0
stau2	0.232422136156058	-0.495633913080772	0.05	0.16	1	0.00039135978971789	-0.510322008854602	0.025	0.127	1	0.232422136156058	0.000782566416950772	Endothelial_0
sdhaf4	0.166761344746208	-0.781145264802801	0.05	0.181	1	0.00040970046125061	-0.509615093771117	0.032	0.14	1	0.166761344746208	0.000819233068033272	Endothelial_0
ldb2b	0.138314678938589	-0.644307891227858	0	0.11	1	0.000417835652480119	-0.692905215494234	0.006	0.104	1	0.138314678938589	0.000835496718327753	Endothelial_0
ube2e3	0.0383707388798338	-0.873214207630316	0	0.169	1	0.000419799832946903	-0.641491404503657	0.051	0.167	1	0.0383707388798338	0.000839423433994063	Endothelial_0
glrx3	0.329033789655875	-0.257305822105966	0.05	0.132	1	0.000422379643528927	-0.655173789599959	0.019	0.119	1	0.329033789655875	0.000844580882494587	Endothelial_0
elob.1	0.518774553639316	-0.399497336462573	0.15	0.263	1	0.000437408894844143	-0.504761716262146	0.115	0.266	1	0.518774553639316	0.000874626463146996	Endothelial_0
zgc:56493	0.781780589948319	-0.397540356667353	0.45	0.463	1	0.000447134106661257	-0.949731839699723	0.306	0.416	1	0.781780589948319	0.000894068284413174	Endothelial_0
cst3	0.335348376933654	-0.494655398423255	0.7	0.715	1	0.000448439290873773	-0.535194239848119	0.643	0.712	1	0.335348376933654	0.000896677483949947	Endothelial_0
snx9b	0.0161791819319613	0.588979497132492	0.15	0.043	1	0.000451331224788947	0.50432450733229	0.108	0.03	1	0.0161791819319613	0.000902458749703424	Endothelial_0
lrrc4ba	0.129896495250222	-0.741391583907847	0	0.13	1	0.000458081526558941	-0.655481622079455	0.019	0.116	1	0.129896495250222	0.000915953214432908	Endothelial_0
lamtor2	0.0551126127748252	-0.760879084821374	0.05	0.26	1	0.000471550844628762	-0.43446993645542	0.121	0.229	1	0.0551126127748252	0.000942879329058455	Endothelial_0
susd6	0.112560556056784	0.539383900526991	0.25	0.118	1	0.000494895809404663	0.578511153843141	0.172	0.084	1	0.112560556056784	0.000989546696947159	Endothelial_0
ENSAMXG00000013835	0.0759163685148504	-0.862827696801175	0	0.159	1	0.000503615334553423	-0.434256396545829	0.045	0.142	1	0.0759163685148504	0.00100697704070165	Endothelial_0
lamtor3	0.265771869890424	-0.447971640630791	0.05	0.155	1	0.00053620140195629	-0.477360754878525	0.038	0.128	1	0.265771869890424	0.00107211529196912	Endothelial_0
cct6a	0.280049982971503	-0.449202568618616	0.05	0.14	1	0.000546466210575878	-0.639656925354045	0.051	0.167	1	0.280049982971503	0.00109263379583246	Endothelial_0
tcp1	0.0412028606465303	-0.889082215864283	0.05	0.268	1	0.000548087903915302	-0.592377192588486	0.096	0.25	1	0.0412028606465303	0.00109587540748019	Endothelial_0
wsb1	0.493549991594973	-0.276497366762038	0.15	0.266	1	0.00055433835501652	-0.650801457231508	0.096	0.235	1	0.493549991594973	0.0011083694190212	Endothelial_0
mut	0.156825494252514	-0.62818560224839	0	0.115	1	0.00055623345988753	-0.528823248774921	0.013	0.104	1	0.156825494252514	0.00111215752411316	Endothelial_0
ENSAMXG00000006884	0.0712180801963708	-1.00112029113697	0	0.153	1	0.00056068608086247	-0.655736934618166	0.025	0.123	1	0.0712180801963708	0.00112105779284367	Endothelial_0
dnajc7	0.142725746540357	-0.636149554318715	0	0.115	1	0.00056954581597635	-0.534222575171962	0.025	0.121	1	0.142725746540357	0.0011387672495162	Endothelial_0
ssb	0.444537746566278	-0.333551506025489	0.05	0.12	1	0.000577138275664831	-0.568785221296526	0.019	0.112	1	0.444537746566278	0.00115394346274043	Endothelial_0
mmgt1	0.0735314857491202	-0.70741153648496	0	0.13	1	0.000580854295261514	-0.514864051361104	0.032	0.137	1	0.0735314857491202	0.0011613711988107	Endothelial_0
atp1a1b	0.0862164418656562	-1.14418540756099	0	0.121	1	0.000607199601794343	-0.890437434764686	0.025	0.105	1	0.0862164418656562	0.00121403051223227	Endothelial_0
trappc5	0.3072692806519	-0.42462284802478	0.05	0.14	1	0.000617269803104597	-0.565361534945725	0.045	0.147	1	0.3072692806519	0.00123415858419937	Endothelial_0
ube2g2	0.134442752509522	-0.703702146198773	0.05	0.213	1	0.000619157725414675	-0.455715991911286	0.089	0.203	1	0.134442752509522	0.00123793209454041	Endothelial_0
rae1	0.177853726347713	-0.625829524628803	0	0.116	1	0.000625653260393203	-0.563952812936842	0.025	0.12	1	0.177853726347713	0.00125091507878417	Endothelial_0
pet100	0.121393814941528	-0.481225158879638	0.05	0.211	1	0.000630467795723861	-0.282921102350017	0.089	0.186	1	0.121393814941528	0.00126053810180628	Endothelial_0
sod1	0.107356934494843	-0.692838754912452	0.15	0.356	1	0.000635422919930256	-0.436943851603358	0.242	0.358	1	0.107356934494843	0.00127044207757334	Endothelial_0
ENSAMXG00000008035	0.297712816216581	-0.362294795217496	0.05	0.153	1	0.000638580149360778	-0.586923137748521	0.038	0.16	1	0.297712816216581	0.0012767525141144	Endothelial_0
cct8	0.108389074895774	-0.706289199074393	0.05	0.235	1	0.00064114369502566	-0.531737603797385	0.076	0.209	1	0.108389074895774	0.00128187632481365	Endothelial_0
eef2l2	0.257485870625759	-0.323624722761152	0.05	0.131	1	0.000648913429730598	-0.619965284775407	0.019	0.124	1	0.257485870625759	0.00129740577082191	Endothelial_0
ndufb6	0.37547151467151	-0.349554098674367	0.1	0.227	1	0.000666804755249881	-0.37611567447173	0.064	0.171	1	0.37547151467151	0.00133316488191814	Endothelial_0
dazap2	0.0948386104547159	-0.587819308422304	0.05	0.217	1	0.000695489107198058	-0.254194755063725	0.102	0.193	1	0.0948386104547159	0.00139049450929788	Endothelial_0
ccnd1	0.182651330122525	-0.923679099861066	0.05	0.158	1	0.000699800776028213	-0.585692891573509	0.083	0.176	1	0.182651330122525	0.0013991118309303	Endothelial_0
wdr13	0.10756353079729	-0.661596029778603	0	0.124	1	0.000710697253007411	-0.553201886809159	0.019	0.125	1	0.10756353079729	0.00142088941542939	Endothelial_0
ENSAMXG00000025998	0.19650044061203	-0.79746623243078	0.05	0.192	1	0.000721124614943115	-0.51652970580917	0.083	0.184	1	0.19650044061203	0.00144172920917595	Endothelial_0
tbca	0.34307061889744	-0.492247531372472	0.1	0.221	1	0.00072917051645883	-0.472961380755017	0.089	0.211	1	0.34307061889744	0.00145780934327559	Endothelial_0
ssr2	0.332566222627519	-0.364572281043928	0.15	0.237	1	0.000742998051861368	-0.600051474096472	0.07	0.193	1	0.332566222627519	0.00148544405761767	Endothelial_0
ndufa3	0.020355181464265	-1.10730073149856	0.05	0.296	1	0.000747864828239554	-0.432218197794726	0.121	0.248	1	0.020355181464265	0.00149517035467779	Endothelial_0
eif4ebp1	0.0467639466131722	-0.904185977160224	0	0.187	1	0.000775361665027156	-0.473275341039665	0.064	0.182	1	0.0467639466131722	0.00155012214434272	Endothelial_0
uchl5	0.118212417192239	-0.581137245771291	0	0.107	1	0.000784538580359304	-0.579202530531876	0.019	0.114	1	0.118212417192239	0.00156846165993454	Endothelial_0
hist2h2l	0.0532833690147529	-1.05865637060502	0	0.187	1	0.000786484381097507	-0.562238610889963	0.083	0.19	1	0.0532833690147529	0.0015723502045133	Endothelial_0
psmd3	0.371226999773988	-0.377736048161956	0.05	0.114	1	0.000789197997655312	-0.49801251570173	0.019	0.116	1	0.371226999773988	0.00157777316183112	Endothelial_0
glyr1	0.424960105945108	-0.281441778139508	0.1	0.176	1	0.000789718767039814	-0.398610781137387	0.089	0.169	1	0.424960105945108	0.00157881387834861	Endothelial_0
ppp2r1ba	0.129896525468889	-0.709879821661718	0	0.131	1	0.000828981411270983	-0.553821104808413	0.038	0.13	1	0.129896525468889	0.00165727561236173	Endothelial_0
ndfip1l	0.586806709251982	0.278554951900083	0.25	0.377	1	0.000832160496884679	-0.343125852663916	0.204	0.35	1	0.586806709251982	0.00166362850267678	Endothelial_0
pdk3a	0.138314678938589	-0.607804274076539	0	0.108	1	0.000837379485057997	-0.401293596958063	0.019	0.104	1	0.138314678938589	0.001674057765714	Endothelial_0
ENSAMXG00000011024	0.0027895396120302	0.790600535586536	0.2	0.036	1	0.000839804867301604	0.514209497748892	0.102	0.046	1	0.0027895396120302	0.00167890446238806	Endothelial_0
nap1l4a	0.0918569693854679	-0.691882309312486	0	0.128	1	0.000848343295595164	-0.42699183792419	0.032	0.122	1	0.0918569693854679	0.00169596690484315	Endothelial_0
calr3a	0.316132259522861	-0.372684588282154	0.1	0.194	1	0.000853706778945793	-0.398045154219266	0.083	0.197	1	0.316132259522861	0.00170668474262717	Endothelial_0
ENSAMXG00000019852	0.000948145467066423	0.462894365434799	0.85	0.528	1	0.698181643959654	-0.354401439698834	0.478	0.414	1	0.698181643959654	0.00189539195430613	Endothelial_0
psma8	0.0293514396498321	-0.985907180686117	0	0.201	1	0.000963093955465909	-0.478173466483675	0.096	0.203	1	0.0293514396498321	0.00192526036096476	Endothelial_0
eif2s3	0.0712180801963708	-0.664820497595705	0	0.127	1	0.000966852878973355	-0.461476281179145	0.025	0.102	1	0.0712180801963708	0.00193277095345713	Endothelial_0
cdkn2aipnl	0.0948089957074851	-0.685283919231808	0	0.129	1	0.000974188480119142	-0.450764608940493	0.038	0.109	1	0.0948089957074851	0.00194742791704349	Endothelial_0
ptgesl	0.172339827171522	-0.624023745888018	0	0.116	1	0.00102145032756293	-0.319813881540068	0.032	0.118	1	0.172339827171522	0.00204185729435418	Endothelial_0
ENSAMXG00000012152	0.161832035208168	-0.600885288922284	0	0.104	1	0.00107501616606601	-0.533993303202167	0.019	0.109	1	0.161832035208168	0.00214887667237471	Endothelial_0
tcea1	0.0646857480913985	-0.931567012221384	0	0.181	1	0.00111152331042357	-0.449721520776404	0.057	0.171	1	0.0646857480913985	0.00222181113677752	Endothelial_0
hsd17b12b	0.0809096180562311	-0.840405834694119	0	0.153	1	0.00112426992607099	-0.549512998844888	0.051	0.161	1	0.0809096180562311	0.00224727586927532	Endothelial_0
ENSAMXG00000014448	0.162955905720854	-0.843325836875473	0.1	0.253	1	0.00117609674915123	-0.606877234529762	0.076	0.154	1	0.162955905720854	0.00235081029473911	Endothelial_0
oaz2a	0.383442854452031	0.418167045550403	0.3	0.211	1	0.00117784268452704	0.707908279264575	0.172	0.091	1	0.383442854452031	0.00235429805566458	Endothelial_0
dynlrb1	0.0201085801966553	-1.10866540850024	0.05	0.326	1	0.00118822549290237	-0.506322182380769	0.153	0.285	1	0.0201085801966553	0.00237503910598275	Endothelial_0
ENSAMXG00000015603	0.47805892183678	-0.41926592063057	0.05	0.103	1	0.00124262473523484	-0.419431745120943	0.032	0.11	1	0.47805892183678	0.00248370535423707	Endothelial_0
ywhaz	0.192282154714836	-0.578230950279667	0.3	0.491	1	0.00124354070563421	-0.436644327993766	0.331	0.483	1	0.192282154714836	0.00248553501778185	Endothelial_0
ENSAMXG00000020785	0.67906472184903	0.284507085430094	0.1	0.19	1	0.00126380351452448	-0.52509678481058	0.045	0.167	1	0.67906472184903	0.00252600982972564	Endothelial_0
tra2b	0.282632148114675	-0.659837253700589	0.05	0.149	1	0.00130777920535422	-0.412535011559596	0.051	0.138	1	0.282632148114675	0.00261384812425849	Endothelial_0
smim7	0.0729320712279388	-0.374993495994251	0.1	0.294	1	0.00133671220099966	-0.377515766475839	0.134	0.276	1	0.0729320712279388	0.00267163760249102	Endothelial_0
slc25a33	0.0646857635587012	-0.909696441483511	0	0.155	1	0.00135814894243164	-0.675050185835907	0.051	0.151	1	0.0646857635587012	0.00271445331631345	Endothelial_0
dbn1	0.0835225991272825	-0.833288697145668	0	0.134	1	0.0013701882755782	-0.464888156105325	0.032	0.109	1	0.0835225991272825	0.00273849913524587	Endothelial_0
ppp6c	0.261769709476863	-0.407813733141973	0.1	0.222	1	0.00139864405165501	-0.551660900448687	0.083	0.203	1	0.261769709476863	0.00279533189812678	Endothelial_0
psmc4	0.0626376114182863	-0.868848487076358	0	0.166	1	0.00144385812667874	-0.538030545267602	0.089	0.209	1	0.0626376114182863	0.00288563152706751	Endothelial_0
sap18	0.140883355896821	-0.39996614728463	0.05	0.173	1	0.00144873936984465	-0.426079646778895	0.064	0.14	1	0.140883355896821	0.00289537989392756	Endothelial_0
dad1	0.142115848598638	-0.488506243990719	0.05	0.164	1	0.00147539547432272	-0.449251699277594	0.045	0.132	1	0.142115848598638	0.00294861415683978	Endothelial_0
si:dkey-78l4.14	0.0256212144080745	-0.996433326105863	0	0.211	1	0.0014968076414868	-0.445258903003859	0.096	0.206	1	0.0256212144080745	0.00299137484985798	Endothelial_0
polr2gl	0.1258803150238	-0.60172296482587	0	0.111	1	0.00151731539049074	-0.596989072470877	0.013	0.109	1	0.1258803150238	0.00303232853498726	Endothelial_0
fbxl5	0.121986975705853	-0.687179709193538	0	0.121	1	0.00151896499468118	-0.404981570801679	0.038	0.116	1	0.121986975705853	0.00303562273470729	Endothelial_0
COPS6	0.0437922114942201	-0.981611798352542	0	0.206	1	0.0015333866244341	-0.395117892116616	0.083	0.201	1	0.0437922114942201	0.00306442197432821	Endothelial_0
fyna	0.183549916104865	-0.620882174702927	0	0.109	1	0.0015377779700674	-0.342214073902823	0.038	0.104	1	0.183549916104865	0.00307319117904957	Endothelial_0
sdf2l1	0.129896525468889	-0.658915180816617	0	0.125	1	0.00154132370480133	-0.506344536536481	0.038	0.133	1	0.129896525468889	0.00308027173083969	Endothelial_0
stom	0.152295786627574	-0.727250051221586	0.1	0.192	1	0.00156915213495495	0.387451495665207	0.223	0.144	1	0.152295786627574	0.00313584203148727	Endothelial_0
eif4e3	0.138314711095917	-0.609978985717486	0	0.107	1	0.00157089899886298	-0.5841642930147	0.025	0.111	1	0.138314711095917	0.00313933027406132	Endothelial_0
prdx3	0.250692809056592	-0.630397283801136	0.05	0.178	1	0.00158360564936238	-0.443483187279277	0.064	0.178	1	0.250692809056592	0.00316470349187207	Endothelial_0
ENSAMXG00000012789	0.0515779041833496	-0.981124049926076	0	0.203	1	0.00163101058034871	-0.476086736284562	0.07	0.168	1	0.0515779041833496	0.00325936096518422	Endothelial_0
ankrd12	0.577845588791811	-0.383895751104471	0.05	0.12	1	0.001767787993344	-0.468268633828863	0.025	0.102	1	0.577845588791811	0.00353245091229859	Endothelial_0
seta	0.100353565902551	-0.67860029709792	0.15	0.364	1	0.00178324719880099	-0.370678203061726	0.236	0.362	1	0.100353565902551	0.00356331442702994	Endothelial_0
cnp	0.208236013313575	-0.2511505663491	0.05	0.171	1	0.00192001388168449	-0.671818884740973	0.064	0.157	1	0.208236013313575	0.00383634131006311	Endothelial_0
snrpd3l	0.204523963896817	-0.617754677129397	0.05	0.172	1	0.00196865047686188	-0.449170816013471	0.057	0.158	1	0.204523963896817	0.00393342536902372	Endothelial_0
trappc1	0.350707734375834	-0.288705734922518	0.05	0.17	1	0.00206034173636832	-0.413005769473453	0.051	0.161	1	0.350707734375834	0.00411643846466601	Endothelial_0
pnisr	0.353711158097438	-0.53945223680314	0.05	0.133	1	0.00216728951027636	-0.549213848363641	0.032	0.117	1	0.353711158097438	0.00432988187673136	Endothelial_0
ENSAMXG00000003380	0.0532833819109899	-0.693260225463662	0	0.131	1	0.00219732445298013	-0.316374751389821	0.032	0.107	1	0.0532833819109899	0.00438982067120859	Endothelial_0
ufd1l	0.414166713100921	0.294813253600442	0.15	0.113	1	0.00221249380595367	-0.446051137482508	0.032	0.102	1	0.414166713100921	0.00442009248306596	Endothelial_0
cops8	0.027347397811219	-0.928758160471862	0.05	0.298	1	0.00224087319998285	-0.410987030932481	0.153	0.309	1	0.027347397811219	0.0044767248872673	Endothelial_0
ubp1	0.686665148304742	-0.281565265287427	0.5	0.624	1	0.00227134465537515	-0.377581729820112	0.484	0.622	1	0.686665148304742	0.0045375303042068	Endothelial_0
zgc:175066	0.408276528490645	-0.332536825712291	0.05	0.126	1	0.00227291532311697	-0.486070392826604	0.032	0.111	1	0.408276528490645	0.00454066450216788	Endothelial_0
tspan18a	0.0783749806110216	-1.02731207798596	0	0.161	1	0.00234990396626154	-0.688739547073316	0.038	0.149	1	0.0783749806110216	0.00469428588387242	Endothelial_0
eif4a1a	0.554284626744967	-0.260635377727601	0.5	0.539	1	0.00235869685018409	-0.586792087860901	0.369	0.5	1	0.554284626744967	0.00471183024953711	Endothelial_0
uprt	0.650872653590014	0.286474001154786	0.15	0.11	1	0.00249083617128018	-0.439578842720846	0.045	0.116	1	0.650872653590014	0.00497546807772821	Endothelial_0
ier3ip1	0.060273745019557	-0.924927740882619	0.05	0.29	1	0.00261773777688294	-0.460276077245432	0.166	0.283	1	0.060273745019557	0.00522862300269736	Endothelial_0
fundc2	0.0883180833970206	-0.737193631740636	0.15	0.368	1	0.00261776053491569	-0.413548369607554	0.178	0.298	1	0.0883180833970206	0.00522866839961322	Endothelial_0
mef2cb	0.0459124721324885	0.355575356000997	0.2	0.09	1	0.00266352311976019	0.354481548997441	0.127	0.063	1	0.0459124721324885	0.00531995188411088	Endothelial_0
hspa4a	0.262622400774351	0.328919240641378	0.3	0.204	1	0.00266411678611623	-0.538071189459783	0.121	0.228	1	0.262622400774351	0.0053211360539824	Endothelial_0
PIM3	0.866579050647423	-0.294391831269744	0.1	0.133	1	0.00267488282949349	-0.544744951980327	0.038	0.123	1	0.866579050647423	0.00534261066083546	Endothelial_0
ENSAMXG00000006330	0.121986947298472	-0.588898729537685	0	0.107	1	0.00283809808319298	-0.569555023452505	0.025	0.116	1	0.121986947298472	0.00566814136565614	Endothelial_0
ENSAMXG00000003495	0.0735314682926941	-0.813514740813342	0	0.15	1	0.0028548062205835	-0.319441713107434	0.064	0.149	1	0.0735314682926941	0.00570146252260992	Endothelial_0
nnt	0.147277764742768	-0.667010053366229	0	0.121	1	0.00286012708556502	-0.439237717116163	0.025	0.105	1	0.147277764742768	0.00571207384418446	Endothelial_0
ENSAMXG00000003863	0.3608572175972	-0.33008906619866	0.05	0.126	1	0.00289460372637253	-0.437879913975882	0.038	0.121	1	0.3608572175972	0.00578082872201232	Endothelial_0
timm23b	0.118212444738432	-0.676870428645527	0	0.126	1	0.00295145800649166	-0.453856414777794	0.038	0.138	1	0.118212444738432	0.00589420490861924	Endothelial_0
ENSAMXG00000017637	0.217477161853635	-0.417989924936905	0.05	0.175	1	0.00295377324251873	-0.374294828509787	0.057	0.135	1	0.217477161853635	0.00589882170866925	Endothelial_0
cnbpb	0.427196670362588	-0.40162014041093	0.1	0.176	1	0.00301749651915585	-0.407486625949059	0.096	0.163	1	0.427196670362588	0.00602588775306858	Endothelial_0
uqcr10	0.04446095046889	-0.486630455313539	0.05	0.291	1	0.00302538076041716	-0.558328567038508	0.108	0.233	1	0.04446095046889	0.00604160859208882	Endothelial_0
tomm22	0.0274275947322054	-1.00770008970858	0	0.209	1	0.00305216376211757	-0.401380971276692	0.076	0.198	1	0.0274275947322054	0.00609501182060435	Endothelial_0
hars	0.134039785292007	-0.588954884316345	0	0.108	1	0.00314266166039082	-0.462941854455662	0.032	0.111	1	0.134039785292007	0.00627544699846994	Endothelial_0
ppp1r11	0.172951159957091	-0.474237393110847	0.05	0.154	1	0.0032905363765228	-0.405141338841328	0.051	0.143	1	0.172951159957091	0.00657024512340038	Endothelial_0
ENSAMXG00000002309	0.401672255195105	-0.283910579616597	0.05	0.129	1	0.0033974725877742	-0.502864336602094	0.025	0.112	1	0.401672255195105	0.00678340235556373	Endothelial_0
ube2d1b	0.168045159412774	-0.548994446765872	0.05	0.191	1	0.00407459534995685	-0.427433323088041	0.07	0.16	1	0.168045159412774	0.00813258837264781	Endothelial_0
eif1axb	0.0407838352848747	-0.391523002312704	0.05	0.278	1	0.00423902924823493	-0.301235319398676	0.102	0.206	1	0.0407838352848747	0.00846008912750248	Endothelial_0
srsf7b	0.0809095798265399	-0.738959952013507	0	0.132	1	0.00436255003154581	-0.394831499408158	0.064	0.125	1	0.0809095798265399	0.00870606822031389	Endothelial_0
acot7	0.538199042426458	0.322801720789157	0.15	0.129	1	0.00451052322322497	-0.412389638864768	0.057	0.141	1	0.538199042426458	0.00900070162670269	Endothelial_0
hmgb2b (1 of many)	0.169812069830746	-0.617949437306769	0.15	0.321	1	0.00474058144144681	-0.385166828529104	0.166	0.293	1	0.169812069830746	0.00945868977049063	Endothelial_0
NDUFB1	0.0234653604580076	-0.851718660761143	0.15	0.398	1	0.00483405506504423	-0.556501541953864	0.159	0.275	1	0.0234653604580076	0.00964474204171659	Endothelial_0
tspo	0.082499406292528	0.344812682363122	0.15	0.062	1	0.00487637326258262	0.436251280801069	0.121	0.057	1	0.082499406292528	0.00972896750896921	Endothelial_0
plk3	0.375577703788783	-0.43694626559917	0.05	0.14	1	0.00498359024043159	-0.613439788088714	0.057	0.156	1	0.375577703788783	0.00994234430917865	Endothelial_0
gdi2	0.101262083625689	-0.480156897536096	0.1	0.275	1	0.00513859124377737	-0.318914648250529	0.127	0.232	1	0.101262083625689	0.0102507773675841	Endothelial_0
fam162a	0.159653861289801	0.414896406985421	0.3	0.189	1	0.00520248217633935	-0.453613766110454	0.076	0.174	1	0.159653861289801	0.0103778985318836	Endothelial_0
uxt	0.121986947298472	-0.601994784705	0	0.109	1	0.00520620002960704	-0.43224549652279	0.032	0.101	1	0.121986947298472	0.0103852955404658	Endothelial_0
atp6v1ba	0.0783749991560917	-0.794352399796609	0	0.145	1	0.00524607731932261	-0.424767645723905	0.032	0.107	1	0.0783749991560917	0.0104646333114049	Endothelial_0
tmem230b	0.159801201425696	-0.412788841023974	0.05	0.152	1	0.00537491712546129	-0.393886973474386	0.064	0.154	1	0.159801201425696	0.010720944516817	Endothelial_0
mrps21	0.206871472698939	-0.456830390143856	0.05	0.138	1	0.00537974695253649	-0.278571856945204	0.038	0.112	1	0.206871472698939	0.0107305522277997	Endothelial_0
apbb1	0.0876964448664344	-0.790181380936568	0.05	0.219	1	0.00542856315786388	-0.346865060824464	0.076	0.168	1	0.0876964448664344	0.0108276570177688	Endothelial_0
rgs4	0.568107923960007	-0.918318563449832	0.1	0.172	1	0.00575158511257774	-1.65507538500156	0.076	0.171	1	0.568107923960007	0.0114700894938483	Endothelial_0
ndufa12	0.184822736061824	-0.389743249246022	0.2	0.374	1	0.00579294218715737	-0.346231965081939	0.159	0.274	1	0.184822736061824	0.011552326195131	Endothelial_0
zc3h11a	0.900342477207224	0.280579769301026	0.2	0.226	1	0.00603719080878645	-0.455891232924459	0.083	0.185	1	0.900342477207224	0.0120379339447112	Endothelial_0
ilf2	0.189435738372324	-0.609436693623795	0	0.106	1	0.00617747619205529	-0.349301201147095	0.032	0.11	1	0.189435738372324	0.0123167911720072	Endothelial_0
ap1m1	0.0667972562970813	-0.966456024406198	0	0.146	1	0.00622844746520852	-0.492673566823385	0.032	0.114	1	0.0667972562970813	0.0124181013725902	Endothelial_0
tm2d1	0.111004358977875	-0.742626634698498	0	0.143	1	0.00626319959684894	-0.450183539705917	0.038	0.117	1	0.111004358977875	0.0124871715245079	Endothelial_0
copb2	0.894953763316279	0.704923984629209	0.1	0.121	1	0.00627569139720694	-0.452126435262392	0.032	0.107	1	0.894953763316279	0.0125119984919009	Endothelial_0
srek1ip1	0.0712180632599537	-0.920494423504266	0	0.176	1	0.00640503290829341	-0.459314624692609	0.051	0.125	1	0.0712180632599537	0.0127690413700305	Endothelial_0
hmg20a	0.138314711095917	-0.629845409909141	0	0.113	1	0.00643940338802393	-0.363106844434017	0.051	0.118	1	0.138314711095917	0.0128373408600542	Endothelial_0
emc10	0.129896525468889	-0.64091336608776	0	0.113	1	0.00644875900140523	-0.315844526699266	0.057	0.124	1	0.129896525468889	0.0128559315101523	Endothelial_0
GHITM	0.0608417663872667	-0.423494746581004	0.05	0.266	1	0.00660435588897796	-0.42439098697589	0.153	0.263	1	0.0608417663872667	0.0131650942612476	Endothelial_0
HADHB	0.39535756231041	-0.341837123664622	0.1	0.209	1	0.00667489627064757	-0.435553001213124	0.115	0.221	1	0.39535756231041	0.0133052383010712	Endothelial_0
psmb3	0.07791187016467	-0.804288301791131	0.05	0.249	1	0.00699902165844179	-0.331776848231414	0.127	0.223	1	0.07791187016467	0.0139490570127082	Endothelial_0
stx16	0.167001425538383	-0.642595211531458	0	0.112	1	0.00731057780009186	-0.310025975813144	0.038	0.107	1	0.167001425538383	0.0145677110524125	Endothelial_0
chka	0.426323828221737	-0.523994036892604	0.05	0.115	1	0.00806056145094159	-0.269535606969903	0.045	0.113	1	0.426323828221737	0.0160561502509788	Endothelial_0
dynll1	0.378555052354364	-0.364942382434031	0.05	0.125	1	0.00837216447850824	-0.384468379031972	0.032	0.111	1	0.378555052354364	0.0166742358189613	Endothelial_0
DYNC1H1	0.408577726240898	-0.362721198094398	0.05	0.129	1	0.0085891769892477	-0.320147993058831	0.057	0.117	1	0.408577726240898	0.0171045800171428	Endothelial_0
spcs1	0.0889936979246366	-0.801786086087553	0	0.156	1	0.00872944536260167	-0.457290745182616	0.032	0.11	1	0.0889936979246366	0.0173826875088647	Endothelial_0
eif3m	0.245036101931537	-0.380376470959157	0.1	0.25	1	0.00877617174236845	-0.382281363298107	0.127	0.221	1	0.245036101931537	0.0174753222942854	Endothelial_0
si:dkey-67c22.2	0.0396640057764672	-1.01880263721367	0	0.188	1	0.0089129123091031	-0.380746306120303	0.045	0.129	1	0.0396640057764672	0.0177463846123764	Endothelial_0
lamtor4	0.180454057610941	-0.410540675874886	0.05	0.168	1	0.00902061185457614	-0.273434907253644	0.064	0.154	1	0.180454057610941	0.0179598522709214	Endothelial_0
psma6b	0.111004384884637	-0.715157611088792	0	0.133	1	0.0090355936630603	-0.374951129744338	0.051	0.123	1	0.111004384884637	0.0179895453732767	Endothelial_0
fstl1b	0.00968394310629946	0.392291557858176	0.3	0.134	1	0.0372704369259256	0.437428668444363	0.204	0.135	1	0.0372704369259256	0.0192741074585129	Endothelial_0
dctn5	0.223317732887161	-0.652220030506172	0.05	0.213	1	0.00973121629707837	-0.330818669304117	0.076	0.181	1	0.223317732887161	0.0193677360235362	Endothelial_0
cby1	0.138314711095917	-0.612766700906389	0	0.109	1	0.00973706298596743	-0.315528300723646	0.032	0.102	1	0.138314711095917	0.0193793155763422	Endothelial_0
s100b	0.0568547309810605	-2.57235150159813	0	0.137	1	0.00974288310848062	-2.09105857435284	0.076	0.163	1	0.0568547309810605	0.0193908424456957	Endothelial_0
gpx1b	0.401961023565496	-0.350035289685361	0.05	0.134	1	0.00979146625961346	-0.349707866687294	0.045	0.118	1	0.401961023565496	0.0194870597077138	Endothelial_0
mrps11	0.10756353079729	-0.661710472412538	0	0.124	1	0.00983014460893649	-0.476067010517615	0.032	0.109	1	0.10756353079729	0.0195636574748404	Endothelial_0
aplp2	0.62712738294633	-0.261055690151248	0.35	0.388	1	0.00989100707105033	-0.405420055649916	0.255	0.358	1	0.62712738294633	0.0196841821212211	Endothelial_0
spcs3	0.156678134657381	-0.82345005554023	0.05	0.193	1	0.00991883093161392	-0.314452581966539	0.102	0.164	1	0.156678134657381	0.0197392786561779	Endothelial_0
clk4a	0.0168977961357352	-1.27986620106906	0	0.266	1	0.0100728608265605	-0.491595211894709	0.108	0.218	1	0.0168977961357352	0.0200442591278897	Endothelial_0
actr10	0.1258803150238	-0.752216178126381	0	0.145	1	0.0101289493118333	-0.365545705092018	0.064	0.148	1	0.1258803150238	0.0201553030095049	Endothelial_0
psmb5	0.134039847634753	-0.5693039851316	0	0.105	1	0.0102342829905112	-0.452940811967642	0.038	0.123	1	0.134039847634753	0.0203638254326926	Endothelial_0
psmd13	0.125880285726016	-0.650650029940754	0	0.12	1	0.0103238087986065	-0.384171420915088	0.032	0.118	1	0.125880285726016	0.0205410365691027	Endothelial_0
snrpd1	0.0691579876061925	-0.579666351199504	0.05	0.221	1	0.010416331662168	-0.479587564124355	0.057	0.143	1	0.0691579876061925	0.0207241633590398	Endothelial_0
ENSAMXG00000028763	0.298083532683962	-0.67468844752598	0.1	0.196	1	0.010811897598044	-0.490890063185307	0.089	0.166	1	0.298083532683962	0.0215068980664174	Endothelial_0
snrpd2	0.0622092375936275	-0.764206116186372	0.05	0.209	1	0.0110190789971957	-0.296063577642537	0.102	0.16	1	0.0622092375936275	0.0219167378924449	Endothelial_0
anp32e	0.625339769937612	-0.304433410212071	0.2	0.306	1	0.0111633486248391	-0.341658985874164	0.166	0.27	1	0.625339769937612	0.0222020768971585	Endothelial_0
nono	0.0689740110336934	-0.810481955240451	0	0.149	1	0.0114573344852708	-0.514022420740743	0.07	0.147	1	0.0689740110336934	0.0227833984570343	Endothelial_0
lsm12b	0.509096105836642	-0.296485437955529	0.05	0.116	1	0.0114991001332639	-0.38405079503574	0.045	0.104	1	0.509096105836642	0.0228659709626531	Endothelial_0
DAD1	0.0948090179510666	-0.751338487312321	0	0.137	1	0.0116698511707031	0.361704253470515	0.166	0.111	1	0.0948090179510666	0.0232035169150599	Endothelial_0
zgc:163080	0.0437922007511063	-0.970861299415738	0	0.192	1	0.01171134132979	-0.252742710706288	0.121	0.195	1	0.0437922007511063	0.0232855271438371	Endothelial_0
pomp	0.0118202596393904	-1.24926588354679	0	0.28	1	0.0265282153454518	-0.300457783488679	0.14	0.216	1	0.0265282153454518	0.0235008007408382	Endothelial_0
gpatch8	0.21503365534	-0.691249452894191	0	0.107	1	0.0118734510805962	-0.408402268560019	0.045	0.106	1	0.21503365534	0.023605923320629	Endothelial_0
pcmt	0.100990908766427	-0.790152398359629	0	0.151	1	0.0119674916230774	-0.322396682706969	0.045	0.137	1	0.100990908766427	0.0237917623904064	Endothelial_0
ndufb9	0.257299440959959	-0.421118034767001	0.05	0.154	1	0.0122431564155879	-0.406372706387016	0.038	0.113	1	0.257299440959959	0.0243364179521592	Endothelial_0
rnf19a	0.0387884031529025	0.576255994235395	0.15	0.059	1	0.0124599224120672	0.449447232152394	0.108	0.041	1	0.0387884031529025	0.0247645951576196	Endothelial_0
clasp2	0.555349563027384	-0.403286557952425	0.05	0.106	1	0.0124825458856503	-0.534796432585802	0.038	0.11	1	0.555349563027384	0.0248092778195131	Endothelial_0
pnn	0.237343926851403	-0.459127226493497	0.05	0.152	1	0.0124960732324786	-0.371739108675022	0.064	0.147	1	0.237343926851403	0.0248359946187257	Endothelial_0
rsl24d1	0.0339386795115839	-0.863461458462171	0.05	0.279	1	0.013102976250096	-0.49776330537972	0.121	0.225	1	0.0339386795115839	0.0260342645135814	Endothelial_0
arpc4l	0.142725746540357	-0.556631793081513	0	0.103	1	0.013155083323663	-0.330792437956379	0.038	0.101	1	0.142725746540357	0.0261371104300735	Endothelial_0
psmd14	0.777994608572937	0.323414719260459	0.1	0.106	1	0.0135560868849942	-0.305107943786582	0.038	0.111	1	0.777994608572937	0.0269284062783549	Endothelial_0
NDFIP2	0.237078865314645	-0.563106727580298	0.2	0.388	1	0.0140062507232689	-0.382937870113201	0.223	0.354	1	0.237078865314645	0.0278163263872148	Endothelial_0
ndufa1	0.0167304665139559	-1.08442362022464	0.05	0.317	1	0.0145900076486928	-0.430710218906158	0.121	0.232	1	0.0167304665139559	0.0289671469741966	Endothelial_0
dusp6	0.557441573696337	-0.259866089719308	0.1	0.155	1	0.014622381464049	-0.502664294242775	0.064	0.13	1	0.557441573696337	0.0290309488884179	Endothelial_0
ppp2r2ab	0.346642594322509	-0.365235150230251	0.05	0.137	1	0.0146504924465599	-0.482131048938504	0.038	0.116	1	0.346642594322509	0.0290863479641931	Endothelial_0
cnbpa	0.0211949213783036	-0.619646292692658	0.2	0.494	1	0.0150945184399629	-0.293386749475383	0.331	0.467	1	0.0211949213783036	0.0299611923929914	Endothelial_0
vbp1	0.0483196766789259	-0.858964738781583	0	0.176	1	0.0152509465750309	-0.396439071669792	0.057	0.139	1	0.0483196766789259	0.0302693017786274	Endothelial_0
ENSAMXG00000024522	0.0499397910307404	-0.79152011183153	0.05	0.273	1	0.0153720913721761	-0.336752691180214	0.121	0.199	1	0.0499397910307404	0.0305078815511977	Endothelial_0
fosl2	0.0156471278983253	-1.26140455175142	0.15	0.391	1	0.297409301531593	-0.517378589170949	0.274	0.34	1	0.297409301531593	0.0310494231851841	Endothelial_0
ENSAMXG00000005074	0.1258803150238	-0.778955795873852	0	0.149	1	0.0158867608033619	-0.301281317343762	0.045	0.104	1	0.1258803150238	0.0315211324379005	Endothelial_0
sdhc	0.074907414830194	-0.877878039590212	0.05	0.243	1	0.0159635244229758	-0.26890497524273	0.115	0.205	1	0.074907414830194	0.0316722147339488	Endothelial_0
tsg101a	0.129896525468889	-0.721944792763984	0	0.131	1	0.0160440746083832	-0.304828676829102	0.064	0.124	1	0.129896525468889	0.031830736886727	Endothelial_0
ENSAMXG00000001245	0.0587238740984207	-0.861352823219872	0	0.17	1	0.016123917702985	-0.452817861344664	0.076	0.155	1	0.0587238740984207	0.0319878546838774	Endothelial_0
psmb2	0.523507117043991	0.26455175892243	0.2	0.171	1	0.0174450025863863	-0.30389299972294	0.064	0.131	1	0.523507117043991	0.0345856770575336	Endothelial_0
ndufb7	0.107790904842789	-0.501507596907876	0.15	0.347	1	0.0176704066050085	-0.402900783894561	0.159	0.291	1	0.107790904842789	0.0350285699404307	Endothelial_0
tspan5a	0.156825494252514	-0.66182222236671	0	0.112	1	0.0176751968430354	-0.278495451661159	0.051	0.114	1	0.156825494252514	0.0350379811026307	Endothelial_0
ppp2r1bb	0.183140330584955	-0.558058176446823	0.05	0.174	1	0.0184218449943385	-0.298817147093528	0.064	0.129	1	0.183140330584955	0.0365043256156816	Endothelial_0
rnf185	0.0405953681671306	0.661925977275346	0.3	0.169	1	0.0193031528132103	0.39351870211227	0.223	0.158	1	0.0405953681671306	0.0382336939178904	Endothelial_0
slc25a28	0.529628812417134	-0.358878799839941	0.05	0.104	1	0.0194842563088038	-0.397838094600927	0.038	0.106	1	0.529628812417134	0.0385888763737004	Endothelial_0
eif3d	0.0791880730776286	-0.445865463154996	0.05	0.211	1	0.019539863052923	-0.456035405171582	0.076	0.174	1	0.0791880730776286	0.038697919857719	Endothelial_0
pygmb	0.305711070885778	-0.589957757249216	0.05	0.157	1	0.0196482238180459	-0.371336413147988	0.057	0.137	1	0.305711070885778	0.0389103949368878	Endothelial_0
yif1a	0.114552826872063	-0.60143815743061	0	0.106	1	0.0196943698085525	-0.360754257972173	0.038	0.103	1	0.114552826872063	0.039000871414949	Endothelial_0
atp6v0d1	0.157740687791952	-0.525524202073267	0.05	0.187	1	0.0206558516526164	-0.431127914804721	0.057	0.134	1	0.157740687791952	0.0408850390977379	Endothelial_0
pdap1a	0.331694730308133	-0.45652943212801	0.05	0.173	1	0.0207997607902652	-0.363371952870283	0.064	0.142	1	0.331694730308133	0.0411668915315982	Endothelial_0
eif1axa	0.367725446924229	-0.426965935057032	0.1	0.216	1	0.0215028486112882	-0.274907742695145	0.121	0.193	1	0.367725446924229	0.0425433247241765	Endothelial_0
tmco1	0.0783749806110216	-0.717395492859746	0	0.132	1	0.0217425889052012	-0.31019468693958	0.07	0.13	1	0.0783749806110216	0.0430124376381018	Endothelial_0
csnk2a1	0.187888496050954	-0.609745422049658	0.05	0.166	1	0.0221695437222132	-0.272270948629594	0.076	0.139	1	0.187888496050954	0.0438475987755754	Endothelial_0
ENSAMXG00000002894	0.257374659345813	-0.395571948076451	0.3	0.448	1	0.0230212555128042	-0.289832975695734	0.382	0.532	1	0.257374659345813	0.0455125328202225	Endothelial_0
azin1b	0.211049210914894	-0.343925395084621	0.1	0.223	1	0.0239182071484626	-0.315464487272276	0.096	0.189	1	0.211049210914894	0.0472643336637285	Endothelial_0
psmd7	0.370842625097815	-0.264495646057663	0.05	0.137	1	0.0241885157752822	-0.45645125340429	0.038	0.132	1	0.370842625097815	0.0477919472551533	Endothelial_0
tomm20a	0.270381230605237	-0.564769806197955	0.1	0.207	1	0.0244742601744576	-0.410553370412471	0.121	0.221	1	0.270381230605237	0.0483495309378281	Endothelial_0
ip6k2a	0.0889936769912358	-0.867795845863863	0	0.149	1	0.0247243471195173	-0.250132774352631	0.064	0.116	1	0.0889936769912358	0.0488374008985483	Endothelial_0
phb2b	0.3710101170968	-0.313326868971878	0.05	0.125	1	0.0254242706097451	-0.362362791065423	0.038	0.125	1	0.3710101170968	0.0502021476834526	Endothelial_0
ENSAMXG00000028954	0.100990932405418	-0.727901823027523	0	0.135	1	0.0278777820864437	-0.497616295788444	0.038	0.121	1	0.100990932405418	0.0549783934388282	Endothelial_0
nme2b.1	0.43556041938249	-0.423258423728774	0.45	0.564	1	0.0287696489585366	-0.481196256688695	0.535	0.59	1	0.43556041938249	0.0567116052158758	Endothelial_0
tmem127	0.474202636230406	-0.318734525158988	0.1	0.148	1	0.029427704272978	-0.29890192706441	0.051	0.126	1	0.474202636230406	0.0579894187671782	Endothelial_0
ubald2	0.306116738015617	-0.331680521083165	0.05	0.124	1	0.0306278989306135	-0.400513576160081	0.057	0.114	1	0.306116738015617	0.0603177296683232	Endothelial_0
sec62	0.193681849554371	-0.586045019764347	0.05	0.173	1	0.0329277290401786	-0.371146845582063	0.057	0.119	1	0.193681849554371	0.0647712227406137	Endothelial_0
u2surp	0.517450587724677	-0.371659674843451	0.1	0.16	1	0.0344212554862421	-0.43217915407526	0.038	0.107	1	0.517450587724677	0.067657688143235	Endothelial_0
sgta	0.0620393823745742	-0.726686619065718	0.05	0.219	1	0.0347146773675243	-0.251299827070537	0.108	0.191	1	0.0620393823745742	0.0682242459103174	Endothelial_0
ENSAMXG00000008655	0.470565816037466	-0.364461320130109	0.1	0.149	1	0.0353964811041932	-0.29602871019011	0.076	0.141	1	0.470565816037466	0.0695400513338269	Endothelial_0
gtf2b	0.121986947298472	-0.599782659269561	0	0.105	1	0.0357371444329359	-0.357738761256919	0.038	0.111	1	0.121986947298472	0.0701971453736513	Endothelial_0
glud1b	0.110335948894446	-0.524695676816764	0.05	0.18	1	0.0358908804383373	-0.354822666434583	0.07	0.13	1	0.110335948894446	0.0704936055780356	Endothelial_0
fam107b	0.036515512829785	-1.22662874539137	0.05	0.323	1	0.050408742425168	-0.50828123724302	0.108	0.195	1	0.050408742425168	0.0716976429823479	Endothelial_0
higd2a	0.201878910804695	0.42593743361364	0.2	0.108	1	0.0367666985000073	0.283057604537168	0.146	0.107	1	0.201878910804695	0.0721816068814243	Endothelial_0
hnrnpl2	0.0889936769912358	-0.715208662464766	0	0.13	1	0.0368815003176163	-0.374902595588112	0.057	0.132	1	0.0889936769912358	0.0724027555695543	Endothelial_0
rab18b	0.04525524759906	-0.882215141627813	0	0.173	1	0.0377153955579804	-0.353973304643868	0.051	0.119	1	0.04525524759906	0.0740083400538658	Endothelial_0
smim20	0.440371239757789	-0.37087924298858	0.1	0.159	1	0.0381213252457883	-0.485464346066413	0.038	0.132	1	0.440371239757789	0.0747894150530814	Endothelial_0
meaf6	0.255289036208361	-0.358624982171663	0.1	0.218	1	0.0388547386450489	-0.339281142144909	0.096	0.192	1	0.255289036208361	0.0761997865749228	Endothelial_0
ENSAMXG00000007225	0.0536619659392293	-0.555885767678209	0.5	0.698	1	0.0404829973672767	-0.268507106354148	0.624	0.665	1	0.0536619659392293	0.0793271216587144	Endothelial_0
ndufs8a	0.987720036904865	0.276696367835838	0.1	0.107	1	0.040667615125658	-0.375141053557752	0.032	0.111	1	0.987720036904865	0.0796813753313074	Endothelial_0
rab10	0.111947434143152	-0.527469465680813	0.05	0.175	1	0.0417289819883104	-0.330884007584695	0.076	0.156	1	0.111947434143152	0.08171665603884	Endothelial_0
mycb	0.139471413364161	-0.701005416268706	0.05	0.199	1	0.0478979797241915	-0.458456779788449	0.083	0.145	1	0.139471413364161	0.0935017429867238	Endothelial_0
psmb4	0.148319365276264	0.501108195416101	0.2	0.114	1	0.0485538694252668	-0.379500299133796	0.051	0.122	1	0.148319365276264	0.0947502606143677	Endothelial_0
cox17	0.569560945035504	0.334812907153786	0.25	0.234	1	0.048946125662619	0.287617805084956	0.217	0.147	1	0.569560945035504	0.0954965281078572	Endothelial_0
txndc9	0.0587238882228967	-0.787145730699892	0	0.153	1	0.0498249995574961	-0.338423893135732	0.096	0.162	1	0.0587238882228967	0.0971674685340877	Endothelial_0
hadhab	0.195518686905823	-0.553895935902302	0	0.102	1	0.0499577524807738	-0.265730108678312	0.045	0.106	1	0.195518686905823	0.0974197279286173	Endothelial_0
ENSAMXG00000013563	0.0820533341184799	-0.650815419366511	0.35	0.557	1	0.0556501347014418	-0.299204695259196	0.427	0.506	1	0.0820533341184799	0.108203331910595	Endothelial_0
ppt1	0.163073710340191	-0.571743847121134	0.1	0.243	1	0.0635229659472854	-0.36804009598038	0.121	0.187	1	0.163073710340191	0.123010764691831	Endothelial_0
sgcb	0.0646857635587012	-0.843609344315904	0	0.156	1	0.116801728044379	-0.325405284005185	0.096	0.172	1	0.116801728044379	0.12518727911023	Endothelial_0
rpl7l1	0.0689740110336934	-0.761781394071131	0	0.135	1	0.0972943562218045	-0.309084117867825	0.064	0.128	1	0.0972943562218045	0.133190607869311	Endothelial_0
ctsa	0.0712180463235369	-0.967278349684321	0	0.154	1	0.165434005755773	-0.340642532577764	0.083	0.126	1	0.165434005755773	0.137364082524932	Endothelial_0
ythdf1	0.346642626806259	-0.383973215045028	0.05	0.134	1	0.0736449747509092	-0.344649265742167	0.07	0.125	1	0.346642626806259	0.141866367195756	Endothelial_0
puf60b	0.331694324065589	-0.512948745228384	0.05	0.161	1	0.0822539026064299	-0.381697484084228	0.089	0.156	1	0.331694324065589	0.157742100718872	Endothelial_0
safb	0.241516651620566	-0.42159884931291	0.05	0.168	1	0.0824726942601724	-0.366175344705564	0.089	0.155	1	0.241516651620566	0.158143643221813	Endothelial_0
si:ch211-214j24.10	0.428464253194411	-0.297948785202994	0.05	0.13	1	0.0829312542226079	-0.320354952088717	0.07	0.108	1	0.428464253194411	0.158984915518281	Endothelial_0
srsf7a	0.288133023710833	-0.290338740481556	0.15	0.249	1	0.0854053679523259	-0.321371307879738	0.14	0.234	1	0.288133023710833	0.16351665902958	Endothelial_0
ENSAMXG00000009587	0.179767653428619	-0.380050951105191	0.1	0.241	1	0.0937523260477086	-0.308220098145694	0.115	0.184	1	0.179767653428619	0.178715153456061	Endothelial_0
gtf2a1	0.317329818807384	-0.311078773255907	0.05	0.119	1	0.0937735049235375	-0.464692907458541	0.045	0.117	1	0.317329818807384	0.17875353962143	Endothelial_0
birc2	0.459187952106947	-0.255169074375517	0.1	0.162	1	0.111714478262792	-0.398669536649719	0.07	0.126	1	0.459187952106947	0.210948831872056	Endothelial_0
hebp2	0.368263281475741	-0.714742975987617	0.05	0.116	1	0.115966066247724	-0.704246650832779	0.076	0.132	1	0.368263281475741	0.218484003974477	Endothelial_0
smad2	0.303379007939032	-0.572484358909864	0.05	0.154	1	0.117104261473929	-0.281734091335212	0.076	0.138	1	0.303379007939032	0.220495114892503	Endothelial_0
rack1	0.316347575225596	-0.360607634636859	0.15	0.258	1	0.138138882660299	-0.299704768987144	0.134	0.191	1	0.316347575225596	0.257195414417961	Endothelial_0
zgc:91909	0.211007606146743	-0.38851197690707	0.1	0.246	1	0.145825602197267	-0.293977141427123	0.121	0.219	1	0.211007606146743	0.270386098138339	Endothelial_0
ddit3	0.912360485796543	-0.412095259146213	0.3	0.336	1	0.150601144024337	-0.275935533466229	0.382	0.314	1	0.912360485796543	0.278521583467235	Endothelial_0
stk40	0.155792258303263	0.475899671657787	0.15	0.073	1	0.196131113663513	0.287440879733966	0.115	0.071	1	0.196131113663513	0.287313288859296	Endothelial_0
dtnbp1b	0.35791807278464	-0.481377715015962	0.05	0.153	1	0.157862283052567	-0.269206425038295	0.108	0.154	1	0.35791807278464	0.290804065694565	Endothelial_0
fkbp1ab	0.718507631073913	-0.351629275000849	0.4	0.417	1	0.172000457985066	-0.673175858688647	0.35	0.377	1	0.718507631073913	0.314416758423059	Endothelial_0
PRPS2	0.464101865316973	-0.507380586076213	0.05	0.117	1	0.193894675603694	0.30666395450717	0.127	0.085	1	0.464101865316973	0.350194205979927	Endothelial_0
h2afva	0.413749458699769	-0.395571990886223	0.15	0.258	1	0.200308822085917	-0.272161989155893	0.159	0.22	1	0.413749458699769	0.360494019966386	Endothelial_0
btf3	0.201232984959515	0.430300979940984	0.35	0.245	1	0.469105838931587	0.270654872646902	0.28	0.262	1	0.469105838931587	0.361971255683314	Endothelial_0
LASP1	0.496408065682972	-0.367460682906195	0.15	0.21	1	0.220687838452242	0.281245560359344	0.255	0.183	1	0.496408065682972	0.392672554863761	Endothelial_0
yipf6	0.278049583243242	-0.345413172771965	0.05	0.147	1	0.229090833217513	-0.257956789313277	0.057	0.112	1	0.278049583243242	0.405699056570732	Endothelial_0
junbb	0.289969533239174	0.465062296677447	0.2	0.116	1	0.389532157452052	-0.297281933239573	0.102	0.138	1	0.389532157452052	0.495856736271403	Endothelial_0
pfn1	0.29969797183843	-1.10093816997603	0.1	0.189	1	0.323372593579606	-0.371331738729409	0.127	0.107	1	0.323372593579606	0.509577069352792	Endothelial_0
cxcr4b	0.391914067881662	-1.95223289097973	0.15	0.208	1	0.994806523622421	-1.21151392514741	0.121	0.13	1	0.994806523622421	0.630231499159772	Endothelial_0
ap1s2	0.484253482450753	0.277383066693138	0.15	0.108	1	0.397597234394899	0.302686183370124	0.115	0.098	1	0.484253482450753	0.637110907991326	Endothelial_0
sst1.1	0.446596511100417	-2.73825407170248	0.1	0.157	1	0.649152687612032	-2.50971320494745	0.089	0.11	1	0.649152687612032	0.693744578473769	Endothelial_0
cetn4	0.943542039349863	0.283420298563277	0.1	0.104	1	0.523467244746073	0.254574911415087	0.14	0.095	1	0.943542039349863	0.772916533170101	Endothelial_0
epd	0.965410994486852	-1.32455320433941	0.3	0.308	1	0.586104209174685	-1.72367976953476	0.344	0.335	1	0.965410994486852	0.828690274337087	Endothelial_0
f3a	0.976084216819218	-0.346849916422455	0.15	0.12	1	0.82014909164281	-0.968252334268284	0.159	0.146	1	0.976084216819218	0.967653650763094	Endothelial_0
mb1	1.52173898510552e-117	5.15226608846484	0.969	0.005	3.84558658926016e-113	1.41269803318408e-110	4.53799163196204	0.975	0.02	3.57002919965948e-106	1.41269803318408e-110	3.04347797021097e-117	Endothelial_1
etv21	6.34098701596236e-110	3.06997030695499	0.923	0.006	1.60243082880385e-105	3.08503444778515e-100	2.89749331747884	0.852	0.006	7.79619055299785e-96	3.08503444778515e-100	1.26819740319246e-109	Endothelial_1
slc2a1a1	1.14287161119965e-106	3.45326428521248	0.923	0.01	2.88815084866264e-102	5.13081751269692e-104	3.05756282340966	0.901	0.014	1.29660889363364e-99	5.13081751269692e-104	2.2857432223993e-106	Endothelial_1
rbpms2a1	2.14218201623982e-103	2.43788326817491	0.846	0.002	5.41350817323965e-99	3.6108905588425e-91	2.29439900153419	0.765	0.004	9.12508153125089e-87	3.6108905588425e-91	4.2843640324797e-103	Endothelial_1
fabp11a1	2.00680191472522e-75	3.87928227751154	1	0.1	5.07138911870211e-71	2.50073934994498e-103	4.10539833868042	0.988	0.048	6.31961841124596e-99	2.00680191472522e-75	5.00147869988994e-103	Endothelial_1
ENSAMXG000000008451	6.3838395166858e-103	2.65745830098971	0.862	0.002	1.61326008426167e-98	6.58052201394537e-59	1.81527717098328	0.519	0.003	1.66296371814413e-54	6.58052201394537e-59	1.27676790333715e-102	Endothelial_1
abcb41	1.2002111467817e-101	2.99498376212061	0.892	0.007	3.03305358903203e-97	1.04392005123795e-86	2.51629541619085	0.741	0.011	2.63809036148343e-82	1.04392005123795e-86	2.40042229356339e-101	Endothelial_1
ENSAMXG000000152041	2.93086679900753e-98	3.57217239610633	0.969	0.031	7.40659348777193e-94	2.15323081692863e-97	3.32057348172466	0.926	0.035	5.44142959746033e-93	2.15323081692863e-97	5.86173359801506e-98	Endothelial_1
ENSAMXG000000042271	4.41662508780945e-95	2.42707455431268	0.8	0.002	1.11612532594033e-90	6.37231390688866e-70	1.9956054599741	0.63	0.003	1.61034744740983e-65	6.37231390688866e-70	8.83325017561888e-95	Endothelial_1
ENSAMXG000000284251	1.33217606384473e-93	2.36757485305753	0.785	0.006	3.36654213094201e-89	1.9562372927497e-86	2.43903450405603	0.716	0.006	4.94360726250777e-82	1.9562372927497e-86	2.66435212768942e-93	Endothelial_1
ENSAMXG000000243221	2.28762222252013e-91	2.30564315237977	0.769	0.004	5.78105011853062e-87	3.83163124302407e-68	1.93250503316491	0.617	0.005	9.68291531424612e-64	3.83163124302407e-68	4.57524444504024e-91	Endothelial_1
ftr821	1.73180092930586e-87	2.38851872773155	0.754	0.005	4.37643412844883e-83	9.65580584400964e-83	2.50286191174719	0.691	0.007	2.44011869483968e-78	9.65580584400964e-83	3.46360185861175e-87	Endothelial_1
clic21	1.54797989335629e-86	2.66828496656464	0.923	0.05	3.91189998850069e-82	8.77111670823093e-85	2.67631426145825	0.864	0.033	2.21654890333704e-80	8.77111670823093e-85	3.09595978671258e-86	Endothelial_1
si:ch73-86n18.11	1.01663317147663e-85	3.64060631655657	0.892	0.041	2.5691336876386e-81	3.39289358280388e-81	2.88452908438457	0.79	0.034	8.57418137310369e-77	3.39289358280388e-81	2.03326634295327e-85	Endothelial_1
ENSAMXG000000181471	8.80910438160349e-85	3.05557612577973	0.908	0.03	2.22614876827502e-80	3.54032730719321e-80	2.42083011321772	0.815	0.03	8.94676113800796e-76	3.54032730719321e-80	1.76182087632072e-84	Endothelial_1
slc3a2a1	1.10980257405609e-82	2.37338417291188	0.892	0.034	2.80458208489715e-78	1.42912326378992e-61	2.10146399345221	0.765	0.044	3.6115373999235e-57	1.42912326378992e-61	2.21960514811216e-82	Endothelial_1
hspb11	9.59626996271097e-82	2.3472100728429	0.754	0.017	2.42507338227669e-77	2.20800111536032e-16	1.45953290644622	0.284	0.03	5.57983961862706e-12	2.20800111536032e-16	1.91925399254219e-81	Endothelial_1
col4a11	3.52646948017058e-81	2.06194337666246	0.692	0.004	8.91174102333907e-77	7.4878150891216e-67	1.93469668073704	0.593	0.005	1.89224575117192e-62	7.4878150891216e-67	7.05293896034116e-81	Endothelial_1
perp1	2.84148593256205e-78	2.35709213730207	0.954	0.05	7.18071910017754e-74	5.94925843517355e-56	2.08006562613987	0.691	0.045	1.50343709915271e-51	5.94925843517355e-56	5.68297186512418e-78	Endothelial_1
pdlim11	1.78847872869769e-76	2.2579756655566	0.862	0.052	4.51966459529194e-72	2.59286888257218e-48	1.94563093778938	0.642	0.043	6.55243895314817e-44	2.59286888257218e-48	3.57695745739537e-76	Endothelial_1
FBLN11	9.98700978427175e-74	2.13725832750249	0.615	0.002	2.52381724258331e-69	7.80525804511673e-44	1.43426517907399	0.383	0.004	1.97246676058145e-39	7.80525804511673e-44	1.99740195685436e-73	Endothelial_1
krt181	5.20358124412611e-55	2.25490366807082	0.723	0.037	1.31499701620311e-50	1.14290661340288e-73	2.5692494253391	0.79	0.04	2.88823930273041e-69	5.20358124412611e-55	2.28581322680577e-73	Endothelial_1
klf41	1.46159682633972e-73	2.42567352412506	0.831	0.045	3.6936013398431e-69	9.1798362419626e-50	2.06171666381757	0.58	0.029	2.31983641670637e-45	9.1798362419626e-50	2.92319365267945e-73	Endothelial_1
eva1ba	8.37358755011542e-72	1.78295767359224	0.6	0.009	2.11608930978967e-67	1.86336396218039e-46	1.55847512425228	0.444	0.007	4.70890706882605e-42	1.86336396218039e-46	1.67471751002311e-71	Endothelial_1
acvrl11	1.25121137035816e-71	1.82792540845366	0.631	0.006	3.16193625403211e-67	2.65559857809837e-45	1.37996691309784	0.42	0.005	6.7109631667124e-41	2.65559857809837e-45	2.50242274071636e-71	Endothelial_1
igfbp7	1.61012480954929e-71	1.71892376876152	0.631	0.003	4.06894640621201e-67	2.96043804735264e-44	1.46999840934908	0.37	0.004	7.48132298946485e-40	2.96043804735264e-44	3.22024961909862e-71	Endothelial_1
aoc21	2.2938778902549e-71	1.91611342884286	0.615	0.001	5.79685881646316e-67	2.95983843327191e-57	1.74089568267698	0.531	0.003	7.47980770472143e-53	2.95983843327191e-57	4.58775578050977e-71	Endothelial_1
ENSAMXG000000054971	1.40619924736431e-39	1.53114561594599	0.538	0.033	3.55360611801435e-35	6.15198708198563e-69	2.10031854571387	0.728	0.034	1.55466865548859e-64	1.40619924736431e-39	1.23039741639711e-68	Endothelial_1
dll41	1.57913142988538e-67	1.62699887270505	0.6	0.007	3.99062303646333e-63	7.92026138719821e-54	1.75395350902672	0.494	0.009	2.00152925515886e-49	7.92026138719821e-54	3.15826285977076e-67	Endothelial_1
lef11	1.81460582316172e-66	1.8789316840042	0.815	0.059	4.58569037571198e-62	5.16091625183259e-56	1.70692987064786	0.704	0.045	1.30421514600061e-51	5.16091625183259e-56	3.6292116463234e-66	Endothelial_1
slc38a5b1	3.94996500260123e-66	1.70377201667362	0.569	0.004	9.98195655807358e-62	1.01020605846943e-60	2.00005591370159	0.531	0.005	2.55289173035811e-56	1.01020605846943e-60	7.89993000520239e-66	Endothelial_1
si:ch73-335l21.41	2.04164616378178e-59	3.62605115291055	1	0.197	5.15944402049293e-55	1.59325121005564e-65	3.36578848254774	0.988	0.208	4.0263051329316e-61	2.04164616378178e-59	3.18650242011124e-65	Endothelial_1
hopx1	7.70510331430397e-52	1.61692732623193	0.815	0.057	1.94715665855776e-47	1.97164771176421e-64	1.94470082149016	0.753	0.039	4.98255093239934e-60	7.70510331430397e-52	3.94329542352843e-64	Endothelial_1
MYH91	2.82829412491342e-64	1.61074125365145	0.677	0.029	7.14738208306869e-60	4.98384627721623e-47	1.60728060642736	0.556	0.024	1.25946779271531e-42	4.98384627721623e-47	5.65658824982691e-64	Endothelial_1
ENSAMXG000000046021	3.5545482461914e-64	1.76721217973898	0.538	0.002	8.98269887295029e-60	1.48702823837025e-57	1.71975915931832	0.494	0.002	3.75786906118546e-53	1.48702823837025e-57	7.10909649238289e-64	Endothelial_1
adgrl41	1.59686376092952e-58	1.44654555819334	0.492	0.003	4.03543441024498e-54	2.67670401159731e-63	1.71231351971452	0.568	0.004	6.76429870770757e-59	1.59686376092952e-58	5.35340802319469e-63	Endothelial_1
rgcc1	3.82097859398267e-63	1.81107867740666	0.877	0.095	9.6559950048536e-59	1.6973357677915e-62	1.97544718433476	0.938	0.096	4.28933721878589e-58	1.6973357677915e-62	7.64195718796532e-63	Endothelial_1
tuft1a1	1.77103283887262e-62	1.63446247801626	0.631	0.015	4.47557708711501e-58	1.52441407074421e-52	1.48542302251013	0.494	0.012	3.8523467981777e-48	1.52441407074421e-52	3.54206567774524e-62	Endothelial_1
klf2a1	1.24998923762309e-61	2.62927076313599	0.969	0.114	3.1588478023973e-57	1.23614831202498e-60	2.34953345954109	0.901	0.116	3.12387039931832e-56	1.23614831202498e-60	2.49997847524619e-61	Endothelial_1
CYP2J2 (1 of many).31	2.4406449896739e-61	1.70741082489474	0.662	0.019	6.16775395340491e-57	1.97141813398657e-26	0.909918379214496	0.296	0.01	4.98197076639746e-22	1.97141813398657e-26	4.88128997934784e-61	Endothelial_1
sdc41	9.28858553643995e-43	1.84270391130938	0.8	0.148	2.34731845091374e-38	3.7234803703464e-61	1.80574509181103	0.951	0.164	9.4096072439024e-57	9.28858553643995e-43	7.44696074069274e-61	Endothelial_1
gsta.11	1.13376368798131e-49	1.59680274095243	0.585	0.02	2.86513421589757e-45	4.8403491812027e-61	2.43179206319097	0.691	0.038	1.22320464158173e-56	1.13376368798131e-49	9.68069836240529e-61	Endothelial_1
si:dkey-276j7.21	2.19468712704059e-15	0.932517622680927	0.292	0.04	5.54619383874427e-11	1.00326054938615e-60	1.96366766638708	0.605	0.022	2.53533973435373e-56	2.19468712704059e-15	2.00652109877228e-60	Endothelial_1
notch1b1	1.36074675438862e-60	1.67096282790258	0.662	0.018	3.43874312301549e-56	1.34130337378912e-33	1.18932742288984	0.407	0.016	3.38960775590249e-29	1.34130337378912e-33	2.72149350877722e-60	Endothelial_1
cnn3a1	7.59260206988892e-57	1.97538823016407	0.862	0.086	1.91872646908163e-52	2.9471133180508e-60	1.99809265725942	0.753	0.062	7.44765006604619e-56	7.59260206988892e-57	5.8942266361016e-60	Endothelial_1
ENSAMXG000000153471	3.49158650876171e-60	1.5659576672905	0.538	0.004	8.82358826629172e-56	1.02732809978015e-36	1.37786353028377	0.321	0.002	2.59616084095443e-32	1.02732809978015e-36	6.98317301752346e-60	Endothelial_1
si:ch211-156l18.71	7.28536477175526e-60	2.24630327736828	0.662	0.021	1.84108453147027e-55	2.94303261405288e-40	1.71305355223761	0.481	0.02	7.43733771897304e-36	2.94303261405288e-40	1.45707295435106e-59	Endothelial_1
sparc1	2.06533069247429e-59	2.3175502284718	0.8	0.045	5.21929719295179e-55	4.131604352508e-51	1.86386330383809	0.654	0.045	1.0440977359223e-46	4.131604352508e-51	4.13066138494865e-59	Endothelial_1
ENSAMXG000000274721	1.30753951458903e-57	1.52803934041023	0.554	0.006	3.30428310731794e-53	4.55109173132709e-59	1.54649608654065	0.506	0.004	1.15010639142367e-54	1.30753951458903e-57	9.10218346265417e-59	Endothelial_1
mych1	1.01496353854889e-58	1.84495444644148	0.954	0.118	2.56491435826689e-54	2.17103574690763e-37	1.59341906997597	0.827	0.148	5.48642443601027e-33	2.17103574690763e-37	2.02992707709776e-58	Endothelial_1
entpd8	1.18735059145061e-56	1.62867103508866	0.477	0	3.00055367965485e-52	3.87868899324903e-28	1.2485822743895	0.235	0	9.80183495483963e-24	3.87868899324903e-28	2.37470118290124e-56	Endothelial_1
cavin1b1	1.2078370010039e-56	1.66100350000212	0.523	0.006	3.05232488523696e-52	6.25483843538631e-47	1.3628835634626	0.42	0.007	1.58066022100648e-42	6.25483843538631e-47	2.41567400200779e-56	Endothelial_1
plvapa	1.47915550836325e-56	1.99024533385067	0.508	0.001	3.73797388518478e-52	3.05865357439333e-26	1.72682532612498	0.247	0.002	7.7295234478494e-22	3.05865357439333e-26	2.95831101672647e-56	Endothelial_1
plekhf11	4.31463415329387e-40	1.19718070185013	0.338	0.005	1.09035119687889e-35	2.41620929027569e-56	1.52078770170285	0.469	0.004	6.10600249745569e-52	4.31463415329387e-40	4.83241858055136e-56	Endothelial_1
slc47a41	4.07290496824385e-56	1.62832823697057	0.508	0.004	1.0292638145249e-51	2.54618263792034e-32	0.991463939557205	0.296	0.005	6.43445814428849e-28	2.54618263792034e-32	8.1458099364877e-56	Endothelial_1
cdkn1a1	2.02122992489707e-55	1.61725436940048	0.538	0.019	5.10785014320739e-51	1.99989910449747e-45	1.55828437620722	0.432	0.017	5.05394502697554e-41	1.99989910449747e-45	4.04245984979416e-55	Endothelial_1
ITGB1 (1 of many)1	3.18357656694818e-55	1.57349635133747	0.631	0.043	8.04521634233474e-51	3.71550903922537e-47	1.48259922730649	0.543	0.033	9.38946289302643e-43	3.71550903922537e-47	6.3671531338964e-55	Endothelial_1
ENSAMXG000000028251	3.42898981219305e-55	1.45322475295946	0.538	0.01	8.66540015439306e-51	2.14334555392105e-39	1.22979598995124	0.383	0.012	5.4164485493139e-35	2.14334555392105e-39	6.85797962438614e-55	Endothelial_1
ENSAMXG00000028677	8.70012865836078e-55	1.75363318328864	0.462	0.003	2.19860951325435e-50	2.48251392958224e-12	0.438627040614379	0.111	0.003	6.27356095144727e-08	2.48251392958224e-12	1.74002573167216e-54	Endothelial_1
myh11a	9.26794753783556e-55	1.37085330236183	0.477	0.005	2.34210302228643e-50	1.73199174874797e-36	1.24629677212959	0.321	0.004	4.376916348261e-32	1.73199174874797e-36	1.85358950756712e-54	Endothelial_1
si:dkey-49n23.11	1.6852065206199e-54	1.45331410919167	0.492	0.003	4.25868539825854e-50	2.93214400620358e-50	1.55507449638181	0.42	0.004	7.40982111807708e-46	2.93214400620358e-50	3.37041304123981e-54	Endothelial_1
krt81	4.98001601221829e-40	1.63595550470528	0.785	0.089	1.25849984644769e-35	2.86129112249183e-53	1.77280336088832	0.79	0.089	7.23076879564909e-49	4.98001601221829e-40	5.72258224498365e-53	Endothelial_1
lamb1b	6.28269795624608e-53	1.28135728261511	0.446	0.001	1.58770060052295e-48	3.59130524621458e-29	0.862737101140314	0.272	0.003	9.07558748770886e-25	3.59130524621458e-29	1.25653959124921e-52	Endothelial_1
ENSAMXG00000028389	3.66523340767818e-23	0.761262848517142	0.277	0.007	9.26241134454352e-19	1.08893236368398e-52	1.48924347969774	0.531	0.012	2.75184097626578e-48	3.66523340767818e-23	2.17786472736794e-52	Endothelial_1
heg11	1.60333329504996e-52	1.40256598219005	0.462	0.002	4.05178356992076e-48	1.54777606068227e-51	1.43647159350492	0.444	0.004	3.91138488295017e-47	1.54777606068227e-51	3.20666659009993e-52	Endothelial_1
serpinh1b1	1.75602921108382e-51	1.754255486751	0.785	0.044	4.43766141932992e-47	1.43529975430049e-51	1.85977829423738	0.667	0.036	3.62714600909278e-47	1.75602921108382e-51	2.870599508601e-51	Endothelial_1
ponzr11	4.54646546271691e-14	0.792907697037345	0.462	0.11	1.14893728708319e-09	1.68317740848862e-51	1.52491551622056	0.716	0.057	4.25355762899159e-47	4.54646546271691e-14	3.36635481697723e-51	Endothelial_1
fgd5a1	4.47177746296004e-51	1.23268741039982	0.431	0.005	1.13006288266463e-46	5.13321831440854e-26	0.799944504421714	0.259	0.004	1.29721560023418e-21	5.13321831440854e-26	8.94355492592012e-51	Endothelial_1
ENSAMXG000000019691	8.95512175369923e-51	1.37833377272522	0.492	0.012	2.26304881837733e-46	2.71423942039612e-22	0.842565294483901	0.247	0.01	6.85915443928304e-18	2.71423942039612e-22	1.79102435073984e-50	Endothelial_1
ednraa1	1.22791970410266e-50	1.33543687762135	0.492	0.004	3.10307588423783e-46	1.26580704509787e-33	1.01163041549854	0.296	0.006	3.19882098366682e-29	1.26580704509787e-33	2.45583940820533e-50	Endothelial_1
CYP2J2 (1 of many).1	5.96460812333714e-50	1.53770128698663	0.523	0.009	1.50731611884853e-45	3.19345857512757e-33	1.09876044158932	0.321	0.003	8.07018916520489e-29	3.19345857512757e-33	1.19292162466743e-49	Endothelial_1
bcl6b	9.94971660221283e-44	1.32758680814645	0.369	0.001	2.51439288254521e-39	6.31755198297376e-50	1.89437964249632	0.432	0.003	1.5965085616173e-45	9.94971660221283e-44	1.26351039659475e-49	Endothelial_1
afap1l1b1	2.14476975547549e-49	1.36513076383262	0.508	0.013	5.42004764906212e-45	7.77550934652771e-41	1.28965033271258	0.42	0.014	1.96494896696102e-36	7.77550934652771e-41	4.289539510951e-49	Endothelial_1
tspan4b	3.13739411748222e-49	1.11141234658706	0.415	0.006	7.92850867428932e-45	1.70145070624782e-23	0.836952199289105	0.235	0.006	4.29973607975887e-19	1.70145070624782e-23	6.27478823496445e-49	Endothelial_1
sat1a.21	3.6078364419995e-49	1.92227772727121	0.969	0.214	9.11736347257694e-45	1.65137870925206e-47	1.85459690888956	0.975	0.236	4.17319913615087e-43	1.65137870925206e-47	7.21567288399899e-49	Endothelial_1
sgms2	7.86849276015056e-49	1.2513983630812	0.431	0.002	1.98844680541765e-44	1.40068344377022e-29	0.890177263158327	0.247	0.002	3.53966713075172e-25	1.40068344377022e-29	1.57369855203011e-48	Endothelial_1
ENSAMXG000000078071	3.15972961089024e-20	1.55217784997138	0.354	0.04	7.98495269968072e-16	1.43777385409579e-48	2.50495232258422	0.605	0.034	3.63339830668547e-44	3.15972961089024e-20	2.87554770819157e-48	Endothelial_1
akap12b1	3.15214246224884e-33	1.3339617058498	0.462	0.031	7.96577921634903e-29	2.34586673623667e-48	1.67507453299333	0.543	0.033	5.92823982914369e-44	3.15214246224884e-33	4.69173347247333e-48	Endothelial_1
pdgfrb	6.91730017318291e-42	1.42677782276294	0.492	0.009	1.74807092676505e-37	2.45168686234711e-48	1.5697214170377	0.457	0.012	6.19565786983737e-44	6.91730017318291e-42	4.90337372469423e-48	Endothelial_1
arhgap17a1	5.47079318483341e-48	1.32653351942628	0.523	0.023	1.38252414573925e-43	7.7590115737332e-35	1.18203180725781	0.432	0.022	1.96077981479812e-30	7.7590115737332e-35	1.09415863696669e-47	Endothelial_1
fn1b	5.84696768582422e-48	1.57466783551732	0.477	0.003	1.47758720388464e-43	1.18908784969796e-12	0.619514634716684	0.148	0.006	3.00494390497171e-08	1.18908784969796e-12	1.16939353716485e-47	Endothelial_1
sorbs3	2.3472165170713e-47	1.3784438896887	0.477	0.009	5.93165086029087e-43	3.72794890229598e-11	0.485551130668854	0.123	0.008	9.42089967099218e-07	3.72794890229598e-11	4.69443303414259e-47	Endothelial_1
nuak1a1	3.45829919813962e-47	1.48042078792463	0.477	0.008	8.73946790361862e-43	6.22579948938749e-38	1.20962610372446	0.333	0.008	1.57332178896311e-33	6.22579948938749e-38	6.91659839627928e-47	Endothelial_1
zgc:1627301	1.2397720280223e-31	1.23902241142449	0.969	0.259	3.13302789201516e-27	3.29116672131587e-46	1.46507322131667	0.963	0.195	8.31710742143733e-42	1.2397720280223e-31	6.58233344263177e-46	Endothelial_1
ENSAMXG000000248101	5.90210740333367e-46	1.41412880636594	0.585	0.031	1.49152156189645e-41	4.30134177634624e-34	1.26703278984962	0.444	0.032	1.08699208030046e-29	4.30134177634624e-34	1.18042148066674e-45	Endothelial_1
rin21	4.78487513652935e-38	1.21614587219337	0.477	0.026	1.20918579575233e-33	2.52732120724655e-45	1.17770112100954	0.457	0.018	6.38679342283276e-41	4.78487513652935e-38	5.05464241449309e-45	Endothelial_1
pmp22b	2.3291326352123e-39	1.2489282935308	0.492	0.025	5.88595108244501e-35	3.21562623225719e-45	1.62541263634267	0.42	0.011	8.12620905153714e-41	2.3291326352123e-39	6.43125246451436e-45	Endothelial_1
hlx11	5.91830046690775e-45	1.08221354495473	0.415	0.005	1.49561371099226e-40	2.96301364573574e-36	1.19368813000945	0.333	0.005	7.48783178413879e-32	2.96301364573574e-36	1.18366009338155e-44	Endothelial_1
fermt21	6.56379399710854e-44	1.29400369014391	0.462	0.015	1.6587363810093e-39	2.06593514569681e-31	1.20528779040362	0.37	0.015	5.22082470669041e-27	2.06593514569681e-31	1.3127587994217e-43	Endothelial_1
kdrl	9.94971660221283e-44	1.13564745722564	0.369	0.001	2.51439288254521e-39	1.72801047816099e-23	0.806849689013139	0.21	0.001	4.36685527936064e-19	1.72801047816099e-23	1.98994332044258e-43	Endothelial_1
ENSAMXG000000065061	3.23451806584964e-27	0.991018436194167	0.338	0.014	8.17395060420862e-23	1.39929468426233e-43	1.59940483126992	0.395	0.006	3.53615759659934e-39	3.23451806584964e-27	2.79858936852467e-43	Endothelial_1
fhl3b1	2.30507862065594e-43	1.23561203436144	0.415	0.004	5.82516418225962e-39	3.33439303252567e-38	1.22792091864789	0.358	0.005	8.42634463249561e-34	3.33439303252567e-38	4.61015724131188e-43	Endothelial_1
zgc:1719651	3.05188787884499e-29	0.816862067212904	0.308	0.01	7.71242585862918e-25	6.67076963375342e-43	1.49536591154768	0.494	0.013	1.68577019414583e-38	3.05188787884499e-29	1.3341539267507e-42	Endothelial_1
elovl1b1	7.5506179472403e-43	1.28614994163133	0.769	0.077	1.9081166614471e-38	1.20742777745248e-33	1.10569028966411	0.58	0.057	3.05129073640016e-29	1.20742777745248e-33	1.51012358944806e-42	Endothelial_1
ucp21	9.68789430911523e-17	0.653419658369874	0.6	0.149	2.44822777085651e-12	1.10909665853974e-42	1.20368369252896	0.765	0.102	2.80279816579579e-38	9.68789430911523e-17	2.21819331707949e-42	Endothelial_1
rab42b	1.11239690641435e-34	0.89624168820277	0.292	0.001	2.81113822219971e-30	2.32832888045374e-42	1.29255131672351	0.37	0.001	5.88391991379465e-38	1.11239690641435e-34	4.65665776090748e-42	Endothelial_1
ENSAMXG000000164261	2.9916939692123e-42	1.9682425071226	0.523	0.025	7.56030982959641e-38	1.52717820357624e-34	1.96890664989795	0.469	0.032	3.85933203825753e-30	1.52717820357624e-34	5.98338793842459e-42	Endothelial_1
vhll	3.09082259803698e-07	0.356532528351219	0.108	0.012	0.00781081778749924	4.22372186561887e-42	1.27188591824049	0.383	0.01	1.06737675266055e-37	3.09082259803698e-07	8.44744373123781e-42	Endothelial_1
lamc3	7.82391773029558e-42	1.12010663494836	0.369	0.006	1.977182249623e-37	4.63751140623478e-22	0.647855062942848	0.198	0.005	1.17194550746959e-17	4.63751140623478e-22	1.56478354605912e-41	Endothelial_1
ca16b1	1.38613812796623e-41	1.30658204642977	0.538	0.027	3.50290966318347e-37	6.38116847614438e-19	1.10951407334899	0.284	0.026	1.61258508560645e-14	6.38116847614438e-19	2.77227625593248e-41	Endothelial_1
lama4	1.72843421096136e-41	1.15302823262891	0.415	0.004	4.36792609452046e-37	6.40388996257574e-28	0.972859844835866	0.247	0.005	1.61832703244252e-23	6.40388996257574e-28	3.45686842192274e-41	Endothelial_1
ENSAMXG000000164441	4.61676728584248e-41	1.7154793403286	0.738	0.104	1.16670326080525e-36	8.57509354832865e-33	1.50201817777182	0.506	0.057	2.16701189059813e-28	8.57509354832865e-33	9.23353457168499e-41	Endothelial_1
fosl1a1	5.23691071464755e-41	1.86840155286705	0.892	0.203	1.32341970669858e-36	4.75327770756518e-23	1.12976492969687	0.753	0.224	1.2012008094788e-18	4.75327770756518e-23	1.04738214292951e-40	Endothelial_1
ETS11	7.24069026093978e-24	0.903774700817731	0.508	0.062	1.82979483584209e-19	1.03452017208143e-40	1.47285582728906	0.679	0.053	2.61433592686698e-36	7.24069026093978e-24	2.06904034416287e-40	Endothelial_1
tcima1	3.00462432092702e-38	1.05304423656438	0.615	0.066	7.59298612141466e-34	1.37876877176328e-40	1.35055181033581	0.481	0.034	3.48428656312299e-36	3.00462432092702e-38	2.75753754352656e-40	Endothelial_1
srgn1	4.7874849321158e-28	0.669887413953624	0.769	0.149	1.20984531719498e-23	1.51048228741234e-40	1.14500341335939	0.741	0.101	3.81713978851973e-36	4.7874849321158e-28	3.02096457482469e-40	Endothelial_1
ENSAMXG00000019449	1.51110444102957e-40	1.14454280308993	0.615	0.075	3.81871203292583e-36	9.57054109568718e-15	0.879026029381341	0.296	0.024	2.41857144029111e-10	9.57054109568718e-15	3.02220888205916e-40	Endothelial_1
colec121	2.80967080859913e-40	1.22063329021536	0.4	0.004	7.10031910041086e-36	1.51919891273144e-08	0.421813403277163	0.123	0.006	0.000383916757236363	1.51919891273144e-08	5.61934161719824e-40	Endothelial_1
hbaa21	3.91969023771508e-40	1.66213108424947	0.646	0.082	9.90544919972978e-36	1.12109438347269e-27	1.94839192976943	0.432	0.042	2.83311761647384e-23	1.12109438347269e-27	7.83938047543015e-40	Endothelial_1
b2ml1	1.41401785736919e-24	1.11155369199926	1	0.687	3.57336452735768e-20	5.82386975282996e-40	1.86162452141001	1	0.561	1.47175012523766e-35	1.41401785736919e-24	1.164773950566e-39	Endothelial_1
trim69	5.91423985857101e-40	0.916224610428393	0.354	0.002	1.49458755465948e-35	2.64899304430635e-29	1.08367218244632	0.272	0.004	6.69427032226657e-25	2.64899304430635e-29	1.1828479717142e-39	Endothelial_1
myl9a	6.89681810477419e-40	1.4015886257134	0.354	0.002	1.74289490325748e-35	2.01821724374524e-29	1.13508773185195	0.259	0.002	5.1002367966686e-25	2.01821724374524e-29	1.37936362095485e-39	Endothelial_1
si:ch211-71m22.11	7.33644404744353e-40	1.22458561119168	0.415	0.018	1.85399277522945e-35	3.06834217274954e-31	1.04746240079281	0.333	0.017	7.75400750475535e-27	3.06834217274954e-31	1.4672888094887e-39	Endothelial_1
mylka	1.00733086202464e-39	1.0781696611631	0.369	0.002	2.54562582142247e-35	4.25516696031346e-22	0.84585852828913	0.21	0.002	1.07532324254081e-17	4.25516696031346e-22	2.0146617240493e-39	Endothelial_1
yrk1	1.05522340444477e-39	1.3244038856663	0.585	0.044	2.66665506537239e-35	8.1630657464436e-31	1.21636605745589	0.432	0.029	2.06288834478376e-26	8.1630657464436e-31	2.11044680888955e-39	Endothelial_1
tmem176l.21	1.80809257975797e-31	1.2142738297004	0.585	0.065	4.56923075830638e-27	1.36416966644923e-38	1.54159726743099	0.593	0.056	3.44739316408385e-34	1.80809257975797e-31	2.72833933289848e-38	Endothelial_1
tapbp.11	4.15345733953554e-06	0.337103072248287	0.262	0.088	0.104962020427403	2.50089449624854e-38	1.21078885453049	0.506	0.041	6.32001048146969e-34	4.15345733953554e-06	5.00178899249709e-38	Endothelial_1
ENSAMXG00000014609	2.78335551578618e-38	0.869171036340308	0.323	0.002	7.03381772394325e-34	5.46053327984452e-21	0.775930724150616	0.173	0.001	1.37993136514951e-16	5.46053327984452e-21	5.56671103157237e-38	Endothelial_1
pdgfba1	1.60088765346837e-34	0.864282697297459	0.477	0.042	4.04560318907991e-30	4.4963119022636e-38	1.10872709923798	0.432	0.019	1.13626298082103e-33	1.60088765346837e-34	8.99262380452722e-38	Endothelial_1
tnfrsf1a1	7.19637436577153e-26	1.10726322222138	0.477	0.07	1.81859576597412e-21	5.09450239792097e-38	1.13765836158918	0.506	0.045	1.28743170097861e-33	7.19637436577153e-26	1.0189004795842e-37	Endothelial_1
sh3bp4	5.1142921449037e-38	0.947733068588929	0.354	0.005	1.29243276793861e-33	1.72178649141904e-27	0.934193215544947	0.272	0.005	4.35112664246505e-23	1.72178649141904e-27	1.02285842898074e-37	Endothelial_1
timp2b	5.58562067500818e-38	1.21280472276266	0.354	0.006	1.41154220078132e-33	2.17039889646816e-36	1.27051301172941	0.333	0.005	5.48481505126468e-32	2.17039889646816e-36	1.11712413500163e-37	Endothelial_1
hbegfa	1.49861097951513e-37	1.35691229632722	0.585	0.044	3.7871398063327e-33	6.94862298900086e-38	1.35406995164355	0.519	0.045	1.75598651555041e-33	1.49861097951513e-37	1.38972459780018e-37	Endothelial_1
ENSAMXG000000003131	1.12705516016059e-30	1.25281126631865	0.446	0.027	2.84818109524183e-26	1.40238304958624e-37	1.39903013487122	0.42	0.025	3.54396220460939e-33	1.12705516016059e-30	2.80476609917247e-37	Endothelial_1
slc7a3a1	3.84573038683561e-36	1.53942166006554	0.585	0.058	9.71854526057227e-32	3.01345503856948e-37	1.49173448924652	0.58	0.056	7.61530222796893e-33	3.84573038683561e-36	6.02691007713893e-37	Endothelial_1
tjp1a1	7.50976407614373e-37	1.260166048847	0.585	0.055	1.89779247968228e-32	2.12827137659808e-21	0.894148030258557	0.383	0.043	5.37835459580102e-17	2.12827137659808e-21	1.50195281522874e-36	Endothelial_1
cavin2b	1.54726581215412e-36	1.08550034672848	0.354	0.01	3.91009543389469e-32	2.63262905756503e-26	1.10361836419046	0.321	0.013	6.65291689137258e-22	2.63262905756503e-26	3.09453162430827e-36	Endothelial_1
sox18	1.77140090609238e-36	1.15081429689226	0.308	0	4.47650722978604e-32	2.61384944370229e-19	0.784795526016793	0.173	0.001	6.60545892918006e-15	2.61384944370229e-19	3.54280181218476e-36	Endothelial_1
gpd1b	9.16340741114331e-36	0.949194614665926	0.446	0.036	2.31568468687003e-31	6.44608207020215e-17	0.504947238979102	0.235	0.027	1.62898939996079e-12	6.44608207020215e-17	1.83268148222866e-35	Endothelial_1
ENSAMXG000000126461	7.67265200522747e-30	1.11681125348824	0.6	0.08	1.93895588824104e-25	1.14280694400905e-35	1.30002410269155	0.63	0.066	2.88798742820527e-31	7.67265200522747e-30	2.28561388801811e-35	Endothelial_1
si:ch211-217k17.11	0.000147217109509926	-0.447673251936316	0.154	0.044	1	1.82699084472064e-35	1.15719766368966	0.457	0.023	4.61698856369353e-31	0.000147217109509926	3.6539816894413e-35	Endothelial_1
kcnj8	1.71027075382005e-20	0.442091937770457	0.169	0.001	4.32202522197866e-16	2.14911981307136e-35	1.14607516498308	0.296	0.001	5.43104067961264e-31	1.71027075382005e-20	4.29823962614273e-35	Endothelial_1
jag2b	3.47287665112294e-35	0.987647093501789	0.385	0.026	8.77630658505279e-31	1.95967114893453e-14	0.459790985536802	0.21	0.03	4.95228496047246e-10	1.95967114893453e-14	6.9457533022459e-35	Endothelial_1
tm4sf181	1.79061840074112e-32	1.12225605171102	0.462	0.023	4.52507176051289e-28	7.30580104372242e-35	1.17039656530234	0.37	0.01	1.84624898175909e-30	1.79061840074112e-32	1.46116020874449e-34	Endothelial_1
hbba21	9.08735187348805e-35	1.74470277697512	0.662	0.085	2.29646469194917e-30	4.48019444749448e-24	1.70640473413813	0.42	0.045	1.13218993882633e-19	4.48019444749448e-24	1.8174703746976e-34	Endothelial_1
msna1	6.70056921228137e-29	1.15885996491993	0.631	0.103	1.69330084563563e-24	9.44182316548223e-35	1.43218528637765	0.617	0.075	2.38604313214902e-30	6.70056921228137e-29	1.88836463309646e-34	Endothelial_1
foxf2a	1.11239690641435e-34	0.973422773203611	0.292	0	2.81113822219971e-30	3.87868899324903e-28	0.868928523566043	0.235	0.002	9.80183495483963e-24	3.87868899324903e-28	2.22479381282871e-34	Endothelial_1
eps8l21	2.25785057037462e-34	0.967808725929722	0.308	0.005	5.70581417639369e-30	1.89233714587972e-16	0.670315719372218	0.173	0.005	4.78212520135263e-12	1.89233714587972e-16	4.51570114074926e-34	Endothelial_1
hyal2a	2.26219749738189e-34	1.03215427183889	0.323	0.002	5.71679929563379e-30	9.52903829858176e-14	0.553416922612597	0.123	0.002	2.4080832684346e-09	9.52903829858176e-14	4.52439499476377e-34	Endothelial_1
lgals3b	2.32737089853342e-34	1.00433536048842	0.308	0.004	5.8814989976838e-30	7.57751264979634e-09	0.381754463412795	0.111	0.002	0.000191491322173003	7.57751264979634e-09	4.65474179706682e-34	Endothelial_1
ENSAMXG00000020445	3.11227538806532e-34	0.994611215406167	0.323	0.004	7.86503113317986e-30	7.66068567975643e-17	0.861282366172565	0.198	0.005	1.93593187813125e-12	7.66068567975643e-17	6.22455077613064e-34	Endothelial_1
rnd3a1	1.57250151223236e-24	1.13439908468798	0.462	0.035	3.97386857156241e-20	8.73275981835445e-34	1.40073686167463	0.469	0.024	2.20685573369635e-29	1.57250151223236e-24	1.74655196367088e-33	Endothelial_1
tpm4a	1.98735504974248e-32	1.13258079669566	0.323	0.013	5.02224494620422e-28	1.07029782859709e-33	1.41962381454883	0.37	0.012	2.70474964264771e-29	1.98735504974248e-32	2.14059565719419e-33	Endothelial_1
osgn1	2.02754109993794e-33	1.17716062843399	0.523	0.045	5.12379911365317e-29	3.63000326544518e-17	0.625771396484267	0.358	0.059	9.1733812521065e-13	3.63000326544518e-17	4.05508219987588e-33	Endothelial_1
ENSAMXG00000004601	1.56265061722547e-06	0.305841289183289	0.154	0.017	0.0394897437479049	2.16394328147914e-33	0.870132393314189	0.321	0.018	5.46850106662594e-29	1.56265061722547e-06	4.32788656295828e-33	Endothelial_1
ENSAMXG000000210541	2.44474138682423e-33	1.0799169296044	0.446	0.029	6.17810595864351e-29	2.18260469148195e-24	0.904329411814552	0.296	0.015	5.51566031584405e-20	2.18260469148195e-24	4.88948277364847e-33	Endothelial_1
irf1b1	5.27721457243395e-30	1.18377287944083	0.6	0.076	1.33360489459978e-25	2.45528496165725e-33	1.39273029912516	0.58	0.072	6.20475062660405e-29	5.27721457243395e-30	4.91056992331448e-33	Endothelial_1
alas11	1.00801936484311e-18	1.00230907204863	0.6	0.124	2.54736573689503e-14	5.5684701172476e-33	1.23581023335799	0.753	0.139	1.40720808332964e-28	1.00801936484311e-18	1.11369402344952e-32	Endothelial_1
ENSAMXG00000006663	5.64273402886743e-33	0.948495241166958	0.354	0.01	1.42597531643509e-28	8.75483809669155e-10	0.422956065926046	0.136	0.007	2.21243513541492e-05	8.75483809669155e-10	1.1285468057735e-32	Endothelial_1
nfkbiab1	1.18486317452516e-21	1.14858701551123	0.785	0.21	2.99426772834252e-17	6.08635134204111e-33	1.34901061701068	0.778	0.135	1.53808184764721e-28	1.18486317452516e-21	1.21727026840823e-32	Endothelial_1
slco1d1	6.89408140295356e-33	0.980307568987467	0.277	0.001	1.74220331134039e-28	3.70994112261286e-18	0.660141296134993	0.148	0	9.37539221095496e-14	3.70994112261286e-18	1.37881628059072e-32	Endothelial_1
pawr	7.1923845970204e-33	0.98385995550609	0.338	0.011	1.81758751151302e-28	1.62895924444049e-23	0.715981259055182	0.235	0.008	4.11654290662556e-19	1.62895924444049e-23	1.43847691940408e-32	Endothelial_1
igfbp1a1	2.27973478066095e-24	0.971575393953567	0.277	0.007	5.76111776420829e-20	1.23888333926998e-32	1.8412842980918	0.333	0.015	3.13078208666918e-28	2.27973478066095e-24	2.47776667853996e-32	Endothelial_1
si:dkey-23i12.7	1.72054174824655e-13	0.745264912785613	0.138	0.004	4.34798105199384e-09	1.77158439285372e-32	1.48409948711212	0.272	0.002	4.47697091918065e-28	1.72054174824655e-13	3.54316878570744e-32	Endothelial_1
gcnt7	2.12675155168455e-32	1.14808797682953	0.385	0.025	5.37451384626204e-28	1.79079991814832e-21	1.08934151496706	0.247	0.013	4.52553047315263e-17	1.79079991814832e-21	4.25350310336914e-32	Endothelial_1
cd9a1	1.09601775035067e-26	1.43270617352956	0.923	0.32	2.76974645691118e-22	3.99050364944225e-32	1.18218822875754	0.926	0.309	1.00844017725055e-27	1.09601775035067e-26	7.98100729888452e-32	Endothelial_1
znf3661	1.17926809687423e-30	0.792726134832437	0.323	0.012	2.98012840761086e-26	9.67630093045144e-32	1.13593057956201	0.321	0.007	2.44529800813438e-27	1.17926809687423e-30	1.9352601860903e-31	Endothelial_1
ENSAMXG000000164201	1.55740285031017e-31	1.81820102078336	0.6	0.095	3.93571274301883e-27	4.89410825957446e-30	2.24571071639534	0.568	0.093	1.23679009827706e-25	4.89410825957446e-30	3.11480570062033e-31	Endothelial_1
myo1b	2.68210654173241e-31	1.16683106320291	0.4	0.018	6.77795144161197e-27	4.85682328780903e-18	0.951658699533752	0.272	0.014	1.22736781306222e-13	4.85682328780903e-18	5.36421308346479e-31	Endothelial_1
epas1a	4.21750173075615e-31	0.735510694154136	0.262	0.004	1.06580486237939e-26	1.19760280125474e-13	0.588178767248552	0.123	0.002	3.02646203905086e-09	1.19760280125474e-13	8.43500346151233e-31	Endothelial_1
hmgb2a1	3.33638690244593e-17	0.94296549204516	0.815	0.283	8.4313833411711e-13	6.85354849416254e-31	1.20378144520605	0.889	0.202	1.73196023995982e-26	3.33638690244593e-17	1.37070969883251e-30	Endothelial_1
ch25h	7.59101122313285e-31	0.964289608304919	0.277	0.009	1.9183244461979e-26	4.68175769048594e-16	0.587022610594221	0.21	0.01	1.1831269859627e-11	4.68175769048594e-16	1.51820224462658e-30	Endothelial_1
ENSAMXG000000277791	2.97597980213125e-27	0.736164448480995	0.246	0.003	7.52059855796588e-23	8.46810506353348e-31	1.06841453300537	0.284	0.003	2.13997483060555e-26	2.97597980213125e-27	1.69362101270671e-30	Endothelial_1
si:ch211-191i18.2	9.36895875109806e-31	0.797573397451849	0.277	0.002	2.36762956598999e-26	7.76343879119253e-24	1.00238517662485	0.198	0.002	1.96189861692227e-19	7.76343879119253e-24	1.87379175021963e-30	Endothelial_1
esama	1.04679908220996e-30	0.859695229801861	0.292	0.003	2.64536596065279e-26	5.05837587631311e-22	0.888849324958606	0.222	0.005	1.27830216770309e-17	5.05837587631311e-22	2.09359816441992e-30	Endothelial_1
parvab	1.22783565054372e-25	0.818775009709964	0.262	0.006	3.10286347248904e-21	1.57072496055631e-30	1.04768735982071	0.296	0.006	3.96937904782184e-26	1.22783565054372e-25	3.14144992111263e-30	Endothelial_1
ENSAMXG000000130851	1.61736274450955e-30	1.21592728452538	0.723	0.152	4.08723739165008e-26	1.3003612203849e-26	1.19683854425148	0.642	0.121	3.28614284003468e-22	1.3003612203849e-26	3.2347254890191e-30	Endothelial_1
rassf91	4.60059518922651e-17	0.560758308860019	0.185	0.003	1.16261641026943e-12	1.79764532466518e-30	1.04734760614073	0.284	0.005	4.54282949996138e-26	4.60059518922651e-17	3.59529064933036e-30	Endothelial_1
bsg1	1.90232808130265e-30	1.41364413403808	1	0.633	4.80737329425994e-26	6.95609304460233e-22	1.38114661606232	0.914	0.518	1.75787427330146e-17	6.95609304460233e-22	3.80465616260531e-30	Endothelial_1
cldn5a1	4.45324135167645e-18	0.690694009692378	0.277	0.017	1.12537862198216e-13	2.18205525044463e-30	1.25854648803646	0.444	0.027	5.51427182339864e-26	4.45324135167645e-18	4.36411050088929e-30	Endothelial_1
fstl1a	6.43205324685794e-30	1.05777871239616	0.338	0.01	1.62544417601347e-25	5.31284716820288e-09	0.487518182635064	0.136	0.012	0.000134260960787655	5.31284716820288e-09	1.28641064937159e-29	Endothelial_1
ENSAMXG000000164511	7.37576678772511e-30	1.65571610314829	0.754	0.185	1.86393002492601e-25	7.25870649855577e-21	1.77840978399169	0.494	0.082	1.83434771925003e-16	7.25870649855577e-21	1.47515335754503e-29	Endothelial_1
ENSAMXG00000004420	1.23272106890983e-29	1.23975673453492	0.369	0.016	3.11520941324203e-25	8.35405296194651e-18	0.751408008881821	0.235	0.01	2.1111527240135e-13	8.35405296194651e-18	2.46544213781966e-29	Endothelial_1
lgals9l31	4.45889895841655e-15	0.387473324392525	0.4	0.08	1.12680835578145e-10	1.84331219969958e-29	1.0307611131854	0.395	0.03	4.65823425986082e-25	4.45889895841655e-15	3.6866243993992e-29	Endothelial_1
tagln21	2.37731268059606e-29	1.24530703642512	0.523	0.054	6.00770687513431e-25	1.39473438194051e-22	0.803751410035574	0.333	0.035	3.52463325660187e-18	1.39473438194051e-22	4.75462536119212e-29	Endothelial_1
arhgap29b	6.03934596893428e-19	0.672702099923992	0.246	0.017	1.52620311980938e-14	3.72324708256452e-29	1.00656668728156	0.296	0.007	9.40901770234881e-25	6.03934596893428e-19	7.44649416512905e-29	Endothelial_1
eogt	3.88243173819982e-29	0.762224135750476	0.262	0.003	9.81129324560476e-25	6.6402836209958e-29	0.963273507558978	0.284	0.006	1.67806607386185e-24	6.6402836209958e-29	7.76486347639964e-29	Endothelial_1
ENSAMXG000000199821	2.69695080219053e-25	0.863129108809105	0.785	0.172	6.81546437221568e-21	7.49450290840841e-29	1.33153531763334	0.679	0.11	1.89393582998389e-24	2.69695080219053e-25	1.49890058168169e-28	Endothelial_1
si:ch1073-291c23.2 (1 of many)	1.79763105920181e-22	0.833395931692132	0.338	0.02	4.54279344970889e-18	1.80366936492274e-28	1.03974602535566	0.333	0.016	4.55805285209625e-24	1.79763105920181e-22	3.60733872984549e-28	Endothelial_1
ENSAMXG000000164131	2.16404963832799e-28	1.89196139569222	0.585	0.099	5.46876984101865e-24	2.12051150147818e-25	2.1038966023564	0.58	0.101	5.3587446153855e-21	2.12051150147818e-25	4.32809927665598e-28	Endothelial_1
ENSAMXG00000028369	3.0334314901055e-20	0.758513216365497	0.185	0.001	7.66578471864561e-16	6.09922167834992e-28	1.0220276789331	0.247	0.001	1.54133431033581e-23	3.0334314901055e-20	1.21984433566999e-27	Endothelial_1
crip1	1.9262084985035e-08	0.694608765549055	0.431	0.09	0.000486772149656819	9.19551131060625e-28	1.09345296787879	0.432	0.053	2.32379766330331e-23	1.9262084985035e-08	1.83910226212125e-27	Endothelial_1
il11a	7.95511406828479e-24	1.20336835641291	0.215	0.003	2.01033687619625e-19	1.21597536955119e-27	1.51875232500701	0.284	0.004	3.07289135639281e-23	7.95511406828479e-24	2.43195073910237e-27	Endothelial_1
cav1	1.51955256189233e-27	0.985083468942084	0.231	0.004	3.84006127915811e-23	2.16821531623178e-15	0.710724568637742	0.173	0.004	5.47929692564933e-11	2.16821531623178e-15	3.03910512378467e-27	Endothelial_1
otud1	1.51955256189233e-27	0.962449041644718	0.231	0.003	3.84006127915811e-23	9.55604443231456e-17	0.619109525829928	0.136	0.002	2.41490798849021e-12	9.55604443231456e-17	3.03910512378467e-27	Endothelial_1
sox17	1.51955256189233e-27	0.92003580123357	0.231	0	3.84006127915811e-23	6.21204258877064e-14	0.74443233379856	0.111	0.001	1.56984528260823e-09	6.21204258877064e-14	3.03910512378467e-27	Endothelial_1
gata2a	1.51955256189233e-27	0.600068533947314	0.231	0.006	3.84006127915811e-23	3.50214664049455e-09	0.386689713700711	0.123	0.007	8.85027477519377e-05	3.50214664049455e-09	3.03910512378467e-27	Endothelial_1
zfp36l21	3.71026233257721e-11	0.52229406009796	0.231	0.03	9.37620394065587e-07	5.70137171320434e-27	1.10185254845038	0.37	0.03	1.44079364564387e-22	3.71026233257721e-11	1.14027434264087e-26	Endothelial_1
zgc:1717191	1.02844135397129e-26	1.54655447741778	0.708	0.184	2.59897414562085e-22	9.34590108103234e-19	1.42423554249367	0.58	0.151	2.36180266218768e-14	9.34590108103234e-19	2.05688270794258e-26	Endothelial_1
ENSAMXG00000009933	2.44161788620251e-13	0.419885011800916	0.123	0.001	6.17021256022237e-09	1.06339685513463e-26	0.967822826625903	0.222	0.001	2.68731019261073e-22	2.44161788620251e-13	2.12679371026926e-26	Endothelial_1
afdna	1.10218917323516e-26	0.997806915124567	0.569	0.079	2.78534225968256e-22	1.48837860074949e-13	0.835332009306222	0.37	0.071	3.76128156195405e-09	1.48837860074949e-13	2.20437834647032e-26	Endothelial_1
ENSAMXG000000268431	2.37475159174783e-13	0.644684160622069	0.123	0.003	6.00123474750595e-09	2.21179785966101e-26	1.03687602427265	0.235	0.005	5.58943437114935e-22	2.37475159174783e-13	4.42359571932204e-26	Endothelial_1
scarb2a1	2.51485288695996e-26	1.05221874833969	0.569	0.097	6.35528473063651e-22	8.6445594527865e-25	1.07302448817943	0.543	0.089	2.18456661931368e-20	8.6445594527865e-25	5.02970577391994e-26	Endothelial_1
ENSAMXG000000111561	7.1370220897441e-23	1.06043960244171	0.938	0.463	1.80359685229923e-18	6.20758044508814e-26	1.1033958208014	0.926	0.453	1.56871765427822e-21	7.1370220897441e-23	1.24151608901763e-25	Endothelial_1
myct1a	7.1525736237555e-26	0.876040355371286	0.338	0.014	1.80752688045925e-21	2.26287786559791e-19	0.640918410949488	0.222	0.012	5.71851865415249e-15	2.26287786559791e-19	1.4305147247511e-25	Endothelial_1
ifngr11	1.69508543590688e-25	1.20741468270466	0.708	0.135	4.28365040508028e-21	1.4102441733015e-25	1.06101854201997	0.568	0.1	3.56382805035022e-21	1.69508543590688e-25	2.820488346603e-25	Endothelial_1
dusp11	1.70713135480396e-25	1.00696610299489	0.754	0.161	4.31409164672508e-21	8.88016037068175e-17	0.843879977918599	0.58	0.138	2.24410532727498e-12	8.88016037068175e-17	3.41426270960791e-25	Endothelial_1
arap3	1.73516153018592e-25	0.771833986728674	0.262	0.006	4.38492670293284e-21	1.10145476432167e-13	0.524374738855363	0.148	0.005	2.78348633491728e-09	1.10145476432167e-13	3.47032306037185e-25	Endothelial_1
cmtm8b	1.87720112078488e-25	0.781891497887347	0.231	0.005	4.74387495233547e-21	3.35814242005366e-15	0.774718159375669	0.16	0.005	8.48636170971761e-11	3.35814242005366e-15	3.75440224156977e-25	Endothelial_1
elk3	1.89701909673181e-25	0.875850778731479	0.369	0.03	4.79395695935095e-21	7.31567021104626e-21	0.781240706233153	0.272	0.019	1.8487430190335e-16	7.31567021104626e-21	3.79403819346362e-25	Endothelial_1
sft2d11	9.99760792199613e-25	0.743599625078638	0.538	0.09	2.52649549796764e-20	2.08727968628234e-25	0.997420259709001	0.543	0.076	5.27476449520411e-21	9.99760792199613e-25	4.1745593725647e-25	Endothelial_1
zgc:92107	2.69682453885985e-20	0.525702249306861	0.215	0.011	6.81514529215273e-16	5.25117484047208e-25	0.821981813400042	0.222	0.007	1.3270243939357e-20	2.69682453885985e-20	1.05023496809442e-24	Endothelial_1
cish1	8.60110881925295e-25	1.17609865711535	0.615	0.077	2.17358620971341e-20	1.78571892479497e-12	0.570078023796746	0.37	0.08	4.51269029484937e-08	1.78571892479497e-12	1.72022176385059e-24	Endothelial_1
serinc21	8.80267777459537e-25	1.00253115393062	0.462	0.038	2.224524700418e-20	6.05556875765428e-24	0.763849587170371	0.272	0.024	1.53030278074681e-19	6.05556875765428e-24	1.76053555491907e-24	Endothelial_1
icn1	2.54509176602752e-23	0.947098164972313	0.415	0.035	6.43170140192815e-19	9.49448805232655e-25	1.1703060881819	0.407	0.029	2.39935207570344e-20	2.54509176602752e-23	1.89889761046531e-24	Endothelial_1
rnf145b	1.58559830064238e-22	0.753061384926328	0.246	0.009	4.00696546555335e-18	9.8007824537922e-25	0.804218977731009	0.235	0.006	2.47675573389783e-20	1.58559830064238e-22	1.96015649075844e-24	Endothelial_1
notch3	1.23933538910431e-24	0.999061618126533	0.369	0.024	3.1319244618055e-20	6.04085540404181e-21	0.928338427313167	0.284	0.025	1.52658456915541e-16	6.04085540404181e-21	2.47867077820863e-24	Endothelial_1
peli2	2.68554428579921e-23	0.764766438238554	0.4	0.049	6.78663896464319e-19	1.47576320280182e-24	1.22135771213061	0.395	0.035	3.72940118980047e-20	2.68554428579921e-23	2.95152640560365e-24	Endothelial_1
ramp2	1.92344845887444e-24	0.686259135645312	0.277	0.014	4.8607466004216e-20	2.20513567967079e-22	0.75466574852109	0.296	0.021	5.57259837609606e-18	2.20513567967079e-22	3.84689691774889e-24	Endothelial_1
tnfrsf19	1.92422811245871e-24	1.02298022457561	0.323	0.013	4.86271686299439e-20	1.89233714587972e-16	0.528828602093549	0.173	0.012	4.78212520135263e-12	1.89233714587972e-16	3.84845622491743e-24	Endothelial_1
dusp51	2.87722323398176e-24	1.22796933979355	0.8	0.245	7.2710308345953e-20	1.52314015976968e-15	0.995171546903282	0.728	0.253	3.84912749775396e-11	1.52314015976968e-15	5.75444646796354e-24	Endothelial_1
ENSAMXG000000170701	6.08254061397995e-16	0.551599200291429	0.462	0.098	1.53711883855887e-11	3.11391816139037e-24	0.858706958321843	0.383	0.052	7.8691825856496e-20	6.08254061397995e-16	6.22783632278073e-24	Endothelial_1
cd74a	0.231827248314466	-1.91963943599269	0.415	0.298	1	3.36909377029305e-24	-0.335016621678989	0.778	0.169	8.51403686690758e-20	0.231827248314466	6.73818754058611e-24	Endothelial_1
il13ra1 (1 of many).1	9.1089539677105e-15	0.741404662228124	0.185	0.01	2.30192375718012e-10	5.38373524986394e-24	0.894221219880953	0.272	0.01	1.36052373499312e-19	9.1089539677105e-15	1.07674704997279e-23	Endothelial_1
TIMP31	2.01578631003888e-20	1.04698808967588	0.492	0.079	5.09409358409924e-16	5.64071643156164e-24	1.27727973395322	0.568	0.086	1.42546544941994e-19	2.01578631003888e-20	1.12814328631233e-23	Endothelial_1
ENSAMXG000000177631	6.79587958911963e-24	0.934315742844823	0.723	0.147	1.71738673096642e-19	2.8877774797385e-20	1.05392127691528	0.58	0.098	7.29770246904715e-16	2.8877774797385e-20	1.35917591782392e-23	Endothelial_1
blvrb1	6.67941690276468e-17	0.630732769373703	0.369	0.055	1.68795544549766e-12	6.96682692342677e-24	0.963109065308717	0.444	0.051	1.76058683181918e-19	6.67941690276468e-17	1.39336538468535e-23	Endothelial_1
scarf1	8.19302439041799e-24	0.768706322273243	0.215	0.001	2.07045919370253e-19	5.46053327984452e-21	0.697001059545137	0.173	0.002	1.37993136514951e-16	5.46053327984452e-21	1.6386048780836e-23	Endothelial_1
il6st1	3.27298032331252e-21	1.37812488489977	0.646	0.127	8.27114857504306e-17	8.63408224987792e-24	1.20001161745776	0.519	0.086	2.18191892536665e-19	3.27298032331252e-21	1.72681644997559e-23	Endothelial_1
sptbn11	1.03496312952346e-23	1.25412680654278	0.846	0.288	2.61545532461874e-19	3.12679198109042e-14	0.956219251105482	0.63	0.214	7.9017160154136e-10	3.12679198109042e-14	2.06992625904693e-23	Endothelial_1
rab13	7.27667325794582e-10	0.440069360021858	0.154	0.014	1.83888809901549e-05	1.06566069798939e-23	0.943672761952158	0.259	0.011	2.693031149889e-19	7.27667325794582e-10	2.13132139597879e-23	Endothelial_1
tln11	1.07275262922923e-20	1.06657805328394	0.692	0.152	2.71095316932519e-16	1.08044736224652e-23	1.13013787648257	0.506	0.07	2.73039852913317e-19	1.07275262922923e-20	2.16089472449304e-23	Endothelial_1
s100v21	1.12098615627129e-23	0.662512290484065	0.446	0.06	2.83284411551318e-19	1.40903321770811e-18	0.701931576949758	0.42	0.065	3.56076784447017e-14	1.40903321770811e-18	2.24197231254259e-23	Endothelial_1
ENSAMXG00000009407	9.08251430827587e-18	0.696035186045856	0.308	0.03	2.2952421908444e-13	1.14522869545731e-23	0.790598954737059	0.284	0.015	2.89410743629016e-19	9.08251430827587e-18	2.29045739091462e-23	Endothelial_1
cav2	3.89721577167283e-19	0.767083686372154	0.215	0.003	9.8486539765944e-15	1.96171863025651e-23	0.72947051118663	0.222	0.004	4.95745915052123e-19	3.89721577167283e-19	3.92343726051302e-23	Endothelial_1
pmp22a	7.27226303641806e-17	0.641403754906838	0.154	0.002	1.83777359193321e-12	2.06924264927928e-23	0.869258521605712	0.235	0.004	5.22918309899367e-19	7.27226303641806e-17	4.13848529855855e-23	Endothelial_1
DBNDD2	1.04070738631209e-19	0.931560099772637	0.292	0.018	2.62997163594928e-15	2.88916359728656e-23	0.685009479524517	0.247	0.014	7.30120532670287e-19	1.04070738631209e-19	5.77832719457314e-23	Endothelial_1
myd88	1.39687332566749e-10	0.321161525552833	0.462	0.12	3.5300385812943e-06	4.40648368485508e-23	0.800285082316242	0.37	0.045	1.11356249199973e-18	1.39687332566749e-10	8.81296736971016e-23	Endothelial_1
lrrc32	4.98888570413704e-23	0.914517777871047	0.262	0.01	1.26074130629247e-18	3.45485866998865e-13	0.526774907210752	0.173	0.007	8.73077334492831e-09	3.45485866998865e-13	9.97777140827407e-23	Endothelial_1
ENSAMXG000000285651	5.82568544725925e-23	0.593646976645287	0.308	0.024	1.47220896937688e-18	4.58930469430332e-11	0.591783829056807	0.185	0.03	1.15976318929739e-06	4.58930469430332e-11	1.16513708945185e-22	Endothelial_1
susd61	7.90371045891547e-05	0.362371996116852	0.369	0.118	1	7.02379827571686e-23	0.99656197814159	0.444	0.084	1.77498406225641e-18	7.90371045891547e-05	1.40475965514338e-22	Endothelial_1
ENSAMXG00000016437	8.5174982913892e-22	1.52133000843134	0.323	0.021	2.15245699321697e-17	8.3759782736125e-23	1.61545911634371	0.321	0.023	2.11669346952462e-18	8.5174982913892e-22	1.6751956547225e-22	Endothelial_1
cebpb	1.47368983053692e-22	0.764386842234277	0.462	0.068	3.72416157074984e-18	1.20571882276518e-10	0.455796390453067	0.321	0.064	3.04697203700988e-06	1.20571882276518e-10	2.94737966107383e-22	Endothelial_1
ENSAMXG00000027916	4.1300299596001e-14	0.317353356287624	0.169	0.009	1.04369987109054e-09	2.0682614348329e-22	0.675108729603046	0.185	0.005	5.22670347196621e-18	4.1300299596001e-14	4.13652286966579e-22	Endothelial_1
ENSAMXG000000176771	2.93570015760557e-13	0.992476160013339	0.231	0.023	7.41880786828504e-09	3.48081900344499e-22	1.37071659625067	0.284	0.024	8.79637770360585e-18	2.93570015760557e-13	6.96163800689001e-22	Endothelial_1
lats2	3.81320446711304e-22	0.725232771550165	0.215	0.009	9.63634900884136e-18	2.1755511196414e-12	0.543696716086719	0.136	0.006	5.49783523444579e-08	2.1755511196414e-12	7.62640893422608e-22	Endothelial_1
cdkn1bb1	9.8983487507447e-08	0.342985983126412	0.369	0.113	0.00250141171280069	3.93843803660457e-22	0.857609642408796	0.506	0.102	9.95282676230341e-18	9.8983487507447e-08	7.87687607320915e-22	Endothelial_1
ly751	6.53801957386467e-18	0.787299556480845	0.369	0.036	1.65222292651134e-13	4.16536578972905e-22	0.901448795590568	0.296	0.022	1.05262958872243e-17	6.53801957386467e-18	8.33073157945814e-22	Endothelial_1
ENSAMXG000000128341	4.22586674147624e-22	1.32649490364686	0.538	0.092	1.06791878423846e-17	1.63509026493126e-17	0.375513443180461	0.506	0.103	4.13203660850778e-13	1.63509026493126e-17	8.4517334829525e-22	Endothelial_1
ENSAMXG000000164591	5.86305112489305e-22	1.83524968216418	0.8	0.372	1.48165164977172e-17	9.65109972198763e-22	1.8659335423011	0.642	0.169	2.43892941074349e-17	9.65109972198763e-22	1.17261022497861e-21	Endothelial_1
ENSAMXG00000012545	1.75064924546406e-10	0.420715315210437	0.123	0.006	4.42406570821223e-06	6.24535635869282e-22	1.02739271968568	0.21	0.004	1.57826400540526e-17	1.75064924546406e-10	1.24907127173857e-21	Endothelial_1
lmna	7.82862018079378e-22	0.815732771132211	0.277	0.017	1.9783706058884e-17	6.31971178365851e-07	0.419481948397068	0.148	0.022	0.0159705436484834	6.31971178365851e-07	1.56572403615876e-21	Endothelial_1
hey1	1.15872185797647e-21	0.776074459916659	0.323	0.023	2.92820600729234e-17	9.02117859884771e-12	0.668741386414647	0.198	0.021	2.2797420437148e-07	9.02117859884771e-12	2.31744371595294e-21	Endothelial_1
rnf19b	1.99200010322139e-08	0.483847360517256	0.492	0.182	0.000503398346085079	1.20888685588313e-21	0.894619279437825	0.654	0.171	3.05497797350226e-17	1.99200010322139e-08	2.41777371176627e-21	Endothelial_1
ENSAMXG000000112971	1.63749450133551e-14	0.816224930905886	0.862	0.478	4.13811235432497e-10	2.4726936046419e-21	0.936028761424032	0.889	0.4	6.24874400829056e-17	1.63749450133551e-14	4.94538720928381e-21	Endothelial_1
dspa	3.05411804194879e-21	0.811667910940562	0.277	0.009	7.71806170380878e-17	9.37167965823163e-14	0.628588278912059	0.185	0.011	2.36831716643171e-09	9.37167965823163e-14	6.10823608389757e-21	Endothelial_1
ctnnd1	7.5953741846236e-21	0.727960014349532	0.369	0.04	1.91942701019623e-16	1.78796863891725e-06	0.477926270325698	0.173	0.029	0.0451837554740777	1.78796863891725e-06	1.51907483692472e-20	Endothelial_1
tspan14	8.28066294197917e-21	0.857163015792632	0.323	0.036	2.09260633206756e-16	3.13299112947106e-19	0.700728155654499	0.259	0.024	7.91738188328632e-15	3.13299112947106e-19	1.65613258839584e-20	Endothelial_1
emp2	2.28642563831736e-14	0.711752905842216	0.2	0.005	5.77802623059181e-10	8.41741639430779e-21	0.877373686070243	0.185	0.005	2.12716529700552e-16	2.28642563831736e-14	1.68348327886156e-20	Endothelial_1
ENSAMXG00000013981	5.73348860669522e-16	0.733269151277751	0.246	0.014	1.44890990579795e-11	8.89436560459684e-21	0.918753715251178	0.321	0.033	2.24769513193767e-16	5.73348860669522e-16	1.77887312091938e-20	Endothelial_1
vamp3	1.94767574267141e-17	0.601419617769918	0.523	0.137	4.92197136930492e-13	9.35662241347141e-21	0.90784242417426	0.519	0.101	2.36451205010836e-16	1.94767574267141e-17	1.87132448269428e-20	Endothelial_1
lrrc8c	2.46099705539817e-17	0.51188881475935	0.231	0.018	6.21918565869671e-13	1.05250864747948e-20	0.821932868828031	0.272	0.015	2.65979460304539e-16	2.46099705539817e-17	2.10501729495895e-20	Endothelial_1
vwa1	2.65350978520581e-13	0.277981218676845	0.123	0.003	6.7056845781936e-09	1.67047948129073e-20	0.900955974643001	0.198	0.004	4.2214686971698e-16	2.65350978520581e-13	3.34095896258146e-20	Endothelial_1
trpc6a	1.71027075382005e-20	0.54874504009884	0.169	0.001	4.32202522197866e-16	6.71264351802643e-11	0.39763922525073	0.111	0.002	1.69635214344046e-06	6.71264351802643e-11	3.42054150764012e-20	Endothelial_1
abcc9	2.16338561095792e-20	0.761078175088178	0.262	0.016	5.46709177745176e-16	2.66696925949419e-09	0.602800967385716	0.16	0.015	6.73969801566778e-05	2.66696925949419e-09	4.32677122191585e-20	Endothelial_1
ENSAMXG00000018252	2.31417852012636e-20	0.699851070507851	0.215	0.002	5.84816053821132e-16	6.31823774296479e-11	0.369260251637317	0.111	0.003	1.59668186002463e-06	6.31823774296479e-11	4.62835704025273e-20	Endothelial_1
mertka	2.31417852012636e-20	0.545719035985734	0.215	0.01	5.84816053821132e-16	7.7375328561634e-10	0.320079452166178	0.111	0.007	1.95535192808105e-05	7.7375328561634e-10	4.62835704025273e-20	Endothelial_1
sptssa	2.79823482001329e-20	0.817528527287074	0.646	0.158	7.07141921365559e-16	2.22352672715071e-14	0.658046248093706	0.494	0.141	5.61907439218256e-10	2.22352672715071e-14	5.59646964002661e-20	Endothelial_1
cd302	8.83403509523625e-09	0.546402015090275	0.446	0.147	0.000223244900891715	2.81807865724604e-20	0.903035137378683	0.568	0.143	7.12156657472647e-16	8.83403509523625e-09	5.63615731449211e-20	Endothelial_1
mylipa1	7.77756412995141e-15	0.754844583457216	0.4	0.079	1.96546823128002e-10	3.07541783192683e-20	1.06070372338784	0.42	0.068	7.77188840306229e-16	7.77756412995141e-15	6.15083566385367e-20	Endothelial_1
ENSAMXG00000011008	3.26046968934349e-20	0.558562856343055	0.2	0.01	8.23953295193993e-16	2.80343930868668e-12	0.322978190650786	0.123	0.004	7.0845714769821e-08	2.80343930868668e-12	6.52093937868698e-20	Endothelial_1
ppp1r9ala1	3.34975492158602e-20	0.536521853101444	0.2	0.009	8.46516566234004e-16	1.81692782216873e-05	0.368980935099088	0.123	0.013	0.45915582994026	1.81692782216873e-05	6.69950984317207e-20	Endothelial_1
ENSAMXG00000019913	3.86269044101046e-13	0.653848816476525	0.462	0.118	9.76140501347752e-09	5.95081504016847e-20	0.931528505965748	0.432	0.082	1.50383046880097e-15	3.86269044101046e-13	1.1901630080337e-19	Endothelial_1
slc31a11	6.18522931053933e-20	0.863914050350815	0.431	0.058	1.56306929906639e-15	1.98398135983996e-12	0.731057417950318	0.358	0.069	5.01371929445155e-08	1.98398135983996e-12	1.23704586210787e-19	Endothelial_1
sat1b	0.152987428224124	0.252820388328935	0.138	0.069	1	7.6914476963585e-20	1.39653158816512	0.654	0.188	1.94370574734676e-15	0.152987428224124	1.53828953927171e-19	Endothelial_1
s100a10a	8.65866486745136e-20	1.1574054760994	0.262	0.008	2.18813119865363e-15	2.10098428606497e-14	0.980185111354452	0.173	0.009	5.30939738931479e-10	2.10098428606497e-14	1.73173297349028e-19	Endothelial_1
trib31	1.09866865208051e-19	0.805044634592618	0.508	0.11	2.77644555067267e-15	1.03256261795886e-07	0.275887368433338	0.37	0.118	0.00260938899184385	1.03256261795886e-07	2.19733730416103e-19	Endothelial_1
grasp1	9.08632338023884e-11	0.404110245957199	0.538	0.128	2.29620478142016e-06	1.12791626291378e-19	0.760941448153219	0.494	0.075	2.85035718800941e-15	9.08632338023884e-11	2.25583252582756e-19	Endothelial_1
CALD1	2.10385317971848e-15	0.614727880775895	0.169	0.014	5.31664737046658e-11	1.37021462069677e-19	0.724462505732761	0.222	0.012	3.4626693679628e-15	2.10385317971848e-15	2.74042924139355e-19	Endothelial_1
adamts9	9.64291476048896e-19	0.445433213620884	0.154	0.001	2.43686098912316e-14	1.42920500225136e-19	0.560204515539578	0.16	0.001	3.61174396118942e-15	9.64291476048896e-19	2.85841000450274e-19	Endothelial_1
si:ch211-212g7.61	1.45644899788386e-19	1.02146575489077	0.415	0.048	3.6805922625523e-15	9.50450562874888e-16	0.777944337407297	0.296	0.043	2.40188361744113e-11	9.50450562874888e-16	2.91289799576772e-19	Endothelial_1
ENSAMXG000000060411	3.78977888820608e-09	0.460873711280546	0.492	0.178	9.57715022838559e-05	1.47982705873334e-19	0.787083292235639	0.494	0.103	3.73967096012504e-15	3.78977888820608e-09	2.95965411746671e-19	Endothelial_1
bag2	1.55302763407385e-19	0.859362464108046	0.292	0.02	3.92465613406803e-15	3.77507839661023e-08	0.352841113283642	0.148	0.022	0.00095400006160737	3.77507839661023e-08	3.10605526814771e-19	Endothelial_1
ndrg1a1	1.89041785114883e-19	0.693236161152568	0.354	0.036	4.77727495163821e-15	5.81970272358027e-08	0.387898291302627	0.185	0.033	0.00147069707527597	5.81970272358027e-08	3.78083570229766e-19	Endothelial_1
atf31	2.31219045413251e-19	0.874262232098026	0.431	0.061	5.84313649663825e-15	1.78585114040076e-14	0.876377404636501	0.321	0.045	4.51302441690677e-10	1.78585114040076e-14	4.62438090826501e-19	Endothelial_1
ENSAMXG000000154181	8.32587635518585e-19	0.934830840367864	0.585	0.109	2.10403221371902e-14	2.87166439170303e-19	0.86472342464701	0.519	0.1	7.25698308427272e-15	8.32587635518585e-19	5.74332878340608e-19	Endothelial_1
slc25a25a1	4.49170322525888e-19	0.844100734366545	0.585	0.141	1.13509832205517e-14	4.72508178236452e-19	0.757902083088067	0.593	0.146	1.19407541722134e-14	4.72508178236452e-19	8.9834064505178e-19	Endothelial_1
amotl2a	4.61011243942511e-19	0.682073214265975	0.215	0.009	1.16502151456712e-14	5.85298778687853e-15	0.462376151605606	0.148	0.008	1.47910854362207e-10	5.85298778687853e-15	9.22022487885024e-19	Endothelial_1
pxnb	5.32265323953232e-19	0.660359579087836	0.215	0.015	1.34508770016221e-14	3.88779971078901e-08	0.501228222107705	0.173	0.014	0.00098248586491349	3.88779971078901e-08	1.06453064790647e-18	Endothelial_1
cdc421	1.30155027759324e-12	0.658813078146449	0.785	0.311	3.28914770650589e-08	7.58704997752127e-19	1.0576953506217	0.617	0.136	1.9173233998194e-14	1.30155027759324e-12	1.51740999550425e-18	Endothelial_1
adam8b	7.74019454525291e-19	0.76418385462062	0.2	0.009	1.95602456353086e-14	1.19760280125474e-13	0.426809727001419	0.123	0.004	3.02646203905086e-09	1.19760280125474e-13	1.54803890905059e-18	Endothelial_1
plk2b	8.4432799655383e-19	0.934294005712411	0.585	0.148	2.13370128009118e-14	2.18729806217832e-10	0.579978803412431	0.469	0.154	5.52752093293082e-06	2.18729806217832e-10	1.68865599310766e-18	Endothelial_1
ENSAMXG000000054851	1.17548230174101e-09	0.416690884643197	0.769	0.295	2.97056132472972e-05	9.00644709929311e-19	0.943446607078066	0.84	0.314	2.27601924646236e-14	1.17548230174101e-09	1.80128941985863e-18	Endothelial_1
cx39.4	9.64291476048896e-19	0.489156952834606	0.154	0	2.43686098912316e-14	2.32748875157251e-12	0.507821158569215	0.123	0.001	5.88179682409889e-08	2.32748875157251e-12	1.92858295209779e-18	Endothelial_1
ZFAND31	3.9108565966726e-11	0.543439367602638	0.369	0.076	9.88312570545132e-07	9.76060233307815e-19	0.839895972938543	0.358	0.054	2.46660181559218e-14	3.9108565966726e-11	1.95212046661563e-18	Endothelial_1
sh3d21	1.12897568741971e-18	0.617126518456092	0.2	0.005	2.85303445967834e-14	1.18907255760725e-13	0.682790704152486	0.136	0.002	3.00490526032927e-09	1.18907255760725e-13	2.25795137483942e-18	Endothelial_1
sgk11	1.30997146153371e-18	0.877502901276195	0.523	0.102	3.31042888044183e-14	1.04490015454574e-07	0.27261064222481	0.309	0.081	0.00264056718055253	1.04490015454574e-07	2.61994292306742e-18	Endothelial_1
thsd1	1.35165391670978e-18	0.661282180950748	0.169	0.001	3.41576461291729e-14	1.19760280125474e-13	0.513835287746171	0.123	0.002	3.02646203905086e-09	1.19760280125474e-13	2.70330783341957e-18	Endothelial_1
ENSAMXG000000287041	1.35165391670978e-18	0.500160187631761	0.169	0.002	3.41576461291729e-14	6.52701645067249e-09	0.47860060135706	0.111	0.002	0.000164944232724945	6.52701645067249e-09	2.70330783341957e-18	Endothelial_1
her6	1.63405962238735e-18	1.02982409457066	0.415	0.056	4.12943207173508e-14	9.37521881385863e-15	0.791348298761625	0.37	0.061	2.36921154645021e-10	9.37521881385863e-15	3.26811924477471e-18	Endothelial_1
ENSAMXG00000008459	1.75121615448338e-18	0.443183080854639	0.169	0.005	4.42549834399494e-14	9.55604443231456e-17	0.562716866577622	0.136	0.004	2.41490798849021e-12	9.55604443231456e-17	3.50243230896676e-18	Endothelial_1
si:ch73-267c23.10	1.80224760144788e-18	0.529125245515686	0.169	0.004	4.55445991361895e-14	2.16884266370326e-14	0.627445821424356	0.185	0.005	5.48088229544451e-10	2.16884266370326e-14	3.60449520289577e-18	Endothelial_1
arhgef7b	2.27929092496128e-18	0.601169285990601	0.231	0.015	5.75999609646965e-14	9.13892720282249e-07	0.405133444593944	0.111	0.018	0.0230949829342527	9.13892720282249e-07	4.55858184992255e-18	Endothelial_1
si:dkey-79d12.5	1.40113122074392e-11	0.453391061254056	0.154	0.017	3.54079870794197e-07	4.05625439934178e-18	0.683847548268438	0.21	0.012	1.02505604925766e-13	1.40113122074392e-11	8.11250879868359e-18	Endothelial_1
tagln	9.29827785331798e-10	0.704540637109002	0.262	0.039	2.34976779631199e-05	4.26044664970476e-18	0.659064854364982	0.395	0.055	1.07665747284689e-13	9.29827785331798e-10	8.52089329940956e-18	Endothelial_1
ENSAMXG00000011767	4.91685220765754e-18	0.717686303829666	0.246	0.016	1.24253772139714e-13	7.51910307060882e-17	0.675154457144488	0.198	0.008	1.90015253697356e-12	7.51910307060882e-17	9.83370441531508e-18	Endothelial_1
DNAJA41	6.93563556829533e-18	0.867002337164753	1	0.722	1.75270446446391e-13	6.22447660769489e-15	0.54391155946096	1	0.691	1.57298748353058e-10	6.22447660769489e-15	1.38712711365907e-17	Endothelial_1
il13ra1 (1 of many)	5.22903781701416e-17	0.998043749114019	0.262	0.02	1.32143014673765e-12	7.82334891602871e-18	0.72286398553099	0.16	0.014	1.97703850456962e-13	5.22903781701416e-17	1.56466978320575e-17	Endothelial_1
ENSAMXG00000007363	8.42846752056398e-18	0.73082180613364	0.323	0.037	2.12995802712172e-13	7.34420693084243e-06	0.369882749120374	0.136	0.021	0.185595453349319	7.34420693084243e-06	1.6856935041128e-17	Endothelial_1
lrp1aa	9.39552368734232e-18	0.823903580017412	0.369	0.046	2.37434279102828e-13	0.000721574470053078	0.397591380814436	0.136	0.036	1	0.000721574470053078	1.87910473746846e-17	Endothelial_1
sqstm1	1.36182754684485e-17	0.380927086683754	0.815	0.27	3.44147439363161e-13	3.71292706522219e-13	0.409203367555934	0.667	0.206	9.38293798652299e-09	3.71292706522219e-13	2.7236550936897e-17	Endothelial_1
macf1a1	1.86471445591642e-10	0.6396489454782	0.508	0.14	4.71231990154638e-06	1.82038699347412e-17	0.896485259574575	0.481	0.115	4.60029997120844e-13	1.86471445591642e-10	3.64077398694824e-17	Endothelial_1
si:ch211-212k18.7	0.760503751609572	-0.604138822577043	0.138	0.115	1	2.03193740399794e-17	0.685211620090496	0.346	0.046	5.13490901364319e-13	0.760503751609572	4.06387480799588e-17	Endothelial_1
cast	2.72900351708153e-17	0.450299956844509	0.231	0.014	6.89646478801673e-13	1.05071564509118e-13	0.613752439512019	0.185	0.011	2.65526350670993e-09	1.05071564509118e-13	5.45800703416307e-17	Endothelial_1
ndel1b1	3.11638211629182e-17	0.694285603503035	0.446	0.091	7.87540924608105e-13	2.58759725956719e-16	0.8530918458962	0.407	0.087	6.53911703465224e-12	2.58759725956719e-16	6.23276423258366e-17	Endothelial_1
LEPROT	3.52325666217431e-17	0.559244866711756	0.277	0.027	8.90362191098071e-13	3.39134309678704e-10	0.374335546116533	0.173	0.013	8.57026313989053e-06	3.39134309678704e-10	7.04651332434866e-17	Endothelial_1
ENSAMXG000000087221	1.23057859890567e-15	0.954280796542429	0.569	0.149	3.10979517729453e-11	4.95119899057957e-17	0.871323861021978	0.543	0.127	1.25121749690936e-12	1.23057859890567e-15	9.90239798115914e-17	Endothelial_1
tns3.2	5.38661842453705e-17	0.427671702930283	0.138	0.01	1.36125234206476e-12	3.59014312378227e-11	0.435200510070053	0.123	0.008	9.07265068811018e-07	3.59014312378227e-11	1.07732368490742e-16	Endothelial_1
hsd3b7	6.15483223385417e-17	0.60384125345152	0.246	0.016	1.55538765381729e-12	1.65212461335385e-16	0.84937845425269	0.16	0.011	4.17508411040651e-12	1.65212461335385e-16	1.23096644677084e-16	Endothelial_1
pskh1	7.48282182042568e-17	0.659089454656776	0.154	0.004	1.89098390223977e-12	2.84286123367219e-12	0.428677154658123	0.111	0.006	7.18419462361298e-08	2.84286123367219e-12	1.49656436408514e-16	Endothelial_1
adma	1.37278561174575e-10	0.543112164978559	0.123	0.007	3.46916651944269e-06	9.37969105663467e-17	0.821791342355474	0.185	0.007	2.37034172692215e-12	1.37278561174575e-10	1.87593821132693e-16	Endothelial_1
itm2ba1	9.67809364025168e-17	0.895304162833749	0.908	0.444	2.445751043828e-12	1.52668603455988e-14	0.869493112794665	0.84	0.381	3.85808827793626e-10	1.52668603455988e-14	1.93561872805033e-16	Endothelial_1
prex2	1.02372983523819e-16	0.615149386502333	0.215	0.009	2.58706766663042e-12	7.06161021049413e-10	0.392986897447239	0.111	0.007	1.78453951629397e-05	7.06161021049413e-10	2.04745967047638e-16	Endothelial_1
capn2a	9.94286467601383e-15	0.711745281820475	0.231	0.013	2.51266133227545e-10	1.1850990564298e-16	0.634714700434209	0.185	0.009	2.99486382550376e-12	9.94286467601383e-15	2.37019811285961e-16	Endothelial_1
zgc:66433	1.33051327140393e-10	0.465045570147259	0.185	0.011	3.36234008816487e-06	1.87467084491788e-16	0.626108416705909	0.148	0.009	4.73748069219198e-12	1.33051327140393e-10	3.74934168983577e-16	Endothelial_1
ENSAMXG00000004491	2.20484959247524e-16	0.694910675512581	0.308	0.046	5.57187540514417e-12	5.42072215989879e-14	0.605229237094167	0.247	0.038	1.36987069702802e-09	5.42072215989879e-14	4.40969918495049e-16	Endothelial_1
stmn1b1	1.47956975090407e-14	-2.41669559198507	0.292	0.694	3.73902071750967e-10	2.51347104745481e-16	-2.16318870039557	0.296	0.699	6.35179268402306e-12	1.47956975090407e-14	5.02694209490962e-16	Endothelial_1
ENSAMXG00000005533	4.21569592470772e-12	0.688950679436593	0.338	0.059	1.06534851713289e-07	2.53444942940961e-16	0.770504955036107	0.259	0.024	6.40480715306103e-12	4.21569592470772e-12	5.06889885881923e-16	Endothelial_1
tbx3a	2.70086617980844e-16	0.525530297160917	0.262	0.018	6.82535892299392e-12	1.65653229783065e-13	0.330298166135681	0.21	0.028	4.18622276984782e-09	1.65653229783065e-13	5.40173235961691e-16	Endothelial_1
ENSAMXG00000009391	2.21002396491903e-07	0.25739595875181	0.2	0.046	0.00558495156174689	2.70714490741985e-16	0.567049856078402	0.21	0.037	6.8412258955407e-12	2.21002396491903e-07	5.41428981483969e-16	Endothelial_1
ENSAMXG000000110241	6.0873340614856e-13	0.799531928846503	0.262	0.035	1.53833019067803e-08	2.7784074754819e-16	0.713168543886594	0.284	0.046	7.02131353129031e-12	6.0873340614856e-13	5.55681495096379e-16	Endothelial_1
sypl2a	3.51785967792959e-16	0.494339702451496	0.231	0.025	8.88998319209586e-12	2.09693776010092e-12	0.543388571523693	0.173	0.015	5.29917141355104e-08	2.09693776010092e-12	7.03571935585916e-16	Endothelial_1
phactr4b	6.75042332816221e-16	0.686499816857226	0.338	0.046	1.70589947925987e-11	1.40360743750288e-05	0.563815503669827	0.148	0.037	0.354705635531352	1.40360743750288e-05	1.35008466563245e-15	Endothelial_1
ywhag21	6.13095910607724e-09	-1.58169569251389	0.308	0.6	0.000154935467569678	6.85641146257204e-16	-1.74917486459031	0.247	0.647	1.73268374070658e-11	6.13095910607724e-09	1.37128229251441e-15	Endothelial_1
ENSAMXG000000079171	8.27862605760253e-16	0.951840846692745	0.615	0.161	2.09209159101673e-11	1.52778130891245e-11	0.853638463055413	0.444	0.097	3.86085614575264e-07	1.52778130891245e-11	1.6557252115205e-15	Endothelial_1
fhod1	8.97284591662377e-16	0.548824080136851	0.185	0.007	2.26752789158999e-11	5.30881956714732e-08	0.371696749862531	0.111	0.006	0.0013415917928138	5.30881956714732e-08	1.79456918332475e-15	Endothelial_1
abcd1	1.0097549521734e-15	0.676224606255625	0.277	0.023	2.55175173963741e-11	2.67811713858427e-08	0.382286409786175	0.136	0.017	0.000676786982091631	2.67811713858427e-08	2.0195099043468e-15	Endothelial_1
sh3bp4a	1.12818729667067e-15	0.53202491207568	0.185	0.017	2.85104211741645e-11	3.52404134456096e-07	0.271859162202703	0.123	0.014	0.00890560488184001	3.52404134456096e-07	2.25637459334134e-15	Endothelial_1
epha2a	1.48500462724198e-09	0.497728996872495	0.123	0.008	3.75275519350321e-05	1.26179416359486e-15	0.615024379730865	0.185	0.011	3.18868003082058e-11	1.48500462724198e-09	2.52358832718972e-15	Endothelial_1
gadd45ab	1.27505432674934e-15	0.644903268105238	0.431	0.069	3.22218978912827e-11	0.000896784289457132	0.37546968186352	0.16	0.048	1	0.000896784289457132	2.55010865349869e-15	Endothelial_1
si:ch211-71n6.4	3.06000866302257e-12	0.447226992664328	0.215	0.019	7.73294789232433e-08	2.29633302220086e-15	0.631261851042892	0.173	0.014	5.80306318040381e-11	3.06000866302257e-12	4.59266604440172e-15	Endothelial_1
slc7a5	1.83913015418634e-13	0.516512181431008	0.2	0.017	4.6476658126443e-09	2.72710382902095e-15	0.502520330766251	0.173	0.015	6.89166408631883e-11	1.83913015418634e-13	5.45420765804189e-15	Endothelial_1
ENSAMXG00000016129	2.80422672346276e-15	0.501435981216459	0.246	0.035	7.08656135286275e-11	3.31918456251846e-09	0.318615097581389	0.16	0.033	8.38791130794041e-05	3.31918456251846e-09	5.60845344692554e-15	Endothelial_1
ENSAMXG00000008089	2.98461317043229e-15	0.416828164185458	0.123	0	7.54241594299944e-11	6.21204258877064e-14	0.351703663309762	0.111	0	1.56984528260823e-09	6.21204258877064e-14	5.96922634086457e-15	Endothelial_1
flot2a	3.61300173701325e-15	0.534165706351386	0.431	0.114	9.13041668960619e-11	9.82708600393414e-06	0.304127902309445	0.346	0.141	0.24834029040542	9.82708600393414e-06	7.22600347402649e-15	Endothelial_1
rhoab1	2.75615338286809e-13	0.671393322303756	0.815	0.404	6.96507521384595e-09	5.33484180467796e-15	0.695054498667228	0.815	0.392	1.34816787246017e-10	2.75615338286809e-13	1.06696836093559e-14	Endothelial_1
ENSAMXG00000012808	2.65436701330938e-07	0.274702523807721	0.2	0.029	0.00670785087933414	6.65936955514395e-15	0.589687860831183	0.235	0.028	1.68288928028043e-10	2.65436701330938e-07	1.33187391102879e-14	Endothelial_1
rad21a	7.29870061078575e-15	0.57533418129846	0.446	0.093	1.84445463135167e-10	6.92771836687519e-08	0.425384291034555	0.247	0.067	0.00175070370849303	6.92771836687519e-08	1.45974012215714e-14	Endothelial_1
gng31	5.19143817629254e-09	-1.60275059738244	0.169	0.532	0.000131192834153089	7.62181437950239e-15	-2.18100432954695	0.074	0.557	1.92610871184405e-10	5.19143817629254e-09	1.52436287590047e-14	Endothelial_1
fstl1b1	7.89184954405399e-15	0.649285240293677	0.492	0.134	1.99434929827788e-10	1.42075373744778e-06	0.347014072920656	0.395	0.135	0.0359038676990429	1.42075373744778e-06	1.57836990881078e-14	Endothelial_1
ENSAMXG00000009193	7.95045463349591e-15	0.646062181651379	0.569	0.16	2.00915939043075e-10	1.1568881095915e-09	0.451620321783233	0.383	0.119	2.92357194174868e-05	1.1568881095915e-09	1.59009092669917e-14	Endothelial_1
UBALD1 (1 of many).1	8.314846437483e-15	0.526904816411613	0.308	0.057	2.10124484321633e-10	1.86480558340257e-13	0.632941793572555	0.222	0.03	4.71255018981663e-09	1.86480558340257e-13	1.66296928749659e-14	Endothelial_1
jdp2b	8.99056116208323e-15	0.646227449291077	0.954	0.417	2.27200471127005e-10	7.38533869793392e-11	0.675524926744151	0.728	0.36	1.86634894235488e-06	7.38533869793392e-11	1.79811223241664e-14	Endothelial_1
ENSAMXG000000196931	1.67161993544096e-09	-1.64163728005846	0.2	0.529	4.22435073885284e-05	1.13334542196334e-14	-2.15024299171045	0.123	0.585	2.86407721584356e-10	1.67161993544096e-09	2.26669084392667e-14	Endothelial_1
ctnnb21	1.34235898250703e-14	0.830567439859034	0.585	0.14	3.39227538469353e-10	2.93883653067053e-14	0.562886586754532	0.593	0.214	7.42673379665748e-10	2.93883653067053e-14	2.68471796501404e-14	Endothelial_1
dnase1l1	1.35425933908658e-14	0.528337579783678	0.246	0.034	3.42234877580569e-10	0.000888969336109521	0.405277472316934	0.136	0.024	1	0.000888969336109521	2.70851867817313e-14	Endothelial_1
ENSAMXG00000007765	3.50869977316255e-13	0.541923477693973	0.231	0.023	8.86683519675909e-09	1.40927335711883e-14	0.708892760924465	0.247	0.022	3.561374700775e-10	3.50869977316255e-13	2.81854671423764e-14	Endothelial_1
ENSAMXG00000007951	1.11810667820977e-06	0.278434926397949	0.123	0.014	0.0282556738650391	1.73497342263719e-14	0.581251569340245	0.185	0.006	4.38445133634645e-10	1.11810667820977e-06	3.46994684527435e-14	Endothelial_1
cdc61	1.73718467387906e-14	0.941103549819075	0.2	0.011	4.39003938935977e-10	3.17312201021591e-11	0.58118245406027	0.16	0.011	8.01879663201663e-07	3.17312201021591e-11	3.47436934775808e-14	Endothelial_1
fosab1	2.18649360870488e-14	0.698286651128937	1	0.851	5.5254879985581e-10	3.94183851010112e-10	0.483391042490243	1	0.867	9.96142009887653e-06	3.94183851010112e-10	4.3729872174097e-14	Endothelial_1
slc12a2	2.59738811455982e-14	0.835071351294833	0.292	0.036	6.56385950430411e-10	7.1655168824481e-10	0.650135781915734	0.235	0.038	1.81079777136346e-05	7.1655168824481e-10	5.19477622911955e-14	Endothelial_1
uchl11	1.90901937075127e-06	-1.39925995706728	0.262	0.513	0.0482428285182554	2.88658772626356e-14	-1.77563260034183	0.173	0.598	7.29469584304064e-10	1.90901937075127e-06	5.77317545252703e-14	Endothelial_1
snx9b1	2.91435000340607e-14	0.605392336409201	0.292	0.043	7.36485389360749e-10	6.66109974987848e-07	0.253497889090005	0.16	0.03	0.0168332651779179	6.66109974987848e-07	5.82870000681204e-14	Endothelial_1
sgk3	2.96908655757584e-14	0.452614691870304	0.246	0.023	7.50317863964991e-10	7.48628015463249e-08	0.554667073757681	0.123	0.014	0.00189185785787718	7.48628015463249e-08	5.93817311515158e-14	Endothelial_1
scg51	1.01575134123312e-10	-1.8996049922016	0.154	0.535	2.56690521443023e-06	3.20881811970539e-14	-2.03984684645848	0.123	0.584	8.10900427030749e-10	1.01575134123312e-10	6.41763623941067e-14	Endothelial_1
ENSAMXG00000027808	6.18145876894187e-14	0.477084732791357	0.215	0.024	1.5621164454993e-09	3.6609918033094e-14	0.602860759600811	0.173	0.013	9.25169238614318e-10	6.18145876894187e-14	7.32198360661865e-14	Endothelial_1
ripor1	7.19605782338379e-08	0.305531014463163	0.138	0.009	0.00181851577254732	3.73095573105937e-14	0.858717787571891	0.198	0.013	9.42849822796012e-10	7.19605782338379e-08	7.46191146211858e-14	Endothelial_1
il11ra	4.82641193709882e-14	0.59698569666064	0.169	0.006	1.21968256062424e-09	2.13410322301775e-12	0.501343315102866	0.136	0.005	5.39309225488816e-08	2.13410322301775e-12	9.65282387419741e-14	Endothelial_1
sept8a	4.91313549829837e-14	0.757689606559553	0.231	0.024	1.24159847177498e-09	1.69045400731764e-11	0.539538048797749	0.185	0.022	4.2719463218924e-07	1.69045400731764e-11	9.82627099659648e-14	Endothelial_1
rgl3a	3.69910123293776e-10	0.278552409085134	0.108	0.006	9.34799872575702e-06	5.14106437924386e-14	0.64829846296446	0.247	0.032	1.29919837927872e-09	3.69910123293776e-10	1.02821287584874e-13	Endothelial_1
oaz1b1	1.42327778395719e-08	-1.15104396661405	0.631	0.778	0.000359676528783821	5.58386754540506e-14	-1.31055334130348	0.605	0.774	1.41109916739931e-09	1.42327778395719e-08	1.11677350908098e-13	Endothelial_1
prkab1b	2.43243487513582e-07	0.295215846219913	0.246	0.063	0.00614700617295573	5.78379730314196e-14	0.590978076334849	0.358	0.066	1.461623416477e-09	2.43243487513582e-07	1.15675946062835e-13	Endothelial_1
cdc42ep5	2.12481399724225e-13	0.423979356204546	0.123	0.002	5.36961745243089e-09	6.21204258877064e-14	0.527172549572408	0.111	0.001	1.56984528260823e-09	2.12481399724225e-13	1.24240851775409e-13	Endothelial_1
arnt	6.56026763768338e-14	0.480963098915131	0.246	0.036	1.65784523471897e-09	5.31320934629433e-08	0.573409109952492	0.185	0.027	0.00134270113390204	5.31320934629433e-08	1.31205352753663e-13	Endothelial_1
ENSAMXG00000014761	4.86890335077704e-08	0.286861584681575	0.154	0.026	0.00123042056577487	9.5947419340273e-14	0.579942112382648	0.259	0.035	2.42468723414804e-09	4.86890335077704e-08	1.91894838680537e-13	Endothelial_1
calcrlb	9.68549602773662e-14	0.414503100661874	0.154	0.012	2.44762170116932e-09	2.05308749066087e-11	0.473296577322729	0.136	0.007	5.18835739764908e-07	2.05308749066087e-11	1.93709920554723e-13	Endothelial_1
ENSAMXG00000008494	3.68293454922659e-09	0.304857155627652	0.138	0.015	9.30714389935051e-05	1.09310571871117e-13	0.607608952552753	0.136	0.006	2.762387461755e-09	3.68293454922659e-09	2.18621143742222e-13	Endothelial_1
zfp36l1a	1.83834787520536e-13	0.535917999841919	0.554	0.135	4.64568891543147e-09	5.39981523711028e-13	0.438176575761003	0.37	0.094	1.36458730857014e-08	5.39981523711028e-13	3.67669575041038e-13	Endothelial_1
limch1b	1.88714634456476e-13	0.764106666123276	0.338	0.041	4.76900752734959e-09	2.6977718659021e-05	0.337686871940815	0.136	0.026	0.68175392823212	2.6977718659021e-05	3.77429268912914e-13	Endothelial_1
ENSAMXG00000001666	2.29489154334479e-13	0.571834945982221	0.492	0.131	5.79942041918662e-09	1.26858502492393e-11	0.618065414884136	0.346	0.096	3.20584121648527e-07	1.26858502492393e-11	4.58978308668905e-13	Endothelial_1
tnfsf10l	3.07676138876072e-13	0.562805254832462	0.2	0.013	7.77528370553722e-09	4.87664818461631e-09	0.411750956895842	0.136	0.014	0.000123237776273439	4.87664818461631e-09	6.15352277752049e-13	Endothelial_1
LASP11	3.58957708708516e-13	0.647459691101657	0.646	0.209	9.0712202567729e-09	4.54678363860824e-11	0.594524617699074	0.556	0.183	1.14901769331269e-06	4.54678363860824e-11	7.17915417416901e-13	Endothelial_1
tmbim1a	4.45088196022952e-13	0.641930643380898	0.246	0.024	1.1247823801696e-08	7.30586249983467e-05	0.354389610458892	0.123	0.029	1	7.30586249983467e-05	8.90176392045704e-13	Endothelial_1
ENSAMXG00000028322	2.62638204593531e-11	0.610333306240012	0.369	0.079	6.63713006828313e-07	4.50087377783203e-13	0.574927006374179	0.16	0.013	1.13741581239593e-08	2.62638204593531e-11	9.00174755566202e-13	Endothelial_1
si:ch211-113j14.1	4.61173480479084e-13	0.419220236112133	0.169	0.015	1.16543150251869e-08	1.87703306858446e-12	0.44767839455917	0.173	0.016	4.74345026761978e-08	1.87703306858446e-12	9.22346960957953e-13	Endothelial_1
cib11	6.94379645862127e-13	0.432448734106749	0.4	0.098	1.75476680305818e-08	1.4921523966434e-07	0.421194243225628	0.272	0.068	0.00377081832155754	1.4921523966434e-07	1.38875929172377e-12	Endothelial_1
klf12a	3.25037010878985e-12	0.412375338794878	0.169	0.013	8.21401030192283e-08	1.18908784969796e-12	0.632372184059761	0.148	0.009	3.00494390497171e-08	3.25037010878985e-12	2.3781756993945e-12	Endothelial_1
eef1a1a1	4.88588575306216e-09	-1.56215619643894	0.108	0.438	0.000123471218865634	1.41213275478672e-12	-1.94074289561223	0.062	0.476	3.56860068462153e-08	4.88588575306216e-09	2.82426550957144e-12	Endothelial_1
bcap29	1.51769216509501e-12	0.626761526601812	0.323	0.062	3.83535987041159e-08	9.39390358533614e-11	0.481422812025416	0.272	0.057	2.3739333750503e-06	9.39390358533614e-11	3.0353843301877e-12	Endothelial_1
ptbp1b	1.63982555255507e-12	0.665051801155581	0.308	0.048	4.14400315386191e-08	8.72750492217132e-12	0.617969577505193	0.222	0.036	2.20552776888191e-07	8.72750492217132e-12	3.27965110510744e-12	Endothelial_1
ENSAMXG000000202291	1.64204553545997e-12	-1.0668037585096	0.723	0.837	4.14961327266088e-08	1.27937561599204e-05	-0.689472387397962	0.667	0.735	0.323311011917349	1.27937561599204e-05	3.28409107091722e-12	Endothelial_1
egln3	8.67319826910927e-08	0.28196456129333	0.123	0.008	0.0021918039345866	1.66086800115136e-12	0.566865005690851	0.136	0.007	4.19717952570961e-08	8.67319826910927e-08	3.32173600229996e-12	Endothelial_1
creg11	1.73085689619563e-12	0.699548583108281	0.477	0.136	4.37404846237597e-08	3.36815027901122e-10	0.818581935170097	0.481	0.142	8.51165257008925e-06	3.36815027901122e-10	3.46171379238826e-12	Endothelial_1
snap23.1	1.95682211283306e-07	0.280677063067485	0.246	0.075	0.00494508516134042	1.81920381954472e-12	0.749073749833501	0.333	0.05	4.59730997237145e-08	1.95682211283306e-07	3.63840763908611e-12	Endothelial_1
traf3	2.00481675741166e-07	0.554002658551763	0.2	0.031	0.00506637242765501	1.99975999679853e-12	0.522101545462217	0.173	0.024	5.05359348790957e-08	2.00481675741166e-07	3.99951999359305e-12	Endothelial_1
tspan7	2.39401305528569e-12	0.470067203745239	0.354	0.066	6.04991039201246e-08	1.94763320287922e-08	0.557394061315765	0.333	0.082	0.000492186386699607	1.94763320287922e-08	4.78802611056564e-12	Endothelial_1
fam174b	8.84909867393031e-07	0.360893435864183	0.169	0.03	0.0223625572588893	2.4423713620067e-12	0.538614847821567	0.21	0.034	6.17211666892713e-08	8.84909867393031e-07	4.88474272400743e-12	Endothelial_1
adamts1	2.62487269440974e-12	1.1302375169531	0.169	0.01	6.63331578604285e-08	8.34597537039725e-09	0.612446502895724	0.148	0.012	0.000210911143585309	8.34597537039725e-09	5.24974538881258e-12	Endothelial_1
ENSAMXG00000020606	1.74643743009754e-11	0.359785573664853	0.169	0.024	4.41342202959948e-07	3.02922715017883e-12	0.669732553691076	0.222	0.02	7.65515993121693e-08	1.74643743009754e-11	6.05845430034848e-12	Endothelial_1
cdkn1cb	3.13186610885493e-12	0.764048931192419	0.338	0.063	7.9145388436873e-08	4.38562230193922e-07	0.43318065345933	0.21	0.048	0.0110829061192306	4.38562230193922e-07	6.26373221770004e-12	Endothelial_1
megf8	3.62684743899548e-12	0.664159967668694	0.246	0.032	9.16540616308547e-08	7.23256750449973e-07	0.468381330877031	0.173	0.032	0.0182774213406213	7.23256750449973e-07	7.25369487797778e-12	Endothelial_1
ano5a	5.59323733692862e-12	0.578757478496374	0.2	0.022	1.41346700741523e-07	2.34465358170822e-08	0.392504165273389	0.136	0.02	0.000592517406633485	2.34465358170822e-08	1.11864746738259e-11	Endothelial_1
abcf2a	1.86564701668698e-06	0.413999518532057	0.354	0.122	0.0471467657586967	5.8797267519863e-12	0.69857902322016	0.407	0.106	1.48586574749446e-07	1.86564701668698e-06	1.1759453503938e-11	Endothelial_1
nfe2l2a	6.05372449400154e-12	0.515809879262911	0.477	0.11	1.52983671687913e-07	1.69607144805282e-07	0.413673655998625	0.346	0.087	0.00428614215637428	1.69607144805282e-07	1.21074489879664e-11	Endothelial_1
optn	1.65269357317731e-07	0.486280369764398	0.246	0.06	0.00417652192877637	6.18045573574848e-12	0.642321503730275	0.284	0.054	1.561862968981e-07	1.65269357317731e-07	1.23609114714587e-11	Endothelial_1
dachc	7.80237245102599e-12	0.693453937599922	0.246	0.018	1.97173754209878e-07	9.19654338586301e-09	0.414592081139995	0.185	0.022	0.000232405847904144	9.19654338586301e-09	1.56047449019911e-11	Endothelial_1
ENSAMXG000000159071	6.63116409565427e-10	-1.50185286438134	0.415	0.674	1.67576147861279e-05	1.08625468396442e-11	-1.55737709628391	0.37	0.666	2.7450742118465e-07	6.63116409565427e-10	2.17250936791704e-11	Endothelial_1
gpx1a1	1.1266129140834e-11	0.467064025195901	0.554	0.16	2.84706349518015e-07	1.22492593544185e-06	0.442319316371918	0.321	0.1	0.0309551033145511	1.22492593544185e-06	2.2532258281541e-11	Endothelial_1
bcl2l1	1.24766584326905e-11	0.426436113495726	0.338	0.072	3.15297635252521e-07	2.4030086716796e-08	0.294011303530546	0.235	0.053	0.000607264321420153	2.4030086716796e-08	2.49533168652253e-11	Endothelial_1
ywhag11	3.87074088387983e-06	-1.16873175510861	0.338	0.544	0.0978174928765272	1.31222714293619e-11	-1.75874465445386	0.136	0.546	3.31612921291404e-07	3.87074088387983e-06	2.62445428585515e-11	Endothelial_1
entpd1	3.92738747085985e-08	0.286555352528899	0.185	0.027	0.000992490087760992	1.31258882686844e-11	0.368520508211927	0.148	0.011	3.31704322437924e-07	3.92738747085985e-08	2.62517765371966e-11	Endothelial_1
ist11	1.51237953732373e-11	0.687817993911685	0.446	0.13	3.82193432877079e-07	6.18784639812127e-10	0.693604826590063	0.469	0.113	1.56373066326923e-05	6.18784639812127e-10	3.02475907462457e-11	Endothelial_1
ENSAMXG00000007867	1.51906640206992e-11	0.929562195950858	0.308	0.08	3.83883270467089e-07	2.628360882389e-07	0.335613381431385	0.21	0.068	0.00664213078588524	2.628360882389e-07	3.03813280411676e-11	Endothelial_1
esm1	2.88575939822392e-07	0.355453167997151	0.108	0.011	0.00729260257525168	1.98133953123193e-11	0.80897275751154	0.136	0.01	5.0070431293762e-07	2.88575939822392e-07	3.96267906242459e-11	Endothelial_1
RHOC	1.98595333031117e-11	0.540265637255168	0.308	0.071	5.01870266102935e-07	4.3181609225914e-06	0.408999355136979	0.21	0.06	0.109124244674807	4.3181609225914e-06	3.97190666058289e-11	Endothelial_1
psme11	2.96566577071886e-06	0.320244438273868	0.2	0.054	0.0749453396918364	2.09493913290263e-11	0.568492646695772	0.259	0.031	5.29412068275824e-07	2.96566577071886e-06	4.18987826576137e-11	Endothelial_1
rtn1a1	8.63403865061948e-09	-1.71523571957313	0.431	0.62	0.000218190790739805	2.12552603623263e-11	-1.72697085844755	0.383	0.651	5.37141684616349e-07	8.63403865061948e-09	4.25105207242009e-11	Endothelial_1
ENSAMXG00000007912	4.19610291343282e-09	0.401517538374505	0.154	0.01	0.000106039716725361	2.4955666329721e-11	0.438943061602141	0.136	0.009	6.3065464381838e-07	4.19610291343282e-09	4.99113326588192e-11	Endothelial_1
foxo1b	5.55214387307574e-09	0.264825943680014	0.108	0.01	0.000140308227816497	2.4955666329721e-11	0.361546862327391	0.136	0.01	6.3065464381838e-07	5.55214387307574e-09	4.99113326588192e-11	Endothelial_1
dpyda.3	2.55735098555393e-11	0.397724691297411	0.169	0.016	6.46268167559334e-07	6.53418556568608e-08	0.468256442745757	0.123	0.013	0.00165125403430453	6.53418556568608e-08	5.11470197104245e-11	Endothelial_1
ENSAMXG00000016336	2.72083522063862e-11	0.553506415626791	0.231	0.016	6.87582268607586e-07	0.000301502541766964	0.295830876816818	0.123	0.024	1	0.000301502541766964	5.44167044120321e-11	Endothelial_1
fnbp1l	4.16518002276307e-11	0.362947771139144	0.2	0.031	1.05258264355246e-06	1.41422372110992e-06	0.379374454544654	0.148	0.036	0.0357388476561688	1.41422372110992e-06	8.33036004535264e-11	Endothelial_1
ENSAMXG00000020598	0.000319372707207663	0.262998832665399	0.277	0.089	1	5.17672565288232e-11	0.427566846496949	0.284	0.07	1.30821033973989e-06	0.000319372707207663	1.03534513054966e-10	Endothelial_1
marcksl1a1	2.34420551540195e-07	-1.41167035607962	0.431	0.644	0.00592404175797226	6.02427154553246e-11	-1.41212198326764	0.42	0.673	1.52239366227151e-06	2.34420551540195e-07	1.2048543090702e-10	Endothelial_1
ENSAMXG00000007141	8.28835008258205e-11	0.560852910573828	0.646	0.22	2.09454894936931e-06	6.31233362095617e-06	0.431869037540005	0.432	0.17	0.159518982935183	6.31233362095617e-06	1.65767001644771e-10	Endothelial_1
stk401	5.20997021492922e-10	0.439276555604398	0.292	0.072	1.31661157301476e-05	8.74860442583839e-11	0.648489450568785	0.346	0.07	2.21085982445362e-06	5.20997021492922e-10	1.74972088509114e-10	Endothelial_1
rnasekb1	5.80795810276077e-06	-1.14433124156328	0.369	0.572	0.146772909214867	8.76154890820279e-11	-1.68872582681966	0.235	0.583	2.21413102459193e-06	5.80795810276077e-06	1.75230978156379e-10	Endothelial_1
sept2	9.25768465142088e-11	0.570832691631561	0.431	0.114	2.33950948826057e-06	2.61734510461649e-05	0.553868840790694	0.309	0.098	0.661429281387634	2.61734510461649e-05	1.85153693019847e-10	Endothelial_1
anxa11a	1.76816082713644e-05	0.377392572316091	0.277	0.077	0.446831922625649	1.01930098601308e-10	0.429290951128658	0.235	0.051	2.57587552175365e-06	1.76816082713644e-05	2.03860197192226e-10	Endothelial_1
sash1a	1.02359641172165e-10	0.63113613508329	0.277	0.029	2.58673049206179e-06	3.91549540385914e-08	0.383976319951529	0.16	0.021	0.000989484843509243	3.91549540385914e-08	2.04719282333852e-10	Endothelial_1
nsfa1	1.38684479084562e-06	-1.26870836936351	0.062	0.358	0.0350469547094596	1.04016957908319e-10	-1.62344749463878	0.037	0.366	2.62861254330113e-06	1.38684479084562e-06	2.08033915805818e-10	Endothelial_1
vav2	1.08239176747086e-10	0.409367310090478	0.185	0.021	2.73531223557562e-06	1.08999088522225e-06	0.271964766392023	0.123	0.015	0.0275451596604514	1.08999088522225e-06	2.16478353482457e-10	Endothelial_1
adam15	1.27011355326563e-10	0.386422742295113	0.169	0.013	3.20970396045758e-06	1.32271204969462e-09	0.450667502817189	0.136	0.01	3.34262562078326e-05	1.32271204969462e-09	2.54022710636994e-10	Endothelial_1
ctgfa	1.41747429732921e-10	0.582568850770253	0.185	0.015	3.58209929678065e-06	1.779791994555e-10	0.636053352406927	0.136	0.015	4.49771234943995e-06	1.779791994555e-10	2.8349485944575e-10	Endothelial_1
unc45a	1.50327952337602e-10	0.543634392077333	0.277	0.053	3.79893768352354e-06	2.93714379615582e-06	0.255315350925624	0.136	0.021	0.0742245608726538	2.93714379615582e-06	3.00655904652604e-10	Endothelial_1
wasf2	4.4467280137919e-10	0.253957096261579	0.215	0.046	1.12373263636535e-05	1.54820897712573e-10	0.476102827005285	0.198	0.021	3.91247890609442e-06	4.4467280137919e-10	3.09641795401175e-10	Endothelial_1
ckbb1	5.77663622407466e-10	-1.75467362636668	0.338	0.618	1.45981374018591e-05	1.60485260381105e-10	-1.57041865915287	0.309	0.582	4.0556230150909e-06	5.77663622407466e-10	3.20970520736454e-10	Endothelial_1
plscr3b	1.11627033116354e-09	0.587229825882621	0.277	0.046	2.82092675388337e-05	1.62987510999841e-10	0.635972963235642	0.272	0.053	4.11885739047699e-06	1.11627033116354e-09	3.25975021973117e-10	Endothelial_1
GUCY1A2	4.2899469983274e-06	0.571832163748307	0.2	0.038	0.108411250594732	1.6816644311463e-10	0.644316558581415	0.222	0.035	4.24973418394983e-06	4.2899469983274e-06	3.3633288620098e-10	Endothelial_1
clstn11	2.0151640664174e-05	-1.07078860172885	0.262	0.498	0.509252111224341	1.908313711121e-10	-1.59297350851579	0.136	0.51	4.82249957937389e-06	2.0151640664174e-05	3.81662742187784e-10	Endothelial_1
zcchc24	3.41821589808334e-07	0.334924416552007	0.123	0.017	0.0086381733960464	2.01232043182086e-10	0.393406835402733	0.16	0.015	5.0853349632545e-06	3.41821589808334e-07	4.02464086323677e-10	Endothelial_1
slc7a8a	2.1854785556966e-10	0.592734514930589	0.4	0.108	5.52292285810088e-06	1.42705190599535e-07	0.320424793172912	0.383	0.142	0.00360630287164084	1.42705190599535e-07	4.37095711091557e-10	Endothelial_1
ENSAMXG00000016999	2.18909180611483e-10	0.59453917429026	0.323	0.066	5.53205390323279e-06	8.95363416552457e-06	0.467868059718091	0.198	0.051	0.226267288996971	8.95363416552457e-06	4.37818361175044e-10	Endothelial_1
ZEB2	2.29771845242505e-10	0.417384497114572	0.262	0.049	5.80656430112334e-06	0.00176937036937369	0.375956698666876	0.136	0.039	1	0.00176937036937369	4.59543690432214e-10	Endothelial_1
gap431	1.9814583763931e-06	-1.62798077012196	0.138	0.421	0.05007343462983	2.33629598339853e-10	-1.66852333054751	0.086	0.445	5.90405357964644e-06	1.9814583763931e-06	4.67259196625124e-10	Endothelial_1
ENSAMXG00000015665	2.96020297151678e-10	0.493300332162113	0.215	0.031	7.48072892932006e-06	0.000687953341269553	0.415278757546434	0.148	0.052	1	0.000687953341269553	5.92040594215729e-10	Endothelial_1
npas4a1	1.14319389672951e-06	-1.38412566118753	0.185	0.495	0.0288896529642513	3.03441983987113e-10	-1.81869986771712	0.136	0.504	7.66828237733833e-06	1.14319389672951e-06	6.06883967882147e-10	Endothelial_1
alad	9.42335745998818e-07	0.413940095595716	0.154	0.021	0.0238137666371361	4.2853578239802e-10	0.451681992395567	0.148	0.02	1.08295277569804e-05	9.42335745998818e-07	8.57071564612395e-10	Endothelial_1
ENSAMXG00000001330	4.7130226423467e-10	0.310325679119129	0.138	0.016	1.19102795194744e-05	7.79721191279295e-08	0.345186668152211	0.123	0.012	0.00197043342248191	7.79721191279295e-08	9.42604528247213e-10	Endothelial_1
ENSAMXG00000002517	5.23173026710775e-10	0.519960492484691	1	0.628	1.3221105558008e-05	0.794146037004865	-0.309946554446712	0.852	0.636	1	0.794146037004865	1.04634605314784e-09	Endothelial_1
rnf19a1	5.5529276143963e-10	0.491519416587602	0.292	0.058	1.40328033743409e-05	2.98798468151181e-07	0.474509985675257	0.185	0.041	0.0075509360886485	2.98798468151181e-07	1.11058552257091e-09	Endothelial_1
mef2cb1	5.56955703508859e-10	0.585619151883202	0.385	0.09	1.40748275833724e-05	1.63858776276077e-06	0.507839646445286	0.272	0.063	0.0414087513527275	1.63858776276077e-06	1.11391140670752e-09	Endothelial_1
map1ab1	0.000294476279194599	-1.11945586424303	0.108	0.336	1	7.5041895929598e-10	-1.68583846225386	0.025	0.342	1.89638375203687e-05	0.000294476279194599	1.50083791802883e-09	Endothelial_1
pbxip1b	8.06835408529740e-10	0.296279868721717	0.154	0.019	2.0389537608955e-05	2.72914553492836e-07	0.268571768562067	0.111	0.01	0.00689682368131745	2.72914553492836e-07	1.61367081640849e-09	Endothelial_1
fryl	1.23320851685175e-09	0.491822172186158	0.308	0.073	3.11644124293606e-05	1.68068752637917e-07	0.387217794057897	0.272	0.067	0.00424726544791279	1.68068752637917e-07	2.4664170321827e-09	Endothelial_1
map1aa1	1.49093026549841e-05	-1.04939577907225	0.077	0.336	0.376772987394102	1.34022753391815e-09	-1.50880770762207	0.037	0.34	3.38688900096457e-05	1.49093026549841e-05	2.68045506604009e-09	Endothelial_1
aldocb1	8.13754288877582e-06	-0.835551854523136	0.631	0.635	0.205643846342254	1.41881674616971e-09	-1.19542524801646	0.432	0.62	3.58549179924547e-05	8.13754288877582e-06	2.83763349032636e-09	Endothelial_1
uck2a	2.18341899305e-08	0.444142864040396	0.338	0.083	0.000551771813733665	1.52349478460156e-09	0.356108106712797	0.235	0.067	3.8500236701666e-05	2.18341899305e-08	3.04698956688208e-09	Endothelial_1
ENSAMXG000000044041	1.53349878383456e-09	-1.89198220366761	0.262	0.567	3.87530477662831e-05	6.32550362488353e-06	-1.64647834627959	0.21	0.472	0.159851802104432	6.32550362488353e-06	3.0669975653175e-09	Endothelial_1
ENSAMXG00000008145	1.65997817476413e-06	0.441107369798582	0.169	0.028	0.0419493084544644	1.67969660939017e-09	0.477427982993524	0.148	0.012	4.24476130158991e-05	1.65997817476413e-06	3.35939321595896e-09	Endothelial_1
marcksl1b1	2.5544661930487e-05	-1.07675803858446	0.677	0.684	0.645539151645337	2.07814077410196e-09	-1.22388065421337	0.543	0.687	5.25166955023305e-05	2.5544661930487e-05	4.15628154388523e-09	Endothelial_1
gapdhs1	1.69176335757332e-06	-0.93549083753116	0.738	0.713	0.0427525518092354	2.18436476979604e-09	-1.12073068446721	0.79	0.745	5.52010820975157e-05	1.69176335757332e-06	4.36872953482061e-09	Endothelial_1
plod1a	2.42960876116863e-05	0.467630643488841	0.169	0.033	0.613986430034924	2.84806643674891e-09	0.468820541714436	0.185	0.032	7.19734869230818e-05	2.42960876116863e-05	5.69613286538633e-09	Endothelial_1
napba1	1.88166646879512e-08	-1.711071070408	0.031	0.409	0.000475515933329216	2.9435602104197e-09	-1.61415385261307	0.062	0.422	7.43867100775162e-05	1.88166646879512e-08	5.88712041217483e-09	Endothelial_1
syngr2b	3.10404590475752e-09	0.456748423108926	0.231	0.048	7.84423440591272e-05	6.55171326591854e-06	0.393523630664893	0.16	0.03	0.165568345943027	6.55171326591854e-06	6.20809179987992e-09	Endothelial_1
zgc:92744	2.56918125000701e-06	0.288661367517231	0.385	0.146	0.0649257793689271	3.15779287247611e-09	0.519837599624715	0.383	0.128	7.98005836803438e-05	2.56918125000701e-06	6.31558573498056e-09	Endothelial_1
atp6v0ca1	1.22010878416946e-06	-1.21368059594726	0.6	0.672	0.0308333690847464	3.24200561456096e-09	-1.33218548383138	0.58	0.672	8.19287238855701e-05	1.22010878416946e-06	6.48401121861132e-09	Endothelial_1
uap1	3.24403089084151e-09	0.390116343965439	0.154	0.018	8.19799046424558e-05	0.00204097776117194	0.30305031584028	0.111	0.029	1	0.00204097776117194	6.48806177115928e-09	Endothelial_1
mmd2a	3.46016583014548e-09	0.427890648573001	0.154	0.017	8.74418506936065e-05	0.000128415385503606	0.300157308006434	0.111	0.021	1	0.000128415385503606	6.92033164831822e-09	Endothelial_1
zgc:92027	7.57554014444149e-06	0.268003528143685	0.538	0.234	0.191441474990181	3.49895966784564e-09	0.441918729833408	0.469	0.168	8.84222097661271e-05	7.57554014444149e-06	6.99791932344855e-09	Endothelial_1
stmn41	8.71644965303054e-08	-1.62968109019433	0.169	0.507	0.00220273399181735	3.79210602993941e-09	-1.74932581545817	0.099	0.477	9.58303114825988e-05	8.71644965303054e-08	7.58421204549873e-09	Endothelial_1
fkbp1b	4.22286486271237e-09	0.997919071853106	0.323	0.078	0.000106716017945604	6.80035936180914e-05	0.63141756423753	0.235	0.074	1	6.80035936180914e-05	8.44572970759212e-09	Endothelial_1
sos1	4.96488268784659e-09	0.754454955026584	0.246	0.041	0.000125467550404571	7.49309423586125e-05	0.31692205947866	0.173	0.042	1	7.49309423586125e-05	9.9297653510431e-09	Endothelial_1
tnfaip3	5.59282320977045e-09	0.263078169322443	0.4	0.132	0.000141336235334109	1.72155828449308e-05	0.33927059518597	0.296	0.096	0.435054994074247	1.72155828449308e-05	1.11856463882612e-08	Endothelial_1
atp1a3a1	7.27852058857354e-06	-1.11488909340631	0.246	0.486	0.183935493793842	5.87299334523078e-09	-1.75266997341701	0.099	0.42	0.000148416414827327	7.27852058857354e-06	1.17459866559695e-08	Endothelial_1
oaz2a1	7.97674060174435e-09	0.479154737237225	0.523	0.21	0.000201580211746681	7.24432142095928e-08	0.549962711279431	0.309	0.091	0.00183071246629062	7.24432142095928e-08	1.59534811398603e-08	Endothelial_1
ybx11	0.000154020378345842	0.287439732077782	0.831	0.48	1	8.91292215248538e-09	0.498018915019919	0.864	0.489	0.000225238455715458	0.000154020378345842	1.78258442255305e-08	Endothelial_1
coq10b	8.98445314433931e-09	0.340142791453529	0.169	0.031	0.000227046115410599	5.2856729103806e-05	0.333895254300765	0.111	0.029	1	5.2856729103806e-05	1.79689062079582e-08	Endothelial_1
CALM21	8.49016609967655e-08	-1.20796241876469	0.862	0.785	0.00214554987504926	9.40566792066963e-09	-0.987407572316635	0.765	0.788	0.000237690634023242	8.49016609967655e-08	1.88113357528726e-08	Endothelial_1
MARCKS1	9.86988641358321e-09	-1.34701750260773	0.246	0.575	0.000249421899557661	8.02855402494933e-08	-1.13387548791376	0.407	0.578	0.00202889588764494	8.02855402494933e-08	1.97397727297518e-08	Endothelial_1
pcdh2ac1	6.29041949014049e-05	-0.974803935256634	0.169	0.428	1	9.90004958804441e-09	-1.68181751830555	0.099	0.414	0.00025018415313947	6.29041949014049e-05	1.98000990780778e-08	Endothelial_1
HSP90AB11	1.07878050959968e-08	-0.681232227198509	0.908	0.894	0.000272618622580935	0.0296817859524222	-0.32976789613097	0.901	0.869	1	0.0296817859524222	2.15756100756168e-08	Endothelial_1
clip31	8.7375929484325e-05	-0.969855371779793	0.185	0.385	1	1.18405267390436e-08	-1.51572760371188	0.062	0.366	0.00029922195122237	8.7375929484325e-05	2.3681053337889e-08	Endothelial_1
cwc15.1	1.2231651855913e-08	0.267278233672814	0.185	0.034	0.000309106074050778	2.50705578772123e-08	0.446537995435943	0.173	0.028	0.000633558068115033	2.50705578772123e-08	2.44633035622128e-08	Endothelial_1
reep3b1	1.34046187198201e-08	0.527493307548716	0.338	0.079	0.000338748119668573	6.38265227760329e-07	0.426144460905157	0.247	0.07	0.0161296005707313	6.38265227760329e-07	2.68092372599563e-08	Endothelial_1
lpin2	4.928530054429e-06	0.30190046875381	0.138	0.038	0.124548883005475	1.35075837702824e-08	0.357015183103935	0.123	0.023	0.000341350149458806	4.928530054429e-06	2.70151673581098e-08	Endothelial_1
hmgb1b1	0.0500157716204164	-0.707418486843383	0.631	0.574	1	1.74101140078338e-08	-1.15505767847022	0.42	0.609	0.000439970991091968	0.0500157716204164	3.48202277125555e-08	Endothelial_1
zgc:1229791	3.21328174667024e-06	-2.34441160154106	0.154	0.433	0.0812028430201037	1.8107920072573e-08	-1.80114181457584	0.086	0.429	0.000457605248153992	3.21328174667024e-06	3.62158398172492e-08	Endothelial_1
sypb1	3.57992451332714e-05	-1.31908390179905	0.092	0.353	0.904682723762902	1.84586466164875e-08	-1.52790484533566	0.049	0.352	0.000466468458645256	3.57992451332714e-05	3.69172928922534e-08	Endothelial_1
cdc42l	1.48122790288905e-06	0.367249825949737	0.308	0.077	0.0374321103339091	2.23078230366882e-08	0.413745670656042	0.259	0.063	0.000563740995960147	1.48122790288905e-06	4.46156455757373e-08	Endothelial_1
baz1a	2.1047926709021e-07	0.40233936164071	0.169	0.028	0.00531902155863668	2.64209886195e-08	0.582256310890733	0.148	0.022	0.000667684803403385	2.1047926709021e-07	5.28419765409313e-08	Endothelial_1
map1b1	1.16164252398026e-06	-1.38496398484034	0.031	0.328	0.0293558682235052	3.07903872075501e-08	-1.71551007541088	0.025	0.338	0.000778103875121998	1.16164252398026e-06	6.15807734670521e-08	Endothelial_1
zgc:1536151	5.33215049453939e-08	-1.59212594250572	0.077	0.423	0.00134748775147505	3.63766940581453e-08	-1.51650275182838	0.123	0.452	0.000919275435543389	5.33215049453939e-08	7.27533867930266e-08	Endothelial_1
tspan7b1	0.000850477700424662	-1.09785208957885	0.2	0.379	1	3.70237492534392e-08	-1.53503810543911	0.086	0.37	0.000935627167383661	0.000850477700424662	7.40474971361203e-08	Endothelial_1
rtn1b1	2.34634298022824e-06	-1.18522697561417	0.308	0.534	0.0592944334533479	3.80473518257151e-08	-1.54787155599739	0.272	0.531	0.000961494627987645	2.34634298022824e-06	7.60947022038289e-08	Endothelial_1
atp6v1g11	1.53853276227115e-06	-1.31827252675522	0.369	0.579	0.0388802614353542	4.23961770885665e-08	-1.22384654808253	0.37	0.599	0.00107139379120516	1.53853276227115e-06	8.4792352379697e-08	Endothelial_1
vamp21	4.85625317440064e-06	-1.18355700611333	0.138	0.415	0.122722373970278	4.78688070698326e-08	-1.57958041163684	0.074	0.381	0.00120969262346174	4.85625317440064e-06	9.57376118482425e-08	Endothelial_1
hspb7	6.93074787704709e-08	0.384567944624129	0.154	0.015	0.00175146929600857	5.10766278811075e-08	0.633128846158384	0.123	0.013	0.00129075746318347	6.93074787704709e-08	1.02153253153393e-07	Endothelial_1
METRN	5.17325275111035e-08	0.300985110654644	0.108	0.011	0.0013073327027331	2.1256246114428e-07	0.486899121839746	0.111	0.012	0.0053716659555771	2.1256246114428e-07	1.03465052345952e-07	Endothelial_1
chmp5b	5.4496840104687e-08	0.331226849125159	0.431	0.158	0.00137718964628555	5.56663264946956e-07	0.439416499089998	0.358	0.118	0.0140674373684745	5.56663264946956e-07	1.08993677239468e-07	Endothelial_1
ENSAMXG00000019384	1.77437768659548e-05	0.325849640001053	0.185	0.057	0.448402985179544	6.93858648475162e-08	0.408821001610023	0.21	0.049	0.00175345019056158	1.77437768659548e-05	1.38771724880634e-07	Endothelial_1
slc7a3b	7.57170397987561e-06	0.277573141535329	0.215	0.06	0.191344531275436	7.27538129688579e-08	0.524436573965484	0.247	0.047	0.00183856160753601	7.57170397987561e-06	1.45507620644599e-07	Endothelial_1
ccnl1a	7.4105999710295e-08	0.437583656322126	0.646	0.285	0.00187273271867886	7.79748643734267e-06	0.255984725266692	0.58	0.276	0.197050279758087	7.79748643734267e-06	1.48211993928891e-07	Endothelial_1
ENSAMXG000000040421	2.2674575453335e-07	-1.39070286571575	0.031	0.348	0.00573009196281229	8.32407716220018e-08	-1.65169001415505	0.062	0.379	0.00210357753965961	2.2674575453335e-07	1.66481536314977e-07	Endothelial_1
ywhah1	1.15778351944789e-05	-1.32342701123959	0.108	0.379	0.292583473199676	8.70774890189816e-08	-1.4973173710795	0.086	0.393	0.00220053522499868	1.15778351944789e-05	1.74154970455474e-07	Endothelial_1
ywhaqa1	0.000152694162710689	-1.04724715064483	0.477	0.561	1	8.92876014511522e-08	-1.20261885905037	0.395	0.591	0.00225638697627207	0.000152694162710689	1.78575194930029e-07	Endothelial_1
ppp1r12c	9.54431281973045e-08	0.316155871069595	0.246	0.07	0.00241194329267408	9.29399360858494e-07	0.300960812487017	0.235	0.06	0.023486851248255	9.29399360858494e-07	1.90886247285218e-07	Endothelial_1
slco3a1	2.00623318415913e-06	0.514623607989213	0.215	0.044	0.0506995187968853	1.2548195506136e-07	0.582961231560921	0.173	0.041	0.00317105448635562	2.00623318415913e-06	2.50963894376999e-07	Endothelial_1
ENSAMXG000000073351	1.25676841489928e-07	-0.974229187853695	0.646	0.688	0.00317597946129196	1.19511247735021e-06	-1.06259757804886	0.556	0.676	0.0302016874151171	1.19511247735021e-06	2.51353667185187e-07	Endothelial_1
stmn2a1	0.00829468064529441	-0.82343251866695	0.215	0.345	1	1.35754247085619e-07	-1.55400022433781	0.074	0.368	0.00343064557810067	0.00829468064529441	2.71508475742022e-07	Endothelial_1
ptprna1	5.3099343233098e-05	-1.31162394413081	0.108	0.337	1	1.37119407791776e-07	-1.43015493160372	0.037	0.339	0.00346514455430596	5.3099343233098e-05	2.74238796781819e-07	Endothelial_1
ilk	1.39738855354756e-07	0.401846129723636	0.262	0.05	0.00353134061367004	2.81935507151797e-05	0.267441415460387	0.16	0.041	0.712479220123306	2.81935507151797e-05	2.79477691182564e-07	Endothelial_1
eno1a1	2.89053679390545e-06	-1.41658628008566	0.185	0.431	0.0730467553187847	1.56535469627453e-07	-1.35009528924116	0.222	0.452	0.00395580785295537	2.89053679390545e-06	3.13070914751553e-07	Endothelial_1
vsnl1b1	7.36915668467405e-05	-1.29418876826977	0.062	0.317	1	1.67127411838934e-07	-1.70235332185933	0.025	0.32	0.0042234768245817	7.36915668467405e-05	3.34254795746296e-07	Endothelial_1
rab3b1	1.19536402125179e-05	-1.29663981131357	0.062	0.299	0.302080441810541	1.69067707281586e-07	-1.63034230773474	0.049	0.325	0.00427251003071296	1.19536402125179e-05	3.38135385979282e-07	Endothelial_1
calm1b1	1.97504628502882e-07	-1.40466186685729	0.262	0.554	0.00499113946689632	3.1536972032036e-07	-1.26472517348151	0.296	0.546	0.00796970820221582	3.1536972032036e-07	3.95009217997685e-07	Endothelial_1
atp5if1b1	2.09672302565472e-07	-1.34698258525808	0.062	0.361	0.00529862875813203	3.30976229231928e-07	-1.48325027176316	0.049	0.322	0.00836410028892006	3.30976229231928e-07	4.19344561168469e-07	Endothelial_1
sypa1	5.45296470658603e-07	-1.49276990429425	0.092	0.426	0.0137801871100136	2.30691282589136e-07	-1.50286050455133	0.099	0.392	0.00582979940231004	5.45296470658603e-07	4.61382511959803e-07	Endothelial_1
jpt2	2.47849329847574e-07	0.452905285949548	0.292	0.056	0.00626340041457803	6.32918815962726e-06	0.315626571179284	0.16	0.041	0.15994491398194	6.32918815962726e-06	4.95698598265857e-07	Endothelial_1
prps1b	0.00169782066425684	0.300051990467158	0.138	0.051	1	2.49655954241582e-07	0.295825220967772	0.259	0.091	0.00630905561963903	0.00169782066425684	4.9931184615507e-07	Endothelial_1
ccng11	9.64874626931215e-05	0.32970884635715	0.754	0.433	1	2.60849143575723e-07	0.702128201805315	0.765	0.413	0.00659191870730209	9.64874626931215e-05	5.21698219109169e-07	Endothelial_1
ENSAMXG00000008373	4.92551839359272e-07	0.446608272010809	0.508	0.19	0.0124472775324482	2.67917183479752e-07	0.621873727538884	0.444	0.149	0.00677053514371681	4.92551839359272e-07	5.35834295179887e-07	Endothelial_1
atp1b1b1	0.000245945512110917	-1.50144546814361	0.169	0.377	1	3.80132441625219e-07	-1.65949635540077	0.111	0.399	0.00960632693231092	0.000245945512110917	7.60264738749766e-07	Endothelial_1
zgc:101715	0.00985857872950934	0.30223329040478	0.108	0.023	1	3.82649471330167e-07	0.298220444636973	0.148	0.019	0.00966993478998464	0.00985857872950934	7.65298796239715e-07	Endothelial_1
ptprnb1	5.39082277103943e-05	-1.11563879686223	0.077	0.297	1	3.91753941672718e-07	-1.61074346454783	0.012	0.306	0.00990001386001125	5.39082277103943e-05	7.83507729874285e-07	Endothelial_1
atpv0e21	0.000100696931470554	-1.03203040414481	0.077	0.28	1	3.9437396681047e-07	-1.32726074502226	0.025	0.26	0.00996622451526739	0.000100696931470554	7.88747778090114e-07	Endothelial_1
UPF2	0.0293474008166238	0.293288112761969	0.108	0.044	1	4.07086387963319e-07	0.478414351761524	0.173	0.032	0.010287480110221	0.0293474008166238	8.1417261020731e-07	Endothelial_1
atp6v1f1	3.44032075560459e-05	-1.06494777439079	0.215	0.45	0.869403458148835	4.36223908742875e-07	-1.35331667663768	0.198	0.438	0.0110238143978412	3.44032075560459e-05	8.7244762719445e-07	Endothelial_1
zgc:153595	6.2098525060409e-05	0.367840802932901	0.323	0.126	1	4.56139995330703e-07	0.515002455740821	0.333	0.097	0.0115271138220022	6.2098525060409e-05	9.12279782597712e-07	Endothelial_1
higd2a1	4.87451327206913e-07	0.72158714696992	0.338	0.108	0.0123183824898459	3.18112040076357e-06	0.396585498126067	0.296	0.107	0.0803900936476962	3.18112040076357e-06	9.74902416805029e-07	Endothelial_1
txn1	0.00310328453220886	-0.303498151021591	0.215	0.103	1	4.91429385066889e-07	0.453164360831446	0.383	0.117	0.0124189119900254	0.00310328453220886	9.82858528630937e-07	Endothelial_1
tmem59l1	0.000773774450173231	-0.981013244098897	0.215	0.401	1	4.99040288066382e-07	-1.31141404212455	0.136	0.421	0.0126112471197255	0.000773774450173231	9.98080327091556e-07	Endothelial_1
ENSAMXG00000001446	7.38350907799868e-05	0.33403514504723	0.169	0.048	1	5.74314653612617e-07	0.335983990393855	0.173	0.043	0.0145135056114444	7.38350907799868e-05	1.14862897738791e-06	Endothelial_1
slc25a61	2.52046372180379e-05	-1.13685521105228	0.077	0.298	0.636946387137036	6.10253473229144e-07	-1.33552428201756	0.025	0.29	0.0154217155219737	2.52046372180379e-05	1.22050657404899e-06	Endothelial_1
atp5mc3b1	6.7480940070241e-05	-0.860663226715487	0.538	0.602	1	6.15220197197619e-07	-0.970820121225064	0.432	0.534	0.015547229603381	6.7480940070241e-05	1.23044001589935e-06	Endothelial_1
si:zfos-943e10.1	6.50076377767164e-07	0.436501691790935	0.169	0.022	0.016428080142554	1.22918695663274e-06	0.422181974694902	0.148	0.03	0.0310627835810659	1.22918695663274e-06	1.30015233293503e-06	Endothelial_1
c10h21orf59	0.0131492761304983	0.295124818987407	0.138	0.039	1	6.87253183428391e-07	0.347595944273758	0.185	0.033	0.0173675751984189	0.0131492761304983	1.37450589453984e-06	Endothelial_1
ehd1a	7.02989709085872e-07	0.531821562443247	0.277	0.085	0.0177652529383091	1.24618285677914e-06	0.486660326435521	0.272	0.069	0.0314922869736656	1.24618285677914e-06	1.40597892397721e-06	Endothelial_1
atp5f1b1	9.70806690970758e-06	-1.02835102134062	0.6	0.644	0.24533255887522	8.23618357494757e-07	-0.873226374873421	0.58	0.654	0.02081365951225	9.70806690970758e-06	1.64723603664232e-06	Endothelial_1
zgc:153115	0.00153283555678145	0.282418150411631	0.154	0.04	1	8.65684459563893e-07	0.363112918972918	0.185	0.042	0.0218767119776392	0.00153283555678145	1.7313681697182e-06	Endothelial_1
pfn2l	0.000622937393223804	0.266064301820458	0.723	0.383	1	1.01949842126203e-06	0.352471811576612	0.704	0.338	0.0257637446037128	0.000622937393223804	2.03899580314703e-06	Endothelial_1
qpct1	3.85127548150262e-05	-1.16946216642358	0.077	0.335	0.973255826930528	1.03451690425044e-06	-1.34547377090044	0.086	0.36	0.026143276687313	3.85127548150262e-05	2.06903273827566e-06	Endothelial_1
stmn31	0.000771596080761602	-1.02043310113864	0.046	0.239	1	1.04331408233431e-06	-1.25806806328635	0.012	0.236	0.0263655901746702	0.000771596080761602	2.08662707616434e-06	Endothelial_1
syt41	5.496173936178e-05	-0.914003026077819	0.077	0.283	1	1.14076316188616e-06	-1.3159342222547	0.037	0.276	0.0288282258640251	5.496173936178e-05	2.28152502243173e-06	Endothelial_1
ckmt11	0.000767328430663077	-0.641371512424358	0.092	0.259	1	1.32743767921748e-06	-1.31606467062698	0.025	0.269	0.0335456775915049	0.000767328430663077	2.65487359634416e-06	Endothelial_1
eef1a1b1	1.15725005156905e-05	-1.13025402471478	0.031	0.268	0.292448660532016	1.34790350377524e-06	-1.32274133874554	0.025	0.282	0.0340628694439041	1.15725005156905e-05	2.69580519070663e-06	Endothelial_1
atp6v1aa1	0.00248789918420988	-0.935117451355223	0.185	0.367	1	1.36735609552515e-06	-1.30989449621878	0.062	0.346	0.034554455890016	0.00248789918420988	2.73471032138761e-06	Endothelial_1
adgrb1b1	9.03371477834799e-06	-1.90998616139525	0.092	0.349	0.228291006163632	1.64992748238631e-06	-1.94475308118367	0.037	0.315	0.0416953174073845	9.03371477834799e-06	3.29985224251193e-06	Endothelial_1
ENSAMXG00000001750	1.7900424234173e-06	0.260752156889214	0.2	0.04	0.0452361620821787	3.46260416154203e-06	0.308841265866623	0.123	0.027	0.0875034697663287	3.46260416154203e-06	3.58008164258273e-06	Endothelial_1
prdx11	0.0115023041111461	-1.81972538354829	0.154	0.324	1	1.82804998796128e-06	-2.51855958854128	0.111	0.35	0.0461966512457695	0.0115023041111461	3.6560966341558e-06	Endothelial_1
rhoaa	2.34496098410722e-06	0.353911311803175	0.338	0.114	0.0592595090293737	7.71645907869427e-06	0.44805695113373	0.272	0.087	0.195002637377683	7.71645907869427e-06	4.68991646937244e-06	Endothelial_1
caly1	7.15439984246025e-05	-1.11617906960359	0.108	0.322	1	2.64424629273125e-06	-1.0916107910896	0.086	0.353	0.0668227480636115	7.15439984246025e-05	5.28848559342404e-06	Endothelial_1
si:ch211-160o17.4	2.74800237715114e-06	0.257622343916325	0.154	0.042	0.0694447680729865	0.000294397869975121	0.300428803518548	0.148	0.046	1	0.000294397869975121	5.49599720278522e-06	Endothelial_1
pef1	1.94492706962598e-05	0.342294231052835	0.385	0.159	0.491502519765182	2.99767429047365e-06	0.313379106481127	0.346	0.135	0.0757542269945596	1.94492706962598e-05	5.99533959489615e-06	Endothelial_1
alyref	3.10020578987711e-06	0.353691757558592	0.4	0.161	0.0783453005159843	0.00705612064034402	0.261112057205501	0.235	0.102	1	0.00705612064034402	6.20040196847827e-06	Endothelial_1
atp6v1e1b1	7.0486354096556e-06	-1.25307946302413	0.185	0.435	0.178126065437407	3.21212845009984e-06	-1.24209293958979	0.21	0.455	0.0811736980624732	7.0486354096556e-06	6.42424658243051e-06	Endothelial_1
cox4i11	0.00048722169863376	-0.715660781856486	0.492	0.58	1	3.21834420493747e-06	-1.00015372074367	0.407	0.551	0.0813307764029748	0.00048722169863376	6.43667805213552e-06	Endothelial_1
ENSAMXG00000009015	3.33133559585897e-06	0.28115093163751	0.215	0.05	0.0841861818429521	5.16001705113258e-05	0.296317721975216	0.173	0.041	1	5.16001705113258e-05	6.66266009392109e-06	Endothelial_1
efhd11	3.33857332344452e-06	-1.26935113158707	0.031	0.295	0.0843690864567666	4.0675295761337e-06	-1.19658172535734	0.049	0.279	0.102790539918475	4.0675295761337e-06	6.67713550081722e-06	Endothelial_1
psme2	0.000239873891381576	0.297900151085028	0.108	0.022	1	3.40587449332985e-06	0.41969311721461	0.111	0.011	0.0860698543209386	0.000239873891381576	6.81173738667863e-06	Endothelial_1
fam49al1	0.00109061787773241	-0.907094887369097	0.062	0.267	1	3.65973093427102e-06	-1.27558695891643	0.037	0.272	0.092485060439963	0.00109061787773241	7.31944847491154e-06	Endothelial_1
ENSAMXG000000103301	1.68655704770625e-05	-1.17745982624851	0.031	0.268	0.426209831525847	4.19267304034026e-06	-1.31624472310614	0.012	0.244	0.105953040402439	1.68655704770625e-05	8.38532850217331e-06	Endothelial_1
tmsb21	0.000648437062226242	-0.959941516819506	0.062	0.239	1	4.26074354550954e-06	-1.2543241426507	0.025	0.219	0.107673250138571	0.000648437062226242	8.52146893708352e-06	Endothelial_1
rac3a1	4.34104596566691e-06	-1.17634913388393	0.015	0.28	0.109702572598368	9.12952354947669e-06	-1.21594132559726	0.062	0.289	0.230712189618825	9.12952354947669e-06	8.68207308665374e-06	Endothelial_1
fis1	5.00155457691397e-06	0.319004136994423	0.492	0.204	0.126394285713193	5.20508108270045e-06	0.269596697080737	0.432	0.169	0.131537604040923	5.20508108270045e-06	1.00030841382798e-05	Endothelial_1
irf9	5.92774124407593e-06	0.378820279686669	0.185	0.034	0.149799948979043	1.53951403046538e-05	0.610666484285637	0.123	0.022	0.389050590638907	1.53951403046538e-05	1.18554473500356e-05	Endothelial_1
sh3bp5la	5.71327507938882e-05	0.282878530488994	0.246	0.081	1	6.32918815962726e-06	0.275588309448735	0.16	0.046	0.15994491398194	5.71327507938882e-05	1.26583362606317e-05	Endothelial_1
ENSAMXG00000006676	6.70038568676632e-06	0.295034741303118	0.431	0.174	0.169325446690272	8.69540277436e-06	0.356904170809661	0.309	0.117	0.219741523510851	8.69540277436e-06	1.34007264783643e-05	Endothelial_1
tmeff1b1	7.02952806149216e-06	-1.2767151583327	0.077	0.347	0.177643203641968	0.00155943140367573	-1.03591715891148	0.148	0.329	1	0.00155943140367573	1.40590067087196e-05	Endothelial_1
atp6ap21	0.000885706136742111	-0.864380063050824	0.231	0.425	1	7.04427022140116e-06	-1.20916166800329	0.16	0.389	0.178015752765029	0.000885706136742111	1.40884908210594e-05	Endothelial_1
ENSAMXG000000190311	7.37543063536614e-06	-1.2650728189067	0.015	0.243	0.186384507586338	4.14753645698572e-05	-1.2904967212646	0.012	0.225	1	4.14753645698572e-05	1.47508068737552e-05	Endothelial_1
clstn31	8.02909457807747e-05	-1.23061228788754	0.046	0.275	1	7.67649516512868e-06	-1.26986240025964	0.049	0.271	0.193992709317967	8.02909457807747e-05	1.53529314016793e-05	Endothelial_1
fez11	5.65572002938605e-05	-1.04811902739538	0.015	0.22	1	8.2174527125705e-06	-1.12936629075575	0.025	0.222	0.207663247499369	5.65572002938605e-05	1.64348378986119e-05	Endothelial_1
psd3l1	0.000579775153398335	-1.30608749665626	0.108	0.308	1	8.37878839346246e-06	-1.59255498102247	0.037	0.299	0.21174036149119	0.000579775153398335	1.675750658283e-05	Endothelial_1
bhlhe411	8.4295921260117e-06	-1.40877741363845	0.031	0.264	0.213024222616442	0.029304000131107	-0.854005909767122	0.074	0.163	1	0.029304000131107	1.6859113194e-05	Endothelial_1
ctsf1	9.08357515492357e-06	-1.31883597169467	0.231	0.459	0.229551027740073	1.52332592386927e-05	-1.1444735131277	0.284	0.448	0.384959694221002	1.52332592386927e-05	1.81670677985095e-05	Endothelial_1
add3a	9.24041114416924e-06	0.331803952612844	0.246	0.068	0.233514430024301	0.000159800130601917	0.39225201735636	0.16	0.048	1	0.000159800130601917	1.84807369031404e-05	Endothelial_1
ENSAMXG000000093351	9.29014435838038e-06	-1.24831025575103	0.031	0.283	0.23477123808063	1.14779607532437e-05	-1.26922659280654	0.062	0.281	0.290059546195223	1.14779607532437e-05	1.85802024099786e-05	Endothelial_1
tmem351	9.89630996326454e-06	-1.18102197458967	0.062	0.327	0.250089649081658	0.000836135344759261	-1.00167099168374	0.16	0.345	1	0.000836135344759261	1.97925219895782e-05	Endothelial_1
acbd71	0.00978509012122036	-0.885881424441837	0.123	0.249	1	1.07638627540633e-05	-1.38227243541454	0.049	0.268	0.272013575657934	0.00978509012122036	2.15276096473852e-05	Endothelial_1
calr1	0.00272090080153865	-0.880027576965509	0.031	0.183	1	1.11861714103727e-05	-1.03473837162721	0.025	0.219	0.282685737711528	0.00272090080153865	2.23722176903146e-05	Endothelial_1
tusc31	0.000156952903638421	-1.04295935161412	0.031	0.235	1	1.14613184937554e-05	-1.2644131121523	0.025	0.25	0.289638979655694	0.000156952903638421	2.29225056256893e-05	Endothelial_1
atp6v1h1	0.00155117206816847	-0.876357236551636	0.2	0.367	1	1.18676999077736e-05	-1.3267898917583	0.099	0.351	0.299908644369346	0.00155117206816847	2.37352589732461e-05	Endothelial_1
ENSAMXG000000215511	0.00013078810179608	-1.06315363251635	0.138	0.352	1	1.21068775337985e-05	-1.43962688660547	0.049	0.321	0.305952902156623	0.00013078810179608	2.42136084911134e-05	Endothelial_1
si:ch211-222l21.11	1.2995595612334e-05	-1.14751597971651	0.6	0.682	0.328411696719293	0.000498628058890871	-0.879808525015441	0.617	0.695	1	0.000498628058890871	2.59910223391627e-05	Endothelial_1
selenot1b	1.30947968878657e-05	0.404539546572419	0.354	0.14	0.330918612153254	7.83847816751709e-05	0.334126506339521	0.296	0.116	1	7.83847816751709e-05	2.61894223020259e-05	Endothelial_1
mdh1aa1	0.000216603682798059	-0.905242670219198	0.138	0.348	1	1.31111847031291e-05	-1.16276598231006	0.111	0.354	0.331332748632775	0.000216603682798059	2.62221975030938e-05	Endothelial_1
cspg5a1	8.63618755998961e-05	-1.17557749835532	0.062	0.285	1	1.32162558377029e-05	-1.07399308657167	0.086	0.302	0.33398800127459	8.63618755998961e-05	2.64323370059874e-05	Endothelial_1
bhlhe401	1.50125523603667e-05	-1.24219451158453	0.385	0.526	0.379382210698826	0.173455634364649	-0.857657636254837	0.346	0.35	1	0.173455634364649	3.0024879344005e-05	Endothelial_1
ENSAMXG000000180221	0.00275721235347321	-0.665530865683338	0.046	0.197	1	1.58625153960613e-05	-1.11597610136146	0.012	0.201	0.400861626573865	0.00275721235347321	3.17247791727279e-05	Endothelial_1
basp11	0.000412021322837629	-1.11357647365151	0.031	0.227	1	1.62789199706937e-05	-1.24742322641847	0.025	0.237	0.4113845865794	0.000412021322837629	3.25575749381519e-05	Endothelial_1
COX5B1	0.00998370124097263	-0.667194693603215	0.554	0.554	1	1.75859164745447e-05	-0.793343905171158	0.531	0.564	0.444413695228219	0.00998370124097263	3.51715236846312e-05	Endothelial_1
atp5mea1	0.0151625147211201	-0.724592738143724	0.338	0.429	1	1.79186688690329e-05	-1.2313383623936	0.136	0.336	0.452822680989332	0.0151625147211201	3.58370166593719e-05	Endothelial_1
ENSAMXG000000111401	0.000505561199115805	-1.00367228908498	0.015	0.191	1	1.79718037205501e-05	-1.02266804552522	0	0.171	0.454165451822022	0.000505561199115805	3.59432844553713e-05	Endothelial_1
epd1	2.01385458166212e-05	-1.5790770312231	0.631	0.307	0.508921191331835	0.440330489293838	-2.43373640312775	0.309	0.335	1	0.440330489293838	4.02766860722148e-05	Endothelial_1
atp5fa11	2.10749199039951e-05	-1.1454670151641	0.231	0.428	0.53258430089386	0.00023074003627091	-0.902754132071993	0.259	0.408	1	0.00023074003627091	4.21493956557412e-05	Endothelial_1
ENSAMXG000000161761	0.000293748184260714	-1.41697195823861	0.046	0.252	1	2.11834834168805e-05	-1.52404230256272	0.025	0.231	0.535327809427986	0.000293748184260714	4.23665180937912e-05	Endothelial_1
epn2	2.20342686292925e-05	0.34066397882057	0.185	0.041	0.55682800253085	0.000114230294016507	0.440299140476971	0.16	0.031	1	0.000114230294016507	4.40680517495909e-05	Endothelial_1
atf21	0.0186616003377353	-0.634187754257036	0.277	0.358	1	2.20350952693723e-05	-1.07896859652799	0.148	0.334	0.556848892552308	0.0186616003377353	4.40697049933211e-05	Endothelial_1
jak1	2.24783215624453e-05	0.319748233717527	0.2	0.072	0.568049664204554	0.000392107384886856	0.356461183868383	0.185	0.049	1	0.000392107384886856	4.49561378499503e-05	Endothelial_1
necab31	0.00147136345217047	-0.828636760753372	0.015	0.151	1	2.2855246668398e-05	-1.07429554706858	0.012	0.179	0.577574938557086	0.00147136345217047	4.57099709744957e-05	Endothelial_1
necap11	2.34077533659859e-05	-0.990801334602556	0.015	0.209	0.59153733531183	0.000863924405759668	-0.759335809649386	0.062	0.232	1	0.000863924405759668	4.68149588090542e-05	Endothelial_1
ddit41	0.0436672096884243	-0.679189358395785	0.092	0.184	1	2.38647251422149e-05	-1.08901490784964	0.012	0.157	0.603085469068913	0.0436672096884243	4.77288807593237e-05	Endothelial_1
atp5l1	0.00716457152162883	-0.601087945392408	0.662	0.614	1	2.45783561454557e-05	-0.914098583928249	0.395	0.506	0.62111963815181	0.00716457152162883	4.91561081953205e-05	Endothelial_1
apoeb1	2.5156216976483e-05	-1.19740847861694	0.308	0.115	0.635722759212702	0.000309318786099848	-0.609926546612909	0.247	0.092	1	0.000309318786099848	5.03118011177135e-05	Endothelial_1
atp5po1	0.0138812867116649	-0.620948060356445	0.554	0.534	1	2.70256898073526e-05	-1.0599592219149	0.296	0.495	0.682966207121607	0.0138812867116649	5.40506492267955e-05	Endothelial_1
lrrc8aa	0.00143283930189571	0.40806544617105	0.154	0.066	1	2.73373981444783e-05	0.441272893793136	0.21	0.066	0.690843388509111	0.00143283930189571	5.46740489556193e-05	Endothelial_1
grin1b1	0.0164196648582762	-0.721312481377255	0.092	0.238	1	2.74984827983279e-05	-1.34293263599786	0.037	0.244	0.694914158796543	0.0164196648582762	5.49962094300995e-05	Endothelial_1
napgb1	5.07514063452345e-05	-1.08688170862019	0.031	0.245	1	2.84692973597203e-05	-1.19141473380587	0.025	0.234	0.719447613577491	5.07514063452345e-05	5.69377842185485e-05	Endothelial_1
tppp21	0.00701511193456691	-0.997669333445272	0.092	0.238	1	2.90281521995283e-05	-1.41586677427004	0.025	0.22	0.733570434234281	0.00701511193456691	5.80554617654365e-05	Endothelial_1
ENSAMXG000000085621	0.000122106513631856	-1.54209472183545	0.062	0.251	1	3.04335894872592e-05	-1.34250553868671	0.074	0.301	0.769087239932527	0.000122106513631856	6.08662527711492e-05	Endothelial_1
ENSAMXG000000180191	0.000226775874242209	-0.983576345560513	0.092	0.306	1	3.13508521737284e-05	-1.10472111432635	0.074	0.311	0.79226738528229	0.000226775874242209	6.27007214715247e-05	Endothelial_1
ENSAMXG00000024697	0.00267861519717047	0.274335819482807	0.123	0.04	1	3.18912115341373e-05	0.340066417778057	0.16	0.037	0.805922806679183	0.00267861519717047	6.37814060189014e-05	Endothelial_1
yjefn31	0.00664759824214777	-0.731521457063298	0.077	0.21	1	3.38558814036935e-05	-1.04632945925733	0.037	0.211	0.855571978952737	0.00664759824214777	6.77106165866813e-05	Endothelial_1
ctnnb11	3.5014613583171e-05	-1.38097049036066	0.154	0.357	0.884854299860315	0.00118761274670738	-1.11744764844643	0.198	0.365	1	0.00118761274670738	7.00280011431776e-05	Endothelial_1
GRIK21	0.00122565282059707	-0.901826300010987	0.092	0.242	1	3.9388618423451e-05	-1.11764922084757	0.012	0.185	0.99538977617903	0.00122565282059707	7.87756853836408e-05	Endothelial_1
atp5f1d1	0.215046131360611	-0.507092778053144	0.323	0.346	1	4.09291802943041e-05	-1.02686731998656	0.148	0.327	1	0.215046131360611	8.18566853908087e-05	Endothelial_1
dnajb41	0.000741828640157286	-1.43500292979917	0.308	0.471	1	4.29024495924548e-05	-1.17361028278177	0.432	0.569	1	0.000741828640157286	8.58030585647285e-05	Endothelial_1
ENSAMXG00000027327	4.34339849521857e-05	0.290006748417323	0.323	0.124	1	6.40524014724208e-05	0.413270514209436	0.296	0.106	1	6.40524014724208e-05	8.68660833933225e-05	Endothelial_1
si:ch211-214j24.91	4.49717206750009e-05	-0.965126818700262	0.062	0.297	1	5.83422755837855e-05	-1.16214198026719	0.086	0.31	1	5.83422755837855e-05	8.99414188943414e-05	Endothelial_1
hdlbpa	4.6120999544759e-05	0.390275993619203	0.354	0.127	1	0.000229590142247454	0.405378811069073	0.296	0.102	1	0.000229590142247454	9.22398719429189e-05	Endothelial_1
itm2cb1	0.000881345976260751	-1.95180417088156	0.431	0.51	1	4.87977899962113e-05	-1.48455223045847	0.272	0.485	1	0.000881345976260751	9.75931987681141e-05	Endothelial_1
stx1b1	0.000209063457397165	-1.09691248978211	0.015	0.213	1	4.94324586989372e-05	-1.18536282213447	0.025	0.224	1	0.000209063457397165	9.88624738299013e-05	Endothelial_1
id41	0.210703018202267	-0.913884932065517	0.123	0.183	1	4.94573183574818e-05	-1.89805131430238	0.037	0.224	1	0.210703018202267	9.89121906886245e-05	Endothelial_1
camk2n21	0.0141265384544344	-0.734584286495557	0.062	0.164	1	5.1915482711849e-05	-1.24759671803622	0.025	0.204	1	0.0141265384544344	0.000103828270206353	Endothelial_1
spock21	0.0623742516992391	-0.525780974468082	0.123	0.194	1	5.30135833402841e-05	-1.16218236809705	0.012	0.194	1	0.0623742516992391	0.00010602435624055	Endothelial_1
ppp3r1a1	0.00262656113919339	-0.753527125172374	0.2	0.349	1	5.32331880538008e-05	-1.21916011622053	0.136	0.328	1	0.00262656113919339	0.000106463542335291	Endothelial_1
cd9b	5.40577311799044e-05	-0.524782815807257	0.277	0.092	1	0.00149605988609217	-0.530630612462169	0.222	0.066	1	0.00149605988609217	0.000108112540121508	Endothelial_1
dnajc5aa1	8.07277807163593e-05	-1.02043142528775	0.123	0.322	1	6.02276837588499e-05	-1.10472378952503	0.049	0.261	1	8.07277807163593e-05	0.000120451740143809	Endothelial_1
plppr1	6.8348555760387e-05	0.31170590721766	0.338	0.139	1	0.0157328507036325	0.258314403723659	0.235	0.13	1	0.0157328507036325	0.000136692439995699	Endothelial_1
elavl21	0.000190203121502227	-1.11103455906481	0.046	0.222	1	6.93378089196598e-05	-1.25205080813616	0.037	0.233	1	0.000190203121502227	0.000138670810107574	Endothelial_1
pcbd11	7.21868110922931e-05	-0.983622434353987	0.015	0.209	1	0.00209175196957142	-0.71534747727411	0.049	0.157	1	0.00209175196957142	0.00014436841124889	Endothelial_1
si:ch73-127m5.11	0.185217774799188	-0.379430659903932	0.108	0.18	1	7.23779741471336e-05	-1.05431162243107	0	0.165	1	0.185217774799188	0.000144750709723126	Endothelial_1
kif1b1	0.00081138113950806	-0.733877246026068	0.231	0.384	1	7.51242001426754e-05	-1.07606654663433	0.185	0.347	1	0.00081138113950806	0.000150242756639904	Endothelial_1
abr	7.69515105479436e-05	0.424881575030649	0.308	0.115	1	0.00746720722964575	0.336827449360323	0.222	0.076	1	0.00746720722964575	0.000153897099560912	Endothelial_1
SEMA6A	0.000207457321946047	0.340751073849205	0.215	0.048	1	8.10330991709589e-05	0.298991811490495	0.173	0.049	1	0.000207457321946047	0.000162059631978756	Endothelial_1
ENSAMXG000000252921	0.0167128196470349	-0.788602465737947	0.031	0.134	1	8.25980875282508e-05	-1.24621077045034	0.012	0.171	1	0.0167128196470349	0.000165189352612438	Endothelial_1
nfkbie	0.536243199116982	-0.294787404813965	0.138	0.125	1	8.41298739763414e-05	0.311555630023025	0.247	0.087	1	0.536243199116982	0.000168252670116988	Endothelial_1
ENSAMXG00000010819	0.0118570080852907	0.418818485172837	0.123	0.037	1	8.65900154969612e-05	0.896959752598797	0.148	0.032	1	0.0118570080852907	0.000173172533163139	Endothelial_1
cadm41	8.68948256732318e-05	-1.06017659928269	0.015	0.195	1	0.001917568646282	-0.934674045059104	0.049	0.199	1	0.001917568646282	0.000173782100635735	Endothelial_1
sh3bgrl2	0.0130426924909266	0.278556266620361	0.123	0.034	1	9.65036735584047e-05	0.521436882681481	0.148	0.024	1	0.0130426924909266	0.000192998034157799	Endothelial_1
syt1a1	0.000100933900138669	-1.22397212922924	0.015	0.217	1	0.00354303451138738	-1.01668541776751	0.012	0.167	1	0.00354303451138738	0.000201857612625141	Endothelial_1
sdcbp1	0.000106728618806171	-1.03070270807579	0	0.195	1	0.000334545542260009	-0.945916880501412	0.037	0.202	1	0.000334545542260009	0.00021344584661427	Endothelial_1
ndufs71	0.000286756805680222	-1.00045885574196	0.169	0.342	1	0.000110744022345364	-1.00597448963732	0.173	0.321	1	0.000286756805680222	0.000221475780452242	Endothelial_1
necab11	0.00127772346051602	-1.0581709737262	0.015	0.167	1	0.000113974325031655	-1.06021807262617	0	0.15	1	0.00127772346051602	0.000227935659916543	Endothelial_1
eef2a.11	0.000116151951168005	-0.806479714022661	0.631	0.654	1	0.00290735131007548	-0.52356485284934	0.58	0.623	1	0.00290735131007548	0.000232290411060251	Endothelial_1
jagn1a1	0.000437987726739579	-1.01965555960284	0.031	0.216	1	0.000116699151175394	-1.1858923373293	0.037	0.219	1	0.000437987726739579	0.000233384683658903	Endothelial_1
skp11	0.000121070177519082	-0.735896967334533	0.523	0.594	1	0.00803759011653952	-0.618305681306829	0.63	0.591	1	0.00803759011653952	0.00024212569705028	Endothelial_1
atp1b3b1	0.008255331846364	-0.530264279416476	0.031	0.158	1	0.000121595608783541	-1.03629408062686	0.037	0.21	1	0.008255331846364	0.000243176432075006	Endothelial_1
map7d2b1	0.000123407373761729	-1.01649193945374	0.015	0.219	1	0.000271885765416621	-1.06182551108119	0.025	0.2	1	0.000271885765416621	0.00024679951814356	Endothelial_1
gabra11	0.0185742569915434	-0.536587744345245	0.062	0.175	1	0.000127577451257415	-1.13966819939087	0	0.174	1	0.0185742569915434	0.000255138626508762	Endothelial_1
si:dkey-276j7.11	0.00251385600973259	-0.919111302959034	0.323	0.461	1	0.000127736181906318	-1.09747917622866	0.346	0.485	1	0.00251385600973259	0.000255456047280469	Endothelial_1
fosaa1	0.0305026015597633	-0.725711618159992	0.046	0.136	1	0.000131053288708566	-1.03721929511064	0.037	0.183	1	0.0305026015597633	0.000262089402452651	Endothelial_1
tubb2b1	0.00209795820125152	-1.0414609300602	0.154	0.32	1	0.000135529343106716	-1.19279025592197	0.173	0.365	1	0.00209795820125152	0.000271040318010588	Endothelial_1
cisd11	0.426395042726711	-0.494656261167975	0.2	0.22	1	0.000139400800423728	-0.930743340401418	0.062	0.248	1	0.426395042726711	0.000278782168264298	Endothelial_1
syngr3b1	0.001997799889332	-0.93112889681882	0.046	0.194	1	0.000143674164657786	-1.09753841835236	0.025	0.205	1	0.001997799889332	0.000287327687049981	Endothelial_1
ndufa71	0.00913952466173011	-0.778876434938801	0.185	0.317	1	0.000145908963976907	-0.933907221232431	0.074	0.235	1	0.00913952466173011	0.000291796638528044	Endothelial_1
hmgn31	0.182877137909831	-0.654808303378192	0.354	0.378	1	0.000153315153734799	-0.996074042548301	0.235	0.375	1	0.182877137909831	0.000306606801933234	Endothelial_1
ENSAMXG00000012430	0.00490537812686106	-0.281297029593144	0.108	0.036	1	0.000154862076303991	-0.278763556635786	0.111	0.028	1	0.00490537812686106	0.000309700170345305	Endothelial_1
rundc3aa1	0.00192792837949049	-0.636619395272072	0.015	0.13	1	0.000159703069275056	-0.846721501776555	0	0.136	1	0.00192792837949049	0.000319380633479776	Endothelial_1
ldhba1	0.0079900359482781	-0.580503163161111	0.523	0.548	1	0.000165226971073035	-0.841421327275421	0.42	0.53	1	0.0079900359482781	0.0003304266421941	Endothelial_1
si:ch211-195b15.81	0.000170169572186977	-1.14247794880483	0.077	0.266	1	0.000184076362047176	-1.34718976499584	0.037	0.234	1	0.000184076362047176	0.000340310186690657	Endothelial_1
gad1b1	0.00149696538893695	-1.32696366889689	0.031	0.176	1	0.000186970892311149	-1.4797957514301	0.025	0.177	1	0.00149696538893695	0.000373906826507727	Endothelial_1
ENSAMXG000000123661	0.000409892776943497	-0.822341272160515	0.015	0.186	1	0.000198332723961728	-0.810259416120066	0.025	0.175	1	0.000409892776943497	0.000396626112054063	Endothelial_1
ppp1cb (1 of many)1	0.000202211395465324	-0.800114874898634	0.077	0.253	1	0.0776529313059903	-0.635541568901283	0.198	0.251	1	0.0776529313059903	0.000404381901482193	Endothelial_1
hes61	0.000205122608097207	-1.94136045737057	0.015	0.222	1	0.00122971316302317	-1.51763772523377	0.086	0.222	1	0.00122971316302317	0.000410203140910061	Endothelial_1
zgc:1946781	0.000277468662358415	-1.02292232443911	0	0.159	1	0.000219583169716433	-0.97452801930493	0.025	0.165	1	0.000277468662358415	0.000439118122664444	Endothelial_1
nova21	0.000236409972815462	-1.17186126133666	0.062	0.263	1	0.000496267529625171	-0.931289700427844	0.049	0.231	1	0.000496267529625171	0.000472764055955679	Endothelial_1
elavl41	0.000938674335543234	-1.10883320732488	0.031	0.19	1	0.000242872681294229	-1.18655662896948	0.025	0.199	1	0.000938674335543234	0.000485686375449138	Endothelial_1
chd51	0.000990233718524989	-0.884516934022093	0.062	0.249	1	0.000249154373984672	-1.01416350537432	0.037	0.214	1	0.000990233718524989	0.000498246670067268	Endothelial_1
elmsan1b	0.000249316252583499	0.361243591182273	0.231	0.082	1	0.000426785193277758	0.25735787226954	0.173	0.056	1	0.000426785193277758	0.000498570346573195	Endothelial_1
vgf1	0.0024812999379031	-1.05493224966646	0	0.144	1	0.000249377115746243	-1.12548547295493	0	0.146	1	0.0024812999379031	0.000498692042546627	Endothelial_1
cox6c1	0.0205800829457281	-0.419781459912744	0.892	0.761	1	0.000257024380466336	-0.846384903699806	0.753	0.675	1	0.0205800829457281	0.000513982699400517	Endothelial_1
ndrg3b1	0.0551972745483078	-0.62254645645642	0.2	0.291	1	0.000257432096554953	-1.06776351357708	0.062	0.246	1	0.0551972745483078	0.000514797921825569	Endothelial_1
sult4a11	0.000261303236108836	-0.964637016055305	0.031	0.244	1	0.00045749548542086	-0.920120966016299	0.049	0.23	1	0.00045749548542086	0.000522538192836471	Endothelial_1
uqcrh1	0.00124585602686805	-0.955265493354737	0.262	0.419	1	0.000263183037396924	-1.0467783421968	0.21	0.393	1	0.00124585602686805	0.000526296809482675	Endothelial_1
aplp11	0.000273551435325658	-1.1047023284215	0.046	0.225	1	0.00243141252927969	-0.975195909398402	0.025	0.184	1	0.00243141252927969	0.000547028040263546	Endothelial_1
ENSAMXG000000093671	0.0103112470485369	-0.873714816478292	0.092	0.231	1	0.000276362904215028	-1.0900954122717	0.062	0.236	1	0.0103112470485369	0.000552649431975229	Endothelial_1
zgc:1018401	0.00388313323441324	-0.719834795269291	0.031	0.164	1	0.000277946739674035	-1.0782638617293	0.012	0.184	1	0.00388313323441324	0.000555816224957975	Endothelial_1
hmgb1a1	0.0349012234147207	-0.725044015372905	0.215	0.278	1	0.00028440166503044	-0.829350819430705	0.272	0.45	1	0.0349012234147207	0.000568722445753808	Endothelial_1
cpne21	0.00129995171063932	-0.984629461756461	0.062	0.224	1	0.000292577519361364	-1.11799745633088	0.062	0.245	1	0.00129995171063932	0.000585069437117894	Endothelial_1
AP3B21	0.000308317962916839	-0.971225892560792	0.015	0.195	1	0.000963260106536593	-0.892920389981213	0.037	0.179	1	0.000963260106536593	0.000616540865867422	Endothelial_1
slc35f11	0.00580823157829315	-0.714702105455339	0.015	0.133	1	0.000311085871106894	-0.90388885695371	0	0.139	1	0.00580823157829315	0.000622074967794585	Endothelial_1
rybpa1	0.0881113089487606	-0.537539135664057	0.077	0.17	1	0.000332847103359803	-0.935531320676666	0.012	0.161	1	0.0881113089487606	0.000665583419525391	Endothelial_1
NDUFB81	0.0437441169371541	-0.632095207250638	0.292	0.332	1	0.000334122894468496	-0.955304892756104	0.136	0.297	1	0.0437441169371541	0.000668134150828384	Endothelial_1
pgam1a1	0.00255114046703941	-0.934690918779694	0.185	0.311	1	0.000336333220285239	-1.02279921316465	0.16	0.327	1	0.00255114046703941	0.000672553320535411	Endothelial_1
sdha1	0.0732025140231906	-0.593330775125121	0.2	0.266	1	0.000337065650144712	-0.936185485715079	0.099	0.272	1	0.0732025140231906	0.000674017687036916	Endothelial_1
nptna1	0.0122322500888664	-0.912913560546593	0.138	0.256	1	0.000353755586817665	-1.37755818171134	0.123	0.302	1	0.0122322500888664	0.000707386030620124	Endothelial_1
nrxn1a1	0.00063057185872619	-0.763920426908464	0.077	0.265	1	0.000354473044999294	-0.968706836803736	0.049	0.228	1	0.00063057185872619	0.000708820438858957	Endothelial_1
stmn1a1	0.00104152916993321	-1.31397061962095	0.062	0.213	1	0.00037343027272085	-1.25932066765604	0.037	0.198	1	0.00104152916993321	0.000746721095273116	Endothelial_1
arl31	0.304984213838431	-0.510618455516541	0.292	0.304	1	0.000377908550533889	-1.02321517103319	0.148	0.3	1	0.304984213838431	0.000755674286195211	Endothelial_1
rab411	0.0161615790494481	-0.686928801170835	0.185	0.324	1	0.000383822063073848	-1.02235228489034	0.148	0.327	1	0.0161615790494481	0.000767496806771594	Endothelial_1
ENSAMXG000000175451	0.00291533988592832	-0.712318674156565	0.015	0.153	1	0.000387631609018853	-0.913243789248473	0	0.153	1	0.00291533988592832	0.000775112959773395	Endothelial_1
ndufa81	0.0300431206213956	-0.579958816457041	0.138	0.252	1	0.000408434149467627	-0.968976315478874	0.062	0.232	1	0.0300431206213956	0.000816701480480803	Endothelial_1
rnd1b1	0.00295659981003973	-0.675147029366255	0.046	0.191	1	0.000436911862727985	-1.0339541259385	0.012	0.179	1	0.00295659981003973	0.000873632833480177	Endothelial_1
vsnl1a1	0.000564629922296577	-1.26110504080674	0.123	0.297	1	0.000439834716120647	-1.08562217289245	0.111	0.297	1	0.000564629922296577	0.00087947597766379	Endothelial_1
si:dkeyp-69c1.71	0.000449706397322103	-0.75833690179752	0.015	0.176	1	0.00165462637350083	-0.939652975356981	0.049	0.198	1	0.00165462637350083	0.000899210558800413	Endothelial_1
fam219ab1	0.000482621442778662	-0.809239787202746	0.031	0.212	1	0.0014256315590095	-0.802134590611521	0.037	0.172	1	0.0014256315590095	0.000965009962100294	Endothelial_1
brinp11	0.009158559644529	-0.580736242334791	0.031	0.143	1	0.000486685295868414	-0.90815274495516	0.012	0.157	1	0.009158559644529	0.000973133729159613	Endothelial_1
flii	0.0405129517675479	0.258046475495406	0.108	0.044	1	0.00049464425110857	0.410881911676878	0.136	0.04	1	0.0405129517675479	0.000989043829281984	Endothelial_1
SCD51	0.000508274604876396	-0.956173517173099	0.046	0.208	1	0.000710368881628652	-0.919778466292517	0.049	0.214	1	0.000710368881628652	0.00101629086667883	Endothelial_1
hspe11	0.000508387758195728	-0.807712325956761	0.4	0.497	1	0.295785498579346	-0.404921947715621	0.383	0.374	1	0.295785498579346	0.00101651705827877	Endothelial_1
ENSAMXG000000202491	0.00467205006288696	-0.724830107543328	0.492	0.51	1	0.000508387924325187	-0.885596953700517	0.42	0.512	1	0.00467205006288696	0.00101651739036877	Endothelial_1
cox5aa1	0.00051726401426882	-0.887229065285214	0.354	0.481	1	0.00851804061217676	-0.636044710825245	0.457	0.442	1	0.00851804061217676	0.00103426046647718	Endothelial_1
jpt1a1	0.000520390028882103	-0.830986377628164	0.077	0.237	1	0.0040967297574757	-0.712596359794809	0.099	0.229	1	0.0040967297574757	0.00104050925198205	Endothelial_1
ENSAMXG000000071761	0.000528949431173458	-0.857345683183923	0.062	0.213	1	0.00360077292775622	-0.681131114256526	0.074	0.191	1	0.00360077292775622	0.00105761907484618	Endothelial_1
celf3b1	0.000548054635751746	-0.862646821949018	0.015	0.176	1	0.0451510304912639	-0.868639116047015	0.099	0.19	1	0.0451510304912639	0.00109580890761972	Endothelial_1
ENSAMXG000000079661	0.00696570508075401	-0.715989079089545	0.123	0.235	1	0.000550839389421915	-0.760008603759967	0.037	0.174	1	0.00696570508075401	0.00110137535481089	Endothelial_1
slc6a1b1	0.542083951210819	-0.530294902302884	0.123	0.152	1	0.000578379304970778	-1.29535099293605	0.025	0.15	1	0.542083951210819	0.00115642408732114	Endothelial_1
cntn1b1	0.099771477338996	-0.475880797147545	0.062	0.142	1	0.000582956339393101	-0.819718811679936	0.012	0.131	1	0.099771477338996	0.00116557284069256	Endothelial_1
igfbp2b	0.000601766032317911	0.334272897895406	0.231	0.071	1	0.000598952028067966	0.287679287362944	0.173	0.067	1	0.000601766032317911	0.00119754531260401	Endothelial_1
pclob1	0.0883594071246057	-0.545637175541698	0.062	0.146	1	0.00059991389527675	-0.759012186469254	0	0.113	1	0.0883594071246057	0.00119946789387175	Endothelial_1
park71	0.000606977202656381	-0.847326873038583	0.015	0.178	1	0.00643090297224193	-0.737016622298199	0.037	0.154	1	0.00643090297224193	0.00121358598398822	Endothelial_1
si:ch211-234p18.31	0.0076010766812451	-0.623077669856436	0.062	0.177	1	0.000616608300666504	-1.01983166154334	0.012	0.157	1	0.0076010766812451	0.00123283639553656	Endothelial_1
add3b1	0.0515461922778075	-0.661694049056631	0.092	0.194	1	0.000621767585570185	-1.19058970688347	0.025	0.177	1	0.0515461922778075	0.0012431485762099	Endothelial_1
timp2a1	0.00859902951293986	-0.763429073034299	0.123	0.273	1	0.000632004852880076	-1.09300639858364	0.074	0.25	1	0.00859902951293986	0.00126361027562609	Endothelial_1
fgf13a1	0.000641079606383315	-0.895234862027649	0	0.154	1	0.00404224967265164	-0.674095798176161	0.037	0.135	1	0.00404224967265164	0.00128174822970491	Endothelial_1
plcxd31	0.0135003763626086	-0.895575142809317	0.062	0.205	1	0.000699198241830528	-1.14615402878228	0.037	0.203	1	0.0135003763626086	0.00139790760547968	Endothelial_1
sv2a1	0.00117937859669925	-1.07215880092835	0.062	0.205	1	0.000729249946785394	-0.93391140482479	0.012	0.139	1	0.00117937859669925	0.0014579680880859	Endothelial_1
adcyap1b1	0.000751929161255142	-1.76194231888944	0.031	0.174	1	0.00199384938420514	-2.10774791403096	0.025	0.154	1	0.00199384938420514	0.00150329292504674	Endothelial_1
vat1l1	0.0723714589327753	-0.425956163201145	0.046	0.142	1	0.00077012621635446	-0.83198561483821	0.025	0.166	1	0.0723714589327753	0.0015396593383198	Endothelial_1
rab3ab1	0.000770680396281268	-0.807607436232851	0.015	0.165	1	0.00316658883212466	-0.699019543931398	0.012	0.123	1	0.00316658883212466	0.00154076684428932	Endothelial_1
syt11b1	0.004443654233401	-0.896349174410476	0.046	0.194	1	0.000771184029928073	-1.03790126970409	0.037	0.191	1	0.004443654233401	0.00154177333504813	Endothelial_1
tuba1c1	0.000813836357161962	-1.02163330562223	0.323	0.46	1	0.00339239172188878	-0.72697839472674	0.568	0.548	1	0.00339239172188878	0.00162701038470769	Endothelial_1
cox6b11	0.00523317237102915	-0.899576186840825	0.046	0.2	1	0.00082114252094123	-0.801778543548567	0.074	0.211	1	0.00523317237102915	0.00164161076684276	Endothelial_1
pnpo1	0.000843768063168321	-0.877403457708963	0	0.168	1	0.0453109772535634	-0.58805485178046	0.037	0.133	1	0.0453109772535634	0.00168682418179222	Endothelial_1
atp6v1d1	0.0736505942687091	-0.71653915840222	0.231	0.325	1	0.000893526851893648	-1.01741330940024	0.16	0.316	1	0.0736505942687091	0.00178625531355224	Endothelial_1
snapc51	0.000896602106919676	-0.494787206141768	0.108	0.296	1	0.000920323710478279	-0.998302216383458	0.099	0.271	1	0.000920323710478279	0.00179240031850122	Endothelial_1
camk2g21	0.0678218247096367	-0.66648305737665	0.092	0.187	1	0.000910673496966604	-0.885704249375132	0.025	0.164	1	0.0678218247096367	0.00182051766771513	Endothelial_1
DPYSL2 (1 of many)1	0.160907652137678	-0.664761021553118	0.154	0.241	1	0.00093338689943148	-0.754773468037375	0.111	0.233	1	0.160907652137678	0.00186590258775893	Endothelial_1
id2a1	0.0720738366268522	-1.03856816350467	0.2	0.292	1	0.00097500984577584	-1.30831427788301	0.111	0.249	1	0.0720738366268522	0.00194906904735232	Endothelial_1
EIF5AL11	0.00101217468824771	-0.76728211443419	0	0.144	1	0.0033918153518802	-0.687760574776246	0.012	0.138	1	0.0033918153518802	0.00202332487889589	Endothelial_1
ENSAMXG000000068841	0.00189651691080036	-0.870464295290483	0.015	0.153	1	0.00102959167924771	-0.921940675276487	0	0.123	1	0.00189651691080036	0.00205812329946944	Endothelial_1
ENSAMXG000000112421	0.138510970089294	-0.475323345891551	0.077	0.162	1	0.00102959233657872	-0.882312972276564	0	0.138	1	0.138510970089294	0.00205812461277791	Endothelial_1
kidins220b1	0.189594267287169	-0.421006477047656	0.185	0.237	1	0.00103470116158954	-0.809643248330582	0.062	0.194	1	0.189594267287169	0.00206833171668529	Endothelial_1
csdc2a1	0.0105487596105401	-0.870553437899172	0.092	0.243	1	0.00106638510266803	-0.857884461769636	0.074	0.239	1	0.0105487596105401	0.00213163302814887	Endothelial_1
serinc11	0.0543788252111909	-0.426452190328601	0.508	0.447	1	0.00109066288627654	-0.918468905235977	0.309	0.432	1	0.0543788252111909	0.00218013622702157	Endothelial_1
ING11	0.00110821032541557	-0.840948085255734	0	0.14	1	0.00639389342048148	-0.653339390134404	0.037	0.146	1	0.00639389342048148	0.00221519252070578	Endothelial_1
gpia1	0.00113596502160912	-0.859507115417693	0.138	0.299	1	0.00293851184641112	-0.87490490347322	0.16	0.314	1	0.00293851184641112	0.00227063962668792	Endothelial_1
prrt11	0.00827733975402333	-0.930872678100037	0.062	0.212	1	0.00113781716806487	-0.966940310791789	0.037	0.188	1	0.00827733975402333	0.00227433970822179	Endothelial_1
nrxn3a1	0.0012894701454625	-1.05088126655784	0.015	0.157	1	0.00114620346949522	-0.992868978969196	0	0.135	1	0.0012894701454625	0.00229109315659696	Endothelial_1
camk2n1a1	0.0145027686473665	-0.743626644292449	0.031	0.163	1	0.00114696380985189	-0.878458436220753	0.012	0.148	1	0.0145027686473665	0.00229261209372267	Endothelial_1
si:zfos-1324h11.51	0.206695230324892	-0.34231433091436	0.062	0.127	1	0.00116041318239409	-0.723833062690039	0.012	0.128	1	0.206695230324892	0.00231947980603431	Endothelial_1
olfm1a1	0.0169358631205717	-0.744047958822334	0.062	0.162	1	0.00118362211027703	-0.799847321090117	0.037	0.15	1	0.0169358631205717	0.00236584325925412	Endothelial_1
ATP5PD1	0.0106746252783039	-0.784802640173629	0.354	0.412	1	0.00119275498498677	-0.82235717641064	0.198	0.333	1	0.0106746252783039	0.00238408730551932	Endothelial_1
stxbp1a1	0.00229852781194777	-0.923655543861453	0.031	0.194	1	0.00119307899615801	-0.916028169567081	0.025	0.165	1	0.00229852781194777	0.00238473455482495	Endothelial_1
MBD31	0.0253815106873574	-0.632200424660517	0.108	0.219	1	0.00120263139904169	-0.651439782173889	0.062	0.217	1	0.0253815106873574	0.00240381647580142	Endothelial_1
ENSAMXG000000155531	0.0141757503491394	-0.61032757201536	0.062	0.184	1	0.00120377876197307	-0.743528113397551	0.062	0.194	1	0.0141757503491394	0.00240610844063836	Endothelial_1
ankrd46a	0.00123316955531814	-0.786845331423444	0.077	0.222	1	0.0981687547304361	-0.550802511510532	0.136	0.207	1	0.0981687547304361	0.00246481840348412	Endothelial_1
si:dkey-261i16.51	0.00784352238535325	-0.923921270926559	0.123	0.246	1	0.00124408562646643	-1.08520627487585	0.074	0.237	1	0.00784352238535325	0.00248662350388688	Endothelial_1
laptm4a1	0.0376956707163963	-0.541620808485877	0.646	0.584	1	0.00127146209064127	-0.722341808942754	0.593	0.568	1	0.0376956707163963	0.00254130756543461	Endothelial_1
anxa13l1	0.0681476591879385	-0.500425625538701	0.031	0.107	1	0.00127572717150082	-0.743449733492692	0	0.11	1	0.0681476591879385	0.00254982686318553	Endothelial_1
amph1	0.136845557600246	-0.476702725054169	0.062	0.129	1	0.00127572798222156	-0.766517853524348	0	0.121	1	0.136845557600246	0.0025498284825585	Endothelial_1
emp11	0.0013217919114746	-0.736435042669043	0.015	0.147	1	0.0144296076831365	-0.701844215691006	0.025	0.135	1	0.0144296076831365	0.00264183668909197	Endothelial_1
amd11	0.029512736820459	-0.875749790669722	0.2	0.304	1	0.00136430570016226	-0.739008240573387	0.173	0.309	1	0.029512736820459	0.00272675007028102	Endothelial_1
nme2b.11	0.0228531038928316	-0.713050410318383	0.569	0.564	1	0.00138775634177863	-0.812653265974155	0.568	0.59	1	0.0228531038928316	0.00277358681589311	Endothelial_1
cyc11	0.00140611757800764	-0.887102295802861	0.062	0.229	1	0.145566212667865	-0.501107928303122	0.198	0.246	1	0.145566212667865	0.0028102579893721	Endothelial_1
sod21	0.111165365220715	-0.439373904185902	0.138	0.208	1	0.0014261759283968	-0.815570417492714	0.111	0.223	1	0.111165365220715	0.00285031787901486	Endothelial_1
pcsk21	0.00144453119138297	-0.930366586029678	0.077	0.232	1	0.0157095536791291	-0.989545577351391	0.025	0.147	1	0.0157095536791291	0.00288697571240306	Endothelial_1
tubb21	0.0351937980824257	-0.501426376917086	0.031	0.105	1	0.00157925365701393	-0.798798784460645	0	0.122	1	0.0351937980824257	0.00315601327191466	Endothelial_1
slc4a10b	0.0424469993204699	-0.557884957789652	0.031	0.117	1	0.00157925365701393	-0.703507039263033	0	0.101	1	0.0424469993204699	0.00315601327191466	Endothelial_1
cox6a11	0.00158616539872165	-0.840468508582528	0.262	0.413	1	0.0128315746791824	-0.889210077295167	0.235	0.346	1	0.0128315746791824	0.00316981487677119	Endothelial_1
fscn1b1	0.00158900268386414	-0.776497738221321	0	0.136	1	0.00504910704026963	-0.770577395681391	0.037	0.167	1	0.00504910704026963	0.00317548043819895	Endothelial_1
pebp1 (1 of many)1	0.0764251587347543	-0.631157530761408	0.2	0.27	1	0.00159722226736818	-0.840066683633063	0.185	0.328	1	0.0764251587347543	0.00319189341576499	Endothelial_1
DYNC1I1 (1 of many)1	0.00505552893688496	-0.731078777592111	0.062	0.204	1	0.00159727365103913	-0.70008421052498	0.012	0.121	1	0.00505552893688496	0.00319199601896197	Endothelial_1
dbi1	0.0016402776694271	-0.746287752836398	0.231	0.36	1	0.00175558479989085	-0.823520718854702	0.284	0.381	1	0.00175558479989085	0.00327786482802138	Endothelial_1
prdx31	0.00164461322174086	-0.825817082239043	0.031	0.178	1	0.072799820050401	-0.446736279909658	0.111	0.178	1	0.072799820050401	0.00328652169083259	Endothelial_1
tpi1b1	0.0918909261778159	-0.607082480439312	0.262	0.291	1	0.00165508985831674	-0.966966277972025	0.16	0.294	1	0.0918909261778159	0.00330744039419437	Endothelial_1
celf3a1	0.0117086318406393	-0.652632412205208	0.046	0.147	1	0.00166256731088094	-0.883653377260106	0.037	0.157	1	0.0117086318406393	0.00332237049169866	Endothelial_1
atp5mc11	0.00467337496520535	-0.839052186168577	0.262	0.408	1	0.00168595876172187	-0.824646483971255	0.272	0.394	1	0.00467337496520535	0.00336907506649751	Endothelial_1
ldha1	0.00272362271014052	-1.00516046682396	0.123	0.264	1	0.00169953860008155	-0.798061964754529	0.111	0.242	1	0.00272362271014052	0.00339618876870994	Endothelial_1
ndufb5	0.0017182094668361	-0.803170598468254	0.138	0.267	1	0.247720672546386	-0.520762166657836	0.222	0.253	1	0.247720672546386	0.00343346668990027	Endothelial_1
slc6a1a1	0.00227062512764821	-0.762235551603268	0	0.127	1	0.00175652480063976	-0.810190130016807	0	0.121	1	0.00227062512764821	0.00350996422190425	Endothelial_1
dkk3a1	0.00348975504458716	-0.622796448827284	0.015	0.143	1	0.00178208798595971	-0.854856945762562	0.012	0.141	1	0.00348975504458716	0.00356100013432971	Endothelial_1
tspan13b1	0.0176806058225124	-0.547974133038382	0.062	0.175	1	0.0017978412802326	-0.942403771579762	0.012	0.155	1	0.0176806058225124	0.00359245032719629	Endothelial_1
ENSAMXG000000138351	0.00181601984708613	-0.673960582622566	0.031	0.159	1	0.00671532496467243	-0.753708856228865	0.025	0.142	1	0.00671532496467243	0.00362874176608726	Endothelial_1
ndfip11	0.0018574765747575	-0.742572026678821	0.492	0.512	1	0.0301894205995422	-0.69911109190513	0.37	0.446	1	0.0301894205995422	0.00371150293028922	Endothelial_1
fkbp1aa1	0.00186121043766096	-0.755307111967598	0.554	0.557	1	0.0408283253686918	-0.678735558510376	0.531	0.542	1	0.0408283253686918	0.00371895677102866	Endothelial_1
serpina10a1	0.0275741718246144	-0.663203762266763	0.231	0.307	1	0.00186402591095641	-0.858555622815017	0.198	0.318	1	0.0275741718246144	0.0037245772293161	Endothelial_1
etfa1	0.561630635088124	-0.323348562345969	0.277	0.234	1	0.00194732678773815	-0.764837359868935	0.111	0.246	1	0.561630635088124	0.00389086149385806	Endothelial_1
ENSAMXG000000189461	0.00207285334082142	-0.824608734904848	0.015	0.155	1	0.00197935938678632	-0.789826412395044	0.012	0.127	1	0.00207285334082142	0.00395480090999059	Endothelial_1
slc17a6a1	0.32305662290672	-0.343921208448534	0.108	0.166	1	0.0019968236104859	-0.941660630851334	0.012	0.119	1	0.32305662290672	0.0039896599164404	Endothelial_1
sept5a1	0.0125882114011813	-0.647518676233841	0.046	0.15	1	0.00202258478914272	-0.745605821754367	0.025	0.137	1	0.0125882114011813	0.00404107872905617	Endothelial_1
actb11	0.826804213289301	-0.251224855536783	0.954	0.799	1	0.00204364148986935	-0.514966131271227	0.889	0.791	1	0.826804213289301	0.00408310650919958	Endothelial_1
ndufab1a1	0.462640100885905	-0.333183903412702	0.354	0.334	1	0.00205512410959873	-0.901889214132869	0.235	0.336	1	0.462640100885905	0.00410602468409161	Endothelial_1
epdr11	0.291008611586583	-0.523210158918385	0.108	0.161	1	0.00210392441433809	-0.778781707531559	0.062	0.18	1	0.291008611586583	0.00420342233073493	Endothelial_1
nptxrb1	0.0474253738802806	-0.630006695972048	0.077	0.171	1	0.0021076430392927	-0.87057331298894	0.049	0.191	1	0.0474253738802806	0.00421084391940432	Endothelial_1
ip6k2b1	0.0942907421776078	-0.639618722641308	0.108	0.175	1	0.00211038900309409	-0.811170213928604	0.037	0.154	1	0.0942907421776078	0.0042163242644438	Endothelial_1
ENSAMXG000000245221	0.143017297771338	-0.522703619290206	0.2	0.273	1	0.00213661174666223	-0.636683620006437	0.111	0.199	1	0.143017297771338	0.00426865838356849	Endothelial_1
si:dkey-92j12.61	0.00699498739748442	-0.651970469126186	0.031	0.136	1	0.00215965745831128	-0.724629513937751	0.012	0.129	1	0.00699498739748442	0.00431465079628532	Endothelial_1
si:dkeyp-80c12.101	0.604224037461768	-0.5890999300684	0.415	0.402	1	0.0021843639868205	-0.759667467365913	0.16	0.294	1	0.604224037461768	0.00436395652761407	Endothelial_1
sdhc1	0.774148443188314	-0.463604433425908	0.231	0.243	1	0.00223213750144425	-0.871996350656507	0.062	0.205	1	0.774148443188314	0.00445929256506316	Endothelial_1
atcaya1	0.00237733915309028	-0.708296640296921	0.031	0.157	1	0.0033075431210752	-0.781460401949908	0.025	0.146	1	0.0033075431210752	0.00474902656473175	Endothelial_1
ENSAMXG000000108171	0.0104676448494601	-0.718958493888955	0.062	0.202	1	0.00237832527304758	-0.836653030351833	0.037	0.166	1	0.0104676448494601	0.00475099411499075	Endothelial_1
NDUFA131	0.110067807713843	-0.556342776438684	0.446	0.415	1	0.00238788224142074	-0.747758273630948	0.222	0.349	1	0.110067807713843	0.00477006250124258	Endothelial_1
trappc2	0.00238990336238929	-0.636792603757302	0.046	0.171	1	0.0149315882405337	-0.650723150020498	0.074	0.163	1	0.0149315882405337	0.00477409508669702	Endothelial_1
stx12l	0.0261286397560768	-0.689285132770128	0.046	0.14	1	0.00241384720427502	-0.66992998687044	0	0.103	1	0.0261286397560768	0.00482186775022445	Endothelial_1
ENSAMXG000000056161	0.0872634439562134	-0.508366868665119	0.046	0.129	1	0.00241384720427502	-0.828231378478583	0	0.111	1	0.0872634439562134	0.00482186775022445	Endothelial_1
sub1b	0.0174980916640109	-0.768450374570304	0.092	0.231	1	0.00243785905898953	-0.846800725001633	0.099	0.226	1	0.0174980916640109	0.00486977496118756	Endothelial_1
kif1ab1	0.00653658665954981	-0.747443294994053	0.015	0.146	1	0.00243795720792719	-0.778233602932421	0.025	0.127	1	0.00653658665954981	0.00486997078050669	Endothelial_1
ccnc1	0.00252683972641962	-0.705789288607476	0.015	0.138	1	0.313912459382039	-0.26583996324147	0.099	0.128	1	0.313912459382039	0.00504729453383623	Endothelial_1
NPTX11	0.00270584109948389	-1.17371536749116	0.031	0.15	1	0.00774466438082851	-1.12365869964617	0.025	0.134	1	0.00774466438082851	0.00540436062291213	Endothelial_1
vat11	0.00271098683667802	-0.750076874464544	0	0.123	1	0.0107072941339261	-0.702739207963807	0.025	0.135	1	0.0107072941339261	0.0054146242237274	Endothelial_1
ndufv21	0.230857095883301	-0.440658594453477	0.169	0.244	1	0.00271253665535886	-0.745333757525332	0.086	0.217	1	0.230857095883301	0.00541771545561106	Endothelial_1
ENSAMXG000000043981	0.00274529164993745	-0.860118011251082	0.015	0.147	1	0.0301961055636785	-0.59699567004431	0.025	0.109	1	0.0301961055636785	0.00548304667363168	Endothelial_1
ube2na1	0.030671797287157	-0.712769890042028	0.262	0.338	1	0.00276515633983953	-0.807988581404619	0.247	0.338	1	0.030671797287157	0.00552266659009531	Endothelial_1
ndufa21	0.00297220587006114	-0.85138708864863	0.369	0.445	1	0.00283225301744351	-0.878878729487967	0.247	0.362	1	0.00297220587006114	0.00565648437773219	Endothelial_1
ndufb41	0.18503740139446	-0.474106078845407	0.354	0.362	1	0.00291156125717774	-0.741541192998394	0.21	0.294	1	0.18503740139446	0.00581464532540118	Endothelial_1
slc32a11	0.295406199062407	-0.70338599279549	0.092	0.152	1	0.002940649247017	-0.981996257933921	0.049	0.168	1	0.295406199062407	0.00587265107604002	Endothelial_1
atp6v1c1b1	0.00294409099398259	-0.637918690716984	0.092	0.234	1	0.00825105694898894	-0.696037423537361	0.111	0.226	1	0.00825105694898894	0.00587951431618433	Endothelial_1
cadm31	0.00501204475058118	-0.584993478428593	0	0.101	1	0.00298064835880266	-0.671165441611181	0	0.103	1	0.00501204475058118	0.00595241245296648	Endothelial_1
rab2a1	0.00298170061992327	-0.689393575433088	0.323	0.436	1	0.536821023222035	-0.318670076668441	0.506	0.434	1	0.536821023222035	0.0059545107012597	Endothelial_1
EIF51	0.0392694082023778	-0.644396391965231	0.185	0.278	1	0.00300241162439901	-0.860352110747215	0.123	0.252	1	0.0392694082023778	0.00599580877323569	Endothelial_1
ndufa101	0.00378992480875092	-0.904726170288945	0.062	0.226	1	0.00304135177007341	-0.823997477851822	0.086	0.222	1	0.00378992480875092	0.0060734537195575	Endothelial_1
zgc:1949811	0.00306025073631311	-0.594696377319118	0.031	0.136	1	0.0157095536791291	-0.746147679222663	0.025	0.133	1	0.0157095536791291	0.00611113633805712	Endothelial_1
upf3a1	0.173312600912222	-0.647526657820141	0.062	0.146	1	0.0031737000695215	-0.770776375270055	0.025	0.157	1	0.173312600912222	0.00633732776691172	Endothelial_1
uqcr101	0.85656709740785	-0.374112534127794	0.323	0.291	1	0.00323219787408432	-0.499825491903257	0.123	0.233	1	0.85656709740785	0.0064539486450714	Endothelial_1
epb41a1	0.274863621514656	-0.40077650927458	0.123	0.169	1	0.00330988820027705	-0.779467629271562	0.025	0.125	1	0.274863621514656	0.00660882104065576	Endothelial_1
ATP5IF11	0.0033844867720131	-0.558845311909086	0.631	0.601	1	0.00457430473361797	-0.639522288889992	0.506	0.515	1	0.00457430473361797	0.00675751879331627	Endothelial_1
ENSAMXG000000076711	0.00339880034412334	-0.707724084776647	0.015	0.152	1	0.00371954598270911	-0.633708528096101	0.025	0.119	1	0.00371954598270911	0.00678604884446747	Endothelial_1
ENSAMXG00000003942	0.00340596054579362	-0.726901077433431	0.185	0.068	1	0.20587333127945	-0.578734375245398	0.136	0.074	1	0.20587333127945	0.00680032052434774	Endothelial_1
lhfpl31	0.134630262390931	-0.389888824963686	0.062	0.137	1	0.00342255275143237	-0.686891894462262	0.012	0.108	1	0.134630262390931	0.0068333916355284	Endothelial_1
ndufa51	0.0129068249683203	-0.689644057710168	0.323	0.409	1	0.00349147139720766	-0.856080549224627	0.185	0.327	1	0.0129068249683203	0.00697075242189779	Endothelial_1
gad1a	0.0606205787948756	-0.710837443627884	0.031	0.116	1	0.00355877219125576	-1.04638280620389	0.012	0.131	1	0.0606205787948756	0.00710487952300226	Endothelial_1
ndufb31	0.599451152850302	-0.476294507032734	0.354	0.333	1	0.0035737469930617	-0.820596402643467	0.16	0.261	1	0.599451152850302	0.00713472231855298	Endothelial_1
PTPRD1	0.465223776730654	-0.601278773406273	0.123	0.165	1	0.00363518412606664	-0.872199410085956	0.037	0.148	1	0.465223776730654	0.00725715368850288	Endothelial_1
ENSAMXG000000278421	0.0299657452610461	-0.682970804621192	0.015	0.105	1	0.00370773295732794	-0.922996386243131	0.025	0.141	1	0.0299657452610461	0.00740171863097303	Endothelial_1
atg31	0.0037252207261863	-0.621019587421534	0.046	0.155	1	0.107432339785313	-0.580611687138336	0.086	0.152	1	0.107432339785313	0.0074365641829138	Endothelial_1
dixdc1a1	0.00420868579788554	-0.619378227842594	0	0.11	1	0.00377973943156908	-0.696077178533702	0.012	0.114	1	0.00420868579788554	0.00754519243296761	Endothelial_1
cetn31	0.00386121999796947	-0.706164535539532	0.015	0.143	1	0.00659103697510094	-0.826655659746643	0.037	0.156	1	0.00659103697510094	0.00770753097606621	Endothelial_1
si:dkey-19e4.51	0.00912650647541702	-0.567302015767877	0.154	0.299	1	0.00387493631766135	-0.911895522905514	0.173	0.302	1	0.00912650647541702	0.00773485750385678	Endothelial_1
cbln11	0.101234683721117	-0.858283392965064	0.046	0.112	1	0.0039812036384029	-1.18795168319084	0.012	0.114	1	0.101234683721117	0.00794655729439537	Endothelial_1
fundc11	0.0234938769298836	-0.481230259962371	0.077	0.175	1	0.00399427326949023	-0.677409167265912	0.049	0.165	1	0.0234938769298836	0.0079725923200291	Endothelial_1
nudt141	0.00415563642078209	-0.888294958307567	0.077	0.23	1	0.00921597926478176	-0.849364197810404	0.099	0.231	1	0.00921597926478176	0.00829400352750245	Endothelial_1
sumo3a1	0.00420988490293772	-0.781690608191398	0.308	0.449	1	0.306326139681818	-0.497594855621728	0.519	0.45	1	0.306326139681818	0.00840204667497946	Endothelial_1
eif4a21	0.469922556499214	-0.431163659058254	0.354	0.337	1	0.00422437878084377	-0.746945493157038	0.185	0.293	1	0.469922556499214	0.0084309121856035	Endothelial_1
gria3b1	0.0153362286175508	-0.864554205445111	0.092	0.228	1	0.00426272112530768	-0.914393395542538	0.062	0.216	1	0.0153362286175508	0.00850727145922322	Endothelial_1
trib21	0.038239599577252	-0.652044159149596	0.062	0.144	1	0.00436009166117025	-0.738642971683984	0.037	0.14	1	0.038239599577252	0.0087011729230467	Endothelial_1
glrx31	0.13322221519132	-0.51972641929383	0.077	0.132	1	0.00450889402641258	-0.564809128744985	0.025	0.119	1	0.13322221519132	0.00899745792748375	Endothelial_1
ENSAMXG000000063301	0.262182675034908	-0.383170362221676	0.062	0.107	1	0.0045348275236955	-0.741145131321845	0	0.116	1	0.262182675034908	0.00904909038672133	Endothelial_1
ldb2b1	0.015354493452766	-0.50440648439307	0.046	0.11	1	0.00453483033788065	-0.740478480260427	0	0.104	1	0.015354493452766	0.00904909598956794	Endothelial_1
ENSAMXG000000144481	0.00463327535464393	-0.892969419324248	0.108	0.253	1	0.882729915130116	-0.430457616395662	0.136	0.154	1	0.882729915130116	0.0092450834687759	Endothelial_1
r3hdm11	0.154947000085975	-0.486275427688147	0.138	0.192	1	0.00463486373500965	-0.892936397422791	0.062	0.174	1	0.154947000085975	0.0092482455081772	Endothelial_1
cadpsb1	0.00476019979783188	-0.679669186948223	0.031	0.156	1	0.0114287320101881	-0.655791318829421	0.049	0.141	1	0.0114287320101881	0.00949774009354848	Endothelial_1
ndufs41	0.110610598997212	-0.663584632280876	0.323	0.34	1	0.0048561514309345	-0.901167872639831	0.136	0.281	1	0.110610598997212	0.00968872065514883	Endothelial_1
atp5f1c1	0.00524975214922437	-0.87948400646554	0.308	0.429	1	0.0048807764518129	-0.812533446598381	0.358	0.438	1	0.00524975214922437	0.00973773092485322	Endothelial_1
hsp90b1	0.920988622576451	-0.425990626033326	0.185	0.179	1	0.00502254631854536	-0.926813511784581	0.074	0.181	1	0.920988622576451	0.0100198666655688	Endothelial_1
ENSAMXG000000127891	0.0245801927573157	-0.638603283660665	0.108	0.203	1	0.00503138288594867	-0.628224360275402	0.062	0.167	1	0.0245801927573157	0.0100374509581523	Endothelial_1
srp14	0.29987473018703	-0.307304074484818	0.092	0.132	1	0.00506488817348311	-0.595857985621752	0.025	0.123	1	0.29987473018703	0.0101041232547563	Endothelial_1
pkma1	0.114268072180232	-0.540183765893981	0.246	0.307	1	0.00520401198988202	-0.85570581659205	0.21	0.303	1	0.114268072180232	0.0103809422389732	Endothelial_1
nptnb1	0.00534822255661152	-0.69701052381248	0.031	0.16	1	0.00555305001236526	-0.851160338893198	0.025	0.147	1	0.00555305001236526	0.010667841628708	Endothelial_1
oaz1a1	0.0654206476622083	-0.466119306592959	0.831	0.67	1	0.00538228178486799	-0.548586145415914	0.716	0.67	1	0.0654206476622083	0.0107355946125243	Endothelial_1
ENSAMXG000000186711	0.0239488134149747	-0.752848787400516	0.138	0.284	1	0.00552864029035108	-1.05330688053317	0.136	0.282	1	0.0239488134149747	0.0110267147172421	Endothelial_1
ccl441	0.00842209760854672	-0.761556429284913	0.015	0.134	1	0.0058584061517982	-0.737655542601809	0.012	0.116	1	0.00842209760854672	0.011682491380957	Endothelial_1
uqcrb1	0.00587390124077473	-0.694637034096193	0.462	0.508	1	0.00778511547175048	-0.789753511194452	0.358	0.423	1	0.00778511547175048	0.0117132997657631	Endothelial_1
tnrc6c11	0.00589850337355252	-0.659550917757075	0.046	0.165	1	0.288776926143682	-0.376289776640948	0.074	0.116	1	0.288776926143682	0.0117622144050572	Endothelial_1
adcyap1r1b1	0.0183313851451734	-0.704212519571498	0.077	0.188	1	0.00590791077665143	-0.79396589569934	0.049	0.16	1	0.0183313851451734	0.011780918143558	Endothelial_1
cops81	0.00592012485687224	-0.814291035853438	0.154	0.298	1	0.715629677312095	-0.337727202635192	0.358	0.309	1	0.715629677312095	0.0118052018354235	Endothelial_1
ENSAMXG000000041241	0.0161014371114277	-0.518184063529716	0.062	0.156	1	0.00608840030597181	-0.697802296784837	0.049	0.164	1	0.0161014371114277	0.0121397319936579	Endothelial_1
cpeb4a1	0.0854978828169074	-0.635528336541892	0.062	0.158	1	0.00610788745793228	-0.832566222955934	0.025	0.149	1	0.0854978828169074	0.0121784686266658	Endothelial_1
atp6v0b1	0.0534821628687696	-0.648690317459974	0.169	0.286	1	0.00614374295250213	-0.761657015751109	0.148	0.271	1	0.0534821628687696	0.0122497403275378	Endothelial_1
atp5mf1	0.0111891880839158	-0.514515644367576	0.723	0.644	1	0.00624602029597934	-0.706023131547611	0.531	0.541	1	0.0111891880839158	0.0124530278224209	Endothelial_1
UQCRFS11	0.00638229117772709	-0.732454551400524	0.246	0.364	1	0.0288018415903601	-0.74798988999265	0.309	0.35	1	0.0288018415903601	0.0127238487147769	Endothelial_1
cox7b1	0.00641389350370376	-0.589425647389659	0.692	0.625	1	0.0215602148253673	-0.539301628889535	0.494	0.488	1	0.0215602148253673	0.0127866489775307	Endothelial_1
selenok1	0.00641782761904347	-0.659566401495069	0.4	0.448	1	0.274050837893238	-0.357670413171276	0.284	0.327	1	0.274050837893238	0.0127944667267392	Endothelial_1
sept61	0.0233427148059386	-0.625906944097	0.092	0.187	1	0.0065583268308381	-0.698764283715732	0.049	0.171	1	0.0233427148059386	0.0130736420108561	Endothelial_1
pfdn61	0.0927951005715362	-0.360444529106694	0.108	0.182	1	0.00687851789118397	-0.530117302651169	0.074	0.161	1	0.0927951005715362	0.0137097217739886	Endothelial_1
ENSAMXG00000027769	0.238687590265652	-0.910377936551581	0.292	0.2	1	0.00688669322322306	-0.384983342666015	0.111	0.043	1	0.238687590265652	0.0137259599028953	Endothelial_1
ndufs31	0.112088502994216	-0.516268963286794	0.108	0.167	1	0.00692996314982868	-0.72830684845181	0.049	0.17	1	0.112088502994216	0.0138119019103994	Endothelial_1
tmbim41	0.0283275176346097	-0.62785985680546	0.108	0.208	1	0.00697549067359604	-0.689618687586262	0.099	0.22	1	0.0283275176346097	0.0139023238770547	Endothelial_1
chmp5a1	0.00773528030205459	-0.585256049659049	0	0.102	1	0.00701395630003972	-0.691364235147471	0.037	0.154	1	0.00773528030205459	0.0139787170171006	Endothelial_1
vwc2l	0.00709436164875093	-0.693971867351442	0	0.101	1	0.0291091898998701	-0.757938950818497	0.025	0.108	1	0.0291091898998701	0.0141383933302986	Endothelial_1
lrpap11	0.00712498184460213	-0.63405495660285	0.046	0.147	1	0.154628667793354	-0.515900072447583	0.086	0.143	1	0.154628667793354	0.0141991983229183	Endothelial_1
trmt9b1	0.00732803293870529	-0.702833456022882	0.031	0.142	1	0.0241479570178723	-0.615361409603938	0.037	0.108	1	0.0241479570178723	0.0146023658106598	Endothelial_1
gabarapa1	0.00737884100874982	-0.629198472413639	0.477	0.505	1	0.0101822490089155	-0.53024937639053	0.728	0.634	1	0.0101822490089155	0.0147032347228672	Endothelial_1
chchd10	0.203617004874394	-0.422708576963725	0.077	0.114	1	0.00742767866664575	-0.643599838526685	0.025	0.103	1	0.203617004874394	0.0148001869229166	Endothelial_1
hist2h2l1	0.00807159765996218	-0.765256166481156	0.077	0.187	1	0.18436579996526	-0.394306656564265	0.16	0.19	1	0.18436579996526	0.0160780446311401	Endothelial_1
csnk1e1	0.0567878758679294	-0.393099315713074	0.046	0.114	1	0.00813494948009138	-0.627264845050248	0.012	0.109	1	0.0567878758679294	0.0162037215571391	Endothelial_1
rgs81	0.0081635215387376	-0.583783293745447	0.015	0.122	1	0.0119035910074288	-0.608155122852365	0.012	0.112	1	0.0119035910074288	0.0162603999935618	Endothelial_1
dnajc151	0.0412099738062083	-0.412852820221006	0.046	0.131	1	0.00817022069590012	-0.751212210804247	0.049	0.146	1	0.0412099738062083	0.0162736888855805	Endothelial_1
kcnip1b1	0.00818630586728544	-0.659605683057171	0.015	0.127	1	0.0522115685352524	-0.407439278374005	0.062	0.124	1	0.0522115685352524	0.0163055961308181	Endothelial_1
ENSAMXG000000209091	0.0105798032191512	-0.622280814674478	0.031	0.134	1	0.00844370144398231	-0.699630064293889	0.037	0.133	1	0.0105798032191512	0.0168161067938895	Endothelial_1
got2a1	0.00852334677644426	-0.817741878139271	0.215	0.314	1	0.0159023731026828	-0.704009140455473	0.222	0.295	1	0.0159023731026828	0.016974046112617	Endothelial_1
cdh21	0.00854345630933845	-0.627530096712744	0.046	0.175	1	0.0548539497980007	-0.826445339865582	0.074	0.167	1	0.0548539497980007	0.0170139219729673	Endothelial_1
ncalda1	0.100196501664652	-0.579627132122644	0.138	0.223	1	0.00863146232494702	-0.881410467710626	0.099	0.219	1	0.100196501664652	0.0171884225080271	Endothelial_1
acot71	0.0778347773648681	-0.563029201825368	0.062	0.13	1	0.0087333041670179	-0.70717258309081	0.049	0.141	1	0.0778347773648681	0.0173903377323622	Endothelial_1
ndufb61	0.0605238554868763	-0.663171234702506	0.123	0.228	1	0.00881593856181201	-0.506282436516672	0.062	0.17	1	0.0605238554868763	0.0175541563508984	Endothelial_1
spa171	0.80099248313768	-0.97146496467391	0.246	0.188	1	0.0088932194648804	-1.55683643342783	0.049	0.15	1	0.80099248313768	0.0177073495773103	Endothelial_1
ENSAMXG000000180901	0.0117818343830527	-0.542157926930224	0.015	0.108	1	0.00889708447144241	-0.705019578163928	0.012	0.108	1	0.0117818343830527	0.0177150108307929	Endothelial_1
zgc:1655081	0.00898848668262944	-0.713536015216316	0.015	0.12	1	0.0102346855234675	-0.90807606650246	0.012	0.134	1	0.0102346855234675	0.0178961804724151	Endothelial_1
ENSAMXG000000016031	0.054437432539247	-0.479833652489102	0.738	0.661	1	0.0092570775657529	-0.462214434291733	0.753	0.673	1	0.054437432539247	0.0184284616464474	Endothelial_1
grinaa1	0.0197966788813034	-0.757137510941486	0.185	0.287	1	0.00929477782795425	-0.917230892640086	0.148	0.289	1	0.0197966788813034	0.0185031627610375	Endothelial_1
dnajc61	0.0683352035002207	-0.420423175209077	0.092	0.173	1	0.00934827915126033	-0.770479326091224	0.025	0.134	1	0.0683352035002207	0.0186091679794308	Endothelial_1
tecrb1	0.749917155708142	-0.252382772818279	0.138	0.131	1	0.00936228688752236	-0.68920006645776	0.037	0.136	1	0.749917155708142	0.0186369213592805	Endothelial_1
ndufs61	0.326047372724551	-0.509017184251014	0.308	0.324	1	0.00937620713344266	-0.767106117281128	0.173	0.264	1	0.326047372724551	0.0186645010066761	Endothelial_1
kifap3a1	0.0636520336868338	-0.461016033672535	0.062	0.139	1	0.00938461216330403	-0.556686323591135	0.025	0.115	1	0.0636520336868338	0.0186811533811524	Endothelial_1
sars1	0.0209331591375385	-0.398734036782036	0.046	0.126	1	0.00942157923163727	-0.703946296421552	0.025	0.129	1	0.0209331591375385	0.0187543923080565	Endothelial_1
ENSAMXG000000188361	0.00949160171655485	-0.614511475823655	0.031	0.139	1	0.0212260354956151	-0.55244022842537	0.025	0.13	1	0.0212260354956151	0.018893112929964	Endothelial_1
atp5pf1	0.0863423406505522	-0.378207955574803	0.462	0.474	1	0.00971186187291364	-0.633071340038851	0.309	0.36	1	0.0863423406505522	0.0193294034847887	Endothelial_1
ckba1	0.00980999877912531	-0.672779793705869	0.031	0.12	1	0.0778642421746019	-0.709947962205522	0.062	0.137	1	0.0778642421746019	0.0195237614822042	Endothelial_1
zgc:1715661	0.165813635651099	-0.308749987249057	0.123	0.17	1	0.0107895830674472	-0.691405695072568	0.111	0.22	1	0.165813635651099	0.0214627510321251	Endothelial_1
mapk8a1	0.0107994813253091	-0.664909839231472	0.031	0.135	1	0.0591208321128527	-0.593181787334497	0.049	0.12	1	0.0591208321128527	0.0214823338537225	Endothelial_1
chgb1	0.0595685701401212	-1.63809322365193	0.062	0.156	1	0.0108963655014807	-1.79256570619307	0.025	0.142	1	0.0595685701401212	0.0216740002218196	Endothelial_1
hprt1l1	0.0110171444285414	-0.560991080912747	0.015	0.122	1	0.0177896606185957	-0.602429582820468	0.025	0.104	1	0.0177896606185957	0.0219129113857235	Endothelial_1
ENSAMXG000000038631	0.415949439112974	-0.440966605281699	0.092	0.126	1	0.0110581033434516	-0.396354591099094	0.037	0.12	1	0.415949439112974	0.0219939250373488	Endothelial_1
si:ch1073-140o9.21	0.0113322892185143	-0.753064006025329	0.046	0.146	1	0.0128135806764791	-0.850118906950412	0.025	0.132	1	0.0128135806764791	0.0225361576580965	Endothelial_1
fam102bb1	0.401923349802527	-0.547898575398213	0.123	0.166	1	0.0113795138985915	-0.647074069753994	0.049	0.156	1	0.401923349802527	0.0226295344606147	Endothelial_1
R3HDM11	0.0767577580710435	-0.661525777266351	0.062	0.144	1	0.0114344120023311	-0.702079108176324	0.025	0.102	1	0.0767577580710435	0.0227380782268231	Endothelial_1
kif3a1	0.0115260731569927	-0.474281618295762	0.092	0.18	1	0.0247093065389012	-0.793149577096675	0.062	0.187	1	0.0247093065389012	0.0229192959515651	Endothelial_1
nat91	0.0148194503806302	-0.57526533320659	0.062	0.163	1	0.0115392039148226	-0.681216011838008	0.037	0.155	1	0.0148194503806302	0.0229452546026574	Endothelial_1
ENSAMXG000000132851	0.0469403569481217	-0.410180940076162	0.123	0.229	1	0.0115680577532298	-0.715045044608227	0.099	0.232	1	0.0469403569481217	0.0230022955462774	Endothelial_1
atp2b1a1	0.0122200445303614	-0.834735379290718	0.154	0.292	1	0.0321393445809872	-0.699095885353366	0.123	0.212	1	0.0321393445809872	0.0242907595723988	Endothelial_1
polr2gl1	0.163751604896726	-0.351426989472588	0.062	0.111	1	0.012227086741708	-0.676364369745483	0.012	0.108	1	0.163751604896726	0.0243046718332268	Endothelial_1
fam234b1	0.0126178558418667	-0.638477486787596	0.062	0.19	1	0.0222025869268361	-0.606787274180327	0.049	0.128	1	0.0222025869268361	0.0250765013976873	Endothelial_1
timm23b1	0.0126350500116093	-0.499791537103455	0.046	0.126	1	0.110662317946299	-0.495301019582529	0.062	0.137	1	0.110662317946299	0.0251104555344227	Endothelial_1
ap2m1b1	0.0433041231436086	-0.632855335491304	0.2	0.295	1	0.0127108017111422	-0.888174334247829	0.198	0.315	1	0.0433041231436086	0.0252600389421443	Endothelial_1
cadm2b1	0.0130062506308522	-0.56408704630538	0.031	0.123	1	0.0191950141866171	-0.819894780710319	0.012	0.119	1	0.0191950141866171	0.0258433387062319	Endothelial_1
spryd7a1	0.0135404035162478	-0.834934685680148	0.231	0.306	1	0.0291456628269618	-0.721172047589963	0.247	0.335	1	0.0291456628269618	0.0268974645051128	Endothelial_1
def81	0.0377780080121871	-0.489950202591273	0.062	0.151	1	0.0135752740094635	-0.53773041672797	0.037	0.136	1	0.0377780080121871	0.026966259954495	Endothelial_1
minos11	0.0406028592494726	-0.604024891823347	0.108	0.219	1	0.0138141174996503	-0.610113769415157	0.062	0.174	1	0.0406028592494726	0.0274374051570064	Endothelial_1
cox16	0.0413503453256532	-0.423747507079814	0.046	0.135	1	0.0140502876900524	-0.488048873973971	0.037	0.107	1	0.0413503453256532	0.0279031647959316	Endothelial_1
irf2bp2b1	0.841841927504208	-0.398473216823836	0.323	0.253	1	0.0141435787807307	-0.793460513391107	0.074	0.167	1	0.841841927504208	0.0280871167407347	Endothelial_1
psmb71	0.0141571477428304	-0.644270619482002	0.123	0.226	1	0.384012536911798	-0.325980586460316	0.198	0.242	1	0.384012536911798	0.0281138706534484	Endothelial_1
pfn11	0.620130397174178	-1.10717910983892	0.169	0.189	1	0.0143555207018636	-0.451208945592512	0.222	0.107	1	0.620130397174178	0.0285049604291056	Endothelial_1
gpx4b1	0.157369191563419	-0.532356292323135	0.354	0.349	1	0.0145806970790627	-0.717959017088546	0.16	0.292	1	0.157369191563419	0.0289487974308141	Endothelial_1
ndufa4l	0.415479849786875	-0.563683366365094	0.369	0.362	1	0.0148093393387493	-0.69535209444921	0.21	0.288	1	0.415479849786875	0.0293993621458484	Endothelial_1
ndufv11	0.263201337292499	-0.468124292878167	0.154	0.202	1	0.0148938701341281	-0.643650936470588	0.099	0.199	1	0.263201337292499	0.029565912900684	Endothelial_1
ndufa31	0.119325777498148	-0.508126270252773	0.231	0.296	1	0.0150414718588225	-0.564927625562485	0.185	0.247	1	0.119325777498148	0.0298566978419652	Endothelial_1
galnt161	0.276810326534898	-0.398882382522289	0.138	0.187	1	0.0150698074045725	-0.821523569417979	0.062	0.176	1	0.276810326534898	0.0299125157139341	Endothelial_1
ENSAMXG000000168241	0.0287925631393282	-0.445839222150778	0.077	0.173	1	0.0151167421426918	-0.687981770977397	0.037	0.14	1	0.0287925631393282	0.0300049683923749	Endothelial_1
cyfip21	0.0310248849014059	-0.623371031036268	0.046	0.162	1	0.0153442548740595	-0.619682674358071	0.049	0.146	1	0.0310248849014059	0.0304530635904788	Endothelial_1
hsd17b12a1	0.0193597962186044	-0.870166086596466	0.015	0.118	1	0.015376134520886	-0.874127218602398	0.025	0.126	1	0.0193597962186044	0.0305158435289676	Endothelial_1
ENSAMXG000000274881	0.0850680573219832	-0.39757312485955	0.046	0.122	1	0.0154935687071065	-0.652614291324823	0.025	0.114	1	0.0850680573219832	0.0307470867429311	Endothelial_1
prickle2a1	0.103329823802796	-0.437491791041711	0.062	0.133	1	0.0156003114513213	-0.619486818919863	0.012	0.102	1	0.103329823802796	0.0309572531852644	Endothelial_1
cct6a1	0.0159360231136151	-0.502513999565681	0.062	0.14	1	0.963785616371395	-0.476976071063226	0.16	0.167	1	0.963785616371395	0.0316180893945525	Endothelial_1
ppp2r2ab1	0.218645468683818	-0.537689449477322	0.077	0.137	1	0.016486403915432	-0.526359741535945	0.049	0.115	1	0.218645468683818	0.0327010063168013	Endothelial_1
ankrd46b1	0.0167209548593633	-0.469910195477136	0.062	0.166	1	0.33374003901683	-0.491778482168551	0.123	0.189	1	0.33374003901683	0.0331623193873178	Endothelial_1
atp5pd1	0.0173225226610206	-0.76630560185272	0.231	0.325	1	0.0894901470280987	-0.609536026407358	0.185	0.25	1	0.0894901470280987	0.0343449755306997	Endothelial_1
slc20a21	0.0402577859509067	-0.650554109029486	0.108	0.18	1	0.0173736940487574	-0.821668609209885	0.074	0.193	1	0.0402577859509067	0.034445542852615	Endothelial_1
tbca1	0.318088218654998	-0.533741972317238	0.169	0.221	1	0.0174962280934239	-0.596737913714515	0.123	0.21	1	0.318088218654998	0.0346863381893508	Endothelial_1
si:ch211-153j24.31	0.141007942177911	-0.568234415561744	0.077	0.146	1	0.0176008425007729	-0.874035064622359	0.062	0.163	1	0.141007942177911	0.0348918953448088	Endothelial_1
trappc3	0.0179665170389497	-0.508354452334846	0.046	0.13	1	0.318431188416517	-0.369244774278483	0.086	0.121	1	0.318431188416517	0.0356102383433885	Endothelial_1
mat2b1	0.0793087854463929	-0.407076671217072	0.077	0.158	1	0.0181260952360765	-0.614006319797393	0.062	0.148	1	0.0793087854463929	0.0359236351436457	Endothelial_1
eno1b1	0.0206036988928407	-0.619624515946812	0.062	0.167	1	0.0185852546553614	-0.741280230299759	0.049	0.149	1	0.0206036988928407	0.0368250976201181	Endothelial_1
hebp21	0.268783044009818	-0.427113308271052	0.185	0.116	1	0.0185881393646425	-1.14877720847784	0.062	0.132	1	0.268783044009818	0.0368307598042457	Endothelial_1
psmc41	0.187135674965898	-0.481391488364799	0.123	0.166	1	0.0186448036397596	-0.704353276656031	0.123	0.208	1	0.187135674965898	0.0369419785767539	Endothelial_1
ENSAMXG000000120961	0.0190676173406519	-0.523750062203464	0.046	0.13	1	0.0502223801935791	-0.317712506413874	0.049	0.117	1	0.0502223801935791	0.0377716606502542	Endothelial_1
ap2s1	0.0613706035114225	-0.559300995445587	0.185	0.246	1	0.0199262010661644	-0.735243477136613	0.136	0.243	1	0.0613706035114225	0.0394553486433996	Endothelial_1
emc101	0.020031614758216	-0.591073047082504	0.015	0.113	1	0.0215558920537885	-0.593784222382002	0.049	0.124	1	0.0215558920537885	0.0396619639266104	Endothelial_1
ENSAMXG000000168951	0.020189247589896	-0.796020681190042	0.123	0.231	1	0.194438518736093	-0.656328870226706	0.173	0.22	1	0.194438518736093	0.0399708894615459	Endothelial_1
cox7a2a1	0.0516507106981947	-0.518209877957142	0.585	0.524	1	0.021037379053646	-0.653077211118582	0.395	0.447	1	0.0516507106981947	0.0416321867898452	Endothelial_1
arl61	0.103029493248176	-0.386458396539245	0.062	0.117	1	0.0210688098785798	-0.650607558326333	0.025	0.128	1	0.103029493248176	0.0416937250074598	Endothelial_1
ENSAMXG000000169511	0.0211213733517519	-0.600771903120012	0.246	0.34	1	0.721234411035064	-0.447273844779518	0.284	0.309	1	0.721234411035064	0.0417966342912398	Endothelial_1
nell2a1	0.148213075889198	-0.451047278668179	0.077	0.128	1	0.0216927953362167	-0.728430976713013	0.025	0.109	1	0.148213075889198	0.0429150133029344	Endothelial_1
mdh1ab1	0.171412838442031	-0.581359042320614	0.062	0.136	1	0.0217722045010966	-0.672964633115099	0.037	0.133	1	0.171412838442031	0.0430703801133557	Endothelial_1
scdb1	0.0626270833121099	-0.584208207943735	0.138	0.189	1	0.0224018147678565	-0.90076676217977	0.111	0.196	1	0.0626270833121099	0.0443017882308196	Endothelial_1
elocb1	0.0228878535598348	-0.664514176849768	0.4	0.424	1	0.075915402342112	-0.648938063976834	0.309	0.366	1	0.075915402342112	0.0452518532790931	Endothelial_1
scrn21	0.0229207979387085	-0.628229039428286	0.031	0.132	1	0.0445174026635416	-0.603104545719113	0.049	0.139	1	0.0445174026635416	0.0453162328992698	Endothelial_1
NHLRC31	0.0230320404120425	-0.691220387816922	0.123	0.227	1	0.0340196472692989	-0.849291768653617	0.099	0.236	1	0.0340196472692989	0.0455336059385431	Endothelial_1
mapre21	0.152810346244074	-0.333963260703383	0.246	0.305	1	0.0231468760092264	-0.545698750597075	0.235	0.318	1	0.152810346244074	0.0457579741494664	Endothelial_1
hint11	0.0234068994499616	-0.497805851571419	0.369	0.425	1	0.0353554829372156	-0.577206112526448	0.309	0.359	1	0.0353554829372156	0.0462659159580627	Endothelial_1
vdac11	0.0236158908816932	-0.758567765395074	0.292	0.372	1	0.0446188311129402	-0.669444200172598	0.284	0.387	1	0.0446188311129402	0.0466740714612504	Endothelial_1
slc1a2b1	0.185224061782032	-1.17107340615674	0.092	0.146	1	0.023660764493575	-1.69267098166013	0.062	0.134	1	0.185224061782032	0.0467616972107295	Endothelial_1
clu1	0.363653908791826	-0.555209510451248	0.138	0.161	1	0.0241137457209134	-0.895052576759914	0.086	0.18	1	0.363653908791826	0.0476460187091339	Endothelial_1
arg21	0.0246962669247147	-1.05773168325148	0.185	0.288	1	0.0513974344996562	-0.990541953627509	0.136	0.233	1	0.0513974344996562	0.0487826282494126	Endothelial_1
proza	0.435571635505868	-0.303071063565727	0.092	0.123	1	0.0248450246583256	-0.627286886660799	0.049	0.135	1	0.435571635505868	0.0490727740663783	Endothelial_1
u2surp1	0.595328773362479	-0.325113292080232	0.123	0.16	1	0.0260939982222155	-0.522348050581502	0.037	0.107	1	0.595328773362479	0.0515070997012101	Endothelial_1
rbbp41	0.0776539339906368	-0.504249472005557	0.062	0.126	1	0.0264205581327098	-0.624233906234092	0.049	0.134	1	0.0776539339906368	0.0521430703733757	Endothelial_1
stau21	0.276250203063504	-0.482807571249838	0.108	0.16	1	0.0270275077642433	-0.696826675630332	0.025	0.126	1	0.276250203063504	0.0533245293525404	Endothelial_1
ttyh3a1	0.0283145562284502	-0.559377617789971	0.215	0.288	1	0.0273434807401857	-0.668055231080876	0.173	0.255	1	0.0283145562284502	0.0539392955413825	Endothelial_1
pafah1b1b1	0.116024097297861	-0.699476696790212	0.292	0.334	1	0.0274415206892144	-0.658210016153257	0.296	0.348	1	0.116024097297861	0.0541300043206922	Endothelial_1
cct31	0.0944822608144908	-0.579012910305422	0.138	0.254	1	0.0275528917721975	-0.524140997496994	0.148	0.226	1	0.0944822608144908	0.0543466216993845	Endothelial_1
paip2b1	0.276371425220109	-0.504508549906232	0.323	0.324	1	0.0278304441227905	-0.61630251068255	0.247	0.309	1	0.276371425220109	0.0548863546255093	Endothelial_1
glula1	0.157214427109	-1.16401788444786	0.292	0.287	1	0.0280452676153467	-1.10854717809406	0.259	0.284	1	0.157214427109	0.055303998195077	Endothelial_1
cotl11	0.0282987160060296	-0.579151108606835	0.123	0.215	1	0.0674907337827904	-0.847998327002642	0.074	0.157	1	0.0674907337827904	0.0557966146844692	Endothelial_1
mcts1	0.0288420807928139	-0.580502459723411	0.092	0.196	1	0.238065386626205	-0.456631863053576	0.099	0.165	1	0.238065386626205	0.0568522959611686	Endothelial_1
cnp1	0.0289455117937758	-0.81554788554421	0.077	0.171	1	0.124176448980777	-0.511940023485423	0.123	0.157	1	0.124176448980777	0.0570531809345479	Endothelial_1
ENSAMXG000000131481	0.0647452025008651	-0.672742251632845	0.631	0.575	1	0.0291739421792239	-0.549338170223632	0.642	0.559	1	0.0647452025008651	0.0574967654561711	Endothelial_1
ywhae11	0.0292710286096884	-0.612718279321965	0.446	0.449	1	0.1213860494965	-0.45844906334643	0.309	0.321	1	0.1213860494965	0.0576852641035076	Endothelial_1
ssr1	0.0294607652666867	-0.521779973542916	0.215	0.3	1	0.506391556639863	-0.278250639157018	0.333	0.278	1	0.506391556639863	0.0580535938432747	Endothelial_1
pdk3a1	0.0295879880195517	-0.48203406145967	0.031	0.108	1	0.0979718421772845	-0.453240469003812	0.049	0.104	1	0.0979718421772845	0.0583005270040582	Endothelial_1
h2afy21	0.0352214343108487	-0.711769030734604	0.077	0.192	1	0.0296453629441543	-0.65753532106586	0.099	0.185	1	0.0352214343108487	0.058411878344218	Endothelial_1
atp1a3b1	0.0298359078274718	-0.930276443999781	0.062	0.144	1	0.0884189736863313	-0.570654805438747	0.037	0.104	1	0.0884189736863313	0.0587816342590541	Endothelial_1
nucks1b1	0.400433075663513	-0.365163992620916	0.231	0.248	1	0.0302058420341681	-0.657866621971103	0.148	0.236	1	0.400433075663513	0.0594992911753431	Endothelial_1
cct5	0.0308989789976559	-0.540905526012243	0.154	0.258	1	0.90193662007661	-0.389476413548569	0.272	0.249	1	0.90193662007661	0.0608432110922142	Endothelial_1
snrpf	0.43726576624443	-0.431518906142144	0.138	0.17	1	0.0312228385931447	-0.535099218902898	0.074	0.137	1	0.43726576624443	0.0614708115364758	Endothelial_1
ube2g21	0.0312758881585474	-0.516495522176903	0.123	0.213	1	0.721391683016177	-0.513987907532644	0.185	0.202	1	0.721391683016177	0.0615735951369888	Endothelial_1
pnn1	0.72542338941465	-0.409822132383245	0.138	0.152	1	0.0313689854947855	-0.555479588349187	0.074	0.147	1	0.72542338941465	0.061753957738599	Endothelial_1
snapin1	0.230574934310704	-0.298042448525853	0.077	0.144	1	0.0318467904915328	-0.558937214975337	0.074	0.139	1	0.230574934310704	0.062679362918454	Endothelial_1
rtn4rl2a1	0.174641069738113	-1.57810182172522	0.138	0.224	1	0.0319700723510985	-1.25680090102879	0.099	0.208	1	0.174641069738113	0.0629180591760626	Endothelial_1
zgc:77849	0.031972480702564	-0.707497058846943	0.092	0.182	1	0.270361050995194	-0.476885905963826	0.099	0.132	1	0.270361050995194	0.0629227218828521	Endothelial_1
ppiab1	0.0594021055774116	-0.291872213539445	0.877	0.77	1	0.031987547539784	-0.339730423367121	0.901	0.761	1	0.0594021055774116	0.062951891881958	Endothelial_1
arl6ip11	0.0320830377075579	-0.608364086158848	0.415	0.457	1	0.141186188033337	-0.547806455692854	0.42	0.405	1	0.141186188033337	0.0631367541065712	Endothelial_1
dynll11	0.163918178805821	-0.384603691474359	0.077	0.125	1	0.0325399385879011	-0.530361140170363	0.049	0.111	1	0.163918178805821	0.0640210295724979	Endothelial_1
ldb1b1	0.471779918292792	-0.250479838399452	0.185	0.191	1	0.032575087352685	-0.457286615888431	0.099	0.166	1	0.471779918292792	0.064089038389335	Endothelial_1
ppp1cb (1 of many).11	0.343459182152643	-0.325983045578887	0.215	0.221	1	0.0327937529936088	-0.713176708260903	0.123	0.243	1	0.343459182152643	0.0645120757518117	Endothelial_1
mrpl571	0.706487794911239	-0.320436241591553	0.123	0.154	1	0.0328469642954655	-0.378253480335304	0.062	0.13	1	0.706487794911239	0.0646150055275034	Endothelial_1
trappc11	0.720555155543884	-0.378336801545761	0.154	0.17	1	0.0328923965399418	-0.573388267948524	0.074	0.16	1	0.720555155543884	0.0647028833297428	Endothelial_1
ndufb111	0.835693129904374	-0.464112708326992	0.446	0.416	1	0.0328970841600995	-0.582118222993413	0.272	0.347	1	0.835693129904374	0.0647119501739624	Endothelial_1
phb1	0.0333471249099529	-0.542132993061414	0.108	0.178	1	0.0876209652383481	-0.607075901877419	0.111	0.185	1	0.0876209652383481	0.0655822190801458	Endothelial_1
eef2l21	0.0334444180414782	-0.524047786751498	0.046	0.131	1	0.2064631689632	-0.337989351684745	0.074	0.123	1	0.2064631689632	0.0657703069848233	Endothelial_1
tomm51	0.0346387048504496	-0.474435227649791	0.077	0.193	1	0.129132728993592	-0.397066227063798	0.136	0.179	1	0.129132728993592	0.0680775698271827	Endothelial_1
ap2b11	0.482402064881705	-0.528451323788915	0.215	0.21	1	0.0356480387201322	-0.778272116237073	0.111	0.187	1	0.482402064881705	0.0700252947756723	Endothelial_1
ENSAMXG000000207851	0.0360518878524753	-0.5421376866274	0.123	0.191	1	0.0909726003107804	-0.568294048004949	0.086	0.166	1	0.0909726003107804	0.0708040370872231	Endothelial_1
cops9	0.115736342550541	-0.512166005513755	0.169	0.223	1	0.0364985199769611	-0.569400799999466	0.086	0.183	1	0.115736342550541	0.0716648979934136	Endothelial_1
srsf5b1	0.0366327439176409	-0.634312089457154	0.2	0.262	1	0.296161751645068	-0.543847172690997	0.247	0.261	1	0.296161751645068	0.0719235299083464	Endothelial_1
spryd7b1	0.0369072382041681	-0.585500256265444	0.077	0.147	1	0.0882327667178409	-0.538222922660071	0.074	0.149	1	0.0882327667178409	0.0724523321764769	Endothelial_1
h2afy1	0.0369460921049202	-0.621785561598328	0.046	0.155	1	0.584673197419494	-0.459590132541079	0.136	0.16	1	0.584673197419494	0.0725271704880152	Endothelial_1
hmga1b1	0.0463482864157923	-0.51747325553474	0.062	0.128	1	0.0370594736174745	-0.547016598758147	0.062	0.147	1	0.0463482864157923	0.0727455426501447	Endothelial_1
fbxw71	0.160195243726002	-0.447778925644046	0.138	0.186	1	0.0375025142577566	-0.532262916440053	0.049	0.145	1	0.160195243726002	0.0735985899398599	Endothelial_1
trappc6b1	0.0384045360607152	-0.699631459749992	0.231	0.286	1	0.660142126481889	-0.433510660069925	0.247	0.262	1	0.660142126481889	0.0753341637313916	Endothelial_1
ENSAMXG000000080351	0.0516143872017362	-0.521220609139829	0.077	0.153	1	0.0391957919362276	-0.504029897502551	0.086	0.16	1	0.0516143872017362	0.0768552737669472	Endothelial_1
foxo3b1	0.0399376650883441	-0.731098138768921	0.154	0.236	1	0.398150091466361	-0.451986603095307	0.16	0.178	1	0.398150091466361	0.0782803130839795	Endothelial_1
isca21	0.0605864292356436	-0.463315413700071	0.123	0.184	1	0.040239240976623	-0.540339140604356	0.062	0.164	1	0.0605864292356436	0.0788592854388712	Endothelial_1
wdr131	0.0402715895416777	-0.511912658063521	0.031	0.124	1	0.194492776948571	-0.330044514620735	0.099	0.125	1	0.194492776948571	0.078921378159142	Endothelial_1
morf4l11	0.393142755722489	-0.365786036364602	0.123	0.133	1	0.0406735355440622	-0.627020061472217	0.049	0.131	1	0.393142755722489	0.0796927345944703	Endothelial_1
rnf7	0.646630899174859	-0.306335188899935	0.169	0.164	1	0.0406890399598077	-0.619744213468988	0.037	0.124	1	0.646630899174859	0.0797224819467645	Endothelial_1
ube2e31	0.0903166678051876	-0.264408740978354	0.092	0.169	1	0.041436535087272	-0.676455617820083	0.074	0.166	1	0.0903166678051876	0.0811560837345053	Endothelial_1
ip6k2a1	0.0416023935447761	-0.589085420164021	0.077	0.149	1	0.155041499415059	-0.500228129265531	0.074	0.116	1	0.155041499415059	0.0814740279408978	Endothelial_1
atp6v1b21	0.197638366008593	-0.375681335963779	0.138	0.193	1	0.0420250330727454	-0.811368308185223	0.074	0.174	1	0.197638366008593	0.0822839627407255	Endothelial_1
reep51	0.0432202893877421	-0.604500849716245	0.338	0.385	1	0.894499837075103	-0.349315020988943	0.383	0.357	1	0.894499837075103	0.0845725853607241	Endothelial_1
pde6d1	0.224537263856792	-0.652749891842749	0.123	0.166	1	0.0445479380908921	-1.19960797036449	0.099	0.163	1	0.224537263856792	0.0871113573936343	Endothelial_1
phactr3b1	0.0460206990314187	-0.982125358771208	0.077	0.17	1	0.233942672509647	-0.557514084414002	0.111	0.16	1	0.233942672509647	0.0899234933234971	Endothelial_1
rae11	0.0812224703070667	-0.430029514702517	0.031	0.116	1	0.0469200528160666	-0.548759260554005	0.049	0.12	1	0.0812224703070667	0.0916386142758706	Endothelial_1
lamtor31	0.0481722682508212	-0.62697110669194	0.046	0.155	1	0.598375171948625	-0.315400324762242	0.136	0.127	1	0.598375171948625	0.0940239690732133	Endothelial_1
ppme11	0.584461571600001	-0.25895140101065	0.185	0.202	1	0.0498111913433892	-0.601307318499471	0.123	0.194	1	0.584461571600001	0.0971412279037306	Endothelial_1
prdx51	0.0500012555622891	-0.91321286762235	0.185	0.291	1	0.106780998063313	-1.07567485987741	0.198	0.253	1	0.106780998063313	0.0975023855667728	Endothelial_1
mdh21	0.0898784357436173	-0.589771961771146	0.323	0.39	1	0.0501823171699897	-0.597882827281837	0.333	0.387	1	0.0898784357436173	0.0978463693834299	Endothelial_1
ndufa61	0.816620060635821	-0.398237683719825	0.4	0.38	1	0.0505216609785452	-0.547581393425692	0.259	0.319	1	0.816620060635821	0.0984908837290594	Endothelial_1
ptp4a11	0.0509691955844822	-0.779648297659032	0.215	0.301	1	0.0798311283139444	-0.58447598373519	0.259	0.319	1	0.0798311283139444	0.0993405322704352	Endothelial_1
ctbp2a1	0.0510590294583853	-0.618290014957669	0.062	0.135	1	0.0965460367791717	-0.606080511324315	0.037	0.111	1	0.0965460367791717	0.0995110344275383	Endothelial_1
pitpnbl1	0.0520457953714232	-0.652217260574811	0.169	0.242	1	0.512856378636006	-0.399281471437763	0.198	0.232	1	0.512856378636006	0.101382825927002	Endothelial_1
bmi1b1	0.0538565073691576	-0.609350792833772	0.046	0.115	1	0.856237571277753	-0.325793874478554	0.111	0.109	1	0.856237571277753	0.104812491352311	Endothelial_1
eef1g1	0.0540793760961119	-0.680927198809161	0.538	0.555	1	0.724015249297966	-0.308412352482645	0.605	0.53	1	0.724015249297966	0.105234173273279	Endothelial_1
ENSAMXG00000008001	0.0846964273512667	-0.567827801207082	0.569	0.558	1	0.054203115440745	-0.58475815312323	0.296	0.351	1	0.0846964273512667	0.105468253158007	Endothelial_1
nudt211	0.0545253331173225	-0.415367374177136	0.062	0.137	1	0.126034814978876	-0.531547898265059	0.086	0.134	1	0.126034814978876	0.10607765428309	Endothelial_1
dbn11	0.0563875237244532	-0.596461152731132	0.062	0.134	1	0.486428339311688	-0.329031980847181	0.099	0.109	1	0.486428339311688	0.109595494617131	Endothelial_1
bckdhb1	0.0566276976252643	-0.362910031756845	0.062	0.152	1	0.244497140000095	-0.377852295392057	0.099	0.131	1	0.244497140000095	0.11004869911219	Endothelial_1
pdcd4b	0.0582976284739192	-0.641514412319932	0.138	0.203	1	0.2155324266064	-0.53283291511881	0.086	0.136	1	0.2155324266064	0.113196643462155	Endothelial_1
psma81	0.847937223200539	-0.307655533130573	0.2	0.201	1	0.0592028068136913	-0.466404100820537	0.136	0.203	1	0.847937223200539	0.114900641292763	Endothelial_1
tsc22d11	0.105056934161294	-0.541116604711478	0.215	0.289	1	0.0597049196432713	-0.694420608356225	0.16	0.256	1	0.105056934161294	0.115845161856933	Endothelial_1
actr101	0.0605390218825499	-0.570263207511469	0.077	0.145	1	0.999511414721231	-0.327595547446229	0.136	0.147	1	0.999511414721231	0.117413070594604	Endothelial_1
ENSAMXG000000068131	0.112037616559363	-0.425946382813562	0.615	0.498	1	0.0606265301942566	-0.645125962355771	0.469	0.501	1	0.112037616559363	0.117577484225118	Endothelial_1
tomm221	0.0615702071223836	-0.449170252297941	0.154	0.209	1	0.121894023547924	-0.627223358641928	0.111	0.198	1	0.121894023547924	0.119349523839674	Endothelial_1
ubl3b	0.284929430231674	-0.571977058696291	0.123	0.165	1	0.062740283800878	-0.577990475185289	0.074	0.132	1	0.284929430231674	0.121544224390341	Endothelial_1
dctn4	0.0633011759922932	-0.590013125486721	0.077	0.151	1	0.21696857405118	-0.407382746587337	0.099	0.147	1	0.21696857405118	0.122595313102579	Endothelial_1
nnt1	0.0633110960364418	-0.582612330077447	0.046	0.121	1	0.167293964003318	-0.439132901400496	0.062	0.105	1	0.167293964003318	0.122613897191548	Endothelial_1
dnajc12	0.113484864932482	-0.365039858982256	0.092	0.169	1	0.0633287632610945	-0.567201253826667	0.062	0.153	1	0.113484864932482	0.122646994266009	Endothelial_1
hnrnpaba1	0.307181169309333	-0.361627607407021	0.631	0.545	1	0.0643301199917937	-0.498266588913484	0.494	0.503	1	0.307181169309333	0.124521875645429	Endothelial_1
fyna1	0.0817836760994977	-0.340456320629134	0.046	0.109	1	0.0650161757099184	-0.525220068260241	0.037	0.103	1	0.0817836760994977	0.125805248315894	Endothelial_1
si:dkey-67c22.21	0.0651079072686487	-0.550692919446509	0.108	0.188	1	0.352063425674487	-0.392512560880063	0.099	0.128	1	0.352063425674487	0.125976774948394	Endothelial_1
emc71	0.394262815142047	-0.440537316242271	0.323	0.306	1	0.0659029745525532	-0.614973053398976	0.235	0.3	1	0.394262815142047	0.127462747050232	Endothelial_1
tm2d11	0.685450265766288	-0.414343921841222	0.123	0.143	1	0.0664011074599759	-0.494877517843528	0.037	0.117	1	0.685450265766288	0.128393107848041	Endothelial_1
HDAC2	0.814634895392633	-0.3078789781655	0.108	0.109	1	0.0667188233423672	-0.530388050273351	0.037	0.112	1	0.814634895392633	0.128986245296544	Endothelial_1
ndufb91	0.0668046620755564	-0.452334553333542	0.077	0.154	1	0.316981838867876	-0.26358782462979	0.111	0.113	1	0.316981838867876	0.129146461276083	Endothelial_1
ENSAMXG000000072251	0.112225953269738	-0.342698025635095	0.815	0.698	1	0.0672992564942452	-0.318437447333258	0.753	0.665	1	0.112225953269738	0.130069323063812	Endothelial_1
eif2s21	0.288825981669656	-0.388229647374211	0.185	0.225	1	0.0675916484229418	-0.551563390530671	0.148	0.193	1	0.288825981669656	0.130614665909353	Endothelial_1
appb	0.669899797958358	-0.326675222204749	0.354	0.307	1	0.0682557377130466	-0.6440362154433	0.222	0.302	1	0.669899797958358	0.131852629695341	Endothelial_1
rrad1	0.068360043248796	-1.25680385775494	0.2	0.248	1	0.0836889374931186	-1.23085578701547	0.247	0.301	1	0.0836889374931186	0.132046990984615	Endothelial_1
zgc:564931	0.0691817978816263	-0.626801055882773	0.692	0.463	1	0.346788006691549	-0.789253284968481	0.556	0.415	1	0.346788006691549	0.133577474605118	Endothelial_1
tnrc51	0.087986974240026	-0.451652881032606	0.077	0.134	1	0.0695875350798919	-0.32808392771547	0.074	0.138	1	0.087986974240026	0.134332645121289	Endothelial_1
sdhaf41	0.107015721614178	-0.355851684099381	0.108	0.181	1	0.0696970347511015	-0.507471865642786	0.074	0.14	1	0.107015721614178	0.134536392849107	Endothelial_1
lypla2	0.222688745695432	-0.631451307509249	0.185	0.235	1	0.0703986880968503	-0.54068798674876	0.148	0.23	1	0.222688745695432	0.135841400907943	Endothelial_1
ndufa121	0.0708226788545052	-0.600300305256406	0.338	0.374	1	0.544276766585764	-0.290500570493918	0.284	0.273	1	0.544276766585764	0.136629505868882	Endothelial_1
stx161	0.0716282450714077	-0.524543556630605	0.046	0.112	1	0.190985433653913	-0.292918921791656	0.049	0.107	1	0.190985433653913	0.138125884650806	Endothelial_1
hnrnpabb1	0.0726474966890679	-0.476183673524205	0.369	0.429	1	0.201845121639577	-0.44017128919101	0.42	0.444	1	0.201845121639577	0.140017334602948	Endothelial_1
aco21	0.0727649595057964	-0.59002227739793	0.123	0.208	1	0.888566778866311	-0.281457187250139	0.247	0.217	1	0.888566778866311	0.140235179679713	Endothelial_1
snrpe	0.0733606872733743	-0.48261129686162	0.138	0.224	1	0.171771757383162	-0.515338468915478	0.123	0.175	1	0.171771757383162	0.141339584109527	Endothelial_1
ywhaba1	0.0837110515345039	-0.669312510884414	0.154	0.23	1	0.0735959945239124	-0.55554746603063	0.136	0.208	1	0.0837110515345039	0.141775618637861	Endothelial_1
ENSAMXG000000050741	0.268266357569214	-0.266028062670916	0.108	0.149	1	0.0739812240241238	-0.426051378581522	0.049	0.103	1	0.268266357569214	0.14248922654014	Endothelial_1
hp1bp31	0.6776389081176	-0.269223375125981	0.292	0.254	1	0.0745206922407443	-0.617970173678118	0.123	0.199	1	0.6776389081176	0.143488050909449	Endothelial_1
NDUFB11	0.510756295510218	-0.344720493865656	0.415	0.398	1	0.0746517122498135	-0.575280391021495	0.235	0.275	1	0.510756295510218	0.143730546357798	Endothelial_1
ENSAMXG000000141031	0.287026412708715	-0.352704755723971	0.108	0.138	1	0.0747968329912784	-0.38287139698699	0.086	0.131	1	0.287026412708715	0.143999099757032	Endothelial_1
elmo11	0.276632167984674	-0.424947290806778	0.154	0.211	1	0.0759079680464184	-0.634523236945502	0.148	0.201	1	0.276632167984674	0.146053916479901	Endothelial_1
fbxl51	0.0762839712655935	-0.438254393776446	0.077	0.121	1	0.533501531707431	-0.352750989111073	0.099	0.115	1	0.533501531707431	0.146748698259137	Endothelial_1
hspa4b1	0.0770193610333212	-0.407232698754401	0.062	0.14	1	0.691465438339274	-0.475322224818006	0.111	0.138	1	0.691465438339274	0.148106740092661	Endothelial_1
nr2f1a1	0.314986461823061	-0.2546709336747	0.215	0.156	1	0.0799370454827934	-0.527605623401359	0.099	0.153	1	0.314986461823061	0.153484159725069	Endothelial_1
dnajc71	0.330513173329317	-0.351355103007023	0.077	0.115	1	0.0816849618380952	-0.504858417489652	0.049	0.121	1	0.330513173329317	0.156697490685699	Endothelial_1
ewsr1a1	0.169476489712822	-0.672946840198523	0.138	0.222	1	0.0818143486056066	-0.636890686468438	0.148	0.232	1	0.169476489712822	0.156935109573454	Endothelial_1
cbx1a1	0.0828375671579173	-0.584612947393604	0.2	0.301	1	0.0878499341288053	-0.573819406345814	0.21	0.303	1	0.0878499341288053	0.158813071783192	Endothelial_1
commd31	0.0839689075050878	-0.422896449627437	0.062	0.117	1	0.19522653430211	-0.310585450206768	0.049	0.106	1	0.19522653430211	0.160887037582578	Endothelial_1
sftpbb	0.284182006286663	-0.265204225273318	0.154	0.18	1	0.086089311595411	-0.385918812745248	0.062	0.149	1	0.284182006286663	0.16476725361985	Endothelial_1
slc25a3b1	0.269918795614653	-0.378112627386465	0.6	0.517	1	0.0886693168678401	-0.464218670733604	0.531	0.497	1	0.269918795614653	0.169476385981871	Endothelial_1
ufc11	0.184385568315495	-0.296461338910659	0.108	0.158	1	0.0887315708556232	-0.463230394629651	0.099	0.155	1	0.184385568315495	0.16958985004474	Endothelial_1
ndufa13	0.226755949452882	-0.539921036878303	0.262	0.317	1	0.0919604130066736	-0.559617231336616	0.173	0.231	1	0.226755949452882	0.175464108452989	Endothelial_1
tomm20b1	0.0925928927843166	-0.533298214892056	0.138	0.229	1	0.707765318932208	-0.324061315963511	0.198	0.207	1	0.707765318932208	0.176612341774465	Endothelial_1
elof1	0.459717854958578	-0.317984333053473	0.538	0.446	1	0.0926132401033922	-0.487553649223386	0.444	0.424	1	0.459717854958578	0.176649267964336	Endothelial_1
ENSAMXG000000210371	0.0931000995191224	-0.525872373964491	0.046	0.128	1	0.429145390653961	-0.301031653641071	0.099	0.121	1	0.429145390653961	0.177532570507774	Endothelial_1
NIPSNAP2	0.139577479595713	-0.450185915579792	0.062	0.124	1	0.0940983321805976	-0.467239251309777	0.086	0.116	1	0.139577479595713	0.179342168242025	Endothelial_1
ensab1	0.095586466702865	-0.42598089119681	0.077	0.136	1	0.13061460211208	-0.373840496811601	0.062	0.132	1	0.13061460211208	0.182036160788992	Endothelial_1
zgc:1103191	0.0960065794806625	-0.431792838942327	0.046	0.113	1	0.102582664830228	-0.494963262141311	0.062	0.116	1	0.102582664830228	0.182795895657748	Endothelial_1
sod11	0.715378476416807	-0.399331207828376	0.415	0.355	1	0.0961401043009276	-0.60174127710048	0.333	0.357	1	0.715378476416807	0.183037288946862	Endothelial_1
sdhb1	0.648610003924077	-0.394913960204127	0.2	0.21	1	0.0964584669289738	-0.372860544287201	0.16	0.185	1	0.648610003924077	0.18361269801566	Endothelial_1
ENSAMXG000000119011	0.0972385665042822	-0.295389400157579	0.092	0.16	1	0.220352800540013	-0.45835954630082	0.074	0.149	1	0.220352800540013	0.185021794192757	Endothelial_1
cst31	0.860817752889412	-0.289075232313792	0.892	0.715	1	0.0974198554565028	-0.464821538636227	0.889	0.711	1	0.860817752889412	0.18534908267584	Endothelial_1
rasd11	0.13219179488852	-0.750667220889493	0.108	0.179	1	0.0982039994067601	-0.949442613640652	0.099	0.183	1	0.13219179488852	0.186763973314037	Endothelial_1
atraid	0.286842932911714	-0.413997061055807	0.062	0.102	1	0.0982527314012026	-0.47974022107735	0.049	0.101	1	0.286842932911714	0.186851863574608	Endothelial_1
eif3f	0.100286462745072	-0.489914586233943	0.431	0.431	1	0.218066594513024	-0.533739967966398	0.296	0.33	1	0.218066594513024	0.190515550880225	Endothelial_1
s100b1	0.687520438910803	-1.19998035004576	0.2	0.137	1	0.100704858450619	-1.36896154812539	0.136	0.163	1	0.687520438910803	0.191268248385679	Endothelial_1
dctn31	0.15824909414653	-0.535750981767806	0.338	0.354	1	0.100828870891673	-0.528170798957075	0.296	0.347	1	0.15824909414653	0.191491280578055	Endothelial_1
ywhabb1	0.126909985544938	-0.376751984579082	0.738	0.585	1	0.100981244530377	-0.353414531298194	0.716	0.591	1	0.126909985544938	0.191765277313851	Endothelial_1
lamp11	0.394695748017741	-0.344386057536571	0.338	0.277	1	0.102344747885354	-0.637741530108571	0.185	0.239	1	0.394695748017741	0.194215048350992	Endothelial_1
mif1	0.878026614814168	-0.359083710646545	0.462	0.346	1	0.105118922111188	-0.556185663340341	0.309	0.339	1	0.878026614814168	0.199187856436559	Endothelial_1
btg1	0.603545950829849	-0.390231304239914	0.477	0.406	1	0.105166801392974	-0.302025183876482	0.531	0.351	1	0.603545950829849	0.199273546670719	Endothelial_1
hars1	0.555042514132216	-0.273236840207649	0.092	0.108	1	0.106755172070592	-0.524443837487598	0.049	0.111	1	0.555042514132216	0.202113677377363	Endothelial_1
lsm51	0.85292476447846	-0.360209903932892	0.292	0.252	1	0.107867922283917	-0.508384716237844	0.16	0.207	1	0.85292476447846	0.204100355909985	Endothelial_1
pgk11	0.111487129388841	-0.777640041428233	0.262	0.305	1	0.151663192281971	-0.686601049422104	0.247	0.292	1	0.151663192281971	0.210544878758319	Endothelial_1
pafah1b21	0.11160193943285	-0.451851710560601	0.062	0.143	1	0.359519720941589	-0.424528837092558	0.074	0.126	1	0.359519720941589	0.210748885980526	Endothelial_1
ENSAMXG000000203561	0.114307721245862	-0.470191397996811	0.062	0.118	1	0.125527624026685	-0.619643106974626	0.049	0.133	1	0.125527624026685	0.215549187355303	Endothelial_1
tspan18a1	0.463584778364491	-0.359269205941186	0.138	0.161	1	0.114897386431846	-0.717794135266046	0.074	0.148	1	0.463584778364491	0.216593363454822	Endothelial_1
cfap361	0.115058289245975	-0.506864671582929	0.031	0.115	1	0.435186190935065	-0.359128509415245	0.074	0.115	1	0.435186190935065	0.21687816856774	Endothelial_1
ginm1	0.580794509170153	-0.366034343046029	0.338	0.271	1	0.117231339601808	-0.528670109169602	0.284	0.316	1	0.580794509170153	0.220719492218781	Endothelial_1
ormdl11	0.281311296869926	-0.394391366929684	0.185	0.216	1	0.118312078688711	-0.576396645003494	0.16	0.223	1	0.281311296869926	0.222626409413778	Endothelial_1
mrps111	0.210476628429875	-0.439570223574372	0.077	0.124	1	0.121035107966396	-0.480199618947296	0.062	0.109	1	0.210476628429875	0.227420718572354	Endothelial_1
HADHB1	0.512871056609774	-0.452056021755599	0.185	0.209	1	0.123715491201212	-0.553006449702215	0.185	0.221	1	0.512871056609774	0.232125459639266	Endothelial_1
PCDH101	0.377851277641836	-0.3835462438979	0.077	0.111	1	0.124136485079059	-0.636138393246594	0.025	0.102	1	0.377851277641836	0.232863103230335	Endothelial_1
sub1a1	0.126323960778194	-0.508026124680338	0.262	0.308	1	0.311917099655977	-0.321589997598584	0.321	0.26	1	0.311917099655977	0.236690178489698	Endothelial_1
tox31	0.403893619225066	-0.472432815869439	0.077	0.141	1	0.130078630370108	-0.559127559499751	0.074	0.13	1	0.403893619225066	0.243236810661253	Endothelial_1
PAIP2B1	0.16293954974099	-0.492517227742482	0.231	0.303	1	0.130140288877842	-0.674958843602631	0.16	0.235	1	0.16293954974099	0.243344082966476	Endothelial_1
ndufb21	0.331437120785984	-0.444253013504181	0.308	0.341	1	0.130843001631157	-0.827393163752723	0.21	0.297	1	0.331437120785984	0.244566112186463	Endothelial_1
taf10	0.131389551585267	-0.419111784925025	0.108	0.173	1	0.47825426936309	-0.48427748129988	0.148	0.17	1	0.47825426936309	0.245515888904756	Endothelial_1
pdhb	0.341395670681954	-0.559074810543889	0.108	0.166	1	0.136633018427302	-0.51436790486533	0.111	0.179	1	0.341395670681954	0.254597455130049	Endothelial_1
ENSAMXG00000012442	0.138789477955232	-0.434307428352928	0.077	0.143	1	0.258718012070367	-0.432929128309463	0.099	0.126	1	0.258718012070367	0.258316436719378	Endothelial_1
rbm4.1	0.167990936266696	-0.482280129587695	0.046	0.11	1	0.141060062263381	-0.539739536090292	0.062	0.114	1	0.167990936266696	0.262222183361012	Endothelial_1
gtf2b1	0.142031549612263	-0.442784619698329	0.046	0.105	1	0.558127616077815	-0.462651530075691	0.062	0.111	1	0.558127616077815	0.263890138139264	Endothelial_1
ENSAMXG000000121521	0.143151369533744	-0.328436634428972	0.062	0.104	1	0.200256994453443	-0.459150810172759	0.062	0.109	1	0.200256994453443	0.265810424468102	Endothelial_1
ENSAMXG000000207381	0.403693496210226	-0.406312999937254	0.138	0.185	1	0.143867795329335	-0.379165073726399	0.111	0.153	1	0.403693496210226	0.267037648125747	Endothelial_1
ap3d11	0.145105678440587	-0.371937152336057	0.092	0.152	1	0.184326216504013	-0.366947188456075	0.111	0.149	1	0.184326216504013	0.269155698965471	Endothelial_1
sst1.11	0.145443717997054	-2.1219828719102	0.262	0.157	1	0.212950540015051	-2.76527514088542	0.099	0.11	1	0.212950540015051	0.269733560889302	Endothelial_1
AP3S11	0.148380450166726	-0.382447694775746	0.108	0.169	1	0.744839507935692	-0.391710259250622	0.148	0.167	1	0.744839507935692	0.274744142341772	Endothelial_1
nucks1a1	0.470640423095358	-0.298769780490699	0.138	0.149	1	0.149062514171645	-0.481631723191285	0.049	0.117	1	0.470640423095358	0.275905395212118	Endothelial_1
fam49a	0.941052461844205	-0.319071141337491	0.154	0.148	1	0.156857739296683	-0.287065024354672	0.21	0.155	1	0.941052461844205	0.2891111282161	Endothelial_1
ndufs51	0.161519683944514	-0.641382548364463	0.492	0.446	1	0.234278607481379	-0.404702654881745	0.333	0.355	1	0.234278607481379	0.296950759587492	Endothelial_1
uqcrc2b	0.163852032275817	-0.417658391275803	0.062	0.156	1	0.312983670952475	-0.418710840285085	0.123	0.176	1	0.312983670952475	0.300856576070718	Endothelial_1
eny2	0.866005785888727	-0.262650338798836	0.185	0.187	1	0.164910314472807	-0.436030750932848	0.111	0.144	1	0.866005785888727	0.302625217126093	Endothelial_1
zgc:123105	0.166314903115527	-0.369226246666739	0.138	0.182	1	0.400707819028415	-0.364237650682381	0.111	0.155	1	0.400707819028415	0.304969159232727	Endothelial_1
C18orf32	0.676490492245733	-0.297000664792992	0.277	0.248	1	0.166610989674333	-0.503975040768095	0.185	0.219	1	0.676490492245733	0.305462757468406	Endothelial_1
bcl11aa1	0.168995597864355	-0.532472698688629	0.046	0.114	1	0.251143427155876	-0.51454385197305	0.049	0.108	1	0.251143427155876	0.309431683631179	Endothelial_1
pabpn11	0.171167085547793	-0.350930911936594	0.2	0.256	1	0.204356911427095	-0.550791731863395	0.123	0.195	1	0.204356911427095	0.313035999920661	Endothelial_1
sec621	0.186482922003227	-0.551434026492378	0.092	0.173	1	0.171239746387418	-0.511402871599261	0.074	0.119	1	0.186482922003227	0.313156442032009	Endothelial_1
ENSAMXG000000087121	0.240328684138058	-0.518157507650031	0.138	0.182	1	0.175283202908676	-0.691601687305589	0.136	0.194	1	0.240328684138058	0.319842204595427	Endothelial_1
ywhaz1	0.175924361971684	-0.615839568753521	0.523	0.491	1	0.434695130497585	-0.451040817442085	0.531	0.483	1	0.434695130497585	0.320899342808224	Endothelial_1
fscn1a1	0.771395675339229	-0.445330825163427	0.277	0.279	1	0.178973950943325	-0.410563093254509	0.235	0.274	1	0.771395675339229	0.325916226770386	Endothelial_1
si:ch73-209e20.51	0.53423835307681	-0.491453302447899	0.123	0.144	1	0.180481425185449	-0.644004026374056	0.049	0.116	1	0.53423835307681	0.328389305533927	Endothelial_1
ENSAMXG000000087381	0.413960207199902	-0.379238105126836	0.185	0.229	1	0.182020568001484	-0.450651211012487	0.074	0.114	1	0.413960207199902	0.330909648827384	Endothelial_1
ENSAMXG00000003083	0.183476126994893	-0.40144186304825	0.077	0.122	1	0.275510743012769	-0.404989948548362	0.099	0.127	1	0.275510743012769	0.33328876481274	Endothelial_1
rsl24d11	0.183667422691798	-0.473674002907853	0.231	0.279	1	0.232623400477241	-0.569423408463864	0.185	0.225	1	0.232623400477241	0.333601123225349	Endothelial_1
tcp11	0.803584444195433	-0.391357368451711	0.308	0.268	1	0.185898314378479	-0.523568224825052	0.235	0.249	1	0.803584444195433	0.337238445468199	Endothelial_1
cby11	0.231039517769426	-0.346078727787514	0.062	0.109	1	0.186522030086857	-0.424743623205068	0.049	0.102	1	0.231039517769426	0.338253592465991	Endothelial_1
PPP3CA1	0.510956912863689	-0.351708345947521	0.169	0.201	1	0.188189421790591	-0.882991284358206	0.123	0.196	1	0.510956912863689	0.340963585107306	Endothelial_1
ssb1	0.191078054831867	-0.341732494016032	0.092	0.12	1	0.196854706374221	-0.321377274228391	0.086	0.111	1	0.196854706374221	0.345645286625404	Endothelial_1
rpl4	0.1916210706009	-0.448451126249565	0.662	0.595	1	0.377301843942262	-0.303451853550026	0.704	0.532	1	0.377301843942262	0.346523506503565	Endothelial_1
ndufc21	0.910376050061731	-0.326316945328592	0.4	0.37	1	0.193302311473116	-0.553274473988609	0.259	0.297	1	0.910376050061731	0.349238839325382	Endothelial_1
fdft1	0.193432720382128	-0.276057463803184	0.077	0.107	1	0.955194672301838	-0.270293504525215	0.111	0.116	1	0.955194672301838	0.349449223449826	Endothelial_1
chchd21	0.195041533374527	-0.462167544215078	0.2	0.252	1	0.682273265335206	-0.539599063163234	0.136	0.163	1	0.682273265335206	0.352041867007967	Endothelial_1
nap1l4a1	0.19659342427806	-0.297179592710394	0.077	0.128	1	0.78752239226326	-0.314180479792077	0.099	0.122	1	0.78752239226326	0.354537874086747	Endothelial_1
meaf61	0.200101723581767	-0.311603938411257	0.2	0.218	1	0.834930062035775	-0.453061163953198	0.173	0.192	1	0.834930062035775	0.36016274738314	Endothelial_1
hspa51	0.200638612085184	-0.727047073806291	0.185	0.23	1	0.844775431403639	-0.365718449544923	0.247	0.203	1	0.844775431403639	0.361021371510899	Endothelial_1
nedd8l1	0.688484824914119	-0.402213133599164	0.169	0.195	1	0.201645564479291	-0.3191563400052	0.111	0.168	1	0.688484824914119	0.362630195284409	Endothelial_1
zgc:1530181	0.954642119165459	-0.395598488311829	0.246	0.228	1	0.204059473276989	-0.827904625326392	0.16	0.233	1	0.954642119165459	0.366478677919896	Endothelial_1
ATP5F1E	0.828717713375558	-0.272097353732163	0.723	0.525	1	0.204919730768021	-0.363346819731214	0.432	0.398	1	0.828717713375558	0.367847365478003	Endothelial_1
srsf7b1	0.208822166265437	-0.448755212617457	0.092	0.132	1	0.652529047941872	-0.574125912816059	0.086	0.125	1	0.652529047941872	0.374037635407084	Endothelial_1
pcnp1	0.21012540697605	-0.619074974266308	0.231	0.286	1	0.327280191398269	-0.525286918258927	0.272	0.276	1	0.327280191398269	0.376098127295249	Endothelial_1
idh21	0.210277645528137	-0.341819867980533	0.108	0.153	1	0.324747486969387	-0.617586815466968	0.148	0.19	1	0.324747486969387	0.376338602847417	Endothelial_1
cct4	0.92432382672853	-0.399763458450607	0.292	0.301	1	0.214902107186587	-0.594445838874679	0.259	0.288	1	0.92432382672853	0.383621298699939	Endothelial_1
COMMD10	0.489705227508724	-0.340347738898045	0.108	0.118	1	0.218290738522872	-0.341472843179771	0.086	0.13	1	0.489705227508724	0.388930630520883	Endothelial_1
smim201	0.220887147967323	-0.359254452968851	0.108	0.159	1	0.241283522236526	-0.454139588733375	0.086	0.132	1	0.241283522236526	0.392983163797508	Endothelial_1
fbxo91	0.223100499334138	-0.356748504694236	0.138	0.171	1	0.707866215638128	-0.286581835790501	0.173	0.166	1	0.707866215638128	0.396427165865134	Endothelial_1
sap181	0.714673675177379	-0.365558131891861	0.154	0.173	1	0.226884287598098	-0.383696824062145	0.099	0.14	1	0.714673675177379	0.402292095237299	Endothelial_1
ENSAMXG000000188091	0.343898531294741	-0.35071409750383	0.123	0.185	1	0.227801488803694	-0.427287461371342	0.099	0.147	1	0.343898531294741	0.403709459306209	Endothelial_1
tktb	0.898744483094278	-0.259576994935783	0.154	0.143	1	0.228532783368341	-0.329045557349074	0.123	0.166	1	0.898744483094278	0.4048383336626	Endothelial_1
csnk1da	0.229590194849027	-0.403133723057649	0.169	0.143	1	0.358335756987839	-0.461992428991862	0.086	0.116	1	0.358335756987839	0.406468732127239	Endothelial_1
rgs41	0.229965850527706	-0.900398019275965	0.308	0.172	1	0.637965739753442	-1.21569809109363	0.222	0.171	1	0.637965739753442	0.407047408646481	Endothelial_1
ENSAMXG00000016733	0.339407952919557	-0.397024122667058	0.077	0.111	1	0.237658955676868	-0.335721466556005	0.074	0.108	1	0.339407952919557	0.418836132140317	Endothelial_1
cnih1	0.239896656548582	-0.403261328414408	0.108	0.141	1	0.737575249858259	-0.279937018473525	0.111	0.128	1	0.737575249858259	0.422242907273975	Endothelial_1
psap1	0.242175673891929	-0.802000809628111	0.538	0.478	1	0.670124100055649	-0.442862686307221	0.469	0.434	1	0.670124100055649	0.425702290758848	Endothelial_1
dctn51	0.243590977335543	-0.521638403995652	0.169	0.213	1	0.988052593117822	-0.305706627933873	0.21	0.181	1	0.988052593117822	0.427845390431801	Endothelial_1
zc3h11a1	0.243731372779841	-0.269640097288611	0.308	0.226	1	0.593124739055392	-0.372285417921021	0.21	0.185	1	0.593124739055392	0.428057763482536	Endothelial_1
tardbpl1	0.95059811411338	-0.304966894067189	0.154	0.145	1	0.245957295258322	-0.466090865404704	0.111	0.142	1	0.95059811411338	0.431419599425855	Endothelial_1
ccnd11	0.249277331380407	-0.356696110303732	0.231	0.158	1	0.789509609169259	-0.440475831499072	0.21	0.176	1	0.789509609169259	0.436415474820677	Endothelial_1
ENSAMXG000000186511	0.251882916898353	-0.46200172929438	0.431	0.412	1	0.252839865269559	-0.460804442654535	0.395	0.398	1	0.252839865269559	0.440320829971483	Endothelial_1
isca1	0.315754218194416	-0.438956291263945	0.154	0.189	1	0.256524041422529	-0.597557757504045	0.136	0.18	1	0.315754218194416	0.44724349901731	Endothelial_1
ier3ip11	0.642923549639814	-0.331704386785438	0.308	0.289	1	0.260035261953468	-0.478386547873785	0.247	0.282	1	0.642923549639814	0.452452186447728	Endothelial_1
chd31	0.262684550505799	-0.56892238571112	0.123	0.188	1	0.757264618577219	-0.31773945324994	0.16	0.143	1	0.757264618577219	0.456365927937164	Endothelial_1
elob.11	0.966645736486168	-0.319646717072625	0.262	0.263	1	0.263671005487117	-0.292756764756444	0.321	0.265	1	0.966645736486168	0.457819611839647	Endothelial_1
ndufa111	0.376657384740014	-0.482782320002822	0.385	0.383	1	0.263737452687202	-0.424872733444417	0.309	0.317	1	0.376657384740014	0.45791746142447	Endothelial_1
mob41	0.273329952034132	-0.50145732021646	0.092	0.134	1	0.711030614747414	-0.258939562303292	0.148	0.141	1	0.711030614747414	0.471950641389283	Endothelial_1
slirp1	0.942948837497452	-0.451660331624345	0.292	0.294	1	0.274651005342673	-0.348393655817488	0.21	0.229	1	0.942948837497452	0.473868835949605	Endothelial_1
NDFIP21	0.279436850316812	-0.437150233318559	0.415	0.388	1	0.455517786177624	-0.264055831649435	0.481	0.353	1	0.455517786177624	0.480788747318643	Endothelial_1
hspa91	0.421893904766091	-0.391667797327388	0.185	0.21	1	0.290152401786517	-0.435881620055781	0.222	0.232	1	0.421893904766091	0.49611638731055	Endothelial_1
eif4e31	0.296339963456285	-0.420821498698287	0.062	0.107	1	0.776111082874717	-0.335631348074922	0.099	0.11	1	0.776111082874717	0.504862552971298	Endothelial_1
cycsb1	0.568789002598282	-0.309956130590695	0.769	0.53	1	0.299606252117602	-0.504127563626671	0.716	0.541	1	0.568789002598282	0.509448597927247	Endothelial_1
eif3m1	0.299785120145115	-0.282356630085542	0.231	0.25	1	0.302682973521739	-0.581445064529405	0.21	0.22	1	0.302682973521739	0.509699122029809	Endothelial_1
ENSAMXG000000068991	0.301212686733583	-0.427733551931055	0.046	0.101	1	0.719642288935232	-0.352227252254447	0.111	0.118	1	0.719642288935232	0.511696290817903	Endothelial_1
srsf7a1	0.30275422927949	-0.362849776720628	0.215	0.249	1	0.817127508153794	-0.332373978333209	0.247	0.233	1	0.817127508153794	0.513848335212361	Endothelial_1
trioa1	0.304562175418242	-0.492006664194653	0.092	0.138	1	0.585115625705351	-0.326045906422539	0.086	0.106	1	0.585115625705351	0.516366232140991	Endothelial_1
tcea11	0.671037796294728	-0.461615757685687	0.169	0.18	1	0.305362276371376	-0.417023066975463	0.148	0.171	1	0.671037796294728	0.517478432912044	Endothelial_1
eif2s31	0.306548422493142	-0.385272676306083	0.092	0.127	1	0.554220747244867	-0.280433466916999	0.086	0.101	1	0.554220747244867	0.51912490965325	Endothelial_1
ndufb71	0.615210644258118	-0.426720154035966	0.354	0.346	1	0.307426677022294	-0.416231520459331	0.272	0.291	1	0.615210644258118	0.520342192299618	Endothelial_1
acat1	0.331847362026903	-0.340611296196848	0.062	0.113	1	0.308036696674753	-0.424544612868297	0.099	0.118	1	0.331847362026903	0.521186786851212	Endothelial_1
snrnp27	0.870154788115775	-0.252602950860601	0.308	0.247	1	0.319975820879077	-0.576853119786755	0.173	0.207	1	0.870154788115775	0.537567115810914	Endothelial_1
srek1ip11	0.321130318054668	-0.494086695569738	0.154	0.176	1	0.345520587258727	-0.471174115341855	0.086	0.125	1	0.345520587258727	0.539135954935444	Endothelial_1
rsrc2	0.756979492589731	-0.410458848229977	0.169	0.17	1	0.332463115174468	-0.311221939680122	0.136	0.151	1	0.756979492589731	0.554394507397424	Endothelial_1
asah1b1	0.338252825708656	-0.658041277993574	0.169	0.216	1	0.380537784387188	-0.468340739587933	0.148	0.171	1	0.380537784387188	0.562090677317421	Endothelial_1
nkap1	0.343801311910084	-0.494706083561273	0.185	0.217	1	0.918839646501331	-0.297004692570603	0.235	0.203	1	0.918839646501331	0.569403281749073	Endothelial_1
CCT21	0.932198529106602	-0.327310371621197	0.185	0.184	1	0.346529710441516	-0.527030410278273	0.16	0.19	1	0.932198529106602	0.572976580664352	Endothelial_1
dldh1	0.451509710497652	-0.324022579043517	0.108	0.138	1	0.34822782206874	-0.451128982375105	0.111	0.154	1	0.451509710497652	0.575193028074742	Endothelial_1
snrpd11	0.354195969033459	-0.467649275616184	0.185	0.221	1	0.500851875411482	-0.475386840479625	0.148	0.143	1	0.500851875411482	0.582937153587368	Endothelial_1
rbx1	0.468050933395055	-0.502586983112246	0.277	0.294	1	0.356030184591493	-0.390438130557346	0.259	0.24	1	0.468050933395055	0.585302876842734	Endothelial_1
PIM31	0.636530313745933	-0.504191306380407	0.123	0.133	1	0.356932290400437	-0.275036180076538	0.16	0.122	1	0.636530313745933	0.586463920870372	Endothelial_1
ENSAMXG00000002986	0.559406615643504	-0.357514717507256	0.262	0.28	1	0.358668101360558	-0.451704624155625	0.247	0.255	1	0.559406615643504	0.588693395787529	Endothelial_1
nono1	0.534234154741959	-0.326899449325822	0.123	0.149	1	0.360411547538929	-0.358066416902858	0.123	0.147	1	0.534234154741959	0.590926611478452	Endothelial_1
ACYP11	0.367166531905729	-0.275834362882884	0.062	0.105	1	0.360892888027533	-0.399947535307269	0.086	0.135	1	0.367166531905729	0.591542099426212	Endothelial_1
cxcr4b1	0.369477443217271	-1.81724110039739	0.185	0.208	1	0.671217383501467	-1.28716973203976	0.173	0.13	1	0.671217383501467	0.60244130538817	Endothelial_1
eif3ea	0.372188198989634	-0.592384778072363	0.154	0.202	1	0.934649086661762	-0.280878148733136	0.185	0.172	1	0.934649086661762	0.60585234251212	Endothelial_1
ENSAMXG00000008198	0.376227030162396	-0.293384737363993	0.262	0.198	1	0.875508922119207	-0.36076296541953	0.198	0.173	1	0.875508922119207	0.610907282099975	Endothelial_1
denr1	0.50056415920979	-0.361726718039049	0.169	0.185	1	0.377974576705483	-0.36227977844676	0.123	0.176	1	0.50056415920979	0.613084372775277	Endothelial_1
csnk2a11	0.388460575301646	-0.386113853260336	0.138	0.166	1	0.873474643028903	-0.315413212725479	0.148	0.139	1	0.873474643028903	0.626019532039607	Endothelial_1
spina1	0.397863694594524	-0.494494666380923	0.169	0.219	1	0.784581644551601	-0.276941902898569	0.173	0.181	1	0.784581644551601	0.637431869712643	Endothelial_1
mrpl321	0.490706100473011	-0.269695956826132	0.123	0.146	1	0.405603606015347	-0.34025313825482	0.086	0.116	1	0.490706100473011	0.646692926818041	Endothelial_1
fkbp41	0.409590614901369	-0.312596361485384	0.538	0.371	1	0.815465583039997	-0.404117353523617	0.494	0.384	1	0.815465583039997	0.651416757987457	Endothelial_1
ypel31	0.623974016775786	-0.438019810095408	0.2	0.2	1	0.40979199812318	-0.52458678535061	0.173	0.212	1	0.623974016775786	0.651654514520571	Endothelial_1
u2af1	0.427628294001917	-0.41760833789409	0.185	0.22	1	0.851022048358717	-0.375416711066297	0.222	0.208	1	0.851022048358717	0.672390630172844	Endothelial_1
arrdc3a1	0.622556778300044	-0.558104188520756	0.369	0.354	1	0.428048601197693	-0.311746599929739	0.407	0.313	1	0.622556778300044	0.672871597408085	Endothelial_1
mrps211	0.648807888109846	-0.448075845580165	0.108	0.138	1	0.432274041130316	-0.392836209938106	0.074	0.111	1	0.648807888109846	0.677687235625499	Endothelial_1
lamtor21	0.437306823508137	-0.302513044794373	0.262	0.26	1	0.479437526679125	-0.26007820066652	0.309	0.228	1	0.479437526679125	0.683376389129497	Endothelial_1
PSMB61	0.898910667226961	-0.447337527844161	0.323	0.289	1	0.438901112772559	-0.37304869684907	0.247	0.277	1	0.898910667226961	0.685168038752128	Endothelial_1
ganab	0.693524113349409	-0.370421812331496	0.092	0.116	1	0.446403923157537	-0.340874510474157	0.074	0.105	1	0.693524113349409	0.693531383704634	Endothelial_1
ENSAMXG00000001668	0.760081089788402	-0.284719930430596	0.185	0.192	1	0.449130191184699	-0.355333142906787	0.148	0.163	1	0.760081089788402	0.696542453735794	Endothelial_1
si:dkey-78l4.141	0.449665540644217	-0.428381150880228	0.2	0.211	1	0.560557106734158	-0.306084104566496	0.247	0.205	1	0.560557106734158	0.697131982845578	Endothelial_1
rgs5b1	0.452305240110868	-0.691437464405834	0.246	0.178	1	0.569889649311131	-0.393688652023394	0.173	0.173	1	0.569889649311131	0.700030449989987	Endothelial_1
h2afx	0.454760643649472	-0.459986037410818	0.123	0.147	1	0.487205729967876	-0.306687256273241	0.123	0.132	1	0.487205729967876	0.702714044286462	Endothelial_1
pnisr1	0.456492746155178	-0.398780923914436	0.108	0.133	1	0.538298749495466	-0.310338990049299	0.136	0.117	1	0.538298749495466	0.70459986501806	Endothelial_1
gdi21	0.870836431470136	-0.390988533212852	0.323	0.274	1	0.45871819687144	-0.426419052679545	0.222	0.231	1	0.870836431470136	0.707014009601895	Endothelial_1
cdipt	0.76103960474452	-0.366427418773018	0.215	0.198	1	0.460238436364817	-0.375310533706682	0.185	0.198	1	0.76103960474452	0.708657454422102	Endothelial_1
ctsa1	0.917445611035139	-0.338641928386788	0.169	0.154	1	0.4624646576251	-0.508026993619733	0.111	0.126	1	0.917445611035139	0.711055755697899	Endothelial_1
lamtor41	0.474983968216876	-0.353097225039881	0.154	0.168	1	0.93049617955075	-0.40495401605045	0.148	0.153	1	0.93049617955075	0.724358166370702	Endothelial_1
tra2b1	0.957840626264437	-0.280287625328879	0.169	0.149	1	0.48092481897046	-0.463126940775253	0.111	0.138	1	0.957840626264437	0.73056095643915	Endothelial_1
tmco11	0.486545972901933	-0.303670142914636	0.123	0.132	1	0.540793206753382	-0.361303116944371	0.136	0.129	1	0.540793206753382	0.736364962056778	Endothelial_1
mrps18c1	0.487415337931088	-0.399284635118112	0.154	0.185	1	0.543732874456969	-0.364891518387159	0.123	0.137	1	0.543732874456969	0.7372569642117	Endothelial_1
zfhx41	0.495897068278952	-0.532005248651606	0.108	0.118	1	0.562229078188554	-0.455366017946708	0.086	0.104	1	0.562229078188554	0.745880234230244	Endothelial_1
coq71	0.859315141607618	-0.282955367914731	0.092	0.107	1	0.499095630798658	-0.333088024751879	0.086	0.11	1	0.859315141607618	0.749094812915005	Endothelial_1
spcs11	0.55941081151299	-0.25740083035923	0.185	0.155	1	0.50238621096732	-0.270722029538781	0.062	0.11	1	0.55941081151299	0.752380516964539	Endothelial_1
tmem30ab1	0.922278624398306	-0.331850814248827	0.169	0.148	1	0.505751208906797	-0.425471136825199	0.136	0.16	1	0.922278624398306	0.755718132502907	Endothelial_1
glyr11	0.637822422246542	-0.380412585973202	0.138	0.176	1	0.52446714999447	-0.414204373269794	0.123	0.168	1	0.637822422246542	0.773868508565619	Endothelial_1
ENSAMXG000000259981	0.989328520715036	-0.524444873363693	0.169	0.192	1	0.527460432419834	-0.306092225866535	0.259	0.183	1	0.989328520715036	0.776706357071149	Endothelial_1
anp32e1	0.881139598404792	-0.452742777264793	0.354	0.306	1	0.530791020861645	-0.293552168466829	0.321	0.269	1	0.881139598404792	0.779842933895942	Endothelial_1
ppp6c1	0.727843822220903	-0.347416235069946	0.246	0.222	1	0.536018619074579	-0.276230247713622	0.235	0.202	1	0.727843822220903	0.78472127815454	Endothelial_1
ddost1	0.540621125545881	-0.458933571487192	0.138	0.179	1	0.894680207978763	-0.367357894914306	0.173	0.173	1	0.894680207978763	0.788971049705266	Endothelial_1
ppib	0.759416134776765	-0.344368587242873	0.523	0.421	1	0.560798253821233	-0.258275748422347	0.481	0.384	1	0.759416134776765	0.807101826153522	Endothelial_1
nfu1	0.725733975173087	-0.323446630117059	0.092	0.12	1	0.561095660988933	-0.399876176147411	0.123	0.115	1	0.725733975173087	0.807362981197258	Endothelial_1
ENSAMXG00000027765	0.563751516389736	-0.314143123960252	0.292	0.239	1	0.997029981290352	-0.251791821740626	0.185	0.189	1	0.997029981290352	0.809687260547745	Endothelial_1
atrx1	0.567015044488984	-0.441948137496463	0.246	0.22	1	0.812801660385548	-0.306924495745361	0.148	0.172	1	0.812801660385548	0.812524028301124	Endothelial_1
hspd11	0.818457123245139	-0.318164991904396	0.2	0.19	1	0.573947584279859	-0.337021681048006	0.136	0.15	1	0.818457123245139	0.818479339059032	Endothelial_1
rpl7l11	0.581562814515795	-0.300454151087931	0.154	0.135	1	0.791477116352076	-0.275318085433906	0.136	0.128	1	0.791477116352076	0.824910321804057	Endothelial_1
hnrnpa1b	0.586019029035833	-0.300283987899644	0.138	0.131	1	0.606303394383128	-0.438765970940941	0.235	0.211	1	0.606303394383128	0.828619755679565	Endothelial_1
fundc21	0.818781107613287	-0.268781195109801	0.462	0.367	1	0.587546285791096	-0.444789180512886	0.333	0.298	1	0.818781107613287	0.829881933635279	Endothelial_1
eif5	0.61251889248085	-0.263451207532992	0.154	0.174	1	0.676197968224346	-0.316012280898532	0.16	0.159	1	0.676197968224346	0.849858391315733	Endothelial_1
ENSAMXG00000003027	0.759741737361094	-0.404268010988679	0.323	0.271	1	0.639049468804082	-0.541918719529799	0.309	0.261	1	0.759741737361094	0.869714714029385	Endothelial_1
snrpd3l1	0.88859118709597	-0.277512148333305	0.169	0.172	1	0.642613202461598	-0.296924436674699	0.148	0.157	1	0.88859118709597	0.872274676945245	Endothelial_1
nfybb	0.981864312596527	-0.275754561931141	0.138	0.131	1	0.653087200432238	-0.350683807471513	0.099	0.115	1	0.981864312596527	0.879651509496058	Endothelial_1
eef1db	0.667138410951821	-0.548809585174911	0.138	0.177	1	0.925234686188153	-0.328751506689036	0.136	0.129	1	0.925234686188153	0.889203162536321	Endothelial_1
ppp1r111	0.672942346801279	-0.273319138243869	0.138	0.154	1	0.913162091606261	-0.344812425908908	0.148	0.143	1	0.913162091606261	0.893033291484145	Endothelial_1
si:ch211-160e1.5	0.695723859491699	-0.470758811489875	0.262	0.237	1	0.765492629707592	-0.384771064343748	0.247	0.211	1	0.765492629707592	0.907416030317372	Endothelial_1
hlfb	0.796560347092845	-0.373894214199601	0.154	0.149	1	0.730648717175567	-0.451423806958764	0.148	0.151	1	0.796560347092845	0.927449886440832	Endothelial_1
fam162a1	0.768462635637815	-0.415255926047263	0.215	0.189	1	0.947600007343136	-0.338257533646962	0.198	0.173	1	0.947600007343136	0.946390448904213	Endothelial_1
tmed71	0.773307210775947	-0.268249702996726	0.369	0.314	1	0.9770521558623	-0.355015409760304	0.37	0.333	1	0.9770521558623	0.948610379313819	Endothelial_1
ENSAMXG000000026821	0.937607674462499	-0.491671930505301	0.215	0.18	1	0.788130033720991	-0.745861467738748	0.284	0.231	1	0.937607674462499	0.955111117388932	Endothelial_1
gtf2h5	0.796575350683818	-0.272823568260121	0.277	0.226	1	0.88354320701539	-0.308262548096905	0.259	0.24	1	0.88354320701539	0.958618412050588	Endothelial_1
sinhcaf1	0.824099028096285	-0.371841029629898	0.138	0.127	1	0.879685286978798	-0.467050291641485	0.111	0.111	1	0.879685286978798	0.969058848083329	Endothelial_1
spcs31	0.838506339916051	-0.394033496218332	0.2	0.193	1	0.966547349804559	-0.275997590299787	0.185	0.164	1	0.966547349804559	0.97391979775269	Endothelial_1
mb2	9.60734766672796e-103	4.69667687523655	1	0.007	2.42787282885882e-98	9.43822691508943e-88	4.52339395935432	1	0.022	2.38513432371225e-83	9.43822691508943e-88	1.92146953334559e-102	Endothelial_2
abcb42	9.60734766672796e-103	2.93593400957823	1	0.008	2.42787282885882e-98	3.82916702193802e-60	2.61111433209864	0.68	0.012	9.67668798113956e-56	3.82916702193802e-60	1.92146953334559e-102	Endothelial_2
ENSAMXG000000008452	2.72739226759489e-87	2.36909269904101	0.824	0.003	6.89239299943904e-83	1.36688867356748e-42	1.63422921383143	0.44	0.004	3.45426436697238e-38	1.36688867356748e-42	5.45478453518974e-87	Endothelial_2
slc47a42	2.07443559671345e-82	2.17507049884382	0.824	0.005	5.24230619645455e-78	6.60469235053849e-17	0.912373235730522	0.2	0.006	1.66907180390458e-12	6.60469235053849e-17	4.14887119342693e-82	Endothelial_2
slc2a1a2	1.77406892685881e-75	3.16162249401885	0.941	0.012	4.48324958506491e-71	2.97067799093681e-72	3.30645976983501	0.88	0.016	7.50720035089642e-68	2.97067799093681e-72	3.54813785371768e-75	Endothelial_2
ENSAMXG000000046022	4.96756428172099e-67	1.61702169439996	0.588	0.003	1.25535316963371e-62	4.90173444091733e-24	0.966711769082544	0.24	0.003	1.23871731056422e-19	4.90173444091733e-24	9.93512856344213e-67	Endothelial_2
ENSAMXG000000152042	5.20644039496782e-44	3.0483176711306	0.941	0.033	1.31571955221232e-39	2.8013249489865e-64	3.09711054232176	0.88	0.037	7.07922827858379e-60	5.20644039496782e-44	5.60264989797308e-64	Endothelial_2
etv22	2.08746056962884e-62	2.79998336077123	0.824	0.007	5.27522160550905e-58	7.66642444497257e-43	2.27624701160149	0.52	0.008	1.93738212148902e-38	7.66642444497257e-43	4.17492113925767e-62	Endothelial_2
ENSAMXG000000181472	8.56808193158633e-54	2.61214723399322	0.706	0.032	2.16523998493118e-49	8.4311543178733e-62	2.64840177864314	0.84	0.031	2.13063700766976e-57	8.56808193158633e-54	1.68623086357469e-61	Endothelial_2
ENSAMXG000000284252	1.00071623571046e-61	1.82084969812146	0.647	0.007	2.52890999926391e-57	2.90469427624582e-43	1.69478984601516	0.48	0.007	7.34045290550082e-39	2.90469427624582e-43	2.00143247142094e-61	Endothelial_2
fabp11a2	2.3580648528303e-31	3.61636131906721	1	0.101	5.95906568958746e-27	5.47528573974753e-57	3.86743765097235	1	0.05	1.3836594592916e-52	2.3580648528303e-31	1.09505714794949e-56	Endothelial_2
ftr822	2.77768438578157e-56	2.29930155592421	0.706	0.006	7.01948621130861e-52	2.04663983656529e-48	2.08773703860613	0.6	0.008	5.17206353098414e-44	2.04663983656529e-48	5.55536877156316e-56	Endothelial_2
ENSAMXG000000243222	2.0675225161083e-51	1.86201978701091	0.588	0.006	5.22483615045727e-47	3.34427579269996e-45	1.86658157117837	0.52	0.006	8.45131935573208e-41	3.34427579269996e-45	4.1350450322166e-51	Endothelial_2
ENSAMXG000000042272	5.18972572842664e-51	2.26922366939284	0.588	0.003	1.3114955888307e-46	1.1544631352711e-19	1.00034935318961	0.2	0.005	2.91744378914359e-15	1.1544631352711e-19	1.03794514568534e-50	Endothelial_2
ENSAMXG000000283891	8.44355568875397e-14	1.04368089579063	0.235	0.007	2.13377095810502e-09	5.67596288283992e-51	1.878219658354	0.6	0.013	1.43437258012248e-46	8.44355568875397e-14	1.13519257656799e-50	Endothelial_2
rbpms2a2	2.48592540465099e-49	2.12704933903356	0.529	0.003	6.28218209009351e-45	5.33544891763393e-44	1.82038862928011	0.48	0.006	1.34832129597527e-39	5.33544891763393e-44	4.971850809302e-49	Endothelial_2
slc38a5b2	4.36355422899062e-48	1.77604786940283	0.588	0.005	1.10271378920822e-43	1.06848986881246e-22	1.16036759727361	0.28	0.006	2.70018074747597e-18	1.06848986881246e-22	8.72710845798127e-48	Endothelial_2
aoc22	3.43958355758072e-47	1.97996769618972	0.412	0.002	8.69217160836224e-43	8.02391947429003e-27	1.74441578204192	0.32	0.004	2.02772469034783e-22	8.02391947429003e-27	6.87916711516149e-47	Endothelial_2
klf42	1.42457069252382e-46	2.12495346658276	0.824	0.046	3.60003259707695e-42	4.88879738428702e-31	1.50362550299297	0.52	0.03	1.23544798698317e-26	4.88879738428702e-31	2.84914138504764e-46	Endothelial_2
col4a12	1.27845335199549e-40	1.22848642786641	0.353	0.005	3.23077946582781e-36	6.8466891124475e-43	1.64924097718441	0.44	0.006	1.73022680560661e-38	1.27845335199549e-40	1.3693378224895e-42	Endothelial_2
si:dkey-276j7.22	1.40741974324708e-17	1.41661562860092	0.529	0.04	3.55669043315968e-13	1.00929524091933e-42	1.91119865800832	0.68	0.023	2.55059000332725e-38	1.40741974324708e-17	2.01859048183867e-42	Endothelial_2
adgrl42	1.38119465382147e-42	1.30206437071878	0.471	0.003	3.49041700967223e-38	3.71006950042609e-26	1.64255954859212	0.36	0.005	9.37571663452678e-22	3.71006950042609e-26	2.76238930764295e-42	Endothelial_2
pdgfrb1	7.60881609462213e-42	1.78110980141158	0.529	0.01	1.92282391527196e-37	1.18498177198718e-09	0.885542007716717	0.2	0.013	2.99456743598879e-05	1.18498177198718e-09	1.52176321892444e-41	Endothelial_2
ENSAMXG000000274722	3.36599673967858e-41	1.5259428978716	0.529	0.006	8.50621036084174e-37	1.23063797423314e-32	1.16697210523556	0.28	0.006	3.10994522468458e-28	1.23063797423314e-32	6.73199347935715e-41	Endothelial_2
si:dkey-49n23.12	4.30766842296757e-41	1.62752493965571	0.529	0.004	1.08859088716813e-36	3.05340265309624e-24	1.19790737394124	0.32	0.005	7.71625384463951e-20	3.05340265309624e-24	8.61533684593515e-41	Endothelial_2
apoc1	3.0727379465894e-21	1.51161540578032	0.941	0.132	7.76511606482608e-17	7.65499574932783e-40	2.15316163779163	0.92	0.068	1.93449397581264e-35	3.0727379465894e-21	1.53099914986558e-39	Endothelial_2
slc3a2a2	1.24919886764327e-39	2.47031105238886	0.824	0.035	3.15685045842131e-35	7.27856421179759e-20	1.94267239008123	0.52	0.045	1.83936596196337e-15	7.27856421179759e-20	2.49839773528654e-39	Endothelial_2
si:ch73-86n18.12	3.18269960999722e-38	2.93360802355804	0.824	0.043	8.04300018442398e-34	4.80922529169076e-39	3.08407148616986	0.72	0.035	1.21533932346317e-34	3.18269960999722e-38	9.61845058338158e-39	Endothelial_2
FBLN12	1.15913686401531e-36	1.80093780052144	0.412	0.003	2.92925476905308e-32	1.09571998191213e-33	1.63635142386449	0.36	0.004	2.76899396629014e-29	1.09571998191213e-33	2.31827372803063e-36	Endothelial_2
heg12	1.15913686401531e-36	1.53476797475054	0.412	0.003	2.92925476905308e-32	8.55341767467499e-33	1.15009262372563	0.32	0.004	2.16153418056712e-28	8.55341767467499e-33	2.31827372803063e-36	Endothelial_2
ENSAMXG000000028252	2.0269753515517e-35	1.50016423375835	0.529	0.011	5.1223694109063e-31	9.54527047745672e-11	0.938385845466234	0.24	0.013	2.41218530235809e-06	9.54527047745672e-11	4.05395070310341e-35	Endothelial_2
clic22	4.58807887474591e-34	2.28339454220032	0.824	0.051	1.15945341243704e-29	1.93094090811022e-34	2.17092972683678	0.64	0.034	4.87968076888533e-30	4.58807887474591e-34	3.86188181622046e-34	Endothelial_2
nuak1a2	3.3577008354945e-33	1.38779751094773	0.529	0.009	8.48524578137816e-29	4.80702497111529e-05	0.582859878719231	0.12	0.008	1	4.80702497111529e-05	6.71540167098906e-33	Endothelial_2
hlx12	1.66499930705638e-32	0.998139335473516	0.412	0.006	4.20761974886217e-28	4.8692877689848e-05	0.666276469193873	0.12	0.005	1	4.8692877689848e-05	3.32999861411278e-32	Endothelial_2
sparc2	3.77972755891474e-32	1.85270954645121	0.765	0.046	9.55174951413345e-28	2.35722646450488e-31	1.67677271226416	0.64	0.046	5.95694699845028e-27	2.35722646450488e-31	7.55945511782952e-32	Endothelial_2
dll42	3.93725322295088e-30	1.14033369438288	0.471	0.008	9.94983261971917e-26	9.8456783458876e-11	1.17681184545274	0.24	0.01	2.48810137478925e-06	9.8456783458876e-11	7.87450644590183e-30	Endothelial_2
eva1ba1	6.67528252511787e-14	0.912181814993884	0.235	0.01	1.68691064692254e-09	3.67840875844389e-28	1.20440392433236	0.36	0.008	9.29570677346356e-24	6.67528252511787e-14	7.3568175168878e-28	Endothelial_2
plekhf12	4.49410487545581e-06	0.301606755716001	0.118	0.005	0.113570524307644	3.6885981659011e-28	1.10465720675101	0.24	0.005	9.32145642504866e-24	4.49410487545581e-06	7.37719633180221e-28	Endothelial_2
perp2	4.90043165674443e-28	2.01425421056686	0.824	0.052	1.23838808397589e-23	1.35296988331844e-24	1.8320282304745	0.56	0.047	3.41909019213403e-20	1.35296988331844e-24	9.8008633134889e-28	Endothelial_2
cdc42ep1a	1.55614050350297e-27	0.930231743612759	0.235	0.001	3.93252266640237e-23	8.79406688283562e-15	0.481725600542362	0.12	0.001	2.22234864196139e-10	8.79406688283562e-15	3.11228100700597e-27	Endothelial_2
ENSAMXG000000153472	1.55614050350297e-27	0.756272989568244	0.235	0.005	3.93252266640237e-23	1.07802093784024e-23	1.1141409883976	0.2	0.003	2.72426671201606e-19	1.07802093784024e-23	3.11228100700597e-27	Endothelial_2
sorbs31	4.3726404276708e-27	1.32821285804562	0.353	0.01	1.10500996247669e-22	1.27375613781362e-05	0.535128886715967	0.12	0.008	0.32189091358688	1.27375613781362e-05	8.74528085534161e-27	Endothelial_2
apoeb2	6.7444901014513e-21	1.09606514688053	0.882	0.115	1.70440009353776e-16	9.16491564134636e-27	1.7256643593203	0.88	0.092	2.31606583172464e-22	6.7444901014513e-21	1.83298312826927e-26	Endothelial_2
ly752	6.56761958527188e-26	1.38030774835316	0.647	0.037	1.65970314539406e-21	2.31123824739524e-06	0.986751400018057	0.24	0.023	0.058407301749925	2.31123824739524e-06	1.31352391705438e-25	Endothelial_2
lef12	1.27014786845877e-25	1.78484723684636	0.824	0.061	3.20979067838217e-21	2.27550607516745e-13	1.23508408337899	0.4	0.046	5.75043140255566e-09	2.27550607516745e-13	2.54029573691755e-25	Endothelial_2
ENSAMXG000000124301	1.26115661099778e-10	1.58347089714727	0.353	0.036	3.18706887165249e-06	2.01928449504082e-25	2.12689998861636	0.48	0.028	5.10293384741766e-21	1.26115661099778e-10	4.03856899008164e-25	Endothelial_2
gsta.12	1.34339504656057e-13	1.7794714330999	0.412	0.021	3.39489362216322e-09	2.49319962518185e-25	1.47380744558733	0.52	0.039	6.30056477279705e-21	1.34339504656057e-13	4.98639925036371e-25	Endothelial_2
pdgfba2	5.58199446704706e-25	1.3474638476364	0.529	0.043	1.41062582176746e-20	1.35446142275908e-12	0.782474185405119	0.28	0.02	3.42285946145447e-08	1.35446142275908e-12	1.11639889340941e-24	Endothelial_2
klf2a2	8.52790279924563e-20	2.50746304022796	0.941	0.115	2.15508631639736e-15	7.98351998196618e-25	2.23464298151657	0.84	0.117	2.01751533464267e-20	8.52790279924563e-20	1.59670399639323e-24	Endothelial_2
rgcc2	4.64262070697921e-18	1.31733877843742	0.824	0.096	1.17323667886072e-13	2.34906676809069e-24	1.53195470654342	0.8	0.098	5.93632662964198e-20	4.64262070697921e-18	4.6981335361814e-24	Endothelial_2
lama41	1.01131323110771e-10	0.686966860806222	0.176	0.005	2.55568966633228e-06	3.97936274182352e-24	0.872231926294423	0.24	0.005	1.00562475848622e-19	1.01131323110771e-10	7.95872548364705e-24	Endothelial_2
tuft1a2	4.80029448860638e-24	1.06542302943245	0.353	0.016	1.21308242021572e-19	1.03434309295272e-07	0.951648248887452	0.16	0.013	0.00261388843020082	1.03434309295272e-07	9.60058897721279e-24	Endothelial_2
itgam	8.17171027610459e-09	0.711879748169377	0.353	0.041	0.000206507290387439	5.20725436661395e-24	1.13153344143707	0.32	0.016	1.31592525098701e-19	8.17171027610459e-09	1.04145087332279e-23	Endothelial_2
ENSAMXG000000084591	2.86323228027171e-18	0.729222866870261	0.235	0.005	7.23567429547464e-14	1.07802093784024e-23	0.859759727465899	0.2	0.004	2.72426671201606e-19	2.86323228027171e-18	2.15604187568048e-23	Endothelial_2
rab42b1	9.75706315013156e-13	0.727914865796127	0.176	0.002	2.46570742866975e-08	1.07802093784024e-23	1.14126021433238	0.2	0.002	2.72426671201606e-19	9.75706315013156e-13	2.15604187568048e-23	Endothelial_2
MYH92	2.15146664620997e-09	1.04259190981526	0.294	0.03	5.43697136163721e-05	2.04819302486528e-23	1.39251150175642	0.4	0.025	5.17598859313705e-19	2.15146664620997e-09	4.09638604973057e-23	Endothelial_2
si:busm1-266f07.21	2.62116427004316e-12	1.18321120769604	0.941	0.223	6.62394422682608e-08	7.81674345202167e-23	1.30264730408384	1	0.132	1.9753692377604e-18	2.62116427004316e-12	1.56334869040434e-22	Endothelial_2
cnn3a2	3.30634309243989e-11	1.38810253496653	0.647	0.087	8.35545962890484e-07	1.45061492528394e-22	1.66952983447908	0.64	0.063	3.66584897768504e-18	3.30634309243989e-11	2.90122985056787e-22	Endothelial_2
hopx2	4.11254332866215e-17	1.19135058303518	0.647	0.058	1.03928082458621e-12	1.66858582944694e-22	1.84018299023095	0.56	0.041	4.21668324959537e-18	4.11254332866215e-17	3.33717165889389e-22	Endothelial_2
notch1b2	5.1259787100671e-22	1.40806070963656	0.471	0.019	1.29538607982106e-17	4.78224001013871e-13	1.03577117744459	0.2	0.017	1.20851987296215e-08	4.78224001013871e-13	1.02519574201342e-21	Endothelial_2
si:ch73-335l21.42	5.80963777865013e-21	3.30064827435281	1	0.199	1.46815356304268e-16	5.71567417118893e-22	2.86266367005542	0.92	0.21	1.44440801980115e-17	5.80963777865013e-21	1.14313483423779e-21	Endothelial_2
cd74a1	1.65490157865699e-11	1.08263689899243	1	0.297	4.18210177942408e-07	1.59622618843007e-21	1.3965180004376	1	0.17	4.03382320078162e-17	1.65490157865699e-11	3.19245237686014e-21	Endothelial_2
cwc15.11	0.0729889668871305	0.311014936198207	0.118	0.034	1	2.92283952667322e-21	1.31811589101504	0.36	0.028	7.38630776785589e-17	0.0729889668871305	5.84567905334644e-21	Endothelial_2
CYP2J2 (1 of many).32	3.18446943509212e-21	0.881715834803545	0.412	0.02	8.04747270942129e-17	0.00100073903717969	0.588380767029998	0.12	0.011	1	0.00100073903717969	6.36893887018426e-21	Endothelial_2
ENSAMXG000000019692	3.74710446898696e-21	1.04819912914696	0.412	0.012	9.46930770357695e-17	1.67706185702068e-09	0.807973223338129	0.16	0.011	4.23810301887696e-05	1.67706185702068e-09	7.49420893797392e-21	Endothelial_2
fhl3b2	5.18819650182645e-21	0.895768437588521	0.176	0.005	1.31110913797656e-16	8.19462230968115e-15	1.00641617241111	0.2	0.006	2.07086300387952e-10	8.19462230968115e-15	1.03763930036529e-20	Endothelial_2
ENSAMXG000000268432	5.18819650182645e-21	0.413481719723637	0.176	0.003	1.31110913797656e-16	1.71115854265418e-07	0.617594683477649	0.12	0.006	0.00432426875314137	1.71115854265418e-07	1.03763930036529e-20	Endothelial_2
ENSAMXG00000027645	5.24057153570328e-21	1.27995879367199	0.647	0.057	1.32434483278757e-16	4.02601536775415e-19	1.26851397490972	0.32	0.015	1.01741434358515e-14	4.02601536775415e-19	1.04811430714066e-20	Endothelial_2
si:ch211-67f13.8	2.74116549825811e-14	0.860817440825876	0.882	0.164	6.92719933064808e-10	5.94736184335149e-21	1.13476323483688	0.68	0.088	1.50295781143335e-16	2.74116549825811e-14	1.1894723686703e-20	Endothelial_2
afap1l1b2	8.59550207698489e-17	0.807621296553069	0.353	0.013	2.17216932987485e-12	1.38451365620798e-20	1.15139982984297	0.32	0.015	3.49880446060319e-16	8.59550207698489e-17	2.76902731241597e-20	Endothelial_2
zgc:1627302	9.46364599095184e-15	1.46543812838268	1	0.26	2.39155797837344e-10	2.37562884239705e-20	1.76554423431081	0.96	0.197	6.00345164762158e-16	9.46364599095184e-15	4.75125768479409e-20	Endothelial_2
si:ch211-117l17.5	5.77531525305534e-05	0.456369689193396	0.412	0.101	1	3.45553221297305e-20	1.3140824723927	0.6	0.052	8.7324754554042e-16	5.77531525305534e-05	6.91106442594609e-20	Endothelial_2
cdkn1a2	8.35970598518926e-20	1.39094474715351	0.471	0.019	2.11258129951718e-15	2.04096387724612e-09	0.442387431322466	0.16	0.018	5.15771981418867e-05	2.04096387724612e-09	1.67194119703785e-19	Endothelial_2
rin22	8.73986943364886e-20	1.38639991663839	0.471	0.026	2.2086524045774e-15	4.51270922400117e-17	0.908585328365082	0.28	0.019	1.14040674799734e-12	4.51270922400117e-17	1.74797388672978e-19	Endothelial_2
ENSAMXG000000003132	1.36173976396998e-19	1.20309632177352	0.471	0.027	3.44125255752854e-15	2.83153427607593e-09	1.10511234291869	0.28	0.026	7.15557026907148e-05	2.83153427607593e-09	2.72347952793996e-19	Endothelial_2
psma6l	1.09205655276178e-07	0.562057408437108	0.235	0.021	0.0027597361144843	3.09102630327733e-19	0.862877994427552	0.16	0.007	7.81133257101215e-15	1.09205655276178e-07	6.18205260655469e-19	Endothelial_2
lyn	1.37456940637758e-06	1.15178761972921	0.412	0.077	0.0347367434685677	6.18142677932832e-19	1.44066323344279	0.52	0.038	1.56210836140406e-14	1.37456940637758e-06	1.23628535586567e-18	Endothelial_2
si:ch211-156l18.72	8.1347033112306e-19	1.55505728472274	0.471	0.022	2.05572087378108e-14	8.14498788611204e-06	0.718339461213797	0.2	0.022	0.205831988869937	8.14498788611204e-06	1.62694066224612e-18	Endothelial_2
dusp12	3.92255842525228e-13	1.18745054514764	0.824	0.162	9.91269739645504e-09	1.72666106516811e-18	1.32739389328338	0.8	0.139	4.36344517778632e-14	3.92255842525228e-13	3.45332213033621e-18	Endothelial_2
ENSAMXG000000082241	1.01131323110771e-10	0.56324371824074	0.176	0.008	2.55568966633228e-06	1.74660015879151e-18	1.402651678312	0.24	0.005	4.41383326128201e-14	1.01131323110771e-10	3.49320031758303e-18	Endothelial_2
zgc:1719652	1.78449981477053e-18	0.774255889955248	0.235	0.011	4.5096094819066e-14	0.000164146918569014	0.588132964394774	0.12	0.015	1	0.000164146918569014	3.56899962954107e-18	Endothelial_2
ENSAMXG000000176772	2.07245545645e-18	0.927061784476094	0.353	0.023	5.2373021839948e-14	5.79234077285182e-11	0.500086135259169	0.28	0.024	1.46378243670738e-06	5.79234077285182e-11	4.14491091290001e-18	Endothelial_2
arhgap29b1	2.08977295359083e-18	0.550539891118924	0.235	0.017	5.2810652310194e-14	1.60693712661967e-06	0.601162272927776	0.12	0.008	0.0406089081268057	1.60693712661967e-06	4.17954590718168e-18	Endothelial_2
CASQ2	2.64678201442832e-18	0.719661282283724	0.235	0.003	6.68868282866182e-14	1.98536478133314e-15	0.847566623321865	0.16	0.002	5.01721533890697e-11	1.98536478133314e-15	5.29356402885666e-18	Endothelial_2
pdlim12	1.80762141008828e-12	1.1484201636087	0.529	0.053	4.56804006543408e-08	3.93822261112203e-18	1.36595724436421	0.52	0.045	9.95228236056649e-14	1.80762141008828e-12	7.87644522224408e-18	Endothelial_2
serpinh1b2	4.79180869516701e-18	2.1911992058859	0.588	0.045	1.21093797535566e-13	6.79398887098693e-17	1.12870818611068	0.44	0.037	1.71690892758711e-12	6.79398887098693e-17	9.58361739033407e-18	Endothelial_2
csf3a	5.79002987471999e-18	1.11603216261304	0.647	0.066	1.46319844964049e-13	1.22286994802933e-09	0.57556846156548	0.48	0.073	3.09031464566493e-05	1.22286994802933e-09	1.158005974944e-17	Endothelial_2
sat1a.22	2.26366346873522e-17	1.98127976897535	1	0.215	5.72050395184076e-13	7.86890216893779e-18	1.77316745456058	0.96	0.237	1.98855026711227e-13	2.26366346873522e-17	1.57378043378756e-17	Endothelial_2
ENSAMXG000000248102	1.08700823629245e-17	1.12243142951568	0.412	0.032	2.74697851393465e-13	5.51781867418412e-12	1.33859895534351	0.32	0.033	1.39440795715307e-07	5.51781867418412e-12	2.1740164725849e-17	Endothelial_2
psmb8a	0.00067285935863672	0.314268651084439	0.353	0.082	1	1.30678577301271e-17	1.48447280962431	0.44	0.034	3.30237832698043e-13	0.00067285935863672	2.61357154602544e-17	Endothelial_2
cavin2b1	6.31605890493802e-11	0.577907177027153	0.235	0.011	1.59613124586689e-06	1.54316918235458e-17	1.34683177949935	0.36	0.014	3.89974284072825e-13	6.31605890493802e-11	3.08633836470916e-17	Endothelial_2
pmp22b1	2.66535257560001e-17	0.913894603365949	0.412	0.026	6.73561249379879e-13	1.9682687747046e-06	0.369631429326833	0.12	0.012	0.0497401202055599	1.9682687747046e-06	5.33070515120005e-17	Endothelial_2
ctsk	3.11565877502538e-17	0.998501650184342	0.588	0.07	7.87358129036663e-13	1.1616061184819e-11	0.764070601453485	0.32	0.037	2.93549482201562e-07	1.1616061184819e-11	6.23131755005078e-17	Endothelial_2
ponzr12	1.26859059364605e-07	0.862878340736241	0.529	0.11	0.00320585528920294	4.63292926401153e-17	1.17954539918766	0.52	0.059	1.17078755430835e-12	1.26859059364605e-07	9.26585852802309e-17	Endothelial_2
colec122	5.43797832161944e-17	1.02737662985038	0.294	0.005	1.37423150165645e-12	1.60693712661967e-06	0.645804564287925	0.12	0.006	0.0406089081268057	1.60693712661967e-06	1.08759566432389e-16	Endothelial_2
ENSAMXG000000046011	5.76702544879984e-17	1.25928562205022	0.294	0.017	1.45738500116621e-12	7.02149916701597e-07	0.80291783124388	0.16	0.019	0.0177440305449661	7.02149916701597e-07	1.15340508975997e-16	Endothelial_2
sdc42	5.78246892475173e-17	1.88309963083118	0.882	0.149	1.46128772197401e-12	9.20743148271969e-15	1.14695520932254	0.84	0.165	2.32681000999809e-10	9.20743148271969e-15	1.15649378495035e-16	Endothelial_2
znf3662	6.20181564432904e-16	1.32643971747263	0.353	0.012	1.56726083147839e-11	6.23487291341081e-17	0.815511618943874	0.2	0.007	1.57561473394805e-12	6.20181564432904e-16	1.24697458268217e-16	Endothelial_2
osgn11	1.87482623536877e-16	1.16735251178162	0.471	0.045	4.73787337940043e-12	2.11274632615366e-10	1.00462862205966	0.4	0.059	5.33912124082293e-06	2.11274632615366e-10	3.74965247073755e-16	Endothelial_2
mych2	5.64290565457667e-13	1.56834751353414	0.765	0.119	1.42601868796807e-08	2.34575106684558e-16	1.63509214667891	0.8	0.15	5.92794752102546e-12	5.64290565457667e-13	4.69150213369115e-16	Endothelial_2
ENSAMXG000000054972	3.03091544759468e-16	1.1721277813082	0.471	0.034	7.65942642761652e-12	3.55158302908939e-08	0.540056022059495	0.28	0.036	0.000897520547281181	3.55158302908939e-08	6.06183089518937e-16	Endothelial_2
serping1	3.62276398405422e-16	0.819730155088638	0.529	0.057	9.15508686410343e-12	0.00140486807829214	0.26321129459805	0.16	0.023	1	0.00140486807829214	7.24552796810847e-16	Endothelial_2
krt182	1.1925837038786e-14	1.73808389345971	0.529	0.038	3.01377827807161e-10	4.51362163783822e-16	1.43608794084481	0.44	0.042	1.1406373240981e-11	1.1925837038786e-14	9.02724327567647e-16	Endothelial_2
tcima2	4.44469382471887e-12	1.09334862531966	0.529	0.067	1.1232185764447e-07	6.3656273025398e-16	1.52133263818991	0.48	0.035	1.60865767562483e-11	4.44469382471887e-12	1.27312546050796e-15	Endothelial_2
sh3bp41	8.67065906647874e-16	0.446802899295433	0.176	0.005	2.19116225268984e-11	4.1853074034495e-11	0.429717643650442	0.12	0.006	1.05766903392572e-06	4.1853074034495e-11	1.73413181329576e-15	Endothelial_2
si:ch73-248e21.5	4.33141048084723e-07	0.461123183395547	0.176	0.013	0.010945907426149	2.57112545630795e-15	0.757834990920434	0.16	0.008	6.49749114063582e-11	4.33141048084723e-07	5.14225091261591e-15	Endothelial_2
ENSAMXG00000028465	3.24868300654888e-15	1.25054454452572	0.941	0.146	8.20974682584968e-11	5.68987447147352e-08	0.741270550683681	0.4	0.073	0.00143788817768607	5.68987447147352e-08	6.49736601309776e-15	Endothelial_2
yrk2	1.50257947975539e-11	1.24281221760682	0.471	0.045	3.79716860328984e-07	4.34577063766067e-15	1.45059325084817	0.4	0.03	1.09821969784323e-10	1.50257947975539e-11	8.69154127532135e-15	Endothelial_2
ENSAMXG000000170702	2.12293808542877e-06	1.08799459830168	0.471	0.099	0.0536487683568705	4.94729166981839e-15	1.39106925903651	0.48	0.052	1.25023007787981e-10	2.12293808542877e-06	9.89458333963675e-15	Endothelial_2
srgn2	6.79609007880447e-15	1.43191185730943	0.824	0.15	1.71743992381468e-10	5.26173291195283e-14	0.742338230265482	0.64	0.102	1.3296925241796e-09	5.26173291195283e-14	1.35921801576089e-14	Endothelial_2
b2ml2	2.85747074525626e-09	1.38407248061122	1	0.687	7.2211143203371e-05	1.0025642442038e-14	1.81865057089477	1	0.562	2.53358010152742e-10	2.85747074525626e-09	2.00512848840758e-14	Endothelial_2
zgc:921071	0.000581485467226169	0.374133699917285	0.118	0.011	1	1.05290318778804e-14	0.954696793942112	0.2	0.007	2.66079164585915e-10	0.000581485467226169	2.10580637557606e-14	Endothelial_2
ENSAMXG000000199822	1.60700807428502e-07	0.912044407489913	0.647	0.173	0.00406107010452569	1.13778538022152e-14	1.21493494824718	0.64	0.111	2.8752974343578e-10	1.60700807428502e-07	2.27557076044302e-14	Endothelial_2
ENSAMXG000000117671	4.01260277377114e-07	0.68251823631634	0.176	0.016	0.0101402484695971	1.2857720102048e-14	0.84125469181013	0.2	0.009	3.24927444698854e-10	4.01260277377114e-07	2.57154402040957e-14	Endothelial_2
ncam3	1.72801356099321e-14	0.559414506640944	0.118	0	4.36686306998594e-10	4.1853074034495e-11	0.740657172849218	0.12	0.001	1.05766903392572e-06	4.1853074034495e-11	3.45602712198638e-14	Endothelial_2
scarf11	1.72801356099321e-14	0.290479569021376	0.118	0.002	4.36686306998594e-10	3.70788047927423e-11	0.658728059352342	0.12	0.002	9.37018475917392e-07	3.70788047927423e-11	3.45602712198638e-14	Endothelial_2
hpn	1.72801356099321e-14	0.254943436152326	0.118	0.001	4.36686306998594e-10	4.1853074034495e-11	0.530453622107358	0.12	0.001	1.05766903392572e-06	4.1853074034495e-11	3.45602712198638e-14	Endothelial_2
sqstm11	3.25771086084785e-11	1.11952956264794	0.941	0.27	8.2325611164486e-07	1.77457124926138e-14	1.13115825070722	0.88	0.206	4.48451900400843e-10	3.25771086084785e-11	3.54914249852271e-14	Endothelial_2
npc21	2.68834984717508e-10	0.998153233438309	1	0.349	6.79372889879615e-06	1.85542200122924e-14	1.20188730538836	0.96	0.239	4.68883693930641e-10	2.68834984717508e-10	3.71084400245843e-14	Endothelial_2
ndrg1a2	2.0146231387065e-14	0.962209494044696	0.412	0.037	5.09115413382521e-10	0.0740603387537094	0.413525282768616	0.12	0.033	1	0.0740603387537094	4.02924627741296e-14	Endothelial_2
peli21	2.58349722936477e-14	1.22421311116229	0.529	0.05	6.52875584832772e-10	8.56523117071406e-06	0.850097467892041	0.24	0.036	0.216451956915115	8.56523117071406e-06	5.16699445872948e-14	Endothelial_2
havcr1	3.85385720750621e-14	1.14531762997015	0.471	0.052	9.73908254908895e-10	9.68660245342437e-13	1.02506894308112	0.36	0.032	2.44790130600487e-08	9.68660245342437e-13	7.70771441501225e-14	Endothelial_2
notch31	7.17466885821619e-14	0.719585387016277	0.294	0.025	1.81311056715981e-09	4.38954320269137e-06	0.652068380850315	0.2	0.026	0.110928146275214	4.38954320269137e-06	1.43493377164319e-13	Endothelial_2
lgals9l32	2.88646658139531e-06	0.695028857686999	0.353	0.08	0.0729438969784409	7.98848227898111e-14	1.34522031446682	0.36	0.031	2.01876935672132e-09	2.88646658139531e-06	1.59769645579616e-13	Endothelial_2
VMP1	4.94954628091581e-05	0.962588295962035	0.412	0.117	1	8.30804822934745e-14	1.69525518876219	0.68	0.139	2.0995268680384e-09	4.94954628091581e-05	1.66160964586942e-13	Endothelial_2
cavin1b2	8.9531448984574e-14	0.867954178368435	0.235	0.007	2.26254924728917e-09	2.00465889708772e-07	0.51961017734364	0.12	0.008	0.00506597349883038	2.00465889708772e-07	1.7906289796914e-13	Endothelial_2
ENSAMXG00000028783	9.38050356089263e-14	0.83583699927113	0.353	0.025	2.37054705487318e-09	1.71115854265418e-07	0.681826569719666	0.12	0.01	0.00432426875314137	1.71115854265418e-07	1.87610071217844e-13	Endothelial_2
myh11a1	1.06702229929285e-13	0.577690164989156	0.235	0.006	2.69647205254297e-09	1.78037635037338e-07	0.432439876753595	0.12	0.005	0.00449918907502856	1.78037635037338e-07	2.13404459858559e-13	Endothelial_2
hbba22	2.92215223103376e-09	1.29315217155683	0.471	0.086	7.38457090304541e-05	1.22093218867013e-13	1.38866290211918	0.44	0.046	3.08541773398829e-09	2.92215223103376e-09	2.44186437734011e-13	Endothelial_2
ENSAMXG00000027580	9.59748853008509e-08	0.848411962591067	0.235	0.024	0.0024253813264378	1.44497339417578e-13	1.02084397387818	0.24	0.012	3.65159226442162e-09	9.59748853008509e-08	2.88994678835135e-13	Endothelial_2
ENSAMXG00000027837	1.45513013668424e-05	0.552273927753238	0.235	0.045	0.367725936841474	2.34088644664928e-13	1.07762693787503	0.36	0.027	5.91565413932741e-09	1.45513013668424e-05	4.68177289329801e-13	Endothelial_2
ENSAMXG000000164512	1.09064584508298e-06	0.946019589060975	0.588	0.186	0.027561711151092	3.28400317088424e-13	1.47139015975125	0.56	0.083	8.29900441314155e-09	1.09064584508298e-06	6.56800634176737e-13	Endothelial_2
sgk12	0.000189860159249456	0.662555345056923	0.294	0.103	1	4.93230050006723e-13	1.38325118268455	0.48	0.082	1.24644165937199e-08	0.000189860159249456	9.86460100013202e-13	Endothelial_2
tm4sf182	5.07958706626742e-13	1.02412861089906	0.353	0.023	1.28366244751644e-08	0.000458117121688488	0.536542148620861	0.12	0.011	1	0.000458117121688488	1.01591741325322e-12	Endothelial_2
ENSAMXG000000065062	3.45051207851719e-09	1.34366187014038	0.235	0.015	8.7197890736208e-05	6.23253292916498e-13	0.995195729462016	0.2	0.006	1.57502339652928e-08	3.45051207851719e-09	1.24650658583261e-12	Endothelial_2
txnipa1	2.12534459842773e-11	1.12564548135091	0.941	0.183	5.37095833468673e-07	7.5913679957096e-13	0.847342609392587	0.68	0.14	1.91841460619577e-08	2.12534459842773e-11	1.51827359914134e-12	Endothelial_2
krt82	7.91330710435702e-13	1.50977502932626	0.706	0.09	1.99977183834206e-08	2.92562621517812e-11	0.979848056178665	0.48	0.091	7.39335000837663e-07	2.92562621517812e-11	1.58266142087078e-12	Endothelial_2
rnf145b1	1.04723526199589e-12	0.387126555135347	0.176	0.009	2.64646823058982e-08	2.67758550058751e-06	0.805792018187855	0.16	0.006	0.067665263185347	2.67758550058751e-06	2.09447052399068e-12	Endothelial_2
slc43a2b	0.00565245243424666	0.491357170444908	0.118	0.016	1	1.06808391072857e-12	0.785088766661649	0.16	0.007	2.69915485080218e-08	0.00565245243424666	2.13616782145601e-12	Endothelial_2
PLXND1	1.09952326158584e-12	1.03034718359422	0.471	0.044	2.77860523435357e-08	0.0225001899567456	0.521137035967918	0.12	0.025	1	0.0225001899567456	2.19904652317046e-12	Endothelial_2
ENSAMXG000000164442	9.90392080849028e-12	1.66896542577804	0.529	0.105	2.50281982751358e-07	1.28910642302632e-12	1.87237816397644	0.4	0.058	3.25770084162981e-08	9.90392080849028e-12	2.57821284605097e-12	Endothelial_2
tnfrsf1a2	1.65081471348526e-12	1.11219734732689	0.529	0.07	4.17177386244861e-08	1.6936391464557e-07	0.855625404154853	0.32	0.046	0.0042799954870082	1.6936391464557e-07	3.3016294269678e-12	Endothelial_2
msna2	4.22554464210327e-12	1.20530525680289	0.588	0.104	1.06783738650592e-07	1.75996437548131e-12	1.44674693106574	0.52	0.076	4.44760597327881e-08	4.22554464210327e-12	3.51992875095951e-12	Endothelial_2
tnfrsf9b	1.80740916450862e-12	0.549839210897887	0.412	0.041	4.56750369962973e-08	0.000101365090835669	0.506379498821759	0.24	0.037	1	0.000101365090835669	3.61481832901397e-12	Endothelial_2
ENSAMXG00000015369	1.93560123341562e-12	0.84724218284628	0.824	0.139	4.89145787696461e-08	0.00239136632260686	-0.380527475593578	0.24	0.077	1	0.00239136632260686	3.87120246682748e-12	Endothelial_2
irf7	2.39122267021146e-12	1.00794828821762	0.353	0.029	6.04285880989137e-08	6.7490387380101e-10	1.28881608390034	0.28	0.023	1.70554957948253e-05	6.7490387380101e-10	4.78244534041719e-12	Endothelial_2
cish2	2.78017827411648e-12	0.884985545987152	0.588	0.078	7.02578851651976e-08	0.0174350950422115	0.382191703823121	0.2	0.081	1	0.0174350950422115	5.56035654822523e-12	Endothelial_2
arhgap17a2	8.96986493565321e-10	0.972465185433251	0.294	0.024	2.26677456788892e-05	4.54469559255647e-12	0.929387887086849	0.28	0.023	1.14849002319494e-07	8.96986493565321e-10	9.08939118509226e-12	Endothelial_2
cdc42l1	0.00291715314756761	0.296733234916546	0.294	0.077	1	4.86975980736474e-12	1.24474404698846	0.44	0.064	1.23063700091914e-07	0.00291715314756761	9.73951961470573e-12	Endothelial_2
il13ra1 (1 of many).11	4.92487718895708e-12	0.928768194926918	0.294	0.01	1.24456571442134e-07	1.16698349760403e-05	0.442010463589514	0.12	0.011	0.294908399679513	1.16698349760403e-05	9.84975437788989e-12	Endothelial_2
card9	6.84982363838086e-12	0.943167620055214	0.294	0.026	1.73101893165523e-07	7.98538929116713e-11	0.714149116935972	0.16	0.008	2.01798772777085e-06	7.98538929116713e-11	1.36996472767148e-11	Endothelial_2
mylipa2	7.69489420747414e-12	1.05417672343148	0.529	0.08	1.94457671517079e-07	0.0115821726878249	0.437604626462168	0.2	0.068	1	0.0115821726878249	1.5389788414889e-11	Endothelial_2
itgb2	2.33347739207789e-09	0.744595575494872	0.529	0.094	5.89693071752003e-05	8.23314411325102e-12	0.660268495443024	0.32	0.041	2.08059784885967e-07	2.33347739207789e-09	1.64662882264342e-11	Endothelial_2
zgc:112492	4.14336143088382e-10	0.989419909788531	0.529	0.078	1.04706886719865e-05	9.62671059649475e-12	0.886212402667122	0.28	0.028	2.43276603484019e-07	4.14336143088382e-10	1.92534211928968e-11	Endothelial_2
fermt22	1.67346417019498e-08	0.959273286718142	0.235	0.016	0.000422901130449972	1.01974052376729e-11	0.900718910869174	0.24	0.015	2.57698627761231e-07	1.67346417019498e-08	2.03948104752417e-11	Endothelial_2
ENSAMXG000000164132	7.31061097406839e-11	1.966193504262	0.529	0.1	1.84746449925682e-06	1.02866425198887e-11	2.19041793812683	0.56	0.102	2.59953743120106e-07	7.31061097406839e-11	2.05732850396715e-11	Endothelial_2
ENSAMXG000000013301	0.000175147481350611	0.316017094971857	0.118	0.017	1	1.10084148217055e-11	0.86916272985992	0.2	0.012	2.7819365095932e-07	0.000175147481350611	2.20168296432898e-11	Endothelial_2
pxdc1b	1.16549662866272e-11	0.605008002550515	0.294	0.026	2.94532653029355e-07	1.08569538162681e-10	1.21328173760017	0.28	0.016	2.7436607989091e-06	1.08569538162681e-10	2.33099325731185e-11	Endothelial_2
ITGB1 (1 of many)2	4.51759305885521e-07	0.830796255165544	0.353	0.044	0.011416409419033	1.28964815798326e-11	1.17364726442701	0.32	0.034	3.25906986003949e-07	4.51759305885521e-07	2.57929631594987e-11	Endothelial_2
ENSAMXG000000111562	7.13260054381622e-08	1.03435184660268	1	0.464	0.0018024794834278	1.30587593812755e-11	1.17872719790826	1	0.454	3.30007908324214e-07	7.13260054381622e-08	2.61175187623805e-11	Endothelial_2
akap12b2	1.51495613498799e-11	1.4094347296134	0.412	0.032	3.82844564872815e-07	4.65278918553858e-05	0.85901150813799	0.2	0.034	1	4.65278918553858e-05	3.02991226995302e-11	Endothelial_2
bsg2	8.11400245047657e-09	1.23239788056509	1	0.633	0.000205048955925993	1.70029833225339e-11	1.44156031088043	0.96	0.518	4.29682391543755e-07	8.11400245047657e-09	3.40059666447788e-11	Endothelial_2
PLIN2	0.00045202888828033	0.524684498757293	0.294	0.049	1	2.1843149215185e-11	1.20124494993992	0.4	0.051	5.51998223816941e-07	0.00045202888828033	4.36862984298928e-11	Endothelial_2
slc7a3b1	0.00900593988399888	0.468341042313464	0.235	0.06	1	2.21042196002221e-11	1.11007600679666	0.32	0.048	5.58595733517213e-07	0.00900593988399888	4.42084391999555e-11	Endothelial_2
scarb2a2	8.93966396958436e-10	1.1371557132726	0.588	0.097	2.25914248175366e-05	2.55282700416568e-11	1.10099117073842	0.52	0.09	6.45124912222709e-07	8.93966396958436e-10	5.10565400826618e-11	Endothelial_2
si:ch211-212g7.62	0.0520404120930782	0.35607844030141	0.176	0.049	1	3.46649090168807e-11	1.34295931078253	0.4	0.043	8.76016915765592e-07	0.0520404120930782	6.93298180325597e-11	Endothelial_2
PRKD3	1.531945818957e-07	0.405622311525796	0.118	0.006	0.00387138027908622	4.1853074034495e-11	0.605530886512917	0.12	0.005	1.05766903392572e-06	1.531945818957e-07	8.37061480672382e-11	Endothelial_2
hbaa22	5.16038834711124e-11	1.21705572726896	0.471	0.083	1.30408173919848e-06	3.86465926201399e-05	0.783606556838305	0.24	0.043	0.976638042103555	3.86465926201399e-05	1.03207766939562e-10	Endothelial_2
ENSAMXG000000205981	5.20701926001789e-11	0.912284090981904	0.588	0.089	1.31586583719912e-06	0.00998289214640075	0.53402959882936	0.24	0.07	1	0.00998289214640075	1.04140385197646e-10	Endothelial_2
lgals2a	5.90212954244144e-11	1.27270235222988	0.471	0.064	1.49152715667038e-06	3.10821311540528e-10	1.04001382675362	0.44	0.082	7.85476536394068e-06	3.10821311540528e-10	1.18042590845345e-10	Endothelial_2
il11a1	8.98875446644812e-11	0.871052016682066	0.176	0.003	2.2715481412161e-06	6.36623032524192e-11	0.904962603066082	0.16	0.005	1.60881006549189e-06	8.98875446644812e-11	1.27324606500785e-10	Endothelial_2
CCL14	4.49904454806256e-06	0.961372128242484	0.353	0.045	0.113695354774089	7.54182373180868e-11	1.46571695691921	0.32	0.021	1.90589427526537e-06	4.49904454806256e-06	1.50836474630485e-10	Endothelial_2
p2ry11	6.95172098632515e-05	0.362646973991589	0.176	0.034	1	8.31316971860871e-11	1.10373881019864	0.32	0.033	2.10082111958961e-06	6.95172098632515e-05	1.66263394365263e-10	Endothelial_2
ENSAMXG00000000111	1.18063299799113e-10	0.980301952779562	0.765	0.182	2.98357764922339e-06	0.000521944027054646	0.622407601289716	0.44	0.142	1	0.000521944027054646	2.36126599584287e-10	Endothelial_2
ednraa2	1.27895128418274e-10	0.680512997680651	0.176	0.005	3.23203779025821e-06	6.86997469166788e-09	0.454213144045591	0.12	0.007	0.000173611130433139	6.86997469166788e-09	2.55790256820191e-10	Endothelial_2
arhgap23b	0.00144966073640176	0.403878301803893	0.118	0.022	1	1.43651399545135e-10	0.919651752523114	0.2	0.016	3.6302145179051e-06	0.00144966073640176	2.87302799069633e-10	Endothelial_2
ENSAMXG000000210542	1.70092714622116e-10	1.04369755296292	0.294	0.029	4.2984129912155e-06	1.30631491385555e-07	0.957051142657439	0.2	0.016	0.00330118841880436	1.30631491385555e-07	3.401854292153e-10	Endothelial_2
sept8a1	2.34825604546903e-10	0.824242865802097	0.294	0.025	5.93427785250478e-06	1.34951519408279e-09	0.78552018119026	0.2	0.023	3.41035984696661e-05	1.34951519408279e-09	4.69651209038662e-10	Endothelial_2
csf3r	2.83305986114973e-08	0.505771714317105	0.235	0.036	0.000715942557511148	2.62584654342911e-10	0.780994648535702	0.2	0.016	6.63577679989969e-06	2.83305986114973e-08	5.2516930861687e-10	Endothelial_2
grasp2	1.44682674163871e-05	0.725284167666894	0.529	0.129	0.365627585879518	2.88930007086184e-10	1.10464957851835	0.48	0.076	7.30155020907496e-06	1.44682674163871e-05	5.77860014088886e-10	Endothelial_2
abcd11	3.01273100596997e-10	0.674445462448124	0.294	0.024	7.61347252518671e-06	5.75209817506838e-05	0.612943156636574	0.12	0.017	1	5.75209817506838e-05	6.02546201103228e-10	Endothelial_2
slc7a3a2	3.1454153802618e-10	1.12007772968405	0.471	0.059	7.9487792074596e-06	7.97633850462446e-10	0.892536630429074	0.36	0.058	2.01570050350365e-05	7.97633850462446e-10	6.29083075953422e-10	Endothelial_2
ENSAMXG00000006339	2.42827198166594e-09	0.976917902672051	0.529	0.08	6.13648612486799e-05	3.76237921226318e-10	0.976829894379211	0.36	0.042	9.50790850731027e-06	2.42827198166594e-09	7.5247584231108e-10	Endothelial_2
arhgap42b	4.9258698394712e-10	0.80715519656529	0.235	0.023	1.24481656713277e-05	0.000188167524437846	0.479803415686116	0.12	0.013	1	0.000188167524437846	9.85173967651597e-10	Endothelial_2
si:ch211-71m22.12	8.38690878087808e-10	0.90065832229227	0.294	0.019	2.1194557180157e-05	2.02343293929853e-05	0.806505021603743	0.16	0.017	0.511341738090131	2.02343293929853e-05	1.67738175547221e-09	Endothelial_2
ENSAMXG000000078072	9.54840127694389e-09	0.764064020786073	0.412	0.041	0.000241297648669649	8.73280789855437e-10	1.23762589894735	0.28	0.035	2.20686788404368e-05	9.54840127694389e-09	1.74656157894825e-09	Endothelial_2
gpx1a2	1.35171867408655e-09	1.14784788391451	0.706	0.16	3.41592826128412e-05	8.84998554131702e-06	1.12878821736214	0.44	0.1	0.223647984614622	8.84998554131702e-06	2.70343734634595e-09	Endothelial_2
ENSAMXG00000027501	0.0269868152812784	0.338300868315783	0.176	0.03	1	1.61227929834794e-09	0.811707033124269	0.16	0.008	4.07439101485508e-05	0.0269868152812784	3.22455859409643e-09	Endothelial_2
DBNDD21	4.34231552600475e-07	0.406181761260481	0.235	0.018	0.0109734655657666	1.63881710914283e-09	0.807902674919111	0.2	0.015	4.14145471651484e-05	4.34231552600475e-07	3.27763421559993e-09	Endothelial_2
ENSAMXG000000073631	0.00036190944092545	0.515605422909522	0.235	0.037	1	1.64139810160223e-09	1.00028623469491	0.28	0.021	4.14797714255899e-05	0.00036190944092545	3.28279620051026e-09	Endothelial_2
fosl1a2	2.61569103245553e-09	1.21554733782012	0.765	0.204	6.61011280811838e-05	1.69443711878279e-09	0.908763268071143	0.8	0.225	4.28201204287599e-05	2.61569103245553e-09	3.38887423469445e-09	Endothelial_2
ENSAMXG000000194491	6.46665866624456e-06	0.757524928997032	0.412	0.076	0.163418931154666	1.74805738579207e-09	0.672833010749604	0.2	0.024	4.41751581963513e-05	6.46665866624456e-06	3.49611476852842e-09	Endothelial_2
slc25a25a2	1.90344204291138e-09	0.931681508532312	0.706	0.142	4.81018838664136e-05	0.00061630215195181	0.670413468577341	0.4	0.147	1	0.00061630215195181	3.80688408219967e-09	Endothelial_2
pfn12	2.79232132980688e-05	0.265567903524661	0.647	0.188	0.705647523255496	2.482958273224e-09	1.10279654641795	0.52	0.107	6.27468385226438e-05	2.79232132980688e-05	4.96591654028291e-09	Endothelial_2
PPARG	7.54280110597277e-09	0.796147746835202	0.353	0.038	0.000190614126749038	3.19714734102762e-09	0.864178023297637	0.24	0.015	8.07951104551089e-05	7.54280110597277e-09	6.39429467183346e-09	Endothelial_2
ENSAMXG00000015742	0.000428315028158775	0.309257800110532	0.235	0.037	1	3.8549011387286e-09	0.681169760655491	0.24	0.019	9.74172066768104e-05	0.000428315028158775	7.70980226259691e-09	Endothelial_2
rnf19a2	4.09395095670128e-09	0.513133938650953	0.353	0.058	0.000103458234626798	0.000118358272422303	0.691376456310944	0.16	0.041	1	0.000118358272422303	8.18790189664212e-09	Endothelial_2
map3k8	2.75760664652621e-05	0.91556084931533	0.412	0.087	0.696874775643639	4.13928158404375e-09	0.84220487902482	0.36	0.048	0.00010460378491037	2.75760664652621e-05	8.27856315095385e-09	Endothelial_2
vti1b	4.20257790620812e-09	0.434930623684385	0.176	0.024	0.000106203346267785	1.10060766952961e-05	0.546286791654044	0.12	0.016	0.278134564166827	1.10060766952961e-05	8.40515579475456e-09	Endothelial_2
ndel1b2	8.31488479515327e-08	0.791363921990008	0.529	0.092	0.00210125453658318	4.76953430548219e-09	0.988269411396418	0.44	0.088	0.00012053090143384	8.31488479515327e-08	9.53906858821591e-09	Endothelial_2
fgd5a2	2.25921297024616e-05	0.588922425582206	0.176	0.006	0.570925709710908	5.14985436494403e-09	0.742447906766692	0.12	0.005	0.000130141969656501	2.25921297024616e-05	1.0299708703367e-08	Endothelial_2
serpine1	5.10284245753524e-05	0.517974169325797	0.353	0.069	1	5.29428036113154e-09	1.36853023228628	0.52	0.101	0.000133791759006155	5.10284245753524e-05	1.05885606942336e-08	Endothelial_2
ENSAMXG000000164202	1.51087968795886e-08	1.90786862865207	0.471	0.096	0.000381814405944082	5.44723117443744e-09	1.9139987790301	0.48	0.094	0.000137656979009209	1.51087968795886e-08	1.08944623192025e-08	Endothelial_2
hdlbpa1	0.601987474847167	-0.276307177729351	0.176	0.127	1	5.49007933968053e-09	1.01489215614094	0.48	0.102	0.000138739794993067	0.601987474847167	1.09801586492201e-08	Endothelial_2
ENSAMXG00000009384	0.000301550773938792	0.796771002925156	0.176	0.03	1	5.67053727741903e-09	1.07274632558616	0.12	0.004	0.000143300147537656	0.000301550773938792	1.1341074522683e-08	Endothelial_2
cav21	3.72664642772463e-06	0.319180751402455	0.118	0.004	0.094176081875029	5.94973864348553e-09	0.766862910859483	0.12	0.005	0.000150355845259523	3.72664642772463e-06	1.18994772515717e-08	Endothelial_2
sec23b	6.42483807695879e-09	0.567770364369694	0.588	0.126	0.000162362083042826	0.00393793346061087	0.526729823933097	0.32	0.098	1	0.00393793346061087	1.2849676112639e-08	Endothelial_2
tmem176l.22	2.00971668862408e-06	0.955165150592945	0.412	0.066	0.0507875504382192	8.51632691878666e-09	0.983784358785909	0.32	0.057	0.000215216097564658	2.00971668862408e-06	1.70326537650454e-08	Endothelial_2
psme12	0.000227299002598809	0.47532049587941	0.294	0.054	1	8.52595410774817e-09	0.789117625207351	0.24	0.032	0.000215459386256904	0.000227299002598809	1.70519081428044e-08	Endothelial_2
nfkbiab2	8.62979043057046e-09	1.10432126664383	0.882	0.21	0.000218083433970946	1.1780376651409e-08	1.3260524157603	0.56	0.136	0.000297701898357756	1.1780376651409e-08	1.72595807866676e-08	Endothelial_2
elk31	9.59748853008509e-08	0.664857787585285	0.235	0.031	0.0024253813264378	9.25372995989224e-09	0.903019241221969	0.2	0.019	0.000233851009816437	9.59748853008509e-08	1.85074598341529e-08	Endothelial_2
ENSAMXG000000093911	9.27424325380548e-09	0.688596310606139	0.353	0.046	0.000234369401266918	0.0217708475882786	0.418850782929364	0.12	0.038	1	0.0217708475882786	1.85484864215994e-08	Endothelial_2
ENSAMXG000000139811	0.00295679243317477	0.277904267781055	0.118	0.015	1	9.92408352550938e-09	1.11193968713338	0.28	0.033	0.000250791514773147	0.00295679243317477	1.98481669525313e-08	Endothelial_2
si:zfos-943e10.11	0.00104375237006806	0.394258364594688	0.176	0.023	1	1.03705054696185e-08	1.00846949098974	0.28	0.03	0.000262073043722729	0.00104375237006806	2.07410108316895e-08	Endothelial_2
tagln22	3.67897228456493e-08	0.863289003971571	0.412	0.055	0.000929713086032404	1.16909148087713e-08	1.00024957714165	0.32	0.036	0.000295441108132459	3.67897228456493e-08	2.33818294808651e-08	Endothelial_2
sh3bp2	1.95920494560651e-06	0.420848224369994	0.176	0.017	0.0495110681804221	1.73979759319998e-08	0.876466430033176	0.16	0.006	0.000439664249777566	1.95920494560651e-06	3.47959515613099e-08	Endothelial_2
ENSAMXG000000177632	1.97974790293003e-08	0.77694623379659	0.647	0.148	0.000500302092549447	1.35708670702762e-07	0.841132443514621	0.44	0.099	0.0034294938173295	1.35708670702762e-07	3.95949576666602e-08	Endothelial_2
UBALD1 (1 of many).11	2.06545112753779e-08	0.913571149959591	0.471	0.057	0.000521960154440076	0.0168838563990369	0.321052074903702	0.12	0.03	1	0.0168838563990369	4.13090221241469e-08	Endothelial_2
zgc:77517	2.14756111216106e-08	0.728002488143546	0.529	0.087	0.000542710168654221	0.000458102536270193	0.659869609405579	0.28	0.068	1	0.000458102536270193	4.29512217820192e-08	Endothelial_2
calcrlb1	2.37921693177675e-08	0.683351184387475	0.235	0.012	0.000601251910829303	2.03562379746064e-06	0.673967833583628	0.12	0.008	0.0514422489856279	2.03562379746064e-06	4.75843380694677e-08	Endothelial_2
stmn1b2	1.45501792347997e-05	-3.43185513162479	0.235	0.694	0.367697579442624	2.38971870705192e-08	-3.20103362610889	0.12	0.699	0.000603905814459092	1.45501792347997e-05	4.77943735699629e-08	Endothelial_2
jmjd1cb	2.47777648524489e-08	0.73908964019581	0.412	0.084	0.000626158895586236	0.0342560988835073	0.79995718758046	0.2	0.07	1	0.0342560988835073	4.95555290909602e-08	Endothelial_2
ifngr12	0.000140730538066756	0.364249915641119	0.412	0.136	1	2.88014901815436e-08	1.07954346445441	0.48	0.101	0.000727842458377788	0.000140730538066756	5.76029795335612e-08	Endothelial_2
ENSAMXG000000206061	0.000270156731061622	0.350247273262818	0.176	0.024	1	3.3729288606379e-08	0.782031870814822	0.2	0.02	0.000852372852371804	0.000270156731061622	6.74585760750929e-08	Endothelial_2
ucp22	3.32876213620517e-07	0.745109771568179	0.588	0.149	0.00841211479440408	3.92662899508849e-08	1.08330090868826	0.56	0.104	0.000992298413348813	3.32876213620517e-07	7.85325783599283e-08	Endothelial_2
ENSAMXG000000164592	4.10022888396193e-07	1.38541276024784	0.824	0.373	0.0103616884126602	4.45292007116241e-08	1.85826335323104	0.6	0.17	0.00112529743118345	4.10022888396193e-07	8.90583994403982e-08	Endothelial_2
ENSAMXG000000055331	5.44667213359443e-08	0.76418077565951	0.412	0.06	0.00137642851488065	3.80003579023674e-06	0.708333291087189	0.2	0.024	0.0960307044550727	3.80003579023674e-06	1.08933439705265e-07	Endothelial_2
ramp21	5.56146351111727e-08	0.560359530150206	0.176	0.014	0.00140543744389445	3.28141618552392e-06	0.492086149931625	0.16	0.021	0.082924668424375	3.28141618552392e-06	1.11229267129357e-07	Endothelial_2
sypl2a1	6.35293302693032e-08	1.01391839971175	0.294	0.025	0.00160544970523556	0.00184516033637224	0.528275052630975	0.12	0.015	1	0.00184516033637224	1.27058656502631e-07	Endothelial_2
rtn1a2	0.000557412449314539	-2.03422711674569	0.294	0.62	1	7.37327299735497e-08	-2.86484236282762	0.04	0.651	0.00186329981916157	0.000557412449314539	1.47465454510584e-07	Endothelial_2
ENSAMXG000000164262	8.99552774401725e-08	0.418127885413297	0.235	0.026	0.0022732598161906	2.03173065789304e-06	1.46156058974317	0.24	0.033	0.0513438654556151	2.03173065789304e-06	1.79910546788393e-07	Endothelial_2
atl3	0.000150646541114726	0.361055670012647	0.176	0.021	1	1.28730181113305e-07	0.54450995517146	0.16	0.017	0.00325314040691432	0.000150646541114726	2.5746034565515e-07	Endothelial_2
cyba	0.0192961026229059	0.480814525431308	0.118	0.031	1	1.28730181113305e-07	0.699213145475288	0.16	0.013	0.00325314040691432	0.0192961026229059	2.5746034565515e-07	Endothelial_2
tmbim1a1	1.30427194844147e-07	0.529501913163063	0.294	0.024	0.00329602564090644	0.00822467580565906	0.311342262904401	0.12	0.029	1	0.00822467580565906	2.60854372677041e-07	Endothelial_2
ENSAMXG00000020913	1.35593244206736e-07	0.626025572684567	0.471	0.111	0.00342657687434842	0.000675511300808318	0.35142020346877	0.24	0.06	1	0.000675511300808318	2.71186470027943e-07	Endothelial_2
sft2d12	0.000229594122521524	0.802978779324463	0.353	0.09	1	1.39569229407325e-07	0.691209059546712	0.36	0.077	0.00352705399635251	0.000229594122521524	2.7913843933508e-07	Endothelial_2
cebpb1	1.42425022745514e-07	1.03445489879833	0.412	0.068	0.00359922274980189	0.000961359236002911	0.476378651875217	0.28	0.064	1	0.000961359236002911	2.84850025206142e-07	Endothelial_2
ist12	1.54870891383183e-07	0.936064532997444	0.588	0.131	0.00391374229614443	1.80308457080084e-07	0.847012949687511	0.44	0.114	0.0045565750188708	1.80308457080084e-07	3.09741758781374e-07	Endothelial_2
ywhag22	5.40629658533869e-05	-2.4316090353399	0.118	0.6	1	1.72623428450285e-07	-2.41056373951403	0.12	0.646	0.00436236666036715	5.40629658533869e-05	3.45246827101722e-07	Endothelial_2
ENSAMXG000000079511	7.89724577905795e-06	0.505476831141863	0.176	0.015	0.199571298082573	1.85229737204522e-07	0.597800133733245	0.12	0.006	0.00468094068889548	7.89724577905795e-06	3.70459440098989e-07	Endothelial_2
hmgb2a2	2.06279551230001e-07	0.96706443748366	0.882	0.283	0.00521289053913335	2.11327125686283e-07	1.06797691923709	0.68	0.204	0.00534044779321805	2.11327125686283e-07	4.12559059908749e-07	Endothelial_2
ctsba	3.23406664956193e-07	0.829856968611808	0.824	0.265	0.00817280983010796	0.000140061361391063	0.57140669388414	0.52	0.217	1	0.000140061361391063	6.46813225320516e-07	Endothelial_2
ETS12	0.000403714285684918	0.745215706610433	0.235	0.063	1	3.30720934616322e-07	0.829192030862245	0.32	0.054	0.00835764873868907	0.000403714285684918	6.61441759856307e-07	Endothelial_2
ENSAMXG000000112972	3.62452013564405e-07	1.11633272045282	0.941	0.479	0.00915952483478608	1.1392179811125e-06	0.866264157608281	0.8	0.401	0.0287891776006939	1.1392179811125e-06	7.24903895757347e-07	Endothelial_2
egr1	3.73455507896136e-07	0.957324904925614	0.941	0.359	0.00943759414004325	3.08051251391503e-06	1.08932176646014	0.68	0.272	0.0778476317391466	3.08051251391503e-06	7.46910876323256e-07	Endothelial_2
ENSAMXG000000196932	8.08302148403706e-05	-2.61498182871951	0	0.528	1	4.29655880630044e-07	-2.74604158519141	0.04	0.584	0.0108578337594018	8.08302148403706e-05	8.59311576655912e-07	Endothelial_2
zfp36l1a1	0.000481949146261485	0.378042766536038	0.471	0.136	1	4.55407757606241e-07	1.06674358330768	0.4	0.094	0.0115086094424673	0.000481949146261485	9.10815307816256e-07	Endothelial_2
crip11	0.0556416713167353	-0.314196200033278	0.235	0.09	1	4.58501037230929e-07	0.58122565936222	0.28	0.054	0.0115867797118628	0.0556416713167353	9.17001864238657e-07	Endothelial_2
scg52	3.23416371607352e-05	-2.72678692795093	0	0.535	0.817305512688938	5.08150069708479e-07	-2.74435816702301	0.04	0.584	0.012841460411603	3.23416371607352e-05	1.01629988120046e-06	Endothelial_2
ENSAMXG000000126462	5.64247785352182e-07	0.352780960998677	0.353	0.081	0.014259105783635	4.26677485408364e-05	0.975870394391236	0.28	0.068	1	4.26677485408364e-05	1.1284952523288e-06	Endothelial_2
uchl12	0.000724628618680414	-1.97469499428195	0.118	0.512	1	5.77142902945617e-07	-2.36509469826429	0.12	0.597	0.0145849783003387	0.000724628618680414	1.15428547279731e-06	Endothelial_2
rpl291	0.000124368052450676	0.545523533635191	1	0.744	1	6.98181888429534e-07	0.983291737175945	0.92	0.57	0.0176437545025028	0.000124368052450676	1.39636328940112e-06	Endothelial_2
ENSAMXG000000081451	0.0738026339718987	0.492738272372846	0.118	0.029	1	7.02149916701597e-07	0.765313363386165	0.16	0.013	0.0177440305449661	0.0738026339718987	1.40429934038869e-06	Endothelial_2
wipf1b	0.0028262046179023	0.587128770059307	0.118	0.023	1	7.22103613568469e-07	0.9924064472479	0.16	0.012	0.0182482804184888	0.0028262046179023	1.44420670570331e-06	Endothelial_2
zgc:63831	7.43705195173703e-07	0.786561744870012	0.529	0.095	0.0187941739872347	0.00176288676459389	0.384457120197444	0.2	0.054	1	0.00176288676459389	1.48740983724999e-06	Endothelial_2
cd3021	0.000154961690890878	0.588707762007867	0.471	0.147	1	7.49397967167739e-07	0.946081430766967	0.52	0.144	0.0189380360282959	0.000154961690890878	1.49879537273816e-06	Endothelial_2
myd881	0.00320867253611308	0.42700271494948	0.412	0.12	1	7.62649710556934e-07	0.840131502320079	0.32	0.046	0.0192729208354843	0.00320867253611308	1.52529883947929e-06	Endothelial_2
zgc:927441	3.838412141951e-05	0.562778737509872	0.529	0.146	0.970005132392437	8.07309124026502e-07	0.974388727520734	0.52	0.128	0.0204015088732737	3.838412141951e-05	1.61461759630498e-06	Endothelial_2
alas12	8.27574732830886e-07	0.910701901006248	0.529	0.125	0.0209136410733693	0.000713098856104802	0.893524289403507	0.4	0.14	1	0.000713098856104802	1.65514878078183e-06	Endothelial_2
hbegfa1	8.5136785873702e-07	0.706073340108287	0.353	0.045	0.0215149171581432	0.0557923279495972	-0.297689421082698	0.12	0.046	1	0.0557923279495972	1.70273499264681e-06	Endothelial_2
il10ra	6.03406472642169e-06	0.68774585016857	0.235	0.037	0.152486849701402	9.54138813807307e-07	0.643450539850833	0.16	0.021	0.0241120419637244	6.03406472642169e-06	1.90827671723374e-06	Endothelial_2
c1qc	4.96030833025327e-06	0.69672926863083	0.294	0.046	0.12535195181383	1.00847383372786e-06	0.520021443858211	0.16	0.014	0.0254851422521367	4.96030833025327e-06	2.01694665043624e-06	Endothelial_2
ENSAMXG00000011221	1.26392307185647e-06	0.432719017338609	0.235	0.027	0.0319405999488849	0.0172818183545731	0.411674106086325	0.12	0.017	1	0.0172818183545731	2.52784454621141e-06	Endothelial_2
gng32	5.41719720452461e-05	-2.55534268650496	0	0.532	1	1.26713586115172e-06	-2.67034688554465	0	0.556	0.032021790347165	5.41719720452461e-05	2.53427011667014e-06	Endothelial_2
CALM22	2.47201700404931e-05	-2.09313384068236	0.588	0.785	0.6247034170933	1.31236515095706e-06	-1.5678547903949	0.68	0.788	0.0331647797298359	2.47201700404931e-05	2.62472857961184e-06	Endothelial_2
fam49ba	1.40985334369227e-06	0.644392788232582	0.353	0.067	0.0356284038484474	0.000403520569831696	0.416757670873442	0.16	0.037	1	0.000403520569831696	2.81970469969809e-06	Endothelial_2
trib32	1.48676378431196e-06	0.804477664135645	0.471	0.111	0.0375720075933476	0.000361613220704724	0.772614878661381	0.36	0.119	1	0.000361613220704724	2.97352535815737e-06	Endothelial_2
bin2b	1.71545013656424e-06	0.498298678370348	0.294	0.042	0.0433511404011148	0.0128837162015715	0.55068401754893	0.12	0.021	1	0.0128837162015715	3.4308973303593e-06	Endothelial_2
rhoab2	3.73997129139464e-05	0.689301061432697	0.824	0.405	0.945128145048341	1.76760841462416e-06	0.750757060189325	0.84	0.393	0.0446692322459672	3.73997129139464e-05	3.53521370480882e-06	Endothelial_2
dspa1	1.82924737773771e-06	0.500141986950891	0.176	0.01	0.0462269104828096	2.10518985316019e-06	0.547073837698658	0.12	0.011	0.0532002527792112	2.10518985316019e-06	3.65849140932944e-06	Endothelial_2
DNAJA42	2.08229896235382e-06	0.929741009375152	1	0.722	0.0526217770776435	2.13242075750523e-05	0.555769747465766	0.96	0.691	0.538884049629145	2.13242075750523e-05	4.16459358873868e-06	Endothelial_2
si:cabz01074946.1	0.00782370867039544	0.466634580729735	0.176	0.043	1	2.17703620006783e-06	0.477761315042459	0.12	0.016	0.0550158818119142	0.00782370867039544	4.35406766064905e-06	Endothelial_2
flt3	2.24622895102505e-06	0.403433090207583	0.176	0.015	0.056764451821354	4.93238494152734e-05	0.76812944265213	0.12	0.01	1	4.93238494152734e-05	4.4924528565056e-06	Endothelial_2
cd9a2	2.31657582446346e-06	1.02456226603371	0.824	0.321	0.0585421876600161	0.000265010375584058	0.900969713115639	0.64	0.31	1	0.000265010375584058	4.63314628240337e-06	Endothelial_2
ENSAMXG000000087222	2.36509529668889e-06	0.775159926184801	0.588	0.149	0.0597683232426251	0.0237263073416741	0.53202008279828	0.28	0.128	1	0.0237263073416741	4.73018499970202e-06	Endothelial_2
ENSAMXG000000016661	2.38245563117603e-06	0.570226981602674	0.529	0.131	0.0602070362554495	0.0220169138283769	0.388596540497986	0.24	0.096	1	0.0220169138283769	4.76490558625722e-06	Endothelial_2
ENSAMXG00000027948	2.40447780946598e-06	0.390679431860262	0.176	0.023	0.0607635587230147	1.23716983345367e-05	0.587182120587238	0.12	0.009	0.312645188612078	1.23716983345367e-05	4.80894983741842e-06	Endothelial_2
si:ch211-171h4.6	0.00235523514407436	0.307390435313516	0.176	0.035	1	2.40698075385574e-06	0.321137851087875	0.12	0.012	0.0608268106306884	0.00235523514407436	4.81395571415513e-06	Endothelial_2
gapdhs2	0.00111905147150632	-1.23588043306813	0.588	0.713	1	2.66181796175008e-06	-1.6324630958043	0.52	0.745	0.0672668017113862	0.00111905147150632	5.3236288382253e-06	Endothelial_2
ptges	0.00919844184380922	0.440718900699255	0.118	0.024	1	2.81767705485689e-06	0.998449823403648	0.16	0.014	0.0712055168532885	0.00919844184380922	5.6353461704098e-06	Endothelial_2
ywhag12	0.00265821762126986	-1.67609009785896	0.294	0.544	1	2.94753579125975e-06	-2.66329553903585	0	0.545	0.0744871769809252	0.00265821762126986	5.89506289455226e-06	Endothelial_2
si:ch211-113j14.11	2.67359170257337e-05	0.327575173088988	0.176	0.015	0.675643359157317	2.96478698329147e-06	0.621100296623768	0.16	0.016	0.0749231318547588	2.67359170257337e-05	5.92956517662109e-06	Endothelial_2
bpifcl	0.00329001500911436	0.643476029275005	0.294	0.07	1	3.04107787524377e-06	0.896352754580011	0.16	0.017	0.0768510789852852	0.00329001500911436	6.0821465023329e-06	Endothelial_2
RPS201	0.000261313440042309	0.431715175729674	1	0.853	1	3.09470383067064e-06	0.626386833052687	1	0.753	0.0782062605048778	0.000261313440042309	6.18939808414949e-06	Endothelial_2
ctss2.1	3.36358852220493e-06	0.732338153362583	0.471	0.097	0.0850012455446407	0.00544898792041053	0.425872734703358	0.16	0.038	1	0.00544898792041053	6.72716573068211e-06	Endothelial_2
tspan141	3.86017435635459e-06	0.567023329213204	0.294	0.037	0.0975504661594368	9.91744945296694e-05	0.876340155804902	0.16	0.024	1	9.91744945296694e-05	7.72033381176311e-06	Endothelial_2
trim691	4.09317207528602e-06	0.461242369808606	0.118	0.003	0.103438551514553	1.1333317933046e-05	0.502272825318987	0.12	0.005	0.286404277486005	1.1333317933046e-05	8.18632739651441e-06	Endothelial_2
tbx3a1	0.00295679243317477	0.313560909436108	0.118	0.019	1	4.12689353798681e-06	0.709747797881974	0.2	0.028	0.104290726598465	0.00295679243317477	8.25377004472334e-06	Endothelial_2
syngr2b1	2.93327637533903e-05	0.967863149149273	0.294	0.049	0.741268272811926	4.33367981041509e-06	0.797495179997918	0.24	0.031	0.109516422489	2.93327637533903e-05	8.66734084004948e-06	Endothelial_2
sptbn12	4.69804602797978e-06	0.896013221517859	0.824	0.289	0.118724321173077	0.000387686216322207	0.757859922301082	0.48	0.215	1	0.000387686216322207	9.39606998432308e-06	Endothelial_2
rgs13	4.70792440530255e-06	0.64543003960089	0.529	0.136	0.118973957646401	0.0208304491155568	0.701289246046498	0.12	0.026	1	0.0208304491155568	9.41582664605289e-06	Endothelial_2
hck	4.83142530771772e-06	0.898087523119122	0.235	0.029	0.122094948951335	0.000183947070021323	0.691010521955535	0.12	0.011	1	0.000183947070021323	9.66282727276494e-06	Endothelial_2
irf1b2	1.15648673060437e-05	0.906230863876921	0.412	0.077	0.292255761691029	5.30868281028457e-06	0.783663047571854	0.36	0.073	0.134155723298701	1.15648673060437e-05	1.0617337438456e-05	Endothelial_2
herc4	5.52833747743796e-06	0.500075602483085	0.529	0.108	0.139706616392335	0.037130863223553	0.471948825459651	0.24	0.092	1	0.037130863223553	1.10566443923606e-05	Endothelial_2
cib12	0.238466244501765	0.253906154985841	0.176	0.098	1	6.27647705918241e-06	0.769012534471111	0.28	0.068	0.158612851762599	0.238466244501765	1.25529147242005e-05	Endothelial_2
nfkbiaa	6.47133591586866e-06	0.786377872432573	0.471	0.13	0.163537129929917	0.018237120957064	0.301675223206385	0.2	0.07	1	0.018237120957064	1.29426299535488e-05	Endothelial_2
npas4a2	0.00217672107781683	-2.02907759253555	0.176	0.494	1	6.62621363551321e-06	-2.66522425084409	0	0.503	0.167451044783054	0.00217672107781683	1.32523833643193e-05	Endothelial_2
rps291	0.00552601958074419	0.3427288552347	1	0.735	1	6.66112912951847e-06	0.884655296139553	0.92	0.532	0.168333394232061	0.00552601958074419	1.33222138883957e-05	Endothelial_2
egr3	6.96118820740809e-06	0.91042891399737	0.471	0.122	0.17591618718941	0.0054810120070961	0.368469035044851	0.28	0.096	1	0.0054810120070961	1.39223279566749e-05	Endothelial_2
cldn5a2	6.97765907905729e-06	0.406903570449873	0.176	0.018	0.176332422586857	2.45690533704504e-05	0.535561926598473	0.16	0.028	0.620884547724651	2.45690533704504e-05	1.39552694703883e-05	Endothelial_2
ecm1b	7.12238889879978e-06	0.966311523907112	0.353	0.053	0.179989889861569	3.86465926201399e-05	0.705917594592457	0.24	0.044	0.976638042103555	3.86465926201399e-05	1.42447270691759e-05	Endothelial_2
sh3gl1b	7.70546286727302e-06	0.43660169967961	0.235	0.037	0.194724752118856	0.000303140765717008	0.341291744158308	0.16	0.044	1	0.000303140765717008	1.5410866360388e-05	Endothelial_2
si:ch1073-291c23.2 (1 of many)1	7.89724577905795e-06	0.590118373847726	0.176	0.021	0.199571298082573	4.80702497111529e-05	0.879170451183526	0.12	0.017	1	4.80702497111529e-05	1.5794429191625e-05	Endothelial_2
clstn12	0.000174292786043349	-2.37245542758422	0	0.498	1	7.90638842540674e-06	-2.2174461550732	0.04	0.509	0.199802341898454	0.000174292786043349	1.58127143398355e-05	Endothelial_2
hmgb1b2	0.0164708870172869	-1.26504525445319	0.412	0.574	1	9.06537444353259e-06	-1.62635194099219	0.2	0.609	0.229091077562512	0.0164708870172869	1.81306667060514e-05	Endothelial_2
zgc:1536152	0.00176162896221632	-2.01356321487506	0.059	0.423	1	9.81289665056864e-06	-2.27399952896729	0	0.452	0.24798171125652	0.00176162896221632	1.96256970081966e-05	Endothelial_2
atp5f1b2	0.00199646404776721	-1.221051931648	0.412	0.644	1	1.00900547543143e-05	-1.44481950861366	0.24	0.655	0.254985773696277	0.00199646404776721	2.01800076994237e-05	Endothelial_2
cd2ap	0.000169472263273866	0.379969665581662	0.118	0.016	1	1.16698349760403e-05	0.915439658707732	0.12	0.012	0.294908399679513	0.000169472263273866	2.33395337670322e-05	Endothelial_2
jagn1b	0.0189948486395839	0.353606249125252	0.118	0.027	1	1.16698349760403e-05	0.578112438712689	0.12	0.016	0.294908399679513	0.0189948486395839	2.33395337670322e-05	Endothelial_2
rtn1b2	0.00169007432836171	-1.81637480115915	0.235	0.534	1	1.20084348014276e-05	-2.2302403406765	0.08	0.531	0.303465155866878	0.00169007432836171	2.40167254003489e-05	Endothelial_2
hsd3b71	0.000565113088588956	0.311095342802562	0.118	0.017	1	1.20158767230645e-05	0.778915309329655	0.12	0.011	0.303653220668562	0.000565113088588956	2.40316090648355e-05	Endothelial_2
susd62	1.21625719602206e-05	0.822731400535471	0.471	0.118	0.307360356006734	0.00154575635162217	0.553611355517863	0.24	0.085	1	0.00154575635162217	2.43249959922845e-05	Endothelial_2
zgc:1717192	1.34966478234279e-05	0.892220194488612	0.647	0.184	0.341073787145845	0.00076233203823894	0.760075906424611	0.4	0.152	1	0.00076233203823894	2.69931134873533e-05	Endothelial_2
pfkla	0.0311738439084062	0.44304605467537	0.176	0.057	1	1.42257609856078e-05	0.694999199214273	0.2	0.048	0.359499205867294	0.0311738439084062	2.84513195989399e-05	Endothelial_2
rnd3a2	3.74918709718262e-05	1.02479253464631	0.294	0.035	0.94745707132902	1.53188252749962e-05	0.72136255518892	0.2	0.025	0.387122033524429	3.74918709718262e-05	3.06374158835846e-05	Endothelial_2
dnajc5gb	1.55902569284633e-05	0.328474303583711	0.235	0.041	0.393981382839197	0.000171813398538426	0.448108253431309	0.12	0.019	1	0.000171813398538426	3.11802708008156e-05	Endothelial_2
ckbb2	0.00112180779055034	-1.62740183749328	0.412	0.617	1	1.63398606372205e-05	-1.92805591264146	0.2	0.582	0.412924618163198	0.00112180779055034	3.26794542833953e-05	Endothelial_2
nfkbie1	1.65501817368295e-05	0.458353455309943	0.471	0.125	0.418239642671419	0.000115413653154603	0.652796785297667	0.32	0.088	1	0.000115413653154603	3.31000895651435e-05	Endothelial_2
snx18a	1.76061423593611e-05	0.519435438794916	0.294	0.039	0.444924823563415	5.79323380333527e-05	0.650275498482357	0.16	0.025	1	5.79323380333527e-05	3.52119747424735e-05	Endothelial_2
marcksl1b2	0.00137822314414473	-1.51866687902372	0.588	0.684	1	1.77104937246003e-05	-1.62750827787296	0.36	0.687	0.447561886914375	0.00137822314414473	3.54206737876127e-05	Endothelial_2
zfp36l22	1.93953561802639e-05	0.696821533559265	0.235	0.03	0.490140046031448	0.0038342000828239	0.474493144947536	0.16	0.031	1	0.0038342000828239	3.87903361806863e-05	Endothelial_2
slc31a12	0.0869458397484432	0.314008987601843	0.176	0.059	1	1.96477089753256e-05	0.946958887080774	0.28	0.07	0.496517253515454	0.0869458397484432	3.92950319181833e-05	Endothelial_2
rplp2	0.00186539706613587	0.398017517311005	1	0.834	1	2.09993670103032e-05	0.519107247704536	0.96	0.683	0.530675003717372	0.00186539706613587	4.19982930471916e-05	Endothelial_2
zgc:1229792	0.00650344897989178	-2.6226951016641	0.176	0.433	1	2.10131222770296e-05	-3.01875421841837	0	0.429	0.531022613062816	0.00650344897989178	4.20258030027514e-05	Endothelial_2
atp6v0ca2	0.0398065922572873	-0.679586161134504	0.706	0.672	1	2.18128212426432e-05	-1.474311490925	0.36	0.672	0.551231805622835	0.0398065922572873	4.36251666861158e-05	Endothelial_2
gap432	0.00257670341266419	-1.59033117040605	0.059	0.421	1	2.37844596390146e-05	-2.37982968356852	0	0.445	0.601057079537537	0.00257670341266419	4.75683535775089e-05	Endothelial_2
itm2ba2	2.66433914930273e-05	0.922267388511065	0.824	0.445	0.673305146420293	0.000416770455616353	0.522547528350859	0.8	0.382	1	0.000416770455616353	5.32860731157444e-05	Endothelial_2
fosab2	0.00144197520605479	0.463612563308283	1	0.851	1	2.66697252143156e-05	0.643185295534177	1	0.867	0.67397062589097	0.00144197520605479	5.33387391543882e-05	Endothelial_2
ccl19a.1	2.67283704226892e-05	0.693044136626048	0.353	0.066	0.675452648951779	0.00388094207499678	1.09344296843665	0.16	0.031	1	0.00388094207499678	5.3456026439593e-05	Endothelial_2
ptbp1b1	2.68507477482757e-05	0.747382704357719	0.294	0.048	0.678545246346675	0.0225001899567456	0.262689617139162	0.12	0.036	1	0.0225001899567456	5.37007745338967e-05	Endothelial_2
eef1a1a2	0.000490096004012134	-1.99330513101994	0	0.438	1	2.7672512857679e-05	-1.97633663783266	0.04	0.475	0.699312072426407	0.000490096004012134	5.53442599473902e-05	Endothelial_2
ENSAMXG00000007503	0.114510142762518	0.326944364808079	0.294	0.172	1	2.79350759423651e-05	0.481723433597214	0.16	0.023	0.705947304139509	0.114510142762518	5.58693715162624e-05	Endothelial_2
psap2	2.92044784142932e-05	0.634590400562833	0.882	0.478	0.738026374007603	0.0112498514294181	0.352657475915987	0.68	0.434	1	0.0112498514294181	5.8408103927027e-05	Endothelial_2
rps19	0.00731448241827065	0.27525181825694	1	0.918	1	2.92551344226929e-05	0.527363435640165	1	0.832	0.739306501995872	0.00731448241827065	5.85094129824957e-05	Endothelial_2
tspan71	2.98323534909835e-05	0.415401423210485	0.353	0.067	0.753893405070644	0.0221949319041602	0.455252533157212	0.24	0.083	1	0.0221949319041602	5.96638170126522e-05	Endothelial_2
ENSAMXG000000130852	3.140495894794e-05	0.776719921997738	0.529	0.153	0.793634717573392	0.00139229981267484	0.690858706212705	0.32	0.123	1	0.00139229981267484	6.28089316244335e-05	Endothelial_2
id2a2	0.30758138465781	-0.385417683755303	0.471	0.292	1	3.1999450176793e-05	0.51684485547991	0.6	0.248	0.808658105417735	0.30758138465781	6.39978763887744e-05	Endothelial_2
rap1b	0.00298402502392363	0.384327642223714	0.765	0.382	1	3.20812316371769e-05	0.529821873897813	0.72	0.293	0.810724804703096	0.00298402502392363	6.41614340689304e-05	Endothelial_2
ENSAMXG000000073352	0.00440751291593301	-1.23001026389573	0.588	0.688	1	3.45643657175136e-05	-1.40355636686009	0.44	0.675	0.873476086047285	0.00440751291593301	6.91275367396497e-05	Endothelial_2
lcp1	3.4738344195304e-05	0.677281241125625	0.412	0.091	0.877872696159528	9.32747545631325e-05	0.774249438012744	0.24	0.037	1	9.32747545631325e-05	6.94754816380507e-05	Endothelial_2
cdc422	3.55179517648026e-05	0.751344970628173	0.765	0.311	0.897574159048326	0.00548327574670625	0.615313679502431	0.32	0.137	1	0.00548327574670625	7.10346420047076e-05	Endothelial_2
oaz1b2	0.000120583487902491	-1.28216205763472	0.588	0.778	1	3.74327407446594e-05	-1.01596539650953	0.6	0.774	0.945962791358288	0.000120583487902491	7.48640802792391e-05	Endothelial_2
ZFAND32	0.01199973463128	0.868478105478711	0.235	0.076	1	3.81359344241411e-05	0.878687847145397	0.28	0.055	0.963733198832469	0.01199973463128	7.62704144987878e-05	Endothelial_2
serf2	0.10513917022807	0.464670990500615	0.294	0.127	1	3.97266267673837e-05	0.806446252229432	0.36	0.11	1	0.10513917022807	7.9451675329893e-05	Endothelial_2
stmn42	0.000404625809092446	-2.30459609297887	0.059	0.506	1	4.28627906789257e-05	-1.9036565154246	0.08	0.476	1	0.000404625809092446	8.57237441390268e-05	Endothelial_2
serinc22	4.38292559084754e-05	0.680921268618985	0.294	0.039	1	0.000234439289544153	0.636231565046053	0.16	0.024	1	0.000234439289544153	8.76565908132773e-05	Endothelial_2
MARCKS2	0.0614151866818907	-0.895102395483643	0.529	0.574	1	4.56434062557033e-05	-1.7708345966073	0.16	0.578	1	0.0614151866818907	9.1284729190872e-05	Endothelial_2
capn2a1	0.000181001070681134	0.276011892315362	0.118	0.014	1	4.80702497111529e-05	0.574858314151314	0.12	0.009	1	0.000181001070681134	9.61381886733986e-05	Endothelial_2
timm17a	4.85342257067948e-05	0.790828443179555	0.529	0.156	1	0.0425001364340033	0.42755974492839	0.28	0.136	1	0.0425001364340033	9.70660958425247e-05	Endothelial_2
ENSAMXG000000159072	0.00132608109927774	-1.72486913856974	0.529	0.673	1	4.93953170269259e-05	-1.468241679354	0.44	0.666	1	0.00132608109927774	9.87881941565077e-05	Endothelial_2
adam151	0.0136905033659057	0.52782779083	0.118	0.013	1	5.06083973419637e-05	0.498684542442543	0.12	0.01	1	0.0136905033659057	0.000101214233474046	Endothelial_2
ENSAMXG000000202492	0.130481725181753	-0.535519286866879	0.529	0.51	1	5.38671909190388e-05	-1.6042306311445	0.12	0.512	1	0.130481725181753	0.00010773148016382	Endothelial_2
lmna1	0.00053364837955657	0.361995115796487	0.118	0.018	1	5.58693828542833e-05	0.72255549428539	0.2	0.022	1	0.00053364837955657	0.000111735644320626	Endothelial_2
atp1a3a2	0.00361737821263866	-2.03205176562358	0.176	0.485	1	6.13580019806423e-05	-1.97972686285245	0.04	0.419	1	0.00361737821263866	0.000122712239156878	Endothelial_2
higd2a2	6.28976965995452e-05	0.911484453861745	0.529	0.108	1	0.0904969241373764	-0.673208585550544	0	0.107	1	0.0904969241373764	0.000125791437078853	Endothelial_2
atp5po2	0.014410749521545	-1.07103349386603	0.353	0.534	1	6.33136653017415e-05	-1.571674189875	0.12	0.495	1	0.014410749521545	0.000126623321983269	Endothelial_2
alyref1	6.4597575455676e-05	0.890866797790307	0.529	0.161	1	0.0256101478905807	0.359481356823909	0.2	0.103	1	0.0256101478905807	0.000129190978064597	Endothelial_2
si:ch211-222l21.12	6.5194014994961e-05	-1.93388289917305	0.412	0.682	1	0.00404581183339873	-0.997972097648163	0.48	0.695	1	0.00404581183339873	0.000130383779730331	Endothelial_2
lfng	0.0134596394582917	0.561098197236995	0.118	0.018	1	6.65455258087937e-05	0.656437312104568	0.16	0.02	1	0.0134596394582917	0.000133086623310582	Endothelial_2
flot2a1	0.000572185737653808	0.680741516265786	0.353	0.115	1	6.76990109056008e-05	0.878991321412678	0.4	0.142	1	0.000572185737653808	0.000135393438655124	Endothelial_2
ENSAMXG00000027807	0.00793171624537596	0.458089834794382	0.176	0.042	1	6.7870689176905e-05	0.456943513368591	0.16	0.028	1	0.00793171624537596	0.000135736771923361	Endothelial_2
ENSAMXG000000128342	0.000196594823161285	0.511974622877595	0.412	0.093	1	7.37145653979489e-05	0.288125925903057	0.44	0.104	1	0.000196594823161285	0.000147423696958746	Endothelial_2
atp6v1e1b2	0.00517282720999488	-1.31225270372388	0.176	0.435	1	8.65113139563112e-05	-2.09344676876349	0.04	0.455	1	0.00517282720999488	0.00017301514370518	Endothelial_2
ENSAMXG000000040422	0.00287358684493198	-1.75801671173387	0	0.347	1	8.80005896428871e-05	-1.97213403791087	0	0.379	1	0.00287358684493198	0.000175993435181997	Endothelial_2
tmem59l2	0.00100104072858113	-1.9240679634134	0	0.401	1	8.80006666365597e-05	-2.08242980889014	0	0.42	1	0.00100104072858113	0.000175993589155791	Endothelial_2
rnasekb2	0.000139860609972342	-2.40621244949633	0.118	0.572	1	8.86521836058513e-05	-1.71413244551957	0.24	0.583	1	0.000139860609972342	0.000177296508002045	Endothelial_2
atp6v1g12	0.0212175737786246	-1.08389054953381	0.471	0.579	1	9.37403801310729e-05	-1.42598073216659	0.24	0.599	1	0.0212175737786246	0.000187471973003279	Endothelial_2
oaz1a2	0.245664170565802	-0.505490986889173	0.941	0.67	1	9.84461723368699e-05	-1.20273708977018	0.44	0.67	1	0.245664170565802	0.000196882653024892	Endothelial_2
afdna1	9.86175909279059e-05	0.5060081523466	0.353	0.08	1	0.00025283626424217	0.59010975156325	0.24	0.072	1	0.00025283626424217	0.000197225456426571	Endothelial_2
atp1b1b2	0.0111938201040203	-2.10950231981003	0.059	0.377	1	0.00010440548680112	-2.5576256787997	0	0.398	1	0.0111938201040203	0.000208800073096566	Endothelial_2
dnajb42	0.00557223191695697	-1.99368156716717	0.235	0.471	1	0.000116303413327333	-1.91636245776666	0.2	0.569	1	0.00557223191695697	0.000232593300170714	Endothelial_2
eef2a.12	0.0020881517786251	-1.10400946272162	0.471	0.654	1	0.000118766807713234	-1.21233341894425	0.24	0.623	1	0.0020881517786251	0.000237519509871854	Endothelial_2
her9	0.000122865134531585	0.694868371609117	0.235	0.026	1	0.00185993473965791	0.673488106971021	0.16	0.035	1	0.00185993473965791	0.000245715173221886	Endothelial_2
fuca1.2	0.000142527579291488	0.963437150265788	0.353	0.073	1	0.010348547248076	0.452646738933215	0.16	0.041	1	0.010348547248076	0.000285034844472117	Endothelial_2
klf6a	0.000145149591050866	0.444151106951117	0.647	0.25	1	0.00310154149359291	0.644761264061363	0.44	0.21	1	0.00310154149359291	0.00029027811369795	Endothelial_2
tram2	0.00305350305574675	0.471474847959908	0.176	0.034	1	0.000149769415739376	0.593679463084535	0.12	0.014	1	0.00305350305574675	0.000299516400600861	Endothelial_2
si:ch211-152p11.4	0.000153466878917152	0.458942976651225	0.118	0.022	1	0.00096424682494517	0.533298830256032	0.12	0.019	1	0.00096424682494517	0.000306910205751378	Endothelial_2
tspan7b2	0.00863505751176784	-1.53063930448896	0.059	0.379	1	0.000154540164691198	-1.89447614381951	0	0.37	1	0.00863505751176784	0.000309056446719893	Endothelial_2
zgc:171772	0.0172904091496751	0.306728045391111	1	0.842	1	0.000154956350461674	0.507296440675907	0.92	0.671	1	0.0172904091496751	0.000309888689452799	Endothelial_2
ENSAMXG000000054852	0.0115857154968193	0.391129392222022	0.647	0.296	1	0.000158865130570195	0.553670710207483	0.72	0.315	1	0.0115857154968193	0.00031770502301068	Endothelial_2
stxbp2	0.05048238422137	0.292516602186156	0.118	0.032	1	0.000160435496811751	0.32958051528108	0.12	0.023	1	0.05048238422137	0.000320845254074864	Endothelial_2
vamp22	0.000411798305619892	-2.02554817065461	0	0.415	1	0.000172571286066642	-1.95825990514202	0	0.38	1	0.000411798305619892	0.000345112791284509	Endothelial_2
ENSAMXG00000028639	0.000173982686739773	0.465640345705033	0.294	0.054	1	0.0135360618124137	0.42147399712077	0.12	0.024	1	0.0135360618124137	0.000347935103504261	Endothelial_2
ENSAMXG000000060412	0.000181520724499846	0.876143173995315	0.529	0.179	1	0.204699840906772	0.347056521288434	0.2	0.104	1	0.204699840906772	0.000363008499226269	Endothelial_2
tpm4a1	0.000187038226826443	0.351466930753113	0.118	0.014	1	0.00172346764933891	0.709194561755349	0.12	0.013	1	0.00172346764933891	0.000374041470354592	Endothelial_2
lnpep	0.000763396208674745	0.258288688237391	0.235	0.042	1	0.000187814912640605	0.524034948392299	0.2	0.032	1	0.000763396208674745	0.0003755945508398	Endothelial_2
ctsa2	0.000195240465129658	0.445766554415408	0.471	0.154	1	0.247041687740468	0.365895804889439	0.2	0.126	1	0.247041687740468	0.000390442811420091	Endothelial_2
ETV6	0.000207822379786356	0.575770197676876	0.294	0.053	1	0.13519107416649	0.272677587749064	0.16	0.054	1	0.13519107416649	0.000415601569431172	Endothelial_2
nfe2l2a1	0.0176510584283347	0.32473605387586	0.294	0.111	1	0.000209364415845927	0.706238062157135	0.32	0.087	1	0.0176510584283347	0.000418684998233232	Endothelial_2
pafah1b1b2	0.0403872578516207	-1.11713824347534	0.118	0.334	1	0.000239241790745946	-1.71680655872256	0	0.348	1	0.0403872578516207	0.000478426344857452	Endothelial_2
esrra	0.0104314035687372	0.439530305054742	0.294	0.118	1	0.000252376699146999	0.682045299319734	0.36	0.13	1	0.0104314035687372	0.000504689704295726	Endothelial_2
map1b2	0.00613614701560021	-1.68807170264842	0	0.328	1	0.000281002607280094	-1.78395951784518	0	0.337	1	0.00613614701560021	0.00056192625209489	Endothelial_2
cox7a2a2	0.0556707211234529	-0.812374502203337	0.294	0.525	1	0.000281021370772785	-1.49656375751272	0.12	0.447	1	0.0556707211234529	0.000561963768534739	Endothelial_2
rin3	0.000442893150478373	0.380467051007053	0.235	0.033	1	0.000283175777385712	0.378624017820775	0.16	0.023	1	0.000442893150478373	0.000566271366250526	Endothelial_2
vamp31	0.00929655437263032	0.570792607043466	0.412	0.137	1	0.000309916740104204	0.583069566958477	0.32	0.102	1	0.00929655437263032	0.000619737431822612	Endothelial_2
map1ab2	0.00808703911779095	-1.71037667094881	0	0.336	1	0.000312538883209323	-1.78562661336276	0	0.341	1	0.00808703911779095	0.000624980085865129	Endothelial_2
rab3b2	0.0599089299759923	-1.12804516772478	0.118	0.298	1	0.000312539258603041	-1.78160111940922	0	0.325	1	0.0599089299759923	0.000624980836417914	Endothelial_2
napba2	0.0184517384337609	-1.40326486024544	0.176	0.409	1	0.00033792195732009	-1.98605952444041	0.04	0.422	1	0.0184517384337609	0.00067572972339094	Endothelial_2
stat6	0.00302413020840998	0.349189073873148	0.118	0.02	1	0.000343125414998705	0.656660001811358	0.12	0.01	1	0.00302413020840998	0.000686133094946992	Endothelial_2
rnf19b1	0.00699822000716325	0.632203468855635	0.412	0.183	1	0.000344853250590745	0.704416535485749	0.44	0.172	1	0.00699822000716325	0.000689587577417047	Endothelial_2
ctsf2	0.00092391008433903	-1.8348360457064	0.059	0.459	1	0.000351611338459294	-1.48983599051564	0.08	0.448	1	0.00092391008433903	0.000703099046385256	Endothelial_2
ENSAMXG000000202292	0.0004358405323613	-0.962218367717973	0.824	0.836	1	0.00036107193962075	-1.01225074348847	0.48	0.735	1	0.0004358405323613	0.000722013506295918	Endothelial_2
xpo6	0.000365524319250101	0.755239198691488	0.235	0.046	1	0.118309280912168	0.433424345409396	0.12	0.041	1	0.118309280912168	0.000730915030472239	Endothelial_2
tmem352	0.0281981440822675	-1.18332783414948	0.118	0.327	1	0.000366119572896996	-1.72357054477952	0	0.345	1	0.0281981440822675	0.000732105102252333	Endothelial_2
ENSAMXG00000014445	0.0330331792153247	0.253173559021727	1	0.795	1	0.000374570616506686	0.467246478901091	0.88	0.663	1	0.0330331792153247	0.000749000929866623	Endothelial_2
map1aa2	0.00479188477192782	-1.66310008431663	0	0.335	1	0.000385813186058029	-1.75314358817528	0	0.339	1	0.00479188477192782	0.000771477520301521	Endothelial_2
itm2cb2	0.03038348538768	-2.04545714056712	0.412	0.51	1	0.000389548415579489	-2.69453252474702	0.12	0.485	1	0.03038348538768	0.000778945083190898	Endothelial_2
id1	0.000397882630759809	0.716203629270923	0.471	0.12	1	0.125757335909525	-0.441613525851612	0.24	0.13	1	0.125757335909525	0.000795606950931758	Endothelial_2
cox4i12	0.000406323102586837	-1.62247604169842	0.176	0.58	1	0.00125266163156903	-1.1479810053884	0.24	0.551	1	0.00125266163156903	0.000812481106709978	Endothelial_2
atp5f1c2	0.142954785479038	-0.777898593973871	0.294	0.429	1	0.000414635983599454	-1.68341146792705	0.08	0.438	1	0.142954785479038	0.000829100044200012	Endothelial_2
phactr2	0.168619860387865	0.310480630783969	0.235	0.085	1	0.000431823234469348	0.544591250501574	0.2	0.052	1	0.168619860387865	0.000863459997632868	Endothelial_2
pcdh2ac2	0.00398422373620709	-1.79989669331972	0.118	0.428	1	0.000465512258746604	-1.57935426867459	0.08	0.414	1	0.00398422373620709	0.000930807815830165	Endothelial_2
uqcrh2	0.0268238986374646	-1.10263113471287	0.176	0.419	1	0.000477389510337704	-1.83265823743867	0.04	0.392	1	0.0268238986374646	0.000954551119930828	Endothelial_2
ndufa22	0.0851064299290547	-0.862327927168512	0.294	0.445	1	0.00048154685913119	-1.3749957105553	0.04	0.362	1	0.0851064299290547	0.000962861830884841	Endothelial_2
cox6a12	0.0149791757903001	-1.18467922265631	0.176	0.413	1	0.000500065841963372	-1.72217872163141	0	0.346	1	0.0149791757903001	0.000999881618080445	Endothelial_2
vps26b	0.000507791408655729	0.399743949468381	0.235	0.053	1	0.00363012120773753	0.491992283313051	0.16	0.045	1	0.00363012120773753	0.00101532496519675	Endothelial_2
ywhah2	0.00168283930632008	-1.78589628054709	0	0.378	1	0.000517482567849836	-1.69841066928659	0.04	0.392	1	0.00168283930632008	0.00103469734749164	Endothelial_2
calm1b2	0.00404368946475311	-1.45736390406487	0.353	0.554	1	0.000518178491400616	-1.63568782385118	0.2	0.545	1	0.00404368946475311	0.00103608847385228	Endothelial_2
stmn2a2	0.0125766592529064	-0.991331816296102	0.059	0.345	1	0.000533785542734426	-1.80596742332111	0.04	0.368	1	0.0125766592529064	0.00106728615846322	Endothelial_2
atf32	0.000536126871980481	1.30718105664504	0.294	0.062	1	0.00345464817111491	0.535764516766337	0.2	0.045	1	0.00345464817111491	0.0010719663119381	Endothelial_2
ENSAMXG000000044042	0.0246082542641624	-1.08881942492934	0.353	0.567	1	0.000566882760587676	-1.75693410862199	0.12	0.472	1	0.0246082542641624	0.0011334441651111	Endothelial_2
pdcd6	0.0288946845276857	0.304676362106246	0.235	0.081	1	0.00060912751590702	0.541405350549255	0.24	0.052	1	0.0288946845276857	0.0012178839954834	Endothelial_2
si:ch211-214j24.92	0.00895353049485273	-1.44985934002367	0	0.297	1	0.000713929432570142	-1.58693481910659	0	0.309	1	0.00895353049485273	0.00142734916990559	Endothelial_2
rpl32	0.00357684893785483	0.269479342693607	1	0.928	1	0.000719496942620406	0.482782516154384	0.96	0.837	1	0.00357684893785483	0.00143847620939037	Endothelial_2
ENSAMXG000000215512	0.0161269139630125	-1.73696645746194	0.059	0.352	1	0.000750685846749331	-1.747372613402	0	0.32	1	0.0161269139630125	0.00150080816425815	Endothelial_2
ENSAMXG000000180192	0.0177364148168972	-1.13845886246968	0.059	0.305	1	0.000789203126732458	-1.6036219255948	0	0.311	1	0.0177364148168972	0.00157778341188967	Endothelial_2
fryl1	0.000825442010817988	0.333769650594421	0.235	0.074	1	0.430531201218688	0.416737279160493	0.12	0.068	1	0.430531201218688	0.00165020266712275	Endothelial_2
clip32	0.0017498352831387	-1.76366621305577	0	0.385	1	0.000828368514065965	-1.60140444974229	0.04	0.365	1	0.0017498352831387	0.00165605083373683	Endothelial_2
cspg5a2	0.00972073539266894	-1.16007480509589	0.059	0.285	1	0.000829563463402719	-1.60588370708151	0	0.302	1	0.00972073539266894	0.00165843875126563	Endothelial_2
caly2	0.0154517124876071	-1.39511991960276	0.059	0.321	1	0.000837612789791411	-1.57293322730246	0.04	0.353	1	0.0154517124876071	0.0016745239843972	Endothelial_2
rapgef1b	0.00531815571102482	0.484477808333888	0.118	0.021	1	0.000862033225144244	0.483038019570108	0.12	0.018	1	0.00531815571102482	0.00172332334900724	Endothelial_2
laptm4a2	0.000888945372226711	-1.51010242523152	0.176	0.584	1	0.0660538994495642	-0.547691454293466	0.48	0.568	1	0.0660538994495642	0.00177710052057862	Endothelial_2
atp5fa12	0.019377790975986	-1.13272779999197	0.235	0.428	1	0.000896775217035251	-1.43109290988783	0.08	0.408	1	0.019377790975986	0.00179274622828061	Endothelial_2
sgk31	0.000967416092000748	0.262987329178298	0.176	0.023	1	0.000946466536088894	0.486002402572673	0.12	0.014	1	0.000967416092000748	0.00189203727327385	Endothelial_2
si:dkey-276j7.12	0.00302945146609469	-1.5658114244684	0.176	0.461	1	0.000954863882906568	-1.37832683860365	0.08	0.485	1	0.00302945146609469	0.00190881600077826	Endothelial_2
ENSAMXG00000009906	0.0372635119945881	0.262668735261934	0.118	0.025	1	0.00096424682494517	0.375059650582932	0.12	0.026	1	0.0372635119945881	0.00192756387795092	Endothelial_2
adgrb1b2	0.0116189335336196	-2.34050937326851	0.059	0.349	1	0.00101109970467682	-2.261500325137	0	0.315	1	0.0116189335336196	0.00202117708674083	Endothelial_2
slc25a3b2	0.215219192584328	-0.632026508426497	0.529	0.517	1	0.00101520739792163	-1.39193525950898	0.16	0.498	1	0.215219192584328	0.00202938414978246	Endothelial_2
sypa2	0.0016245344998533	-1.81703226953671	0.059	0.426	1	0.00114194449461137	-1.54242721182809	0.08	0.392	1	0.0016245344998533	0.00228258495199396	Endothelial_2
nsfa2	0.00975867602136041	-1.47795009078311	0.059	0.358	1	0.00117239965727245	-1.65074973129416	0.04	0.365	1	0.00975867602136041	0.00234342479358853	Endothelial_2
pfkfb3	0.00117336847455888	0.391107320771764	0.471	0.173	1	0.367080271421162	-0.916430929957154	0.08	0.155	1	0.367080271421162	0.00234536015554068	Endothelial_2
tln12	0.00270397488511212	0.336511074742729	0.471	0.153	1	0.00129064996630427	0.964620194170536	0.28	0.071	1	0.00270397488511212	0.00257963415527302	Endothelial_2
cct6a2	0.00129358083034898	0.633879046274857	0.471	0.14	1	0.211413568756939	-0.646967888768425	0.08	0.167	1	0.211413568756939	0.00258548830933331	Endothelial_2
hmgn32	0.0246379054004252	-1.16142883053008	0.176	0.378	1	0.00144286286412512	-1.21587500346245	0.04	0.375	1	0.0246379054004252	0.00288364387500558	Endothelial_2
cox6c2	0.191267914888221	-0.608541903151445	0.882	0.761	1	0.00144777732505572	-0.942149672516803	0.52	0.675	1	0.191267914888221	0.00289345859092849	Endothelial_2
ptprnb2	0.124887828549773	-0.899953211182569	0.176	0.297	1	0.00149072241251706	-1.69741374378996	0	0.305	1	0.124887828549773	0.00297922257172293	Endothelial_2
aldocb2	0.0108359505113101	-1.29974262350113	0.529	0.635	1	0.00154750019860101	-1.02406235591389	0.44	0.619	1	0.0108359505113101	0.00309260564033735	Endothelial_2
vsnl1a2	0.0256920995177502	-1.80315475988131	0.059	0.296	1	0.00156376302839502	-2.04716372492272	0	0.297	1	0.0256920995177502	0.00312508070198107	Endothelial_2
NDUFB82	0.0316053811000203	-1.15824000053398	0.118	0.332	1	0.00156376302839502	-1.50815856213115	0	0.297	1	0.0316053811000203	0.00312508070198107	Endothelial_2
serinc12	0.00169654322280706	-1.64710377074537	0.059	0.447	1	0.00176003688131094	-1.29757412966453	0.12	0.432	1	0.00176003688131094	0.00339020818670728	Endothelial_2
atp5if1b2	0.00722329262597707	-1.48121941610544	0.059	0.361	1	0.00180343350899377	-1.72285661670561	0	0.321	1	0.00722329262597707	0.00360361464556619	Endothelial_2
lman2	0.191930768216586	-0.675690357827083	0.059	0.169	1	0.00187494978040965	0.287347779329253	0.36	0.159	1	0.191930768216586	0.00374638412414024	Endothelial_2
slc25a62	0.00957724854690582	-1.44068913148579	0	0.297	1	0.00189065809664111	-1.54097438149944	0	0.29	1	0.00957724854690582	0.00377774160524383	Endothelial_2
arrdc2	0.0117567466667398	0.313434812905703	0.294	0.09	1	0.00192317825257768	0.518158726377942	0.32	0.084	1	0.0117567466667398	0.00384265789056417	Endothelial_2
atf22	0.0364534306147641	-1.11081944605539	0.176	0.358	1	0.00203636121890263	-1.36920540641059	0.04	0.334	1	0.0364534306147641	0.0040685756707914	Endothelial_2
cebpd	0.104836006987906	0.253896041083113	0.118	0.032	1	0.0020432185024737	0.346015395143992	0.16	0.035	1	0.104836006987906	0.00408226226309855	Endothelial_2
vdac12	0.0749044643609253	-0.820251722718197	0.176	0.372	1	0.00213630195176494	-1.2712307255138	0.12	0.387	1	0.0749044643609253	0.00426804011750078	Endothelial_2
sypb2	0.0333331169544541	-1.28719359812051	0.118	0.352	1	0.00214860951761838	-1.53973946882551	0.04	0.351	1	0.0333331169544541	0.00429260251237756	Endothelial_2
coro1a	0.00481926419430738	0.471953497816143	0.294	0.079	1	0.00215525099941919	0.571860195276324	0.16	0.029	1	0.00481926419430738	0.00430585689196788	Endothelial_2
atp5l2	0.16059354066724	-0.719608000686832	0.706	0.614	1	0.00229339277423827	-1.15656539258817	0.28	0.506	1	0.16059354066724	0.00458152589805961	Endothelial_2
tubb2b2	0.0989646814984878	-0.68718019414442	0.118	0.32	1	0.00232933606860742	-1.36481414550703	0.08	0.365	1	0.0989646814984878	0.00465324633069432	Endothelial_2
dcaf5	0.00244212350927589	0.968024220540232	0.294	0.086	1	0.0905316140563573	0.332191454142816	0.2	0.104	1	0.0905316140563573	0.00487828305131722	Endothelial_2
rac3a2	0.0450988025524844	-1.15080255226017	0.059	0.279	1	0.0025023645602965	-1.5358430847161	0	0.289	1	0.0450988025524844	0.00499846729220038	Endothelial_2
ENSAMXG00000003787	0.00252205849938829	0.294144692787372	0.294	0.102	1	0.49103373850152	0.262829031886924	0.12	0.077	1	0.49103373850152	0.00503775621970224	Endothelial_2
eno1a2	0.0172168994990774	-1.24185711645144	0.235	0.43	1	0.00252253768773393	-1.33084072856353	0.12	0.451	1	0.0172168994990774	0.00503871217908183	Endothelial_2
ENSAMXG000000091931	0.00259271859419402	0.557570010736812	0.471	0.16	1	0.0258089120688666	0.390613821424562	0.24	0.119	1	0.0258089120688666	0.00517871499867936	Endothelial_2
ckmt12	0.0113133268186177	-1.3542898361775	0	0.259	1	0.00274427253695106	-1.46895328219434	0	0.268	1	0.0113133268186177	0.00548101404214505	Endothelial_2
dnajc5aa2	0.0701606736558106	-0.93015088412868	0.118	0.321	1	0.00274427347375648	-1.38683864864366	0	0.261	1	0.0701606736558106	0.0054810159106142	Endothelial_2
sec61g	0.0028062625839492	0.475657460428684	0.882	0.694	1	0.120890443014329	0.346624152168975	0.68	0.508	1	0.120890443014329	0.00560465005820833	Endothelial_2
ENSAMXG000000085622	0.0167081786034731	-1.77319776981176	0	0.251	1	0.0028732475226929	-2.05846753377612	0	0.3	1	0.0167081786034731	0.00573823949405913	Endothelial_2
jpt1b1	0.233998776087832	-0.459159902099613	0.294	0.37	1	0.0028825291678175	-1.55665086357618	0.08	0.389	1	0.233998776087832	0.00575674936123168	Endothelial_2
atp6v1aa2	0.0112571282808826	-1.29176797781878	0.059	0.367	1	0.00300635079700263	-1.31219550984048	0.04	0.346	1	0.0112571282808826	0.00600366344889062	Endothelial_2
pde4bb	0.00304245594475659	0.309669723161692	0.353	0.095	1	0.0234591780099969	0.319533089387232	0.16	0.062	1	0.0234591780099969	0.00607565535133739	Endothelial_2
ENSAMXG000000014461	0.00308971864076492	0.411168310666792	0.235	0.048	1	0.0716757077415493	0.380601362251115	0.12	0.043	1	0.0716757077415493	0.00616989092025076	Endothelial_2
eef1a1b2	0.0080870348729086	-1.33418805253517	0	0.268	1	0.00314833701881888	-1.53062204493708	0	0.282	1	0.0080870348729086	0.00628676201165369	Endothelial_2
atp6v1d2	0.0612582608053393	-1.0376626713492	0.118	0.325	1	0.0032047218731906	-1.42160826365533	0.04	0.316	1	0.0612582608053393	0.0063991735040967	Endothelial_2
csnk1da1	0.00323785582287308	0.791076172905135	0.412	0.143	1	0.313473621481678	-0.482370059782547	0.08	0.116	1	0.313473621481678	0.00646522793541645	Endothelial_2
ENSAMXG000000186712	0.0266006586442534	-0.979960350853146	0.059	0.284	1	0.00329491678251332	-1.5109128124968	0	0.282	1	0.0266006586442534	0.00657897708842295	Endothelial_2
zgc:920271	0.00353435610686817	0.444076391085399	0.529	0.234	1	0.0418680397369263	0.336971201029219	0.32	0.168	1	0.0418680397369263	0.00705622054064618	Endothelial_2
rab412	0.00446051324364513	-1.53014347927965	0	0.324	1	0.00354392612856835	-1.40435871348869	0.04	0.327	1	0.00446051324364513	0.00707529284473194	Endothelial_2
svbp	0.0929123160652557	0.763362894554618	0.176	0.064	1	0.00355523088256885	0.763559055614061	0.2	0.062	1	0.0929123160652557	0.00709782209850932	Endothelial_2
pim11	0.489835649028773	-0.658966584168675	0.176	0.22	1	0.00357131912959262	0.598215505673548	0.52	0.287	1	0.489835649028773	0.00712988393885986	Endothelial_2
rad21a1	0.00487636152882371	0.277329740524698	0.294	0.093	1	0.00360856189130011	0.637549376771626	0.24	0.067	1	0.00487636152882371	0.00720410206367688	Endothelial_2
ywhaqa2	0.00677348878424596	-1.37546799423667	0.294	0.561	1	0.00363022025490629	-0.982222763184216	0.4	0.59	1	0.00677348878424596	0.00724726201071344	Endothelial_2
stmn32	0.0267086718463367	-1.21630663430354	0	0.239	1	0.00377376039620924	-1.31310966564286	0	0.236	1	0.0267086718463367	0.00753327952489049	Endothelial_2
ptprna2	0.00918519364877442	-1.49426268632743	0.059	0.336	1	0.00390602862149765	-1.53214458605724	0.04	0.339	1	0.00918519364877442	0.00779680018340334	Endothelial_2
pcna	0.00391311509298555	0.426181593921036	0.294	0.072	1	0.395700526526634	0.276270160608942	0.12	0.072	1	0.395700526526634	0.00781091771624015	Endothelial_2
ENSAMXG000000093352	0.0362893964131824	-0.917368094123232	0.059	0.283	1	0.00394728551636095	-1.47366001892029	0	0.281	1	0.0362893964131824	0.00787898996977424	Endothelial_2
efhd12	0.0102402632047147	-1.52956899258307	0	0.294	1	0.00394728682785956	-1.56823590872524	0	0.279	1	0.0102402632047147	0.00787899258241772	Endothelial_2
arpc5b	0.0040343696948501	0.371819057478711	0.235	0.062	1	0.0358145950017047	0.358549332005444	0.12	0.043	1	0.0358145950017047	0.00805246325086547	Endothelial_2
atp6v1f2	0.0992827067108456	-0.878189606653127	0.353	0.45	1	0.00409760971261935	-1.09463297133085	0.2	0.437	1	0.0992827067108456	0.00817842901988174	Endothelial_2
syt42	0.0373045274995401	-1.29998585275662	0.059	0.283	1	0.00412823407160116	-1.55202502357959	0	0.275	1	0.0373045274995401	0.00823942582665239	Endothelial_2
rps18	0.00533176423584446	0.259226410473295	0.941	0.867	1	0.00414027473107181	0.360429914344274	0.88	0.758	1	0.00533176423584446	0.00826340758729486	Endothelial_2
pkma2	0.0606119224815514	-0.987451028712804	0.118	0.307	1	0.0043828892520083	-1.11078366125761	0.04	0.303	1	0.0606119224815514	0.00874656878582123	Endothelial_2
skp12	0.00458956477519388	-1.13262757159126	0.235	0.594	1	0.0397292626653563	-0.679856410992514	0.48	0.592	1	0.0397292626653563	0.00915806544556206	Endothelial_2
ndufs72	0.0510121291807651	-1.03872364062465	0.176	0.342	1	0.00464562805302979	-1.34030875716943	0.04	0.321	1	0.0510121291807651	0.00926967424605247	Endothelial_2
pebp1 (1 of many)2	0.0821368629304266	-0.877422413320522	0.118	0.27	1	0.00465896559976436	-1.15502083551501	0.08	0.327	1	0.0821368629304266	0.00929622523906893	Endothelial_2
cpne22	0.0729192764652973	-1.18648766140117	0.059	0.223	1	0.00471859713828053	-1.5407132381738	0	0.245	1	0.0729192764652973	0.00941492911760766	Endothelial_2
creb3l3l	0.00479838150187497	0.427256447069247	0.412	0.154	1	0.514434090026017	-0.448336467189851	0.12	0.186	1	0.514434090026017	0.0095737385387124	Endothelial_2
si:dkey-261i16.52	0.0156716344121688	-1.48867373919928	0	0.246	1	0.00493227978387705	-1.527287310847	0	0.237	1	0.0156716344121688	0.00984023218388765	Endothelial_2
ENSAMXG00000016398	0.0497171556480077	0.751973717073129	0.118	0.034	1	0.00493862614311492	0.529035743361079	0.12	0.03	1	0.0497171556480077	0.00985286225804838	Endothelial_2
vsnl1b2	0.00496583822170469	-1.65487717302776	0	0.316	1	0.00718636872432874	-1.2433428733271	0.08	0.32	1	0.00718636872432874	0.00990701689416523	Endothelial_2
gpia2	0.0639167587730623	-1.04779760803842	0.118	0.299	1	0.00507725812851082	-1.14214591571857	0.04	0.314	1	0.0639167587730623	0.0101287377069181	Endothelial_2
atp6v1h2	0.131893914599391	-0.790719923089847	0.235	0.367	1	0.0051171168603491	-1.2253569549011	0.08	0.35	1	0.131893914599391	0.0102080488357357	Endothelial_2
serpina10a2	0.0812690723900676	-1.25896444920467	0.118	0.307	1	0.00514616091787951	-1.40831513549207	0.08	0.318	1	0.0812690723900676	0.0102658388635663	Endothelial_2
zgc:1715662	0.0629607836148649	-0.889962463815818	0	0.17	1	0.00515495210090604	-1.23095790851852	0	0.22	1	0.0629607836148649	0.0102833306706494	Endothelial_2
ENSAMXG000000103302	0.0397880414477334	-1.17516810705455	0.059	0.267	1	0.00515495713848006	-1.37125728089983	0	0.243	1	0.0397880414477334	0.0102833406938606	Endothelial_2
ap2m1b2	0.0053311383757655	-1.37626191057105	0	0.295	1	0.0770800824387086	-0.8615462420237	0.16	0.315	1	0.0770800824387086	0.0106338557151494	Endothelial_2
ctnnb12	0.00533511739456635	-1.63541549200299	0.059	0.357	1	0.0167260858441303	-1.17516764830927	0.16	0.365	1	0.0167260858441303	0.0106417713115189	Endothelial_2
dnase1l11	0.110106896431534	0.268024139199414	0.118	0.035	1	0.00562493672251122	0.341920603246295	0.12	0.024	1	0.110106896431534	0.0112182335318902	Endothelial_2
elof11	0.00562778303893518	-1.38837047285058	0.118	0.446	1	0.428600083476545	-0.423059956193397	0.36	0.424	1	0.428600083476545	0.011223894135937	Endothelial_2
grin1b2	0.0292694123125273	-1.33103323489826	0	0.237	1	0.0056287437835038	-1.46108005849205	0	0.244	1	0.0292694123125273	0.0112258048104273	Endothelial_2
atf4a	0.00564923068595881	0.367887893055077	0.941	0.637	1	0.355898914126485	-0.282935112464544	0.68	0.649	1	0.355898914126485	0.0112665475645744	Endothelial_2
abcf2a1	0.162845321549191	0.599197867905472	0.235	0.122	1	0.00599052367070211	0.531211475793116	0.28	0.106	1	0.162845321549191	0.011945160967555	Endothelial_2
LASP12	0.00853233077131837	0.388574991864881	0.471	0.21	1	0.00607586507446894	0.641969499083032	0.4	0.183	1	0.00853233077131837	0.0121148140125347	Endothelial_2
tusc32	0.0340409844870661	-1.15978378963378	0	0.235	1	0.00614291492351715	-1.33548889064609	0	0.249	1	0.0340409844870661	0.0122480944432767	Endothelial_2
ppiab2	0.221472580927014	-0.402680524686686	0.941	0.77	1	0.00615104046983743	-0.688822591441887	0.68	0.762	1	0.221472580927014	0.0122642456408133	Endothelial_2
bcl2l11	0.00627264818263626	0.469426685997934	0.235	0.072	1	0.0113522906258478	0.520100822857793	0.2	0.053	1	0.0113522906258478	0.0125059502500494	Endothelial_2
UQCRFS12	0.0964629546461744	-0.951207158187297	0.235	0.364	1	0.00629005372958979	-1.11742478730877	0.12	0.35	1	0.0964629546461744	0.0125405426832585	Endothelial_2
qpct2	0.00799164080524793	-1.58634534711106	0.059	0.335	1	0.00640404888348458	-1.27638099616725	0.12	0.36	1	0.00799164080524793	0.0127670859248671	Endothelial_2
cd9b1	0.006407487728903	-0.518473505867562	0.294	0.092	1	0.412507908190756	-0.645641901357417	0.12	0.066	1	0.412507908190756	0.01277391955881	Endothelial_2
ppp1cb (1 of many).12	0.132279618509149	-0.870156984515389	0.059	0.221	1	0.00641612986112785	-1.30333164589778	0	0.243	1	0.132279618509149	0.0127910929998608	Endothelial_2
nudt142	0.055872150897651	-0.979893612674487	0.059	0.23	1	0.00641613191771513	-1.27014584536428	0	0.231	1	0.055872150897651	0.0127910970866447	Endothelial_2
kif1b2	0.00677889149015771	-1.63522257801928	0.059	0.384	1	0.00650452808880602	-1.27868958003009	0.08	0.347	1	0.00677889149015771	0.012966747291954	Endothelial_2
atp5mea2	0.0067845448154451	-1.64261415297309	0.118	0.429	1	0.0274158101692023	-1.07828197488978	0.12	0.336	1	0.0274158101692023	0.0135230595825374	Endothelial_2
atp1b3b2	0.0666620047655402	-0.901807597708875	0	0.158	1	0.00699693593440845	-1.22521298363268	0	0.21	1	0.0666620047655402	0.0139449147563467	Endothelial_2
mdh1aa2	0.0340225159089051	-1.28732146190772	0.118	0.348	1	0.00701024921007299	-1.04799091866575	0.12	0.353	1	0.0340225159089051	0.0139713548261587	Endothelial_2
basp12	0.0243541879433761	-1.18910233514571	0	0.227	1	0.00730540390467886	-1.31796976700917	0	0.237	1	0.0243541879433761	0.0145574388831472	Endothelial_2
tppp22	0.0694462256097719	-1.52425282323777	0.059	0.238	1	0.00730540622417239	-1.58930405154924	0	0.219	1	0.0694462256097719	0.0145574434882446	Endothelial_2
rab2a2	0.126386975135803	-0.958053469429527	0.353	0.435	1	0.00748557318902911	-1.02480928744201	0.2	0.434	1	0.126386975135803	0.0149151125720899	Endothelial_2
COX5B2	0.0552159791639653	-0.800279186418957	0.471	0.554	1	0.00756376767307034	-0.876458899489384	0.36	0.564	1	0.0552159791639653	0.0150703247647285	Endothelial_2
stx1b2	0.0292694123125273	-1.13785085918892	0	0.213	1	0.00762653553332668	-1.25648088062664	0	0.224	1	0.0292694123125273	0.0151949070224123	Endothelial_2
eef1b2	0.728251962055741	-0.488532006648096	0.235	0.254	1	0.00765643015739857	0.426172130378397	0.44	0.211	1	0.728251962055741	0.015254239392042	Endothelial_2
cox6b12	0.0419240307239978	-1.09011376876875	0	0.199	1	0.00796080423782381	-1.30795858290801	0	0.211	1	0.0419240307239978	0.0158582340715347	Endothelial_2
hes62	0.0275385392430596	-1.96293554602716	0	0.222	1	0.00796080674964987	-1.88602666177872	0	0.222	1	0.0275385392430596	0.0158582390551945	Endothelial_2
gad1b2	0.0431779655174381	-1.59803828170019	0	0.176	1	0.00796080674964987	-1.56630450224999	0	0.177	1	0.0431779655174381	0.0158582390551945	Endothelial_2
appb1	0.313387513623996	-0.729761046272798	0.235	0.307	1	0.00822593145832385	-1.19533896664726	0.08	0.302	1	0.313387513623996	0.0163841969682907	Endothelial_2
sdcbp2	0.0372357695318205	-1.02970766644732	0	0.195	1	0.00830872523966826	-1.18313352879216	0	0.202	1	0.0372357695318205	0.0165484155642282	Endothelial_2
atp5mc3b2	0.0136503516344495	-0.991565732754825	0.412	0.602	1	0.00840439965726938	-0.892827058744352	0.36	0.534	1	0.0136503516344495	0.0167381653809396	Endothelial_2
chd52	0.0228915049186413	-1.29440003022445	0	0.249	1	0.00867080690418812	-1.24758944800512	0	0.214	1	0.0228915049186413	0.0172664309160065	Endothelial_2
pgk12	0.370769664994227	-0.677073715478979	0.235	0.305	1	0.00877245864228634	-1.08828671234281	0.04	0.292	1	0.370769664994227	0.0174679612539421	Endothelial_2
hint12	0.112640903929556	-1.07145279681074	0.294	0.425	1	0.00881750816691916	-1.14805614992375	0.12	0.359	1	0.112640903929556	0.0175572678835646	Endothelial_2
fez12	0.0283919093342983	-1.15153614976091	0	0.219	1	0.00904758288968779	-1.29040315599628	0	0.222	1	0.0283919093342983	0.0180133070232298	Endothelial_2
napgb2	0.0464944436684414	-1.00876291007341	0.059	0.244	1	0.00904758571810615	-1.27151780814808	0	0.233	1	0.0464944436684414	0.0180133126288858	Endothelial_2
calr2	0.475634362534619	-0.252451880645633	0.118	0.182	1	0.00904758571810615	-1.2072007307673	0	0.219	1	0.475634362534619	0.0180133126288858	Endothelial_2
ENSAMXG000000190312	0.0167081826785852	-1.36838039343701	0	0.243	1	0.00904759137494422	-1.3840765484578	0	0.225	1	0.0167081826785852	0.0180133238402005	Endothelial_2
elavl22	0.0259016937889125	-1.28912688638923	0	0.222	1	0.00904759137494422	-1.36029978775606	0	0.232	1	0.0259016937889125	0.0180133238402005	Endothelial_2
sdha2	0.26628025150757	-0.776172761755622	0.176	0.266	1	0.00905395403920629	-1.13646733555999	0.04	0.272	1	0.26628025150757	0.0180259339946685	Endothelial_2
pgam1a2	0.120860797663156	-0.803301032087016	0.118	0.311	1	0.00938740728245854	-1.15374111970741	0.08	0.327	1	0.120860797663156	0.0186866911494303	Endothelial_2
sod22	0.0228915049186413	-1.01215151535464	0	0.207	1	0.00943962315748808	-1.19781718562836	0	0.223	1	0.0228915049186413	0.0187901398296208	Endothelial_2
sult4a12	0.073632854047963	-0.608779364890187	0.059	0.244	1	0.00943962904144978	-1.28692253559236	0	0.23	1	0.073632854047963	0.0187901514864594	Endothelial_2
timp2a2	0.00957724854690582	-1.4271470400981	0	0.273	1	0.0265113984898648	-1.18432994357804	0.04	0.249	1	0.0265113984898648	0.0190627734040824	Endothelial_2
ywhabb2	0.037433868930726	-0.788114206004105	0.412	0.585	1	0.00977425261575904	-0.809424431680328	0.36	0.591	1	0.037433868930726	0.0194529692173214	Endothelial_2
map7d2b2	0.20407378464423	-0.867157187643121	0.118	0.219	1	0.0098474922297799	-1.14880171959759	0	0.2	1	0.20407378464423	0.0195980113563442	Endothelial_2
jagn1a2	0.0383603563084071	-1.152954087819	0	0.216	1	0.00984749528957624	-1.3745742449042	0	0.219	1	0.0383603563084071	0.0195980174156743	Endothelial_2
ndufa102	0.636720518061063	-0.500455335007562	0.235	0.225	1	0.00984749528957624	-1.197753273041	0	0.222	1	0.636720518061063	0.0195980174156743	Endothelial_2
cox7b2	0.00995082372655893	-0.974268262201663	0.412	0.625	1	0.0287504870427562	-1.0626814253403	0.36	0.488	1	0.0287504870427562	0.0198026285602808	Endothelial_2
ENSAMXG000000083731	0.0101652656047872	0.297464263847866	0.471	0.19	1	0.0410087907742302	0.327613320236216	0.28	0.15	1	0.0410087907742302	0.0202271985847585	Endothelial_2
syngr3b2	0.0499823794655509	-1.03036885535791	0	0.194	1	0.0102717891439283	-1.17578370609208	0	0.205	1	0.0499823794655509	0.0204380686356393	Endothelial_2
GRIK22	0.019578467767888	-1.42847286421567	0	0.242	1	0.0102717923259448	-1.19018734479839	0	0.184	1	0.019578467767888	0.0204380749343022	Endothelial_2
ndufa52	0.337206548401886	-0.585725884203743	0.294	0.409	1	0.0106330973442455	-1.0968289424173	0.12	0.326	1	0.337206548401886	0.0211531319293589	Endothelial_2
nptxrb2	0.0444663344030898	-0.978887393568761	0	0.171	1	0.0107131279969562	-1.17792578659936	0	0.191	1	0.0444663344030898	0.0213114848824332	Endothelial_2
bag31	0.924155033338434	-0.567068762641924	0.647	0.458	1	0.0107835415153959	-1.40097295880485	0.36	0.507	1	0.924155033338434	0.0214507982631776	Endothelial_2
cct41	0.550944750572796	-0.364756225978868	0.235	0.301	1	0.0109591199888196	-1.00898280550535	0.04	0.288	1	0.550944750572796	0.0217981376667098	Endothelial_2
tmeff1b2	0.0150801958858426	-1.2253709338299	0.059	0.346	1	0.0110591997603068	-1.17769407384715	0.08	0.329	1	0.0150801958858426	0.0219960936212753	Endothelial_2
lpcat4	0.0112398025625169	0.306288167491703	0.529	0.233	1	0.588530922362006	-0.371117033470568	0.12	0.177	1	0.588530922362006	0.0223532719633895	Endothelial_2
rtn4rl2a2	0.204591742897163	-2.00190264084965	0.118	0.224	1	0.0116495386076489	-2.26600804844901	0	0.208	1	0.204591742897163	0.0231633654655266	Endothelial_2
ppp1cb (1 of many)2	0.0116931324278486	-1.26424505049883	0	0.253	1	0.033783612714993	-0.840316077070389	0.08	0.251	1	0.033783612714993	0.0232495355097219	Endothelial_2
gria3b2	0.117427411330641	-1.17353989490909	0.059	0.228	1	0.0121459333291297	-1.38393372766891	0	0.216	1	0.117427411330641	0.0241443429618237	Endothelial_2
ncalda2	0.283348976242556	-0.942136598571447	0.118	0.222	1	0.0121459370472694	-1.3234705997632	0	0.219	1	0.283348976242556	0.0241443503077827	Endothelial_2
atpv0e22	0.0293372673356211	-1.29836571546605	0.059	0.28	1	0.0121497896653592	-1.30320316061978	0.04	0.26	1	0.0293372673356211	0.024151961941806	Endothelial_2
ndufa62	0.0807615443873625	-0.909546755108295	0.176	0.38	1	0.0122067615006712	-0.905391149893066	0.08	0.319	1	0.0807615443873625	0.0242645179750081	Endothelial_2
ndufs62	0.0744494049295166	-1.15936966143607	0.118	0.324	1	0.0125029640330167	-1.0960387870417	0.04	0.264	1	0.0744494049295166	0.0248496039564225	Endothelial_2
celf3b2	0.0705654045798781	-0.98974228489938	0	0.176	1	0.0126620847274498	-1.18786506810396	0	0.19	1	0.0705654045798781	0.0251638410652544	Endothelial_2
tmsb22	0.0283919027601975	-1.37195344779641	0	0.239	1	0.0126620924571132	-1.39522396307252	0	0.218	1	0.0283919027601975	0.025163856328834	Endothelial_2
tuba1c2	0.547895945530668	-0.554316175007252	0.588	0.46	1	0.0128901648836128	-1.09815814637611	0.4	0.548	1	0.547895945530668	0.0256141734164989	Endothelial_2
pef11	0.0130848527611762	0.399540772585817	0.412	0.159	1	0.0971249244791243	0.390170759457772	0.24	0.136	1	0.0971249244791243	0.0259984921505708	Endothelial_2
fam49al2	0.172902953985307	-0.789893246431062	0.118	0.267	1	0.0132849143313005	-0.980678560503198	0.08	0.271	1	0.172902953985307	0.026393339713811	Endothelial_2
clstn32	0.0133312342981898	-1.42228601756257	0	0.275	1	0.0266273720587279	-0.980705916062084	0.08	0.27	1	0.0266273720587279	0.0264847467884663	Endothelial_2
ATP5PD2	0.0220100683995425	-1.17939878792691	0.176	0.412	1	0.0134744268550785	-1.28781594785489	0.08	0.332	1	0.0220100683995425	0.0267672935310841	Endothelial_2
hnrnpabb2	0.0135499020679822	-1.14398446146491	0.176	0.429	1	0.0205099319932521	-0.804997637957167	0.24	0.444	1	0.0205099319932521	0.0269162042899124	Endothelial_2
ENSAMXG000000161762	0.0569881990956495	-1.5445912786033	0.059	0.252	1	0.0139189672968781	-1.44867328305824	0.04	0.23	1	0.0569881990956495	0.0276441969431446	Endothelial_2
ENSAMXG00000020467	0.0139600737092924	0.364705066147588	0.176	0.04	1	0.0482774908899942	0.409629970154186	0.12	0.036	1	0.0482774908899942	0.0277252637606159	Endothelial_2
ATP5IF12	0.0829996708874272	-0.69919389429049	0.471	0.602	1	0.014067424026222	-0.705922159668444	0.4	0.515	1	0.0829996708874272	0.0279369556337104	Endothelial_2
si:dkeyp-80c12.102	0.0431194067901935	-1.07163134268552	0.176	0.402	1	0.0141710054170239	-1.21821620658871	0.08	0.294	1	0.0431194067901935	0.0281411934395185	Endothelial_2
jpt1a2	0.0142262576563182	-1.12808900453097	0	0.237	1	0.0300115270744488	-0.899866796260721	0.04	0.229	1	0.0300115270744488	0.0282501289057324	Endothelial_2
ENSAMXG000000095871	0.900575986627024	-0.339881402296516	0.294	0.241	1	0.0143364625037686	-1.1229813485364	0	0.184	1	0.900575986627024	0.0284673908504153	Endothelial_2
snapc52	0.0349618727123206	-1.20125164109087	0.059	0.296	1	0.0145641145161708	-1.24108675543724	0.04	0.27	1	0.0349618727123206	0.0289161156007014	Endothelial_2
cdkn2aipnl1	0.0145649605942567	0.7715859343739	0.353	0.129	1	0.347025406370231	-0.367012311773741	0.04	0.109	1	0.347025406370231	0.0289177831114012	Endothelial_2
arl32	0.0240931382981878	-1.37256711405794	0.059	0.304	1	0.0147684136106566	-1.20402550853883	0.08	0.299	1	0.0240931382981878	0.0293187211807379	Endothelial_2
ndufa82	0.27027371263304	-0.837176615986788	0.118	0.252	1	0.0153036305684723	-0.998885765644304	0.04	0.231	1	0.27027371263304	0.0303730600283682	Endothelial_2
yjefn32	0.0716950744545734	-0.91255757425098	0.059	0.21	1	0.0155656152571969	-1.28230159426594	0	0.21	1	0.0716950744545734	0.0308889421360587	Endothelial_2
ENSAMXG000000012451	0.0160353160893938	0.348787516653059	0.412	0.17	1	0.285129095249989	-0.599546389062075	0.08	0.155	1	0.285129095249989	0.0318135008167008	Endothelial_2
nrxn1a2	0.016182343146366	-1.40445648842554	0	0.264	1	0.222934149747757	-0.709877426490596	0.12	0.228	1	0.222934149747757	0.0321028180630253	Endothelial_2
tsc22d12	0.0161823510653743	-1.47446452035687	0	0.289	1	0.0429300200084172	-1.00764070013003	0.12	0.256	1	0.0429300200084172	0.0321028336447456	Endothelial_2
pabpn12	0.0161823550248791	-1.24373805940065	0	0.256	1	0.247641170105833	-0.648825003118253	0.08	0.195	1	0.247641170105833	0.0321028414356069	Endothelial_2
elavl42	0.0407036757297181	-1.2159413104616	0	0.19	1	0.016216608375988	-1.31506532525295	0	0.199	1	0.0407036757297181	0.0321702383647559	Endothelial_2
prrt12	0.0395160580599341	-1.1570903158695	0	0.212	1	0.0168930514266084	-1.15767768375945	0	0.188	1	0.0395160580599341	0.0335007276667149	Endothelial_2
necab32	0.0768232065565338	-0.914836471686262	0	0.151	1	0.0168930514266084	-1.16448601584026	0	0.179	1	0.0768232065565338	0.0335007276667149	Endothelial_2
fam219ab2	0.0301716193312122	-1.08184922160735	0	0.212	1	0.0168930615362127	-1.01025372774697	0	0.172	1	0.0301716193312122	0.0335007475443592	Endothelial_2
ip6k2b2	0.094856106178456	-0.898136554789157	0.059	0.175	1	0.0168930615362127	-0.999710798281428	0	0.154	1	0.094856106178456	0.0335007475443592	Endothelial_2
ndfip12	0.300428813978918	-0.537295979856029	0.471	0.512	1	0.0171669982912202	-0.769696693728209	0.24	0.446	1	0.300428813978918	0.0340392907521096	Endothelial_2
gnaia	0.285931949142419	0.4230663041701	0.235	0.135	1	0.0173359694955822	0.516587915948145	0.44	0.186	1	0.285931949142419	0.0343714031528126	Endothelial_2
camk2n22	0.0884251259417305	-1.11835874213407	0	0.164	1	0.0175959069315014	-1.39572575956431	0	0.204	1	0.0884251259417305	0.0348821979222608	Endothelial_2
kif3a2	0.192594534936676	-0.642633502025376	0.059	0.18	1	0.0175959069315014	-1.06654726965272	0	0.187	1	0.192594534936676	0.0348821979222608	Endothelial_2
spock22	0.0320528807653457	-1.09347169186746	0	0.194	1	0.017595917432829	-1.20525800973981	0	0.193	1	0.0320528807653457	0.0348822185553551	Endothelial_2
slc32a12	0.25857188023764	-0.923528841416792	0.059	0.152	1	0.0175959226834938	-1.27544423214359	0	0.168	1	0.25857188023764	0.0348822288719041	Endothelial_2
atp5pd2	0.533682252303921	-0.459105378982647	0.294	0.325	1	0.0177629515241251	-1.03959528705745	0.04	0.25	1	0.533682252303921	0.0352103806014017	Endothelial_2
atp5mc12	0.382161608497324	-0.434839664502063	0.353	0.407	1	0.0177777579127347	-0.801137296052546	0.2	0.394	1	0.382161608497324	0.0352394671490656	Endothelial_2
ndufs42	0.549509743071465	-0.529243818320113	0.294	0.34	1	0.0180448171567295	-1.04666623614836	0.08	0.281	1	0.549509743071465	0.0357640188872391	Endothelial_2
got2a2	0.0184022670560805	-1.20562517831477	0.059	0.314	1	0.0457305895196883	-0.796260066385178	0.12	0.295	1	0.0457305895196883	0.0364658906793578	Endothelial_2
PAIP2B2	0.0185426009249875	-1.16921093529801	0.059	0.302	1	0.0747141823413812	-0.895292542815158	0.08	0.235	1	0.0747141823413812	0.0367413738009117	Endothelial_2
nptna2	0.0189708256741458	-1.44305011881169	0	0.256	1	0.0312334511196108	-1.16237278501095	0.08	0.301	1	0.0312334511196108	0.0375817591215328	Endothelial_2
rnd1b2	0.0419240307239978	-1.05112093876217	0	0.191	1	0.0190847916638746	-1.08912481944728	0	0.179	1	0.0419240307239978	0.0378053540548957	Endothelial_2
cdkn1bb2	0.0328817697161361	0.2954795069059	0.294	0.113	1	0.0192922589519642	0.291532157884382	0.28	0.103	1	0.0328817697161361	0.0382123266484587	Endothelial_2
ndufa112	0.487971055214719	-0.347626688032286	0.412	0.383	1	0.0193764962790776	-1.0828597337604	0.12	0.318	1	0.487971055214719	0.0383775439501021	Endothelial_2
si:dkey-19e4.52	0.0193982341867896	-1.25879988337081	0.059	0.299	1	0.197496645176373	-0.496860829431272	0.2	0.301	1	0.197496645176373	0.0384201768840137	Endothelial_2
si:ch211-195b15.82	0.0195784630674283	-1.51387711481345	0	0.266	1	0.0278001239855725	-0.740989408932513	0.04	0.234	1	0.0278001239855725	0.0387736099187739	Endothelial_2
cisd12	0.228276059610861	-0.388206599272266	0.118	0.22	1	0.0196078997289981	-1.05956710945937	0.04	0.248	1	0.228276059610861	0.0388313297262137	Endothelial_2
rnf1851	0.503454417165439	-0.302591147940421	0.118	0.169	1	0.0198043647746262	0.404093310224875	0.32	0.159	1	0.503454417165439	0.039216516685126	Endothelial_2
fscn1b2	0.101671199682468	-0.775662494531326	0	0.136	1	0.0198728429247052	-1.01661534933	0	0.167	1	0.101671199682468	0.0393507559635005	Endothelial_2
il6st2	0.0198774435892862	0.436392771302206	0.294	0.128	1	0.127119551249799	0.346453241561236	0.16	0.087	1	0.127119551249799	0.0393597744149272	Endothelial_2
dbi2	0.0199574004243265	-1.15596358582264	0.118	0.36	1	0.421551323582902	-0.31005835949824	0.36	0.381	1	0.421551323582902	0.0395165030169561	Endothelial_2
slc25a5	0.0200918507726726	0.461356351834112	0.941	0.755	1	0.119185998418019	0.274783394271196	0.88	0.75	1	0.119185998418019	0.0397800190778739	Endothelial_2
atp6ap22	0.321345513707713	-0.546941968076246	0.353	0.424	1	0.0206090132324285	-1.01365393068896	0.16	0.388	1	0.321345513707713	0.0407932950384425	Endothelial_2
fkbp1aa2	0.0293632682144	-0.957139571280614	0.471	0.557	1	0.0208149231640961	-0.940870559969105	0.4	0.542	1	0.0293632682144	0.0411965853018649	Endothelial_2
atp5f1d2	0.184515078720289	-0.700576057694063	0.176	0.346	1	0.020846421583323	-1.02412640433464	0.12	0.326	1	0.184515078720289	0.0412582698738163	Endothelial_2
SCD52	0.0215093989718072	-1.07827408522557	0	0.208	1	0.0447527314100783	-0.777954869234373	0.04	0.213	1	0.0447527314100783	0.042556143699486	Endothelial_2
napab	0.0215987767443774	0.254171912753169	0.176	0.051	1	0.0291556225992151	0.438008940186439	0.12	0.038	1	0.0291556225992151	0.0427310463319014	Endothelial_2
NAP1L11	0.021891757866514	-1.12717032531875	0.059	0.302	1	0.169313347061641	-0.611409724846048	0.12	0.271	1	0.169313347061641	0.0433042666705419	Endothelial_2
gabra12	0.0561247521142714	-1.04004738920444	0	0.175	1	0.0224245901242542	-1.13846858221904	0	0.174	1	0.0561247521142714	0.0443463180062676	Endothelial_2
aplp12	0.0575620832171702	-1.07783031694568	0.059	0.225	1	0.0224245901242542	-1.11626742504357	0	0.183	1	0.0575620832171702	0.0443463180062676	Endothelial_2
ube2e32	0.104537906541355	-0.873157927139894	0	0.169	1	0.0224245901242542	-0.998976867281694	0	0.166	1	0.104537906541355	0.0443463180062676	Endothelial_2
ENSAMXG00000012836	0.144171752298582	0.472406508597787	0.176	0.055	1	0.0225001899567456	0.305445606935202	0.12	0.048	1	0.144171752298582	0.0444941213654016	Endothelial_2
ndufb51	0.110833455319382	-0.799422442653986	0.118	0.267	1	0.0225805544257505	-1.03867354815077	0.04	0.253	1	0.110833455319382	0.0446512274133267	Endothelial_2
psd3l2	0.0226215346933461	-1.4042490920516	0.059	0.307	1	0.0681856461907345	-1.10383265412026	0.12	0.298	1	0.0681856461907345	0.04473133555481	Endothelial_2
phactr3b2	0.0577659419188211	-1.30841352729648	0	0.17	1	0.0233415509971082	-1.26014427100456	0	0.16	1	0.0577659419188211	0.0461382739912658	Endothelial_2
fundc12	0.198550108909301	-0.698661916121277	0.059	0.175	1	0.0233415509971082	-0.987311546513089	0	0.165	1	0.198550108909301	0.0461382739912658	Endothelial_2
unc50	0.0234059377391326	0.316298275644675	0.235	0.078	1	0.106116967157859	0.462267959917252	0.16	0.071	1	0.106116967157859	0.0462640375568171	Endothelial_2
cd74b	0.0474151379636338	0.370406470204445	0.118	0.037	1	0.0242850767422975	0.490771190340465	0.12	0.027	1	0.0474151379636338	0.0479803885322158	Endothelial_2
ENSAMXG000000108172	0.0383603476719818	-1.17925999100688	0	0.201	1	0.024293749052182	-1.10404639262094	0	0.166	1	0.0383603476719818	0.0479973118613536	Endothelial_2
stxbp1a2	0.0361415166674749	-1.06730572535422	0	0.194	1	0.0242937561503825	-1.00226464050744	0	0.165	1	0.0361415166674749	0.0479973257128707	Endothelial_2
mdh22	0.0324127875213526	-1.18883231605087	0.176	0.39	1	0.0249705435785807	-0.809579759294359	0.16	0.387	1	0.0324127875213526	0.0493175591105517	Endothelial_2
atp5mf2	0.0249795349824177	-0.971304061475717	0.529	0.644	1	0.0430470369583623	-0.680197081139787	0.4	0.541	1	0.0430470369583623	0.0493350927968976	Endothelial_2
DPYSL2 (1 of many)2	0.251969249692998	-0.476718836796673	0.118	0.241	1	0.025010848518572	-0.983128236709308	0.04	0.232	1	0.251969249692998	0.049396154493525	Endothelial_2
syt1a2	0.0407036757297181	-1.29841929759415	0	0.217	1	0.0252824588997395	-1.11823954719256	0	0.167	1	0.0407036757297181	0.0499257150714619	Endothelial_2
add3b2	0.0499823794655509	-1.31473301717387	0	0.194	1	0.02528246626832	-1.38465885863942	0	0.177	1	0.0499823794655509	0.0499257294360312	Endothelial_2
fosaa2	0.317821165773545	-0.506724222142286	0.059	0.135	1	0.0252824736369012	-1.22696477516879	0	0.183	1	0.317821165773545	0.0499257438006019	Endothelial_2
vat1l2	0.344734439269492	-0.420607939124618	0.059	0.142	1	0.0252824736369012	-1.09620496511862	0	0.166	1	0.344734439269492	0.0499257438006019	Endothelial_2
ENSAMXG000000168952	0.088474413953437	-1.08818064080479	0.059	0.231	1	0.0256260867958611	-1.16172995283335	0.04	0.22	1	0.088474413953437	0.0505954772672532	Endothelial_2
fbxw72	0.0259016998394945	-1.01914508754667	0	0.186	1	0.409740578462224	-0.505989072010982	0.08	0.145	1	0.409740578462224	0.0511325016244137	Endothelial_2
syt11b2	0.0259016998394945	-1.07048485358846	0	0.194	1	0.0526741140887473	-0.735102618900587	0.04	0.191	1	0.0526741140887473	0.0511325016244137	Endothelial_2
sub1b1	0.494098463119186	-0.655999206823352	0.176	0.23	1	0.0259974644192271	-0.952315252738839	0.04	0.226	1	0.494098463119186	0.0513190606822253	Endothelial_2
sept62	0.0444663344030898	-0.989770502751194	0	0.186	1	0.0263090378662016	-1.04065776866508	0	0.17	1	0.0444663344030898	0.051925910258958	Endothelial_2
ndufa9a1	0.153796982797417	-0.688565040499164	0.059	0.18	1	0.0263090378662016	-0.978226960519149	0	0.172	1	0.153796982797417	0.051925910258958	Endothelial_2
ENSAMXG000000123662	0.0320528881024257	-0.925900650854912	0	0.186	1	0.0263090455150008	-1.00459653060701	0	0.175	1	0.0320528881024257	0.0519259251540911	Endothelial_2
prdx2	0.026479727908055	0.409690046658722	0.588	0.302	1	0.415872511532864	-0.405065879615081	0.28	0.321	1	0.415872511532864	0.0522582798260254	Endothelial_2
grinaa2	0.278390763477687	-0.756527649695003	0.235	0.287	1	0.0267577689138785	-0.946136704157427	0.12	0.288	1	0.278390763477687	0.0527995596305085	Endothelial_2
glula2	0.0267794435374028	-1.51914663160415	0.059	0.287	1	0.0813619174317796	-1.15466141989391	0.16	0.284	1	0.0813619174317796	0.0528417484786326	Endothelial_2
ddx271	0.306346114318127	-0.516367042684545	0.059	0.162	1	0.0273748554841475	-0.901673265307231	0	0.144	1	0.306346114318127	0.054000328255517	Endothelial_2
ENSAMXG000000093672	0.0275385392430596	-1.23751812318087	0	0.231	1	0.0613647540031794	-0.843384212425148	0.08	0.236	1	0.0613647540031794	0.0543187073424776	Endothelial_2
prdx52	0.0276702890756674	-1.48478456568347	0.059	0.291	1	0.116847023624031	-1.05977876510828	0.12	0.253	1	0.116847023624031	0.0545749332538037	Endothelial_2
sumo3a2	0.0277389017849403	-1.12081482399425	0.235	0.449	1	0.0289615033329123	-0.875966427257083	0.2	0.45	1	0.0289615033329123	0.0547083568976461	Endothelial_2
ewsr1a2	0.101406271265467	-1.0496082916263	0.059	0.221	1	0.0282835043105236	-0.856333690861712	0.04	0.232	1	0.101406271265467	0.0557670520049639	Endothelial_2
ENSAMXG000000252922	0.101671157159993	-1.03935917593044	0	0.134	1	0.0284813293908058	-1.32619906447451	0	0.171	1	0.101671157159993	0.0561514726577441	Endothelial_2
plcxd32	0.0350768359730119	-1.2067750465121	0	0.205	1	0.0284813376309927	-1.30253330314498	0	0.203	1	0.0350768359730119	0.0561514886687348	Endothelial_2
upf3a2	0.0790222601769079	-0.814923376235674	0	0.146	1	0.0284813376309927	-0.974474447418577	0	0.157	1	0.0790222601769079	0.0561514886687348	Endothelial_2
snrpd12	0.631469900768147	-0.381277089762067	0.235	0.221	1	0.0284813376309927	-0.900660071523969	0	0.143	1	0.631469900768147	0.0561514886687348	Endothelial_2
hnrnpa1b1	0.303068673861108	-0.526136713534676	0.059	0.131	1	0.0286100523237905	-1.1544453027427	0.04	0.211	1	0.303068673861108	0.056401569553611	Endothelial_2
ptges3a1	0.700461128529405	-0.285465435569229	0.588	0.465	1	0.0286430208604555	-0.682000781598751	0.24	0.425	1	0.700461128529405	0.0564656190768986	Endothelial_2
gpx4b2	0.0290538266581646	-1.27200502386035	0.118	0.349	1	0.0489011643645801	-0.7880705740066	0.12	0.292	1	0.0489011643645801	0.0572635284728465	Endothelial_2
DYNC1I1 (1 of many)2	0.0292693987972074	-1.05514998821197	0	0.204	1	0.0839027121192559	-0.771931722858567	0	0.121	1	0.0839027121192559	0.0576820998884648	Endothelial_2
arpc3	0.930703836575408	-0.260796095095015	0.294	0.314	1	0.0294983894481868	0.55932380726606	0.48	0.251	1	0.930703836575408	0.0581266239163368	Endothelial_2
uqcrq	0.390299769309455	-0.395185555834313	0.647	0.484	1	0.0296123420544888	-0.913687695813119	0.16	0.358	1	0.390299769309455	0.0583477933070255	Endothelial_2
trib22	0.0529712275217152	-0.830007150827494	0	0.144	1	0.0296299784300054	-0.941843415049475	0	0.14	1	0.0529712275217152	0.0583820212382482	Endothelial_2
slc6a1a2	0.126892496719132	-0.761410533028288	0	0.127	1	0.0296299784300054	-0.809210846785456	0	0.121	1	0.126892496719132	0.0583820212382482	Endothelial_2
gad1a1	0.446432391969855	-0.484659187700525	0.059	0.116	1	0.0296299784300054	-1.11732870081007	0	0.131	1	0.446432391969855	0.0583820212382482	Endothelial_2
nova22	0.113849784677721	-0.785295637550725	0.118	0.263	1	0.0299524131518409	-1.00205474586113	0.04	0.231	1	0.113849784677721	0.0590076792500632	Endothelial_2
isca11	0.926219256901604	-0.345696760088699	0.235	0.188	1	0.0302308257498317	-0.602221745740641	0.04	0.18	1	0.926219256901604	0.0595477486741466	Endothelial_2
ENSAMXG00000000321	0.0304788884255269	0.494236922630593	0.471	0.247	1	0.770480448245397	-0.257431252804847	0.2	0.177	1	0.770480448245397	0.0600288142113981	Endothelial_2
ndufb112	0.809503870582808	-0.316509916327173	0.471	0.416	1	0.0305805342911407	-0.917628954809493	0.16	0.347	1	0.809503870582808	0.0602258995047498	Endothelial_2
zgc:1946782	0.0705654045798781	-1.02193159545728	0	0.158	1	0.0308223099663549	-1.14654183309258	0	0.165	1	0.0705654045798781	0.0606946051410477	Endothelial_2
pdhb1	0.230310963599025	-0.446481781887568	0.059	0.166	1	0.0308223099663549	-1.03008334800157	0	0.179	1	0.230310963599025	0.0606946051410477	Endothelial_2
cbx1a2	0.0308420683699222	-1.37324891165265	0.059	0.3	1	0.0492622009608448	-0.772419955283234	0.12	0.303	1	0.0492622009608448	0.0607329035585096	Endothelial_2
ndufa32	0.190709819439178	-0.766263671442153	0.176	0.295	1	0.0310526549124881	-1.05022526455744	0.04	0.247	1	0.190709819439178	0.0611410424478621	Endothelial_2
pgrmc1	0.0315223766486946	0.447944559649065	0.412	0.172	1	0.288901322546152	0.329363783386601	0.24	0.147	1	0.288901322546152	0.062051093067807	Endothelial_2
atp6v1c1b2	0.219044171515666	-0.672924801018858	0.118	0.234	1	0.0316505274956525	-1.0298491466057	0.04	0.226	1	0.219044171515666	0.0622992991005519	Endothelial_2
ENSAMXG000000087122	0.0320528734282661	-0.975589081525486	0	0.182	1	0.0661847270401422	-0.930594906684892	0.04	0.194	1	0.0661847270401422	0.0630783601615237	Endothelial_2
PTPRD2	0.274393590326094	-0.861701565457395	0.059	0.165	1	0.0320599380941038	-1.04369572192977	0	0.148	1	0.274393590326094	0.0630920365576098	Endothelial_2
ENSAMXG000000111402	0.0471499820304794	-1.04717363785436	0	0.191	1	0.0320599473045384	-1.02153851253887	0	0.171	1	0.0471499820304794	0.0630920543879071	Endothelial_2
ENSAMXG000000087382	0.0960374960981959	-0.846212807749309	0.059	0.229	1	0.0320599473045384	-0.712953994824931	0	0.114	1	0.0960374960981959	0.0630920543879071	Endothelial_2
park72	0.247108435827207	-0.493449167321613	0.059	0.178	1	0.0320599473045384	-0.901012082112794	0	0.154	1	0.247108435827207	0.0630920543879071	Endothelial_2
cyfip22	0.0768232065565338	-0.862402562604933	0	0.162	1	0.0320599565149739	-0.907881873413876	0	0.146	1	0.0768232065565338	0.0630920722182057	Endothelial_2
r3hdm12	0.828915007810665	-0.561601951343972	0.235	0.191	1	0.0320599565149739	-1.19663144140377	0	0.173	1	0.828915007810665	0.0630920722182057	Endothelial_2
ndufv22	0.423818792361497	-0.631260282397521	0.176	0.244	1	0.0325595270915433	-0.854032953256145	0.04	0.217	1	0.423818792361497	0.0640589313786616	Endothelial_2
GHITM1	0.59356666453302	-0.549702936926885	0.235	0.266	1	0.0327555847489413	-0.932997610688461	0.08	0.263	1	0.59356666453302	0.0644382411656375	Endothelial_2
ENSAMXG000000068132	0.123566295316097	-0.741536834834876	0.412	0.498	1	0.0331483336652811	-0.714979127607289	0.32	0.501	1	0.123566295316097	0.0651978553057775	Endothelial_2
amd12	0.033337070024609	-1.22433233892254	0.059	0.304	1	0.127622973229457	-0.816616089655012	0.16	0.309	1	0.127622973229457	0.0655627798113922	Endothelial_2
pcbd12	0.106620560012999	-0.915782082341491	0.059	0.208	1	0.033344538541619	-0.957179441572758	0	0.156	1	0.106620560012999	0.0655772188326845	Endothelial_2
slc6a1b2	0.0909357663375072	-1.35987063841134	0	0.152	1	0.0333445480993025	-1.37579191540118	0	0.15	1	0.0909357663375072	0.0655772373106583	Endothelial_2
brinp12	0.0988795956721076	-0.852389578257128	0	0.143	1	0.0333445480993025	-1.00978325807098	0	0.157	1	0.0988795956721076	0.0655772373106583	Endothelial_2
stat2	0.0486338571029884	0.466888190269589	0.235	0.09	1	0.0335956827097655	0.541364747461408	0.12	0.044	1	0.0486338571029884	0.0660626955227958	Endothelial_2
hnrnpaba2	0.14444467152647	-0.562977123675381	0.471	0.545	1	0.0338289624735467	-0.874014119462142	0.36	0.504	1	0.14444467152647	0.0665135262450568	Endothelial_2
atp6v0b2	0.08238479007784	-0.800272293232978	0.118	0.286	1	0.0345220318591022	-0.862758504517148	0.08	0.271	1	0.08238479007784	0.0678522930345235	Endothelial_2
mif2	0.0345521665585634	-1.02565229184156	0.118	0.346	1	0.383195008103118	-0.358488209673599	0.24	0.339	1	0.383195008103118	0.067910480903236	Endothelial_2
brd2a	0.0346649418715222	0.283488321142982	0.471	0.212	1	0.0396458768022518	0.422858566619977	0.32	0.17	1	0.0396458768022518	0.0681282255480885	Endothelial_2
dldh2	0.265037337178832	-0.644969958458346	0.059	0.138	1	0.0346778116755971	-0.914616271294698	0	0.154	1	0.265037337178832	0.0681530727285861	Endothelial_2
ENSAMXG000000199131	0.0350334935939693	0.356457130034944	0.294	0.119	1	0.0371613606089429	0.371173179906507	0.2	0.083	1	0.0371613606089429	0.06883964151454	Endothelial_2
necap12	0.0350768280108465	-1.04470200804842	0	0.209	1	0.0640427871017635	-0.724301054254826	0.04	0.232	1	0.0640427871017635	0.0689232721583904	Endothelial_2
ppiaa1	0.121276186194593	-0.351066772033143	0.882	0.851	1	0.0357689979435366	-0.549166548208384	0.92	0.828	1	0.121276186194593	0.0702585746731885	Endothelial_2
adcyap1r1b2	0.0545268781730342	-1.05928864455229	0	0.188	1	0.0360615293119733	-1.00433576169322	0	0.16	1	0.0545268781730342	0.0708226247276283	Endothelial_2
tspan18a2	0.0685877842731399	-1.02725003397961	0	0.161	1	0.0360615293119733	-1.05413002080306	0	0.148	1	0.0685877842731399	0.0708226247276283	Endothelial_2
slc35f12	0.0935138210229105	-0.760399020339477	0	0.132	1	0.0360615293119733	-0.902839371467411	0	0.139	1	0.0935138210229105	0.0708226247276283	Endothelial_2
sv2a2	0.0361415084862018	-1.35801273201913	0	0.205	1	0.0473246832790331	-1.02419625756911	0	0.139	1	0.0473246832790331	0.0709768083367454	Endothelial_2
eif4ebp11	0.144789557771686	-0.685351003597534	0.059	0.187	1	0.036278354064221	-0.948364242302763	0.04	0.181	1	0.144789557771686	0.071240589154833	Endothelial_2
fam107b1	0.132853481307198	-1.13063609411019	0.176	0.323	1	0.0366618017620746	-1.08097517225701	0.04	0.195	1	0.132853481307198	0.0719795158157076	Endothelial_2
tspan13b2	0.0383603476719818	-0.959709099488834	0	0.175	1	0.0374975390765819	-0.978023010865181	0	0.155	1	0.0383603476719818	0.0735890127163639	Endothelial_2
ENSAMXG000000168242	0.0768232065565338	-0.950420221236479	0	0.173	1	0.0374975497538444	-0.898446850435403	0	0.14	1	0.0768232065565338	0.0735890332701469	Endothelial_2
ENSAMXG000000119012	0.586696514459911	-0.267448506491997	0.118	0.16	1	0.0374975497538444	-0.893466273321513	0	0.149	1	0.586696514459911	0.0735890332701469	Endothelial_2
PSMB62	0.322758267994644	-0.546956042105443	0.235	0.289	1	0.0377988367582083	-0.733186263816257	0.08	0.277	1	0.322758267994644	0.0741689214561429	Endothelial_2
slc3a2b	0.0379240834313174	0.535221990440006	0.353	0.141	1	0.0748845811793647	-0.866882985662074	0	0.113	1	0.0748845811793647	0.0744099307585293	Endothelial_2
sh3bp5la1	0.0383042178078205	1.01584956822506	0.235	0.082	1	0.110219569131755	0.284781643355702	0.12	0.047	1	0.110219569131755	0.075141222513772	Endothelial_2
NDUFA132	0.213508597370823	-0.47953529376435	0.353	0.415	1	0.0389528482725005	-0.771488138907381	0.2	0.349	1	0.213508597370823	0.0763883721564606	Endothelial_2
trappc31	0.664632062429938	-0.419963470572161	0.118	0.13	1	0.0389877691011301	-0.764511976638603	0	0.121	1	0.664632062429938	0.0764554920627773	Endothelial_2
morf4l12	0.0909357472011629	-0.697957519507176	0	0.133	1	0.0389877801791682	-0.811227191697087	0	0.131	1	0.0909357472011629	0.0764555133550372	Endothelial_2
nrxn3a2	0.048547125581242	-1.09291268508657	0	0.157	1	0.038987791257207	-0.991758644261955	0	0.135	1	0.048547125581242	0.0764555346472985	Endothelial_2
ENSAMXG000000034951	0.275903701239637	-0.590770665190322	0.059	0.15	1	0.038987791257207	-0.916171297415706	0	0.148	1	0.275903701239637	0.0764555346472985	Endothelial_2
tardbpl2	0.284877223266486	-0.587710284795246	0.059	0.145	1	0.038987791257207	-0.902656472646801	0	0.143	1	0.284877223266486	0.0764555346472985	Endothelial_2
ENSAMXG000000131482	0.487077701279612	-0.435386174817871	0.647	0.576	1	0.0393646011906992	-0.718672005848593	0.52	0.56	1	0.487077701279612	0.0771796305544955	Endothelial_2
ube2na2	0.0395149722807175	-0.994155818528646	0.118	0.338	1	0.0744842653336364	-0.778950403788071	0.2	0.338	1	0.0744842653336364	0.0774685115270891	Endothelial_2
si:ch73-127m5.12	0.0395160580599341	-0.986981981947738	0	0.18	1	0.128292081220488	-0.623707808426539	0.04	0.165	1	0.128292081220488	0.0774705972752721	Endothelial_2
dctn52	0.0395160580599341	-1.00962143177117	0	0.213	1	0.315310918350503	-0.290477184391538	0.08	0.181	1	0.315310918350503	0.0774705972752721	Endothelial_2
ENSAMXG000000030271	0.0402599660344676	-1.0844067070274	0.059	0.271	1	0.58334493096676	-0.452761544773302	0.2	0.261	1	0.58334493096676	0.0788990672038387	Endothelial_2
cyc12	0.353384149894397	-0.725477210979306	0.118	0.228	1	0.0402735534086544	-0.810634649707737	0.08	0.246	1	0.353384149894397	0.078925147713149	Endothelial_2
ENSAMXG00000020287	0.0976176017317525	-0.734660920995786	0.118	0.238	1	0.0404572791779445	-0.868509578006207	0.04	0.21	1	0.0976176017317525	0.0792777669174069	Endothelial_2
nudt212	0.923146777913352	-0.429634356517878	0.118	0.137	1	0.0405342215881693	-0.817865160378215	0	0.134	1	0.923146777913352	0.0794254200565798	Endothelial_2
ENSAMXG000000209092	0.113609949031265	-0.83912390056204	0	0.134	1	0.0405342330816475	-0.90907212673049	0	0.133	1	0.113609949031265	0.0794254421117776	Endothelial_2
dctn41	0.234523233843161	-0.512685882629098	0.059	0.151	1	0.0405342445751264	-0.878400583313073	0	0.147	1	0.234523233843161	0.0794254641669767	Endothelial_2
nptnb2	0.241681107131998	-0.557529176288714	0.059	0.16	1	0.0405342445751264	-0.976834605985588	0	0.147	1	0.241681107131998	0.0794254641669767	Endothelial_2
si:dkeyp-69c1.72	0.0407036757297181	-0.95571808100833	0	0.175	1	0.112469004095036	-0.814310477824609	0.04	0.198	1	0.112469004095036	0.0797505622415261	Endothelial_2
vps291	0.050914704869105	-0.948832818329897	0.059	0.267	1	0.0408471531126351	-1.00448639137687	0.04	0.225	1	0.050914704869105	0.0800258163078631	Endothelial_2
ndufb72	0.251198845786717	-0.51184876459239	0.235	0.347	1	0.0409686575140861	-0.764229550343405	0.16	0.291	1	0.251198845786717	0.0802588841296658	Endothelial_2
ENSAMXG000000081981	0.0410938999676352	0.307394008937893	0.412	0.198	1	0.875896838539215	-0.290690064714184	0.16	0.173	1	0.875896838539215	0.0804990913207205	Endothelial_2
ppp3r1a2	0.0414277263315627	-1.15864943908665	0.176	0.349	1	0.0785006634405965	-0.887972154507022	0.16	0.327	1	0.0785006634405965	0.0811391961541226	Endothelial_2
eif4a22	0.0632120212254795	-0.729517003859249	0.176	0.337	1	0.0416662397841901	-0.86245830172248	0.12	0.293	1	0.0632120212254795	0.0815964040306266	Endothelial_2
etfa2	0.406810669887546	-0.60200840933066	0.176	0.234	1	0.0417740255658335	-0.862709113979582	0.08	0.246	1	0.406810669887546	0.081802981919692	Endothelial_2
ENSAMXG000000041242	0.0419240307239978	-0.797862025896342	0	0.155	1	0.529577241486193	-0.409096474748087	0.12	0.164	1	0.529577241486193	0.082090437095849	Endothelial_2
si:ch211-113g11.61	0.0746816629638334	-0.862125847825147	0	0.15	1	0.0421389641841069	-0.931215510044882	0	0.146	1	0.0746816629638334	0.0825022360657043	Endothelial_2
si:zfos-1324h11.52	0.130441526539344	-0.750341630450243	0	0.127	1	0.0421389641841069	-0.814286356556068	0	0.128	1	0.130441526539344	0.0825022360657043	Endothelial_2
vat12	0.834186812590211	-0.252996316676321	0.118	0.123	1	0.0421389641841069	-0.873949836287235	0	0.135	1	0.834186812590211	0.0825022360657043	Endothelial_2
ENSAMXG000000189462	0.240896846062882	-0.486004188038557	0.059	0.155	1	0.0421389761082473	-0.818118852192184	0	0.126	1	0.240896846062882	0.0825022589090431	Endothelial_2
arl6ip12	0.558949078709446	-0.305374825376944	0.412	0.457	1	0.0431251039702856	-0.9860936116809	0.24	0.406	1	0.558949078709446	0.0843904333481233	Endothelial_2
COX7A2L (1 of many)	0.324534228416701	-0.4439028816876	0.059	0.176	1	0.0435740467187797	-0.82816309317243	0.04	0.154	1	0.324534228416701	0.0852493958901091	Endothelial_2
atp2b1a2	0.0437405089732883	-1.31268008698887	0.118	0.292	1	0.0650608359914571	-0.909577040347666	0.04	0.212	1	0.0650608359914571	0.0855677858213342	Endothelial_2
hsd17b12a2	0.126892496719132	-0.898491300295504	0	0.118	1	0.0438041188605003	-1.01951639526611	0	0.126	1	0.126892496719132	0.0856894368918559	Endothelial_2
dnajc62	0.0705654045798781	-0.934303675069096	0	0.173	1	0.0438041312311058	-0.861193284947045	0	0.134	1	0.0705654045798781	0.0856894605492996	Endothelial_2
dnajc121	0.170561992496664	-0.789052576983498	0.059	0.169	1	0.0438041312311058	-0.898853691647725	0	0.153	1	0.170561992496664	0.0856894605492996	Endothelial_2
celf3a2	0.217984798335473	-0.687516966080641	0.059	0.147	1	0.0438041312311058	-1.00835146655044	0	0.157	1	0.217984798335473	0.0856894605492996	Endothelial_2
hspe12	0.057220859452613	-0.96981193103216	0.294	0.497	1	0.0441600277831319	-0.726269174179067	0.24	0.374	1	0.057220859452613	0.0863699475124569	Endothelial_2
ENSAMXG000000067731	0.0516295738285858	-1.14588535794039	0.118	0.299	1	0.0443494136580218	-0.925903232724297	0.16	0.326	1	0.0516295738285858	0.0867319568242333	Endothelial_2
ndufab1a2	0.232866861483662	-0.738614899585139	0.235	0.334	1	0.0444478626313648	-0.806230347518377	0.16	0.336	1	0.232866861483662	0.0869201127702329	Endothelial_2
zgc:1630801	0.341849005913409	-0.636048995383	0.118	0.192	1	0.0450601034458412	-0.864948800943971	0.04	0.195	1	0.341849005913409	0.0880897939691325	Endothelial_2
sdhaf42	0.165399531995689	-0.671524282017467	0.059	0.181	1	0.0455319121400994	-0.828024553602627	0	0.14	1	0.165399531995689	0.088990669257065	Endothelial_2
amph2	0.0768232065565338	-0.713301290701461	0	0.129	1	0.045531924973581	-0.765573605584877	0	0.121	1	0.0768232065565338	0.0889906937553622	Endothelial_2
necab12	0.0768232065565338	-1.08006372182341	0	0.167	1	0.045531924973581	-1.05906514782483	0	0.15	1	0.0768232065565338	0.0889906937553622	Endothelial_2
cntn1b2	0.116798670022497	-0.794645133954301	0	0.142	1	0.045531924973581	-0.835692651209495	0	0.131	1	0.116798670022497	0.0889906937553622	Endothelial_2
zgc:1949812	0.0909357663375072	-0.730246896487721	0	0.136	1	0.0455319378070634	-0.817519686469734	0	0.132	1	0.0909357663375072	0.0889907182536605	Endothelial_2
atp6v1b22	0.0457900535480561	-1.02074165795642	0	0.193	1	0.15477899503088	-0.969619894803786	0.04	0.174	1	0.15477899503088	0.0894833780921783	Endothelial_2
ENSAMXG000000088401	0.04583660063525	-0.911280028831291	0.118	0.305	1	0.0737156863109215	-0.621465490387497	0.16	0.274	1	0.0737156863109215	0.0895722073127047	Endothelial_2
fgf13a2	0.0471499820304794	-0.89431991819194	0	0.154	1	0.0643151309384223	-0.878374571122293	0	0.135	1	0.0643151309384223	0.0920768432554843	Endothelial_2
cadm2b2	0.17655031687717	-0.794513710233268	0	0.123	1	0.0473246566522227	-0.875218924932301	0	0.119	1	0.17655031687717	0.0924096901771947	Endothelial_2
rundc3aa2	0.0935138210229105	-0.722966356511479	0	0.13	1	0.0473246832790331	-0.845714063693347	0	0.135	1	0.0935138210229105	0.0924097409106054	Endothelial_2
kcnip1b2	0.101671199682468	-0.760729352488391	0	0.127	1	0.0473246965924394	-0.823204147360285	0	0.124	1	0.101671199682468	0.0924097662773123	Endothelial_2
actr102	0.104537906541355	-0.752165088484732	0	0.145	1	0.0473246965924394	-0.874531502209188	0	0.147	1	0.104537906541355	0.0924097662773123	Endothelial_2
cadm42	0.245750318484833	-0.935304488935931	0.059	0.195	1	0.0476440799195035	-0.968050342751778	0.04	0.199	1	0.245750318484833	0.0930182014876309	Endothelial_2
csdc2a2	0.0484683870629063	-0.840062769228054	0.059	0.243	1	0.050978522859356	-0.989371952761395	0.08	0.239	1	0.050978522859356	0.0945875895813329	Endothelial_2
isca22	0.0485471041712567	-0.932124869624984	0	0.184	1	0.522370901092284	-0.27640736771611	0.12	0.164	1	0.522370901092284	0.0947373870190986	Endothelial_2
ENSAMXG000000259982	0.0485471148762492	-1.13441369493402	0	0.192	1	0.341598093951558	-0.604570544518419	0.12	0.183	1	0.341598093951558	0.0947374073896906	Endothelial_2
ENSAMXG000000188362	0.120073686327267	-0.857242322265746	0	0.139	1	0.049184824116866	-0.907953348225139	0	0.13	1	0.120073686327267	0.095950501310325	Endothelial_2
mrpl572	0.397014565770207	-0.56148920621153	0.059	0.154	1	0.0491848379279098	-0.79756563599362	0	0.13	1	0.397014565770207	0.0959505275738248	Endothelial_2
def82	0.763930745347875	-0.335753736347872	0.118	0.151	1	0.0491848379279098	-0.841731848052099	0	0.136	1	0.763930745347875	0.0959505275738248	Endothelial_2
NPTX12	0.081280366119811	-1.34929440351231	0	0.15	1	0.0491848517389543	-1.34026492683541	0	0.134	1	0.081280366119811	0.0959505538373257	Endothelial_2
ENSAMXG000000278422	0.176550353249554	-0.711430816434851	0	0.105	1	0.0491848517389543	-1.03223737547322	0	0.141	1	0.176550353249554	0.0959505538373257	Endothelial_2
pnpo2	0.216810409861289	-0.670990565633805	0.059	0.168	1	0.0491848517389543	-0.816602716108713	0	0.133	1	0.216810409861289	0.0959505538373257	Endothelial_2
rgs5b2	0.0499823794655509	-1.7984649226142	0	0.178	1	0.0706932230579095	-1.49122085426776	0.04	0.173	1	0.0706932230579095	0.0974665206740635	Endothelial_2
ENSAMXG000000175452	0.0611827888418413	-0.813399854885887	0	0.152	1	0.0511148331754425	-0.912187648891533	0	0.153	1	0.0611827888418413	0.0996169401803317	Endothelial_2
vgf2	0.0909357663375072	-1.05392399050117	0	0.143	1	0.0511148331754425	-1.12429392137469	0	0.146	1	0.0909357663375072	0.0996169401803317	Endothelial_2
mrpl18	0.40025362857093	-0.465676150093196	0.059	0.14	1	0.0511148475025325	-0.791820396594802	0	0.129	1	0.40025362857093	0.0996169673698578	Endothelial_2
ENSAMXG000000112422	0.081280366119811	-0.897563956475308	0	0.162	1	0.0511148618296231	-0.881279074637226	0	0.138	1	0.081280366119811	0.0996169945593849	Endothelial_2
sulf2b	0.280021718686311	-0.761450106606267	0.059	0.147	1	0.0511148618296231	-0.975839416162721	0	0.126	1	0.280021718686311	0.0996169945593849	Endothelial_2
ENSAMXG000000138352	0.296842747408071	-0.415058966022627	0.059	0.159	1	0.0511148618296231	-0.885836904878883	0	0.141	1	0.296842747408071	0.0996169945593849	Endothelial_2
ENSAMXG000000068842	0.0514567475972935	-1.00105916517861	0	0.153	1	0.0668130835767232	-0.920878403720619	0	0.123	1	0.0668130835767232	0.100265698321296	Endothelial_2
ssh2b	0.0921860989827181	0.536657822409804	0.176	0.058	1	0.0519718275131483	0.519297243692197	0.16	0.045	1	0.0921860989827181	0.10124258417124	Endothelial_2
trappc12	0.927997719926626	-0.349535143011043	0.176	0.169	1	0.0520231898054493	-0.716917833976798	0.04	0.16	1	0.927997719926626	0.101339967333365	Endothelial_2
UBL5	0.18654104772898	-0.699623414988239	0	0.112	1	0.0522651312254956	-0.947297793600759	0.04	0.198	1	0.18654104772898	0.101798618508973	Endothelial_2
rrad2	0.0769257277609003	-2.08458730389264	0.059	0.248	1	0.0525197910702533	-1.79855827564375	0.12	0.301	1	0.0769257277609003	0.102281253686444	Endothelial_2
cadpsb2	0.0629607972064933	-0.888192912634245	0	0.156	1	0.0531173225733357	-0.915686440402093	0	0.141	1	0.0629607972064933	0.103413195189312	Endothelial_2
scrn22	0.134087201195555	-0.691152958544882	0	0.131	1	0.0531173225733357	-0.833593087691273	0	0.139	1	0.134087201195555	0.103413195189312	Endothelial_2
fdft11	0.158159963668199	-0.600685716946039	0	0.107	1	0.0531173225733357	-0.757428603941666	0	0.116	1	0.158159963668199	0.103413195189312	Endothelial_2
pygmb1	0.241849307486592	-0.623002594473442	0.059	0.157	1	0.0531173374356103	-0.845538358802003	0	0.137	1	0.241849307486592	0.103413223334972	Endothelial_2
rasd12	0.171442265842363	-1.03050599096018	0.059	0.179	1	0.0531905780464618	-1.47423431484038	0.04	0.183	1	0.171442265842363	0.103551918500007	Endothelial_2
prdx12	0.183638591751536	-1.91088689268079	0.235	0.324	1	0.0534607736645873	-1.97037314337004	0.2	0.349	1	0.183638591751536	0.104063493008358	Endothelial_2
cct51	0.717063926954449	-0.297799738282882	0.294	0.258	1	0.0544630521375496	-0.936531038589939	0.08	0.249	1	0.717063926954449	0.105959880226962	Endothelial_2
id42	0.0545268781730342	-1.57261847720815	0	0.183	1	0.131653011187172	-1.55727582059005	0.08	0.224	1	0.131653011187172	0.106080575902771	Endothelial_2
rab11ba	0.0545268900800037	-0.842375390700999	0	0.163	1	0.20930016283195	-0.495430470889243	0.04	0.12	1	0.20930016283195	0.106080598418211	Endothelial_2
ormdl12	0.109406208875649	-0.817646382874166	0.059	0.216	1	0.0548031456521539	-0.92761446646906	0.08	0.223	1	0.109406208875649	0.106602906530937	Endothelial_2
ENSAMXG000000038632	0.296009286304922	-0.450928736563985	0.059	0.126	1	0.0551949484100998	-0.735089688006751	0	0.12	1	0.296009286304922	0.107343414490206	Endothelial_2
dkk3a2	0.101671199682468	-0.802357192129824	0	0.143	1	0.0551949638274587	-0.898911004825761	0	0.141	1	0.101671199682468	0.107343443623003	Endothelial_2
zgc:1231051	0.489677611850228	-0.468430654978468	0.118	0.182	1	0.0551949638274587	-0.926272419603745	0	0.155	1	0.489677611850228	0.107343443623003	Endothelial_2
ube2v1	0.809805330373825	-0.366955915609714	0.412	0.368	1	0.0558929531916117	-0.792330151393177	0.16	0.324	1	0.809805330373825	0.108661884166744	Endothelial_2
cdh22	0.0561247521142714	-1.02936223361614	0	0.175	1	0.169347099251319	-0.759138930400745	0.08	0.167	1	0.169347099251319	0.109099516428654	Endothelial_2
ddit42	0.0561247521142714	-1.17987598108593	0	0.184	1	0.281664970902192	-0.563750802678115	0.08	0.157	1	0.281664970902192	0.109099516428654	Endothelial_2
ENSAMXG000000176371	0.0561247643412554	-0.895102051799965	0	0.175	1	0.15497901763446	-0.577239751363305	0.04	0.135	1	0.15497901763446	0.109099539510149	Endothelial_2
ENSAMXG000000063302	0.0564684383021424	0.298578876995826	0.235	0.106	1	0.0939826284745768	-0.740221951457522	0	0.116	1	0.0939826284745768	0.109748192080002	Endothelial_2
tomm20b2	0.0571393219633716	-0.880480498307025	0.059	0.229	1	0.455232514996553	-0.343151397173229	0.16	0.207	1	0.455232514996553	0.111013741812309	Endothelial_2
acbd72	0.122744480766	-0.905800315489859	0.118	0.248	1	0.0572900451889979	-0.746448211214307	0.12	0.267	1	0.122744480766	0.111297941100238	Endothelial_2
rsrp11	0.597786542897634	-0.354600380156518	0.706	0.451	1	0.0573292438137729	-0.766628848427612	0.4	0.492	1	0.597786542897634	0.111371845431287	Endothelial_2
scamp1	0.38725090546423	-0.575696312275679	0.059	0.128	1	0.05735058037259	-0.746961048531001	0	0.114	1	0.38725090546423	0.111412071676107	Endothelial_2
epb41a2	0.438854086796531	-0.551641602352376	0.118	0.169	1	0.05735058037259	-0.890224113874219	0	0.125	1	0.438854086796531	0.111412071676107	Endothelial_2
ACYP12	0.561632662095847	-0.287071177528964	0.059	0.105	1	0.05735058037259	-0.811261463009743	0	0.135	1	0.561632662095847	0.111412071676107	Endothelial_2
ncam21	0.0768232065565338	-0.805003682522204	0	0.13	1	0.0573505963657367	-0.901237809040246	0	0.136	1	0.0768232065565338	0.111412101827968	Endothelial_2
tubb22	0.110505091816985	-0.615226695477766	0	0.105	1	0.0573505963657367	-0.797828492865165	0	0.122	1	0.110505091816985	0.111412101827968	Endothelial_2
psmd141	0.226341127462948	-0.574036672630131	0	0.106	1	0.0573505963657367	-0.703367177465086	0	0.111	1	0.226341127462948	0.111412101827968	Endothelial_2
NIPSNAP21	0.374896508275626	-0.493399684505355	0.059	0.124	1	0.0573505963657367	-0.745846854883665	0	0.116	1	0.374896508275626	0.111412101827968	Endothelial_2
ENSAMXG000000180222	0.142812403190242	-0.791560288810487	0.059	0.197	1	0.0577854588525573	-1.07761619583458	0.04	0.201	1	0.142812403190242	0.112231758450314	Endothelial_2
camk2g22	0.0666619617814468	-1.06889658144354	0	0.187	1	0.0578233067260215	-0.756392003488283	0.04	0.164	1	0.0666619617814468	0.112303078651311	Endothelial_2
ankrd46b2	0.858851143138912	-0.351119749026002	0.176	0.166	1	0.0581030814691339	-0.873413577062701	0.04	0.189	1	0.858851143138912	0.112830194862059	Endothelial_2
fbxo92	0.0594515698442042	-0.871806384256914	0	0.171	1	0.199561751006015	-0.539942376372148	0.08	0.166	1	0.199561751006015	0.115368650531468	Endothelial_2
ENSAMXG00000006954	0.0850627254875651	0.347440451125689	0.118	0.032	1	0.0595644707293302	0.429802066652035	0.16	0.047	1	0.0850627254875651	0.115581015285395	Endothelial_2
bckdhb2	0.285103909753255	-0.40521919981416	0.059	0.152	1	0.0595870950463791	-0.807461794734237	0	0.131	1	0.285103909753255	0.115623568196692	Endothelial_2
emp12	0.0859801797160917	-0.822701940445501	0	0.146	1	0.0595871116368553	-0.854650517457934	0	0.134	1	0.0859801797160917	0.115623599400488	Endothelial_2
EIF5AL12	0.0935138210229105	-0.766453461111531	0	0.143	1	0.0595871116368553	-0.827662094374331	0	0.138	1	0.0935138210229105	0.115623599400488	Endothelial_2
hprt1l2	0.14563362505655	-0.664760657558185	0	0.122	1	0.0595871116368553	-0.672661145325004	0	0.104	1	0.14563362505655	0.115623599400488	Endothelial_2
psmd11b	0.415069892942023	-0.445449358153404	0.059	0.134	1	0.0595871116368553	-0.809208320698913	0	0.13	1	0.415069892942023	0.115623599400488	Endothelial_2
ENSAMXG000000127892	0.329492124521381	-0.524798810775861	0.118	0.203	1	0.0605433656479706	-0.795156720741282	0.04	0.167	1	0.329492124521381	0.117421232171957	Endothelial_2
pdcl1	0.0611828020791573	-0.822286391379078	0	0.161	1	0.129254366259455	-0.836420788798905	0.04	0.156	1	0.129254366259455	0.118622268888057	Endothelial_2
acat11	0.575207830076663	-0.407087680662706	0.059	0.113	1	0.061907550071414	-0.734551957457388	0	0.118	1	0.575207830076663	0.119982555386983	Endothelial_2
camk2n1a2	0.0746816788833124	-1.06425200784353	0	0.163	1	0.0619075672816444	-1.04919416177149	0	0.148	1	0.0746816788833124	0.119982587676557	Endothelial_2
stxbp5a1	0.107481819676912	-0.822800593882199	0	0.143	1	0.0619075672816444	-0.814622280521835	0	0.123	1	0.107481819676912	0.119982587676557	Endothelial_2
dnajc152	0.141680256246675	-0.687208528764202	0	0.131	1	0.0619075672816444	-0.861780400579809	0	0.146	1	0.141680256246675	0.119982587676557	Endothelial_2
ENSAMXG000000203562	0.153870093567135	-0.702563663802266	0	0.118	1	0.0619075672816444	-0.839927136086726	0	0.133	1	0.153870093567135	0.119982587676557	Endothelial_2
ndufb32	0.0624557683241987	-1.05126329198288	0.118	0.334	1	0.323497408145215	-0.574409124204668	0.16	0.261	1	0.323497408145215	0.121010813651431	Endothelial_2
sem11	0.0964870511446085	-0.694832221521537	0.529	0.558	1	0.0627292284415393	-0.76290694313671	0.36	0.498	1	0.0964870511446085	0.121523500782208	Endothelial_2
pde6d2	0.270040486542541	-1.13650602887512	0.059	0.166	1	0.0627979408812479	-1.41894143352958	0.04	0.163	1	0.270040486542541	0.121652300383571	Endothelial_2
cpeb4a2	0.0629607700232367	-0.856588937788498	0	0.158	1	0.339658466007034	-0.428179334870228	0.08	0.149	1	0.339658466007034	0.121957481484555	Endothelial_2
AP3B22	0.0629607972064933	-1.0133028453478	0	0.194	1	0.0672474264393646	-0.843022389818272	0.04	0.179	1	0.0672474264393646	0.121957532428109	Endothelial_2
ENSAMXG00000001908	0.69132962790096	-0.270626932574844	0.824	0.754	1	0.0633815186875001	0.261075998598909	0.76	0.592	1	0.69132962790096	0.122745820463866	Endothelial_2
rhebl1	0.801930407086	-0.257002680660788	0.118	0.088	1	0.0636194936773831	0.390163354260372	0.16	0.072	1	0.801930407086	0.123191547379	Endothelial_2
nedd8l2	0.294414177939363	-0.497622899920545	0.118	0.195	1	0.0636541495833779	-0.783047069174887	0.04	0.168	1	0.294414177939363	0.123256448407573	Endothelial_2
ppdpfb1	0.0759350422243832	-0.772249682939629	0.588	0.607	1	0.0638535200288771	-0.563194818728257	0.6	0.648	1	0.0759350422243832	0.123629768037676	Endothelial_2
chgb2	0.0725962257415627	-2.04810833404786	0	0.155	1	0.064315113085086	-2.0811222254134	0	0.142	1	0.0725962257415627	0.124493792399025	Endothelial_2
ENSAMXG000000043982	0.0884251445814315	-0.903708272690712	0	0.147	1	0.064315113085086	-0.764880696963081	0	0.109	1	0.0884251445814315	0.124493792399025	Endothelial_2
phb2b1	0.13554648088728	0.310747369015305	0.235	0.125	1	0.064315113085086	-0.77025214687847	0	0.125	1	0.13554648088728	0.124493792399025	Endothelial_2
eef2l22	0.0961611407945895	-0.699841572810674	0	0.131	1	0.0643151309384223	-0.766263264907288	0	0.123	1	0.0961611407945895	0.124493825809218	Endothelial_2
trmt9b2	0.110505068803824	-0.850154977357943	0	0.142	1	0.0643151309384223	-0.761515376996693	0	0.108	1	0.110505068803824	0.124493825809218	Endothelial_2
ENSAMXG000000180902	0.162569117922938	-0.643384710483218	0	0.108	1	0.0643151309384223	-0.721088606080517	0	0.108	1	0.162569117922938	0.124493825809218	Endothelial_2
srsf4	0.0646583498048867	-0.884904182920272	0.059	0.241	1	0.0964167196739441	-0.652211705738065	0.08	0.223	1	0.0964167196739441	0.125135997410282	Endothelial_2
stau22	0.0647867717269714	-0.821968386295178	0	0.16	1	0.231640076064403	-0.5440442773528	0.04	0.126	1	0.231640076064403	0.12537621766314	Endothelial_2
ENSAMXG000000207852	0.0647867717269714	-0.936387077482139	0	0.19	1	0.0928587513019791	-0.575401554810994	0.04	0.166	1	0.0928587513019791	0.12537621766314	Endothelial_2
adcyap1b2	0.0647867856820861	-2.20620571009947	0	0.174	1	0.187594722818293	-1.92387674645751	0.04	0.154	1	0.187594722818293	0.125376243765156	Endothelial_2
slc20a22	0.254475613243246	-0.938137608548301	0.059	0.18	1	0.0648262000311706	-0.875113632977925	0.04	0.193	1	0.254475613243246	0.12544996385186	Endothelial_2
galnt162	0.388227194081281	-0.691274107712885	0.118	0.187	1	0.0653858548628732	-0.982280042782864	0.04	0.176	1	0.388227194081281	0.126496399709598	Endothelial_2
ywhae12	0.0663131213709335	-1.03014473990905	0.294	0.449	1	0.077924449095056	-0.973372810772819	0.16	0.321	1	0.077924449095056	0.128228812675911	Endothelial_2
capza1a	0.487682234302238	0.296241345515541	0.176	0.11	1	0.0666813832963384	0.405376857778038	0.2	0.091	1	0.487682234302238	0.128916359714364	Endothelial_2
ptgesl1	0.14563362505655	-0.623978885893405	0	0.116	1	0.0668130835767232	-0.732414064281119	0	0.118	1	0.14563362505655	0.129162179016416	Endothelial_2
zgc:1655082	0.171760271136926	-0.821922383784122	0	0.12	1	0.0668131020974923	-0.963333000035958	0	0.134	1	0.171760271136926	0.129162213583095	Endothelial_2
snx4	0.439515469953175	-0.412760811336322	0.059	0.113	1	0.0668131020974923	-0.696011182869961	0	0.106	1	0.439515469953175	0.129162213583095	Endothelial_2
ENSAMXG000000120962	0.45617466105153	-0.668376451994082	0.059	0.13	1	0.0668131020974923	-0.782633111269183	0	0.117	1	0.45617466105153	0.129162213583095	Endothelial_2
PPP3CA2	0.141688180169805	-0.855773439588916	0.059	0.201	1	0.067856916638828	-1.07731829163979	0.04	0.196	1	0.141688180169805	0.131109272141927	Endothelial_2
sub1a2	0.273337849663	-0.565380740605002	0.294	0.308	1	0.0682215442314623	-0.76554638377427	0.08	0.261	1	0.273337849663	0.131788909365599	Endothelial_2
si:ch73-209e20.52	0.0685877695624943	-0.891843049710799	0	0.144	1	0.0748845811793647	-0.86886666086498	0	0.116	1	0.0748845811793647	0.132471256991431	Endothelial_2
slc17a6a2	0.0685877842731399	-1.28584860847714	0	0.166	1	0.222806365793554	-0.706358944442507	0.04	0.119	1	0.222806365793554	0.132471284394781	Endothelial_2
ldhba2	0.281445912508033	-0.576080163060372	0.529	0.548	1	0.0692414980238848	-0.558971176917157	0.48	0.53	1	0.281445912508033	0.133688610999178	Endothelial_2
fam102bb2	0.0705654045798781	-0.924139068221478	0	0.166	1	0.379593186383966	-0.456789877924445	0.08	0.156	1	0.379593186383966	0.136151332836234	Endothelial_2
ankrd46a1	0.0709883863598396	-0.962069006727059	0.059	0.222	1	0.137043236988794	-0.868796041059418	0.08	0.207	1	0.137043236988794	0.136937421721705	Endothelial_2
ENSAMXG000000080352	0.506411329796879	-0.556815995002009	0.118	0.153	1	0.0712943746569306	-0.859240310902034	0.04	0.16	1	0.506411329796879	0.137505861456138	Endothelial_2
h2afy22	0.357061544490933	-0.586942176797455	0.176	0.191	1	0.0713268278847752	-0.797719490352561	0.04	0.185	1	0.357061544490933	0.137566139393446	Endothelial_2
arl62	0.123437468313067	-0.669683673126328	0	0.117	1	0.0720941459749719	-0.816268359678873	0	0.128	1	0.123437468313067	0.138990726066083	Endothelial_2
ensab2	0.0961611407945895	-0.756142263855537	0	0.136	1	0.0720941659077475	-0.822098311204374	0	0.131	1	0.0961611407945895	0.138990763057561	Endothelial_2
grinab	0.153870093567135	-0.644093487833257	0	0.116	1	0.0720941659077475	-0.741784963430322	0	0.111	1	0.153870093567135	0.138990763057561	Endothelial_2
si:dkey-67c22.22	0.278948702998201	-0.683992479177218	0.118	0.188	1	0.0720941659077475	-0.856047208709992	0	0.128	1	0.278948702998201	0.138990763057561	Endothelial_2
zgc:1103192	0.463397942122916	-0.414912382579528	0.059	0.113	1	0.0720941659077475	-0.737778619448391	0	0.116	1	0.463397942122916	0.138990763057561	Endothelial_2
ENSAMXG000000188092	0.0725962412476405	-0.904418205655203	0	0.185	1	0.124765572474163	-0.788440387638891	0.04	0.147	1	0.124765572474163	0.139922268251995	Endothelial_2
si:ch1073-140o9.22	0.0725962412476405	-0.942128412892083	0	0.146	1	0.181781742374777	-0.741742726824498	0.04	0.132	1	0.181781742374777	0.139922268251995	Endothelial_2
meaf62	0.21822313216159	-0.539140219628732	0.118	0.218	1	0.0735868173223426	-1.00794657680526	0.04	0.192	1	0.21822313216159	0.141758614961053	Endothelial_2
gtf2f2a	0.439374785903734	-0.433434263678924	0.059	0.127	1	0.0748845604997943	-0.754549676547717	0	0.121	1	0.439374785903734	0.144161423598341	Endothelial_2
si:dkey-92j12.62	0.0790222601769079	-0.787471328008108	0	0.136	1	0.0748845811793647	-0.853122320312075	0	0.129	1	0.0790222601769079	0.144161461860321	Endothelial_2
hadhab1	0.153870061851517	-0.55385483727298	0	0.102	1	0.0748845811793647	-0.673913232118395	0	0.106	1	0.153870061851517	0.144161461860321	Endothelial_2
ndufb42	0.850297033305381	-0.364961050650488	0.471	0.362	1	0.0750394405948572	-0.843990965872919	0.12	0.294	1	0.850297033305381	0.144447963544925	Endothelial_2
lsm52	0.0760087489703901	-1.0544247407146	0.059	0.252	1	0.507189339151494	-0.3446432613118	0.16	0.207	1	0.507189339151494	0.146240168020736	Endothelial_2
clu2	0.381555806068505	-0.641289159618378	0.118	0.161	1	0.076690965235408	-1.08305590003529	0.04	0.18	1	0.381555806068505	0.147500426322077	Endothelial_2
ctbp2a2	0.0768232065565338	-0.806132516065256	0	0.135	1	0.0871385494990677	-0.829858500029875	0	0.111	1	0.0871385494990677	0.14774460804744	Endothelial_2
ndufa72	0.0772261388105382	-0.95377132437612	0.118	0.317	1	0.297453548647059	-0.631602741221447	0.16	0.235	1	0.297453548647059	0.148488401105492	Endothelial_2
sugt1	0.684526613512186	-0.304552958948586	0.176	0.209	1	0.0776186697966551	0.360284801788706	0.32	0.167	1	0.684526613512186	0.149212681692308	Endothelial_2
ENSAMXG000000071762	0.0855921945671519	-0.859573109082607	0.059	0.213	1	0.077692012924098	-0.734387019930325	0.04	0.191	1	0.0855921945671519	0.149347976975998	Endothelial_2
wdr132	0.435870113515092	-0.442756915730903	0.059	0.124	1	0.0777800440944178	-0.759941593153794	0	0.125	1	0.435870113515092	0.149510352929506	Endothelial_2
pafah1b22	0.0835991318231418	-0.76305487196752	0	0.143	1	0.0777800655495608	-0.806901204151026	0	0.126	1	0.0835991318231418	0.149510392502228	Endothelial_2
PCDH102	0.214138592561787	-0.671109687550964	0	0.111	1	0.0777800655495608	-0.721909033880492	0	0.102	1	0.214138592561787	0.149510392502228	Endothelial_2
arpc4l1	0.485037209875943	-0.489980179692006	0.059	0.103	1	0.0777800655495608	-0.681689111383592	0	0.101	1	0.485037209875943	0.149510392502228	Endothelial_2
NHLRC32	0.0990583629999437	-0.908171579802933	0.059	0.227	1	0.0786131381840496	-0.711132388661448	0.08	0.235	1	0.0990583629999437	0.151046250872955	Endothelial_2
hnrnpdl	0.0789105139849037	0.354222064375392	0.176	0.061	1	0.144952471373747	0.385721066557198	0.16	0.069	1	0.144952471373747	0.151594158752446	Endothelial_2
lamtor42	0.456815961791605	-0.471211612958793	0.118	0.168	1	0.0791544228996423	-0.703042560128332	0.04	0.153	1	0.456815961791605	0.152043423134709	Endothelial_2
h2afy3	0.335697421935584	-0.621501897115037	0.059	0.154	1	0.0795098503816947	-0.764991782633829	0.04	0.16	1	0.335697421935584	0.15269788445567	Endothelial_2
ENSAMXG000000169512	0.887616897666546	-0.357364618527049	0.353	0.34	1	0.0800006235346578	-0.774355107677575	0.16	0.309	1	0.887616897666546	0.153601147303382	Endothelial_2
ppme12	0.0801968958357858	-0.826848124882079	0.059	0.202	1	0.14779952146662	-0.528868698894804	0.08	0.194	1	0.14779952146662	0.153962249569876	Endothelial_2
lamp21	0.0859801797160917	-0.923982860570181	0	0.169	1	0.0807846467967449	-0.959192578701494	0	0.15	1	0.0859801797160917	0.155043134435415	Endothelial_2
lhfpl32	0.141680256246675	-0.809653975154816	0	0.137	1	0.0807846913182726	-0.722714541203381	0	0.108	1	0.141680256246675	0.155043216285157	Endothelial_2
pclob2	0.30398785394184	-0.46647644171777	0.059	0.146	1	0.0807846913182726	-0.758074115278187	0	0.112	1	0.30398785394184	0.155043216285157	Endothelial_2
lsm8	0.32529725215476	-0.538795383339868	0.059	0.148	1	0.0807846913182726	-0.730256339030091	0	0.116	1	0.32529725215476	0.155043216285157	Endothelial_2
smim202	0.451543969339186	-0.32508712504106	0.118	0.159	1	0.0807846913182726	-0.799726103478206	0	0.132	1	0.451543969339186	0.155043216285157	Endothelial_2
NDUFB12	0.0808657582377723	-1.14790310220513	0.235	0.398	1	0.126221749668812	-0.565091782880544	0.16	0.275	1	0.126221749668812	0.155192245620175	Endothelial_2
zgc:1750661	0.081280383345973	-0.699264056116553	0	0.126	1	0.395409601906785	-0.43585523856059	0.04	0.111	1	0.395409601906785	0.155954265975078	Endothelial_2
kif1ab2	0.081280383345973	-0.872834994416184	0	0.146	1	0.188040132545482	-0.585004365049545	0.04	0.127	1	0.188040132545482	0.155954265975078	Endothelial_2
olfm1a2	0.081280383345973	-1.03657659675163	0	0.161	1	0.264241060778738	-0.389001163286981	0.08	0.15	1	0.264241060778738	0.155954265975078	Endothelial_2
psmd8	0.154061515698894	-0.802350366109898	0.118	0.268	1	0.081524765198071	-0.773936383535575	0.08	0.194	1	0.154061515698894	0.156403243055541	Endothelial_2
rab5c	0.561794951492063	-0.383421427703558	0.176	0.231	1	0.0816355476064582	0.25474874348187	0.36	0.213	1	0.561794951492063	0.15660673257991	Endothelial_2
ENSAMXG000000155532	0.14821140864733	-0.716008645132759	0.059	0.184	1	0.0818768056237955	-0.646185276001251	0.04	0.194	1	0.14821140864733	0.157049799948434	Endothelial_2
lamp12	0.815060089452338	-0.362589732859166	0.294	0.277	1	0.0825418452799039	-0.804255160594017	0.08	0.239	1	0.815060089452338	0.158270534337596	Endothelial_2
ENSAMXG000000132852	0.0827117814125364	-0.850462840677469	0.059	0.229	1	0.0861800249316638	-0.821297298348625	0.08	0.232	1	0.0861800249316638	0.158582324040638	Endothelial_2
ldha2	0.406672190281609	-0.623610867647033	0.176	0.263	1	0.0833946066143463	-0.870117852099678	0.08	0.242	1	0.406672190281609	0.159834552816331	Endothelial_2
lypla21	0.0835621248611105	-0.926414649381099	0.059	0.235	1	0.202245501296169	-0.664037134305552	0.12	0.23	1	0.202245501296169	0.160141621010917	Endothelial_2
spryd7b2	0.083599114138149	-0.767900757744447	0	0.147	1	0.47651055303712	-0.420295147784496	0.08	0.149	1	0.47651055303712	0.160209416391615	Endothelial_2
psmc42	0.0835991318231418	-0.868792383159696	0	0.166	1	0.210499375236058	-0.524089021569049	0.08	0.208	1	0.210499375236058	0.160209448804701	Endothelial_2
rab3ab2	0.0835991318231418	-0.893821930800277	0	0.165	1	0.0871385734666743	-0.75196621518413	0	0.123	1	0.0871385734666743	0.160209448804701	Endothelial_2
zgc:1018402	0.169916323845736	-0.638121776051888	0.059	0.164	1	0.08376232524496	-0.705884070500415	0.04	0.183	1	0.169916323845736	0.160508523359477	Endothelial_2
gdi1	0.851697018138256	-0.460181309160161	0.176	0.188	1	0.0838939897974014	-1.0093910897012	0.04	0.189	1	0.851697018138256	0.160749778070676	Endothelial_2
ccl442	0.0935138210229105	-0.817075040390641	0	0.134	1	0.0839026890214784	-0.825088105585006	0	0.116	1	0.0935138210229105	0.160765716817922	Endothelial_2
dixdc1a2	0.120073711243805	-0.61866408638415	0	0.11	1	0.0839027121192559	-0.739486926044202	0	0.114	1	0.120073711243805	0.160765759137545	Endothelial_2
ptp4a12	0.0850416833636631	-0.761929979253432	0.118	0.301	1	0.148692983967121	-0.546019226672672	0.2	0.319	1	0.148692983967121	0.162851278818001	Endothelial_2
cops82	0.364144985139442	-0.631662525934899	0.235	0.298	1	0.0855091579771268	-0.742825780505713	0.16	0.309	1	0.364144985139442	0.163706499856296	Endothelial_2
PSMA41	0.842647673244147	-0.360956315350083	0.235	0.239	1	0.0859551405616379	-0.886069292005015	0.08	0.217	1	0.842647673244147	0.164521994934305	Endothelial_2
sept5a2	0.0859801615600443	-0.802279234796399	0	0.15	1	0.15001776311085	-0.671126251719162	0.04	0.136	1	0.15001776311085	0.164567734938197	Endothelial_2
R3HDM12	0.0961611407945895	-0.965599342121362	0	0.144	1	0.0871385494990677	-0.794873703033344	0	0.102	1	0.0961611407945895	0.166683972189334	Endothelial_2
lrrc4ba1	0.949840095490363	-0.285044010913427	0.118	0.13	1	0.0871385494990677	-0.775197084509463	0	0.115	1	0.949840095490363	0.166683972189334	Endothelial_2
stx12l1	0.0909357472011629	-0.77629232111848	0	0.14	1	0.0871385734666743	-0.669068874757237	0	0.102	1	0.0909357472011629	0.166684015947542	Endothelial_2
csnk1e2	0.116798670022497	-0.663031262943657	0	0.114	1	0.0871385734666743	-0.729136170946279	0	0.108	1	0.116798670022497	0.166684015947542	Endothelial_2
eif3c	0.176550353249554	-0.663734324247216	0	0.121	1	0.0871385734666743	-0.715063347876223	0	0.109	1	0.176550353249554	0.166684015947542	Endothelial_2
prickle2a2	0.247137885303965	-0.565669059656206	0.059	0.133	1	0.0871385734666743	-0.732760119178133	0	0.102	1	0.247137885303965	0.166684015947542	Endothelial_2
atg12	0.304002032767515	-0.566927533786893	0.118	0.208	1	0.0871385734666743	-0.793496061863309	0	0.127	1	0.304002032767515	0.166684015947542	Endothelial_2
aco22	0.768369533923019	-0.464782501799252	0.176	0.208	1	0.0872836318775838	-0.590678230003873	0.08	0.218	1	0.768369533923019	0.166948831361426	Endothelial_2
gid8b	0.0884251445814315	-0.717800733410995	0	0.127	1	0.155371798551216	-0.649256486505767	0.04	0.131	1	0.155371798551216	0.169031282968616	Endothelial_2
dynlrb11	0.0889026442791248	-0.852381665116559	0.176	0.325	1	0.298301135140613	-0.525741279497878	0.2	0.284	1	0.298301135140613	0.169901608398429	Endothelial_2
chchd101	0.996393951637633	-0.298393636244981	0.118	0.114	1	0.0904968743938579	-0.705080880197458	0	0.103	1	0.996393951637633	0.172804064512658	Endothelial_2
mrps112	0.427819588353471	-0.377427719829163	0.059	0.124	1	0.0904969241373764	-0.694030966046284	0	0.109	1	0.427819588353471	0.172804154996427	Endothelial_2
cdipt1	0.134788528162609	-0.898336584888639	0.059	0.198	1	0.0911767531912925	-0.725553371880068	0.04	0.198	1	0.134788528162609	0.174040306060079	Endothelial_2
slc4a10b1	0.488223559695722	-0.469232960250005	0.059	0.117	1	0.0939825768509062	-0.702616112421634	0	0.101	1	0.488223559695722	0.179132428950276	Endothelial_2
ENSAMXG000000056162	0.120073686327267	-0.819044429525737	0	0.129	1	0.0939826284745768	-0.827238062341515	0	0.111	1	0.120073686327267	0.179132522494163	Endothelial_2
ldb2b2	0.123437468313067	-0.644261991555513	0	0.11	1	0.0939826284745768	-0.739555861178547	0	0.104	1	0.123437468313067	0.179132522494163	Endothelial_2
commd32	0.335435453380705	-0.562750085497771	0.059	0.117	1	0.0939826284745768	-0.670559602924368	0	0.106	1	0.335435453380705	0.179132522494163	Endothelial_2
spryd7a2	0.229090084837197	-0.622793549319767	0.176	0.306	1	0.0942421639921036	-0.660881012267377	0.16	0.335	1	0.229090084837197	0.179602742510293	Endothelial_2
kidins220b2	0.095314827754513	-1.14618914467959	0.059	0.237	1	0.3122754495085	-0.44212301297286	0.12	0.194	1	0.3122754495085	0.181544739119153	Endothelial_2
gabarapa2	0.300431735724647	-0.531300979402829	0.471	0.505	1	0.0958651009909265	-0.538936212068351	0.68	0.634	1	0.300431735724647	0.182540084393853	Endothelial_2
slc1a2b2	0.0961611004540927	-2.31204766174841	0	0.146	1	0.166643186692709	-1.8202709909092	0.04	0.134	1	0.166643186692709	0.183075243667643	Endothelial_2
cwc15	0.0961965180798059	0.531302051972982	0.294	0.136	1	0.645525105766201	-0.42971121093607	0.08	0.112	1	0.645525105766201	0.183139266068933	Endothelial_2
ENSAMXG000000121522	0.123437442725616	-0.60084164094066	0	0.104	1	0.0976007529198838	-0.702081333559032	0	0.109	1	0.123437442725616	0.185675598869239	Endothelial_2
si:ch211-153j24.32	0.513789671049761	-0.696504094164869	0.118	0.145	1	0.0981644773310611	-0.909672066293004	0.04	0.162	1	0.513789671049761	0.186692690052442	Endothelial_2
dctn32	0.098285579415338	-0.856901614859191	0.235	0.354	1	0.198664094865331	-0.587359738262137	0.24	0.347	1	0.198664094865331	0.186911103709667	Endothelial_2
atp5pf2	0.0983805634342515	-0.758896556000533	0.353	0.474	1	0.764206660697957	-0.360939302609449	0.4	0.359	1	0.764206660697957	0.187082391606862	Endothelial_2
hist2h2l2	0.159105748621236	-0.823399421059072	0.059	0.187	1	0.0996827230731585	-0.592423686006956	0.08	0.19	1	0.159105748621236	0.189428800867037	Endothelial_2
ndufb62	0.0997539689165111	-0.812775129522052	0.059	0.227	1	0.178908345131502	-0.363007351366113	0.08	0.17	1	0.178908345131502	0.189557083518426	Endothelial_2
stmn1a2	0.0999671904265604	-1.1746235268111	0.059	0.213	1	0.217582166573983	-0.517671461157515	0.08	0.198	1	0.217582166573983	0.189940941691341	Endothelial_2
ENSAMXG000000167711	0.508426577981885	-0.521948360490435	0.176	0.254	1	0.10008294928208	-0.735349021687571	0.12	0.254	1	0.508426577981885	0.19014930182716	Endothelial_2
rheb1	0.268767941365994	-0.655592381446726	0.176	0.261	1	0.100631607979775	-0.691045275009735	0.12	0.274	1	0.268767941365994	0.191136495434955	Endothelial_2
NDFIP22	0.191208907683859	-0.793413917560497	0.294	0.388	1	0.101256228348452	-0.693475389997394	0.24	0.354	1	0.191208907683859	0.192259632917551	Endothelial_2
rgs82	0.113609925401244	-0.754712066078624	0	0.122	1	0.101356714409255	-0.823834566381464	0	0.112	1	0.113609925401244	0.192440245262671	Endothelial_2
nucks1b2	0.285945494186077	-0.472805056727619	0.176	0.248	1	0.101939398114421	-0.852594030850434	0.08	0.236	1	0.285945494186077	0.193487155340912	Endothelial_2
prmt11	0.9254194961668	-0.358886577707232	0.235	0.204	1	0.102634854469029	-0.840483442571675	0.04	0.176	1	0.9254194961668	0.194735795586179	Endothelial_2
phb2	0.169008328806487	-0.823226150850162	0.059	0.178	1	0.102794921405323	-0.611524029096854	0.04	0.185	1	0.169008328806487	0.195023046943919	Endothelial_2
atp1a3b2	0.104537884712043	-1.0899987849944	0	0.144	1	0.113508574559266	-0.899837907697437	0	0.104	1	0.113508574559266	0.198147600084017	Endothelial_2
si:ch211-234p18.32	0.559095098756312	-0.389015383912832	0.118	0.177	1	0.104929782373674	-0.828087480244385	0.04	0.157	1	0.559095098756312	0.198849305518361	Endothelial_2
cbln12	0.176550353249554	-1.16376598423006	0	0.112	1	0.105256028175747	-1.27342207799191	0	0.114	1	0.176550353249554	0.19943322488416	Endothelial_2
elob.12	0.396623441243684	-0.635730445276126	0.176	0.263	1	0.10600138491625	-0.512014861913628	0.12	0.265	1	0.396623441243684	0.200766476228337	Endothelial_2
zgc:770561	0.843352510587734	-0.333635136456836	0.176	0.181	1	0.106050132259193	-0.520607097899282	0.04	0.166	1	0.843352510587734	0.200853633966194	Endothelial_2
tcea12	0.155231842501085	-0.864904838014594	0.059	0.181	1	0.10635120379645	-0.940533725996024	0.04	0.171	1	0.155231842501085	0.201391829043945	Endothelial_2
nap1l4b	0.106939161389503	0.286010627842549	0.412	0.185	1	0.194290170685882	-0.635023539169958	0.08	0.152	1	0.194290170685882	0.202442338540315	Endothelial_2
fam50a1	0.44606471273064	-0.32026123835912	0.176	0.176	1	0.108156312255342	-0.663266777488168	0.04	0.16	1	0.44606471273064	0.204614836630008	Endothelial_2
nme2b.12	0.108956375427718	-0.727559080881894	0.412	0.564	1	0.783965154595765	-0.352546674995573	0.72	0.59	1	0.783965154595765	0.206041259109089	Endothelial_2
ENSAMXG000000274882	0.517734183471497	-0.527504613051099	0.059	0.122	1	0.109304592732271	-0.794654996982438	0	0.114	1	0.517734183471497	0.206661691472175	Endothelial_2
tmem230b1	0.242874532590251	-0.722383252115144	0.059	0.152	1	0.110201618355903	-0.825421064407113	0.04	0.154	1	0.242874532590251	0.208258840023545	Endothelial_2
fbxl52	0.110505091816985	-0.687131680273001	0	0.121	1	0.267686290715163	-0.357028396062445	0.04	0.115	1	0.267686290715163	0.208798808316489	Endothelial_2
atg32	0.268052603933429	-0.569484288333015	0.059	0.155	1	0.111499088117942	-0.584428301757596	0.04	0.152	1	0.268052603933429	0.210566129584751	Endothelial_2
tox2	0.112036358731463	-0.784910443586458	0.059	0.178	1	0.203922043056883	-0.637649064589399	0.08	0.179	1	0.203922043056883	0.21152057178512	Endothelial_2
atp1a1b1	0.614579921647529	-0.61331381883636	0.176	0.121	1	0.113508543444722	-1.09997381727039	0	0.104	1	0.614579921647529	0.214132897454503	Endothelial_2
vwc2l1	0.176550353249554	-0.693197859257487	0	0.101	1	0.113508574559266	-0.810054491632193	0	0.108	1	0.176550353249554	0.214132952620055	Endothelial_2
anxa13l2	0.347390274840724	-0.3085004463799	0.059	0.107	1	0.113508574559266	-0.742524617887445	0	0.11	1	0.347390274840724	0.214132952620055	Endothelial_2
stau1	0.113609925401244	-0.698045877402723	0	0.135	1	0.310035241859443	-0.561579042117154	0.04	0.125	1	0.310035241859443	0.214312635652812	Endothelial_2
hspa92	0.366001497215332	-0.582429051828995	0.118	0.21	1	0.114371808044917	-0.621102982886385	0.12	0.232	1	0.366001497215332	0.21566270561437	Endothelial_2
tomm20a1	0.452403375392016	-0.613554379862169	0.176	0.207	1	0.116541206147762	-0.916874732949199	0.08	0.221	1	0.452403375392016	0.219500559565148	Endothelial_2
atp1b1a	0.142249466817544	0.396844048526477	0.294	0.156	1	0.116716268697806	-0.754255207292738	0.04	0.143	1	0.142249466817544	0.219809850016873	Endothelial_2
srsf7b2	0.116798670022497	-0.738909470184806	0	0.132	1	0.423731033619565	-0.413713474808865	0.04	0.125	1	0.423731033619565	0.21995541072597	Endothelial_2
hmgb1a2	0.117127443638162	-0.987561530348567	0.118	0.278	1	0.156427037965142	-0.688813160888812	0.36	0.45	1	0.156427037965142	0.220536049223114	Endothelial_2
map1lc3b	0.197217364987913	-0.777240979989839	0.118	0.229	1	0.119752480982243	-0.670060543718574	0.08	0.206	1	0.197217364987913	0.225164305263083	Endothelial_2
nr2f1a2	0.810522656707848	-0.32168570051893	0.176	0.156	1	0.1212258931196	-0.764983476610648	0.04	0.153	1	0.810522656707848	0.227756069076555	Endothelial_2
psmb72	0.253968417956119	-0.794955323377818	0.118	0.225	1	0.121478752047567	-0.786347591954483	0.12	0.242	1	0.253968417956119	0.2282004168961	Endothelial_2
srsf9	0.357023128172219	-0.420157741261853	0.118	0.211	1	0.122534401889761	-0.615643728542849	0.08	0.193	1	0.357023128172219	0.230054124133041	Endothelial_2
cox5aa2	0.123237364256007	-0.786471011277865	0.412	0.481	1	0.122722460803103	-0.666944619403352	0.4	0.442	1	0.123237364256007	0.230384119220637	Endothelial_2
mycb1	0.914185891886772	-0.618309428146975	0.235	0.199	1	0.12298600639542	-0.729245270765714	0.04	0.145	1	0.914185891886772	0.230846455021745	Endothelial_2
ENSAMXG000000277651	0.124272799049297	-0.634117572706717	0.059	0.239	1	0.512238472160473	-0.29837478809776	0.2	0.189	1	0.512238472160473	0.233101869515048	Endothelial_2
trappc21	0.751756825456331	-0.308765494872234	0.176	0.171	1	0.125318157546584	-0.852146827895849	0.04	0.163	1	0.751756825456331	0.234931674482297	Endothelial_2
pcsk22	0.126563700100061	-1.12355817007683	0.059	0.232	1	0.177414952067081	-0.73184435030029	0.04	0.146	1	0.177414952067081	0.237109030017103	Endothelial_2
mdh1ab2	0.385646460126043	-0.667617349264309	0.059	0.136	1	0.126763046217255	-0.526075536127677	0.04	0.133	1	0.385646460126043	0.237457222548232	Endothelial_2
AATK	0.126892522996824	-0.776231477351373	0	0.126	1	0.247855957856208	-0.561421704754571	0.04	0.115	1	0.247855957856208	0.237683333601149	Endothelial_2
polr2gl2	0.445090138961023	-0.535069862241542	0.059	0.111	1	0.127119551249799	-0.692458930944637	0	0.108	1	0.445090138961023	0.238079722189648	Endothelial_2
rack11	0.128239594474283	-0.931092526959789	0.118	0.258	1	0.660009936996923	-0.267236171822114	0.16	0.19	1	0.660009936996923	0.240033795357637	Endothelial_2
cst32	0.729161461053329	-0.281768806500785	0.941	0.715	1	0.128240092088694	-0.571707315887516	0.68	0.711	1	0.729161461053329	0.240034662958471	Endothelial_2
selenok2	0.59137368027746	-0.304749699508569	0.529	0.448	1	0.128631716626062	-0.87505379497653	0.2	0.327	1	0.59137368027746	0.240717314729956	Endothelial_2
sgcb1	0.525863727424635	-0.463777912555831	0.118	0.156	1	0.130398962354806	-0.933008539825622	0.04	0.172	1	0.525863727424635	0.243794035326403	Endothelial_2
ENSAMXG000000023091	0.13044149955137	-0.734778126313208	0	0.129	1	0.258690204784084	-0.432444107413241	0.04	0.111	1	0.258690204784084	0.243868014297531	Endothelial_2
uchl51	0.130441526539344	-0.581094654623016	0	0.107	1	0.142797816913958	-0.469368358550257	0.04	0.114	1	0.142797816913958	0.243868061232773	Endothelial_2
grin1a (1 of many)1	0.174400456691528	-0.884840350649895	0.059	0.19	1	0.132617956114101	-0.790449421962389	0.04	0.155	1	0.174400456691528	0.24764838994432	Endothelial_2
eno1b2	0.215722577521929	-0.465374227440536	0.059	0.167	1	0.133864394675615	-0.507998785439485	0.04	0.148	1	0.215722577521929	0.249809113189361	Endothelial_2
cfap362	0.134087228914601	-0.637552368530484	0	0.115	1	0.173517793994415	-0.471555020122784	0.04	0.115	1	0.173517793994415	0.250195072871205	Endothelial_2
ube2l3a	0.13447733687382	-0.840858912005652	0.235	0.338	1	0.375298263926993	-0.539897365551916	0.16	0.258	1	0.375298263926993	0.250870519614964	Endothelial_2
rbm8a	0.479685605696075	-0.336038863222202	0.294	0.369	1	0.134976359276044	-0.308060292657486	0.28	0.338	1	0.479685605696075	0.251734100988673	Endothelial_2
wdr83os	0.135708939878029	0.274627800886024	0.353	0.188	1	0.698446619700207	-0.354101971365215	0.12	0.145	1	0.698446619700207	0.25300096339324	Endothelial_2
dhx15	0.507674331305251	0.257454995034843	0.176	0.111	1	0.137098939823762	-0.700907130302715	0	0.106	1	0.507674331305251	0.255401760346725	Endothelial_2
eif4g2b	0.563700339908353	-0.653238714152185	0.176	0.207	1	0.137254478829557	-0.822405129529849	0.08	0.18	1	0.563700339908353	0.255670165700341	Endothelial_2
psmd131	0.137832484182297	-0.65060380950153	0	0.12	1	0.233183314477391	-0.514430832648457	0.04	0.117	1	0.233183314477391	0.25666717466873	Endothelial_2
clasp21	0.137832484182297	-0.760726410391357	0	0.106	1	0.756158219587064	-0.613650222249686	0.08	0.109	1	0.756158219587064	0.25666717466873	Endothelial_2
ndrg3b2	0.141064266330452	-0.761836007507073	0.176	0.291	1	0.417884036536647	-0.606989568996064	0.16	0.246	1	0.417884036536647	0.262229405425555	Endothelial_2
syf2	0.304644369831394	-0.779912300277217	0.118	0.227	1	0.141678250116727	-0.61652462441639	0.12	0.226	1	0.304644369831394	0.263283773677316	Endothelial_2
zgc:778491	0.14250816903091	-0.736076436355254	0.059	0.182	1	0.167065314132626	-0.573021739679994	0.04	0.132	1	0.167065314132626	0.264707759821277	Endothelial_2
minos12	0.760007748954777	-0.448069384951118	0.176	0.219	1	0.143676948069721	-0.519901127377545	0.08	0.174	1	0.760007748954777	0.266710830732812	Endothelial_2
cnbpa1	0.144830641381526	-0.455415701743424	0.471	0.494	1	0.315251541975762	-0.419478264744644	0.4	0.466	1	0.315251541975762	0.268685368080068	Endothelial_2
fkbp1ab1	0.255452086582973	-0.978498232360449	0.294	0.417	1	0.145311811189231	-1.13946611488563	0.24	0.377	1	0.255452086582973	0.269508099907366	Endothelial_2
hnrnpk	0.992732281941577	-0.377235817936859	0.118	0.125	1	0.145579520402634	-0.799023844475064	0.04	0.132	1	0.992732281941577	0.269965644044606	Endothelial_2
dnajc72	0.14563362505655	-0.636104070274059	0	0.115	1	0.253247759096111	-0.669730245186013	0.04	0.12	1	0.253247759096111	0.270058097365987	Endothelial_2
paip2b2	0.147471259449888	-1.00857451351605	0.176	0.324	1	0.166943050620609	-0.573219320578399	0.16	0.309	1	0.166943050620609	0.27319474653604	Endothelial_2
ndufb22	0.42996876522594	-0.36087287325414	0.235	0.341	1	0.14776002322495	-0.539770166644064	0.16	0.297	1	0.42996876522594	0.273687021986461	Endothelial_2
taf101	0.202660067987492	-0.649480008868518	0.059	0.173	1	0.148432677817522	-0.668843182598588	0.08	0.17	1	0.202660067987492	0.274833095790964	Endothelial_2
bcl11aa2	0.14969579328936	-0.785831376765178	0	0.114	1	0.23745881790658	-0.558106013768513	0.04	0.108	1	0.23745881790658	0.27698275605019	Endothelial_2
ENSAMXG000000207382	0.149755679349385	-0.659499597996757	0.059	0.185	1	0.716605748222841	-0.284410475822934	0.12	0.153	1	0.716605748222841	0.277084595201375	Endothelial_2
srsf6b	0.929369080231042	-0.292807791000572	0.118	0.111	1	0.149921366604186	-0.579172560700579	0.04	0.124	1	0.929369080231042	0.277366317043905	Endothelial_2
arl21	0.801375604250778	-0.35386734973929	0.118	0.141	1	0.151969677268113	-0.54121213510618	0.04	0.119	1	0.801375604250778	0.280844571727251	Endothelial_2
ddost2	0.152045298679828	-0.754509231861118	0.059	0.179	1	0.213709813499163	-0.583177297196189	0.08	0.173	1	0.213709813499163	0.280972824509018	Endothelial_2
eny21	0.153378630201275	-0.695215677846844	0.059	0.187	1	0.805822537190774	-0.276814161651846	0.12	0.144	1	0.805822537190774	0.28323225620013	Endothelial_2
nsfl1c	0.153870093567135	-0.572696026037812	0	0.104	1	0.289965187049768	-0.493336569293296	0.04	0.11	1	0.289965187049768	0.284064181439911	Endothelial_2
snrpf1	0.206779685204816	-0.565129660399863	0.059	0.17	1	0.154376092428028	-0.29684955182088	0.04	0.137	1	0.206779685204816	0.284920206942709	Endothelial_2
emc72	0.342710356321106	-0.310762057977291	0.176	0.306	1	0.155359088852925	-0.511463893415893	0.2	0.3	1	0.342710356321106	0.286581731216638	Endothelial_2
bhlhe402	0.156837315870048	-1.02226186671782	0.471	0.526	1	0.977826858344523	-0.441927145369198	0.4	0.35	1	0.977826858344523	0.289076688090774	Endothelial_2
ING12	0.307622442871938	-0.474312849711549	0.059	0.14	1	0.157727031318716	-0.786591531786468	0.04	0.145	1	0.307622442871938	0.290576246228817	Endothelial_2
ets21	0.158592298165141	0.264896270516473	0.471	0.264	1	0.811624086484008	-0.439922650578961	0.2	0.224	1	0.811624086484008	0.29203307929298	Endothelial_2
asah1b2	0.782841718371929	-0.32916777651598	0.294	0.216	1	0.159979280861677	0.305902701725104	0.24	0.171	1	0.782841718371929	0.294365191418334	Endothelial_2
uqcrb2	0.16050608269916	-0.640454447616708	0.412	0.508	1	0.201822889865055	-0.493613765471243	0.4	0.423	1	0.201822889865055	0.29524996281489	Endothelial_2
prdx32	0.244540653987899	-0.616211373878334	0.059	0.178	1	0.160834335936263	-0.501825719136794	0.08	0.178	1	0.244540653987899	0.295800988256467	Endothelial_2
ilk1	0.228308751130757	0.48973120499407	0.118	0.051	1	0.161885974680257	0.620080322961459	0.12	0.041	1	0.228308751130757	0.297564880562337	Endothelial_2
vbp11	0.44639817794139	-0.362661934696511	0.118	0.176	1	0.162707960527213	-0.56973775977837	0.04	0.138	1	0.44639817794139	0.2989420406355	Endothelial_2
prrg1	0.178389579718281	0.422526759916497	0.118	0.037	1	0.163910311147774	0.371546755299092	0.12	0.047	1	0.178389579718281	0.300954032194988	Endothelial_2
ccnd12	0.164042344561524	-0.982648449513074	0.059	0.158	1	0.18029163394665	-0.681323055646145	0.08	0.176	1	0.18029163394665	0.301174798313805	Endothelial_2
ENSAMXG000000210372	0.850084678239231	-0.399845241645935	0.118	0.128	1	0.164595259755205	-0.691737801349547	0.04	0.121	1	0.850084678239231	0.302098919976527	Endothelial_2
cmpk	0.904512213748489	-0.311341475610113	0.118	0.111	1	0.164595286139411	-0.739690308301188	0.04	0.134	1	0.904512213748489	0.302098964059508	Endothelial_2
srsf7a2	0.290855875632894	-0.595265699099608	0.176	0.249	1	0.164827634599778	-0.600323782118839	0.08	0.234	1	0.290855875632894	0.302487120071798	Endothelial_2
ENSAMXG000000016032	0.393109435170602	-0.399068067143491	0.706	0.661	1	0.166112317280194	-0.433003970876889	0.72	0.673	1	0.393109435170602	0.304631332608192	Endothelial_2
gprc5bb1	0.167101230476707	-0.694621817950744	0	0.109	1	0.180075285159764	-0.644062670579547	0.04	0.128	1	0.180075285159764	0.306279639726584	Endothelial_2
tox32	0.167101230476707	-0.912662812619098	0	0.141	1	0.175545935163898	-0.736225570055544	0.04	0.13	1	0.175545935163898	0.306279639726584	Endothelial_2
xpo1a	0.167198751427741	0.319350387583534	0.118	0.047	1	0.241930469074232	0.486099371298466	0.12	0.042	1	0.241930469074232	0.306442080376487	Endothelial_2
spa172	0.225986915444067	-0.67143363094738	0.353	0.188	1	0.168186828399304	-1.69398473755449	0.04	0.15	1	0.225986915444067	0.308086847551591	Endothelial_2
mcts11	0.168200528081936	-0.771647304333065	0.059	0.196	1	0.498262248459456	-0.420880754928212	0.12	0.164	1	0.498262248459456	0.308109638516829	Endothelial_2
sdhb2	0.170541763978504	-0.394002278406915	0.118	0.21	1	0.370195081636416	-0.313604488934529	0.12	0.185	1	0.370195081636416	0.311999034696108	Endothelial_2
pfdn62	0.17491132542854	-0.816234532053702	0.059	0.182	1	0.301679286052851	-0.496976621569553	0.08	0.16	1	0.301679286052851	0.319228679093911	Endothelial_2
tpi1b2	0.176847874902078	-0.776954179991016	0.176	0.291	1	0.275526476568568	-0.542948886811219	0.2	0.293	1	0.275526476568568	0.322420578946774	Endothelial_2
tomm52	0.77300349038799	-0.428995734485719	0.176	0.192	1	0.177267685902868	-0.520024651442714	0.08	0.179	1	0.77300349038799	0.323111539340378	Endothelial_2
atcaya2	0.180922387980316	-0.629413527686168	0.059	0.157	1	0.178907543045743	-0.605460152712777	0.04	0.146	1	0.180922387980316	0.325807177132821	Endothelial_2
tmbim42	0.499836460638554	-0.390832831382137	0.176	0.208	1	0.180875324667903	-0.595996938305395	0.12	0.22	1	0.499836460638554	0.329034766262087	Endothelial_2
rbm4.11	0.18147574069076	-0.665613008200778	0	0.11	1	0.311279069937226	-0.520235448926026	0.04	0.114	1	0.311279069937226	0.33001803692226	Endothelial_2
chmp5a2	0.181475778086875	-0.584570816879763	0	0.102	1	0.208720128619254	-0.706767865533703	0.04	0.154	1	0.208720128619254	0.330018098141513	Endothelial_2
scdb2	0.23457990278029	-0.947270239955216	0.059	0.189	1	0.18339700646782	-0.707484890056791	0.08	0.196	1	0.23457990278029	0.333159550954283	Endothelial_2
tspan5a1	0.836561719753508	-0.436465173282385	0.118	0.112	1	0.184971333463711	-0.380407995231125	0.04	0.114	1	0.836561719753508	0.335728272724079	Endothelial_2
srp141	0.391438883022728	-0.43729143211333	0.059	0.132	1	0.18664316208289	-0.601369596209848	0.04	0.123	1	0.391438883022728	0.338450654213479	Endothelial_2
MBD32	0.186813806821331	-0.806377279442801	0.118	0.219	1	0.237093939137555	-0.381428746430324	0.12	0.217	1	0.237093939137555	0.338728215223585	Endothelial_2
nono2	0.190315616613146	-0.743822769408424	0.059	0.149	1	0.568791723197098	-0.36094880404854	0.12	0.147	1	0.568791723197098	0.34441119929945	Endothelial_2
ENSAMXG000000124421	0.79248658542921	-0.446756455443236	0.118	0.143	1	0.190980325173879	-0.524445193826404	0.04	0.126	1	0.79248658542921	0.345487165744238	Endothelial_2
wtap	0.191178569771146	-0.790239462865671	0.059	0.16	1	0.731080719678005	-0.272016807163341	0.08	0.113	1	0.731080719678005	0.34580789400255	Endothelial_2
AP3S12	0.191566040497574	-0.718734890872566	0.059	0.168	1	0.284592054441814	-0.304808608798429	0.08	0.167	1	0.284592054441814	0.346434533123229	Endothelial_2
ndufa4l1	0.193234121712206	-0.846951640556494	0.235	0.362	1	0.554347939987835	-0.51446212356917	0.28	0.288	1	0.554347939987835	0.349128817630524	Endothelial_2
ENSAMXG000000076712	0.225542688261672	-0.599727174158114	0.059	0.152	1	0.193882368857123	-0.542084439957814	0.04	0.119	1	0.225542688261672	0.350174364760596	Endothelial_2
si:dkey-28b4.8	0.291304476862754	-0.728646059652101	0.059	0.177	1	0.195118090069737	-0.796624235931749	0.08	0.162	1	0.291304476862754	0.352165111067012	Endothelial_2
fam234b2	0.24575034436498	-0.774589373934542	0.059	0.19	1	0.196340666314343	-0.597628067135652	0.04	0.128	1	0.24575034436498	0.354131675379927	Endothelial_2
rpl5b	0.778680806533854	-0.430056487168942	0.412	0.323	1	0.196512464987714	-0.643089899714495	0.16	0.266	1	0.778680806533854	0.35440778107988	Endothelial_2
clta	0.612171042604029	-0.287899143492493	0.353	0.36	1	0.197675400473031	0.319477077107976	0.44	0.308	1	0.612171042604029	0.356275236993888	Endothelial_2
ENSAMXG000000156031	0.483094609981805	-0.478268615822564	0.059	0.103	1	0.19882174953537	-0.447271044826962	0.04	0.109	1	0.483094609981805	0.358113410982434	Endothelial_2
mrps212	0.855221089399795	-0.255695640032727	0.118	0.138	1	0.19945842222833	-0.60151995065351	0.04	0.111	1	0.855221089399795	0.359133182258845	Endothelial_2
pcmt1	0.271660584227156	-0.723493750700286	0.059	0.151	1	0.20499070293765	-0.54950712589833	0.04	0.137	1	0.271660584227156	0.367960217584428	Endothelial_2
tbca2	0.668866546913671	-0.305551261153034	0.235	0.221	1	0.205781444521206	-0.508891974098133	0.12	0.21	1	0.668866546913671	0.369216886133177	Endothelial_2
sec622	0.647142437137546	-0.388707169752417	0.118	0.173	1	0.207568575690544	-0.486881323004964	0.04	0.119	1	0.647142437137546	0.372052437766887	Endothelial_2
psmd4a	0.208697378801572	-0.670887294209501	0.059	0.165	1	0.307220331133638	-0.596694108589297	0.08	0.15	1	0.307220331133638	0.373840161684497	Endothelial_2
tomm222	0.249431421080056	-0.731297530732841	0.118	0.209	1	0.210380212750027	-0.699646339020927	0.08	0.198	1	0.249431421080056	0.376500591583307	Endothelial_2
ccnc2	0.234579928162848	-0.527198543273466	0.059	0.137	1	0.210470959502027	-0.594920672438728	0.04	0.128	1	0.234579928162848	0.37664389421035	Endothelial_2
eef1g2	0.211211692160916	-0.458185416273368	0.529	0.554	1	0.522261418479146	-0.311863012761027	0.44	0.531	1	0.522261418479146	0.377813005416355	Endothelial_2
pnn2	0.228077274580079	-0.774531083500661	0.059	0.152	1	0.212515206605635	-0.757565020461888	0.04	0.147	1	0.228077274580079	0.379867700172635	Endothelial_2
ppp2cb1	0.425387483044329	-0.664593149346462	0.353	0.365	1	0.214061855666632	-0.392311511564235	0.24	0.352	1	0.425387483044329	0.382301233281821	Endothelial_2
tktb1	0.215088975064177	-0.72043168782673	0.059	0.144	1	0.223074469174055	-0.5224772628986	0.08	0.166	1	0.223074469174055	0.383914682934195	Endothelial_2
ENSAMXG000000144482	0.21590059238612	-0.686734465602814	0.118	0.253	1	0.433515606557421	-0.503844646575696	0.08	0.154	1	0.433515606557421	0.385188118979562	Endothelial_2
btbd2a	0.524762548930839	-0.355029107632253	0.059	0.111	1	0.217711012971916	0.284085178085588	0.24	0.134	1	0.524762548930839	0.388023940774574	Endothelial_2
ap1m11	0.633296141863889	-0.609854961758025	0.118	0.146	1	0.218481229867221	-0.473433427922411	0.04	0.114	1	0.633296141863889	0.389228411930149	Endothelial_2
smad21	0.283053415789399	-0.558301269010394	0.059	0.154	1	0.218815314310265	-0.638052951535066	0.04	0.138	1	0.283053415789399	0.38975048684383	Endothelial_2
zgc:1530182	0.221929928070388	-0.65879828902805	0.118	0.228	1	0.666612186930015	-0.461730714090289	0.16	0.233	1	0.666612186930015	0.394606963167449	Endothelial_2
eif3f1	0.262458146702319	-0.555012820077445	0.353	0.431	1	0.222615050534272	-0.363685196796651	0.28	0.33	1	0.262458146702319	0.395672640344167	Endothelial_2
ENSAMXG000000186512	0.660998076352728	-0.350038208809133	0.412	0.412	1	0.222709659204865	-0.534786556779181	0.32	0.398	1	0.660998076352728	0.395819726106582	Endothelial_2
chka1	0.223820716181627	0.264891744569261	0.235	0.114	1	0.427304175852014	-0.306330035930228	0.08	0.113	1	0.427304175852014	0.397545719371197	Endothelial_2
pag1	0.861604204301747	-0.449332758769115	0.118	0.137	1	0.225603029189945	-0.656285922023957	0.04	0.13	1	0.861604204301747	0.400309331600211	Endothelial_2
ldb1b2	0.893573647046142	-0.27305386793173	0.176	0.191	1	0.225813488823596	-0.643995186859191	0.08	0.166	1	0.893573647046142	0.400635245912507	Endothelial_2
f3a1	0.668283242473613	-0.869340800589082	0.176	0.12	1	0.226071233715816	-0.68386894949799	0.24	0.146	1	0.668283242473613	0.401034264717841	Endothelial_2
anapc13	0.396871883466371	-0.514833142304912	0.059	0.108	1	0.226207418017444	-0.589533185403338	0.04	0.103	1	0.396871883466371	0.401245040068769	Endothelial_2
ufc12	0.285103936154955	-0.360909472227627	0.059	0.158	1	0.226260362882008	-0.488239500157972	0.08	0.155	1	0.285103936154955	0.401326973952518	Endothelial_2
tecrb2	0.688561585263956	-0.37362194938391	0.118	0.131	1	0.228116618920138	-0.444312162360875	0.04	0.136	1	0.688561585263956	0.40419604601272	Endothelial_2
timm23b2	0.889081957844536	-0.337034446725188	0.118	0.126	1	0.228566067858708	-0.405936733712965	0.04	0.137	1	0.889081957844536	0.404889688341025	Endothelial_2
zc2hc1a	0.228729578251014	0.356539801546183	0.176	0.083	1	0.302641279120924	-0.477097949835606	0.04	0.108	1	0.302641279120924	0.405141936535141	Endothelial_2
apbb11	0.597946070404159	-0.675420666953423	0.176	0.218	1	0.229058373504036	-0.578163135224276	0.08	0.168	1	0.597946070404159	0.405649008535757	Endothelial_2
ENSAMXG000000167331	0.464689773816458	-0.356923203552744	0.059	0.111	1	0.22992553336139	-0.372107558034469	0.04	0.108	1	0.464689773816458	0.406985315831261	Endothelial_2
rab101	0.232884634417935	-0.706337294330475	0.059	0.175	1	0.529487486168292	-0.327953259202704	0.08	0.155	1	0.529487486168292	0.411534015887895	Endothelial_2
zfhx42	0.680991442029055	-0.641927192773524	0.118	0.118	1	0.234894722710733	-0.643814029460585	0.04	0.104	1	0.680991442029055	0.414613914664114	Endothelial_2
stx162	0.43774784008639	-0.423755728763038	0.059	0.112	1	0.2352156649571	-0.635005269560285	0.04	0.107	1	0.43774784008639	0.415104920872988	Endothelial_2
hp1bp32	0.236385245706959	-0.65345761915967	0.176	0.255	1	0.408883976585063	-0.395325991707841	0.12	0.199	1	0.408883976585063	0.416892507025978	Endothelial_2
ywhaz2	0.828179025772789	-0.266672116851454	0.588	0.491	1	0.238166525772982	-0.654464608058981	0.4	0.483	1	0.828179025772789	0.419609757547192	Endothelial_2
nell2a2	0.241806585813435	-0.74269520851629	0.059	0.128	1	0.323092462601145	-0.581329902911336	0.04	0.109	1	0.323092462601145	0.425142746684121	Endothelial_2
si:dkey-46a10.3	0.788199046963855	-0.430142074496261	0.235	0.24	1	0.243219177406478	-0.68700141058837	0.08	0.188	1	0.788199046963855	0.427282786554672	Endothelial_2
ENSAMXG000000289541	0.339947473403417	-0.528347561437352	0.059	0.135	1	0.243815653830773	-0.583812016285066	0.04	0.12	1	0.339947473403417	0.428185234608618	Endothelial_2
fam32a	0.244496051325965	-0.633465920442189	0.353	0.351	1	0.276914338631102	-0.548238479917579	0.24	0.3	1	0.276914338631102	0.429213783537941	Endothelial_2
ckba2	0.504693844400463	-0.567664167148363	0.059	0.119	1	0.246784858406062	-0.406766742132814	0.08	0.137	1	0.504693844400463	0.432666950473624	Endothelial_2
mapre22	0.724642229759059	-0.287349666726154	0.353	0.305	1	0.248450200667939	-0.717693890395448	0.2	0.318	1	0.724642229759059	0.435172899123939	Endothelial_2
ppp3ccb1	0.422987606968269	-0.537706193531551	0.118	0.165	1	0.250214650740578	-0.669821540136255	0.08	0.16	1	0.422987606968269	0.437821930035926	Endothelial_2
fnbp4	0.886778377340454	-0.345338174878329	0.176	0.186	1	0.256215540238781	-0.542055284803761	0.08	0.179	1	0.886778377340454	0.446784677417711	Endothelial_2
s100b2	0.261976463713135	-2.37280709374179	0.059	0.137	1	0.256831108885605	-1.9733695693012	0.08	0.163	1	0.261976463713135	0.447699999279801	Endothelial_2
rpl7l12	0.318557698791536	-0.56222752237854	0.059	0.135	1	0.259207603610284	-0.460395970174801	0.04	0.128	1	0.318557698791536	0.451226625451182	Endothelial_2
ndufb92	0.259292575790198	-0.582315032125536	0.059	0.154	1	0.296364377871899	-0.420967289785883	0.04	0.113	1	0.296364377871899	0.451352511720481	Endothelial_2
smim71	0.862699053518424	-0.321048245429008	0.353	0.294	1	0.259444105736698	-0.475947626739038	0.2	0.275	1	0.862699053518424	0.451576967471881	Endothelial_2
vcp	0.618488139424798	-0.328505507881682	0.235	0.252	1	0.259586747458725	-0.486936099270203	0.16	0.248	1	0.618488139424798	0.45178821546125	Endothelial_2
EIF52	0.265572547514681	-0.649974505445452	0.176	0.277	1	0.2611397976683	-0.499632279115374	0.16	0.252	1	0.265572547514681	0.454085601410359	Endothelial_2
hmga1b2	0.416872662598329	-0.5019871709115	0.059	0.128	1	0.261171220949767	-0.469658354149266	0.08	0.147	1	0.416872662598329	0.454132035247142	Endothelial_2
yipf41	0.262666311514016	-0.607332030891204	0.059	0.165	1	0.425503268034756	-0.334470691581094	0.08	0.144	1	0.425503268034756	0.456339031823654	Endothelial_2
rbbp42	0.387250937837015	-0.574326288090598	0.059	0.126	1	0.263423409106875	-0.505367851471465	0.04	0.134	1	0.387250937837015	0.457454925748261	Endothelial_2
cetn32	0.263883445477755	-0.693185792533951	0.059	0.143	1	0.337984662138925	-0.293089359599072	0.08	0.155	1	0.337984662138925	0.458132418158299	Endothelial_2
KDELR2	0.576105040727403	-0.534639473165252	0.059	0.105	1	0.264001121127358	-0.463695301618514	0.04	0.115	1	0.576105040727403	0.458305650298214	Endothelial_2
cox161	0.382449807752185	-0.627853594200823	0.059	0.134	1	0.265072264339062	-0.376030669735536	0.04	0.107	1	0.382449807752185	0.459881223356286	Endothelial_2
ufd1l1	0.362803294399186	-0.450005626779707	0.059	0.113	1	0.26551438260515	-0.59011636598725	0.04	0.102	1	0.362803294399186	0.460530877840106	Endothelial_2
ss181	0.998797980328722	-0.280346545747594	0.118	0.12	1	0.269432364024828	-0.511239832734888	0.04	0.101	1	0.998797980328722	0.466270929265648	Endothelial_2
gpx1b1	0.271660584227156	-0.674841949408505	0.059	0.134	1	0.310807958695804	-0.562274529926023	0.04	0.118	1	0.310807958695804	0.469521695431672	Endothelial_2
fkbp3	0.92130492903498	-0.255542227754967	0.118	0.106	1	0.273790236968171	-0.610430190844058	0.04	0.11	1	0.92130492903498	0.472619380077254	Endothelial_2
irf2bp2b2	0.870186592293726	-0.276717482680872	0.294	0.254	1	0.276914084970352	-0.537689816619551	0.08	0.166	1	0.870186592293726	0.477146759485736	Endothelial_2
atox1	0.282266472751326	-0.289913087578737	0.412	0.483	1	0.291826225648101	-0.55063638117417	0.28	0.403	1	0.291826225648101	0.484858583863177	Endothelial_2
spina2	0.48695640192581	-0.685743852732244	0.176	0.219	1	0.283032891096014	-0.593056061804614	0.08	0.181	1	0.48695640192581	0.48595816474986	Endothelial_2
yipf61	0.782614773247032	-0.311184051056935	0.118	0.147	1	0.284673217481112	-0.65787391567092	0.04	0.112	1	0.782614773247032	0.488307594211176	Endothelial_2
rdh14a	0.335697421935584	-0.403528961437434	0.059	0.107	1	0.286983449522603	-0.459315014077219	0.04	0.107	1	0.335697421935584	0.491607398745314	Endothelial_2
lsm12b1	0.437620430960229	-0.427983470459784	0.059	0.116	1	0.288616411407028	-0.393911065790792	0.04	0.104	1	0.437620430960229	0.493933389880586	Endothelial_2
epd2	0.292622396202827	-1.8341103020704	0.471	0.308	1	0.492451012175125	-2.23192550199631	0.28	0.335	1	0.492451012175125	0.49961692564617	Endothelial_2
mmgt11	0.296262204139444	-0.437434578238517	0.059	0.13	1	0.539565125377296	-0.277835863018984	0.16	0.137	1	0.539565125377296	0.504753114677327	Endothelial_2
snapin2	0.296332148187563	-0.666301375358855	0.059	0.144	1	0.308267435399386	-0.545764798133356	0.08	0.139	1	0.308267435399386	0.50485155432567	Endothelial_2
ENSAMXG000000245222	0.794149913308536	-0.499098812283792	0.235	0.273	1	0.298587431897701	-0.407841938901126	0.12	0.199	1	0.794149913308536	0.508020409308138	Endothelial_2
tnrc6c12	0.299222106317363	-0.678476741193894	0.059	0.165	1	0.305948293331957	-0.345000570622116	0.04	0.116	1	0.305948293331957	0.508910343725727	Endothelial_2
rabac1	0.92786287115651	-0.330927384453576	0.118	0.116	1	0.299728585063252	-0.29134575583339	0.04	0.11	1	0.92786287115651	0.509619945422485	Endothelial_2
trappc6b2	0.538680877494378	-0.429248583969714	0.235	0.286	1	0.304182161758766	-0.449765560464342	0.16	0.262	1	0.538680877494378	0.515837535985296	Endothelial_2
atraid1	0.393819606505424	-0.340546159049179	0.059	0.101	1	0.30433169991761	-0.430918581676882	0.04	0.101	1	0.393819606505424	0.516045616260478	Endothelial_2
trioa2	0.305612132753388	-0.252755649727426	0.059	0.137	1	0.540018244026236	-0.258505279185383	0.08	0.106	1	0.540018244026236	0.517825489820702	Endothelial_2
seta1	0.306952657020772	-0.759819047048256	0.353	0.363	1	0.38032936554194	-0.432549035397232	0.32	0.361	1	0.38032936554194	0.519685380389433	Endothelial_2
hspa52	0.693978309305435	-0.538145761669842	0.176	0.23	1	0.309526079532111	-0.596883220706822	0.12	0.203	1	0.693978309305435	0.523245765153704	Endothelial_2
chchd22	0.68939636194131	-0.373714531715186	0.235	0.252	1	0.313538194863142	-0.592757783382128	0.08	0.163	1	0.68939636194131	0.528770190088246	Endothelial_2
snrpd21	0.441766230265694	-0.54493562671832	0.176	0.208	1	0.314613636163813	-0.460297242800146	0.08	0.16	1	0.441766230265694	0.53024553226741	Endothelial_2
ENSAMXG00000014333	0.757081437166649	-0.425990873130367	0.294	0.277	1	0.314769310645283	-0.565376613706192	0.2	0.257	1	0.757081437166649	0.53045890236646	Endothelial_2
DYNC1H11	0.898720264916116	-0.346468666069353	0.118	0.129	1	0.321347991129863	-0.413647073113325	0.04	0.117	1	0.898720264916116	0.539431450856528	Endothelial_2
mapk8a2	0.323153330980838	-0.684639344045176	0.059	0.135	1	0.455222425466955	-0.30604162334678	0.08	0.12	1	0.455222425466955	0.541878586637665	Endothelial_2
med10	0.329572524060572	-0.490137064207926	0.118	0.176	1	0.521251956417516	-0.31185426866011	0.12	0.155	1	0.521251956417516	0.550526999505488	Endothelial_2
taldo1	0.786199178036223	-0.44458985415637	0.176	0.174	1	0.32973020828408	-0.557885470386767	0.08	0.156	1	0.786199178036223	0.550738406313098	Endothelial_2
uprt1	0.455835448432739	-0.378371852077354	0.059	0.11	1	0.333942173983258	-0.4319755846344	0.04	0.115	1	0.455835448432739	0.556366972401852	Endothelial_2
sgta1	0.338619512886371	-0.787304714107477	0.118	0.219	1	0.888908065443541	-0.256440978721715	0.2	0.191	1	0.888908065443541	0.562575851265339	Endothelial_2
ENSAMXG000000068992	0.553134088201641	-0.290438475198458	0.059	0.101	1	0.339909916143776	-0.565030704503956	0.04	0.118	1	0.553134088201641	0.564281081194683	Endothelial_2
ube2d1b1	0.341419264669763	-0.252495179090351	0.294	0.191	1	0.340508997560766	-0.348262665883347	0.12	0.16	1	0.341419264669763	0.565071617701695	Endothelial_2
zgc:564932	0.340664361837314	-0.916323803023925	0.412	0.463	1	0.805007276226418	-0.878142175401309	0.4	0.416	1	0.805007276226418	0.565276516248603	Endothelial_2
ost4	0.34087308378135	-0.275078878936505	0.294	0.216	1	0.393306220055776	-0.390852068858434	0.08	0.12	1	0.393306220055776	0.565551708316093	Endothelial_2
kpna4	0.645491696228027	-0.318323122365809	0.176	0.136	1	0.345927209560153	-0.681862898889421	0.04	0.115	1	0.645491696228027	0.572188784806231	Endothelial_2
sinhcaf2	0.347265779135548	-0.53520326630815	0.059	0.127	1	0.773522661698346	-0.518447760966515	0.08	0.111	1	0.773522661698346	0.573938036912477	Endothelial_2
psma82	0.410930291443969	-0.370463052506268	0.118	0.201	1	0.349862920911739	-0.68956433064437	0.12	0.203	1	0.410930291443969	0.577321778394584	Endothelial_2
gtf2a11	0.351078330804726	-0.518546494504462	0.059	0.119	1	0.380326429596961	-0.32144760319323	0.08	0.117	1	0.380326429596961	0.578900667248819	Endothelial_2
ginm11	0.729303098468762	-0.336525483423673	0.294	0.271	1	0.351537800902359	-0.346760600454765	0.2	0.316	1	0.729303098468762	0.579496776341451	Endothelial_2
zgc:91910	0.802190230699155	-0.313111182153978	0.294	0.313	1	0.352247931004269	-0.477450807855275	0.2	0.274	1	0.802190230699155	0.58041725711175	Endothelial_2
ENSAMXG000000016941	0.367899145422008	-0.464967449824659	0.412	0.392	1	0.352338505390674	-0.383428489264175	0.32	0.4	1	0.367899145422008	0.580534588400414	Endothelial_2
tcp12	0.870436529129543	-0.304994029698826	0.294	0.268	1	0.354356168909933	-0.432567289225515	0.16	0.249	1	0.870436529129543	0.583144043375341	Endothelial_2
ypel32	0.354562939898384	-0.676469100278253	0.118	0.2	1	0.43905571621032	-0.373804843965352	0.16	0.212	1	0.43905571621032	0.583411001447383	Endothelial_2
akirin1	0.358339910732702	-0.478221698420158	0.118	0.158	1	0.465222574364369	-0.472192729408695	0.04	0.112	1	0.465222574364369	0.588272329841484	Endothelial_2
fam168b	0.3629696126612	-0.592170445182648	0.059	0.155	1	0.835754655238545	-0.378948844244308	0.08	0.125	1	0.835754655238545	0.594192285606978	Endothelial_2
spred1	0.366842728394085	-0.58978273839802	0.059	0.159	1	0.43164279006911	-0.263011804679347	0.08	0.139	1	0.43164279006911	0.599111869412553	Endothelial_2
ndufa14	0.567856767557148	-0.379185464044526	0.294	0.317	1	0.371436956188414	-0.481083592753831	0.16	0.231	1	0.567856767557148	0.604908499954314	Endothelial_2
ndufa122	0.382166377270961	-0.578265405304591	0.353	0.374	1	0.371907312627281	-0.425957794161838	0.2	0.273	1	0.382166377270961	0.605499576068916	Endothelial_2
psmf1	0.435984242286897	-0.435261279601913	0.059	0.117	1	0.376032111093259	-0.443529320659526	0.04	0.103	1	0.435984242286897	0.610664073613265	Endothelial_2
hebp22	0.392173844276973	-0.849459652391297	0.059	0.116	1	0.378183756650321	-1.01261884608581	0.08	0.132	1	0.392173844276973	0.613344559506493	Endothelial_2
dnajb1b	0.658526180859067	-0.250135929212874	0.059	0.106	1	0.38054736901287	0.251719286867975	0.16	0.11	1	0.658526180859067	0.616278437963122	Endothelial_2
mknk2b	0.381371115028765	-0.725329980906376	0.588	0.474	1	0.499412379503959	-0.268817965411668	0.52	0.388	1	0.499412379503959	0.617298302679247	Endothelial_2
rgs42	0.390154438461272	-1.04224323356832	0.294	0.172	1	0.739692796346427	-1.45960950162688	0.16	0.171	1	0.739692796346427	0.628088391071514	Endothelial_2
txndc91	0.694978727432741	-0.278563831735181	0.176	0.153	1	0.395349919786678	-0.38641525025475	0.12	0.162	1	0.694978727432741	0.634398280498023	Endothelial_2
psmb1	0.399138816293554	-0.781911355461043	0.118	0.239	1	0.435417049775234	-0.445695689169866	0.16	0.226	1	0.435417049775234	0.638965837914888	Endothelial_2
hnrnpub	0.532616281825292	-0.609292646795137	0.176	0.198	1	0.403932360899647	-0.446230490244918	0.12	0.165	1	0.532616281825292	0.644703369617332	Endothelial_2
ppp1r112	0.420021373164954	-0.421052541320562	0.118	0.154	1	0.416492902400084	-0.312958807721659	0.08	0.143	1	0.420021373164954	0.659519467050522	Endothelial_2
ENSAMXG00000013348	0.41853162972285	-0.584923802562093	0.353	0.392	1	0.689548800106599	-0.425456010221067	0.4	0.374	1	0.689548800106599	0.661894534367236	Endothelial_2
hlfb1	0.747575891708668	-0.737588858957325	0.118	0.149	1	0.419830430141933	-0.586474057558176	0.12	0.151	1	0.747575891708668	0.663403270210705	Endothelial_2
reep52	0.42276216507669	-0.569608401830745	0.353	0.385	1	0.456971887373401	-0.509281680671195	0.28	0.357	1	0.456971887373401	0.66679648193305	Endothelial_2
rnf101	0.427529820167696	-0.605301092827062	0.118	0.176	1	0.582362483156898	-0.359229771283355	0.12	0.176	1	0.582362483156898	0.67227789320277	Endothelial_2
hmg20a1	0.427819651365539	-0.345561265218847	0.059	0.113	1	0.698731516190777	-0.497531037923312	0.08	0.118	1	0.698731516190777	0.672609648636547	Endothelial_2
slirp2	0.873437490800717	-0.468434601292465	0.294	0.294	1	0.428420796522617	-0.361398554411071	0.16	0.229	1	0.873437490800717	0.67329721415216	Endothelial_2
csde1	0.431445939420142	-0.546033630876315	0.412	0.366	1	0.763829547134747	-0.296339451838737	0.32	0.319	1	0.763829547134747	0.676746280198155	Endothelial_2
ENSAMXG000000033801	0.435870113515092	-0.474421710521497	0.059	0.131	1	0.498142612026873	-0.275555792417336	0.08	0.107	1	0.498142612026873	0.681757471174524	Endothelial_2
lrpap12	0.810079102275008	-0.362052882772604	0.118	0.147	1	0.439460186243669	-0.379971398151029	0.08	0.143	1	0.810079102275008	0.685795117194018	Endothelial_2
arf2a	0.618135005254414	-0.284369423988877	0.353	0.362	1	0.442544145863064	-0.453069646029094	0.24	0.293	1	0.618135005254414	0.689242970688459	Endothelial_2
abhd14a	0.443282320460907	-0.5184563045679	0.059	0.103	1	0.584757138568022	0.26161404147942	0.16	0.094	1	0.584757138568022	0.690065425288608	Endothelial_2
atrx2	0.489829417716202	-0.538900354232399	0.176	0.22	1	0.455367068763474	-0.508463634428734	0.12	0.172	1	0.489829417716202	0.703374970212709	Endothelial_2
ENSAMXG000000029861	0.608680901168797	-0.350799205872439	0.294	0.28	1	0.455743364111223	-0.375410431272221	0.2	0.255	1	0.608680901168797	0.703784714291031	Endothelial_2
pnisr2	0.47645910909433	-0.363727606429024	0.176	0.133	1	0.461297975194393	-0.418656900065658	0.08	0.117	1	0.47645910909433	0.709800128470339	Endothelial_2
ENSAMXG000000026822	0.472652620504584	-0.361649604363003	0.294	0.18	1	0.526761116396625	-0.901477800244073	0.2	0.231	1	0.526761116396625	0.721904741339318	Endothelial_2
lamtor32	0.553023684395101	-0.433003089296127	0.118	0.155	1	0.487551362184006	0.397273722098647	0.16	0.127	1	0.553023684395101	0.737396393600532	Endothelial_2
eif1axa1	0.59360269101919	-0.451193852466125	0.176	0.216	1	0.489922459768879	-0.428386248436532	0.12	0.193	1	0.59360269101919	0.739820902951769	Endothelial_2
hmgb2b (1 of many)1	0.595633462489641	-0.362711648392174	0.294	0.321	1	0.489979314238298	-0.47882355761993	0.24	0.293	1	0.595633462489641	0.739878900095164	Endothelial_2
chd32	0.493166672579544	-0.652705955409035	0.118	0.188	1	0.560121446867883	-0.337854849326463	0.12	0.143	1	0.560121446867883	0.743119978215908	Endothelial_2
rbx11	0.501399869770382	-0.406581927324637	0.294	0.294	1	0.738273461683226	-0.251357788119569	0.24	0.24	1	0.738273461683226	0.751397910135008	Endothelial_2
commd1	0.736508625797768	-0.385823790300943	0.059	0.11	1	0.501851451048737	-0.30700512656021	0.08	0.116	1	0.736508625797768	0.751848023177751	Endothelial_2
spcs32	0.503877833555372	-0.281689784494535	0.176	0.193	1	0.582920706899566	-0.372854172519211	0.12	0.164	1	0.582920706899566	0.753862795962289	Endothelial_2
hsc70	0.519283354785658	-0.852840016769022	0.353	0.342	1	0.582265043871979	-0.304231165669517	0.4	0.326	1	0.582265043871979	0.768911507013869	Endothelial_2
HDAC21	0.535654036016625	-0.352387233062689	0.059	0.109	1	0.647306755336754	-0.334786504453858	0.08	0.111	1	0.647306755336754	0.784382825732351	Endothelial_2
ndufc22	0.539123178279458	-0.51079733619727	0.353	0.37	1	0.664198611720951	-0.50250223502984	0.24	0.297	1	0.664198611720951	0.787592555200772	Endothelial_2
epdr12	0.620033909671451	-0.486893230860219	0.118	0.161	1	0.566419769169044	-0.350426810810033	0.12	0.18	1	0.620033909671451	0.812008183432575	Endothelial_2
ENSAMXG000000016681	0.794421679617494	-0.360513012021178	0.176	0.192	1	0.585402167578681	-0.405111231032741	0.12	0.163	1	0.794421679617494	0.828108637351544	Endothelial_2
bhlhe412	0.933235608943353	-0.676457301821138	0.294	0.263	1	0.600343550296565	-0.541791577669141	0.12	0.163	1	0.933235608943353	0.840274722210446	Endothelial_2
si:dkey-78l4.142	0.778219915276815	-0.409023101605492	0.235	0.211	1	0.618593700604457	-0.394830640746116	0.16	0.205	1	0.778219915276815	0.854529234781397	Endothelial_2
arrdc3a2	0.761122698074382	-0.464891201816044	0.471	0.354	1	0.655252811762532	-0.275736844334264	0.28	0.313	1	0.761122698074382	0.88114937620236	Endothelial_2
sst1.12	0.839281156755197	-2.36682681561042	0.176	0.157	1	0.670817932306088	-2.51852708980844	0.16	0.11	1	0.839281156755197	0.891639166308761	Endothelial_2
rgs3a	0.692008639747225	-0.321287735367811	0.294	0.221	1	0.960837848730417	-0.471659262471459	0.2	0.197	1	0.960837848730417	0.905141322009645	Endothelial_2
pdcd4b1	0.693522991336518	-0.419335501574215	0.176	0.203	1	0.839445339396627	-0.295422957293438	0.12	0.136	1	0.839445339396627	0.906071843160684	Endothelial_2
cnbpb1	0.784311948346412	-0.49339453491694	0.176	0.176	1	0.703653954432843	-0.274061461899116	0.16	0.163	1	0.784311948346412	0.912179021276708	Endothelial_2
ddx3a	0.970414840085185	-0.325543564122581	0.176	0.171	1	0.704044927420822	-0.386867577906812	0.08	0.123	1	0.970414840085185	0.912410595014654	Endothelial_2
polr2f	0.713011116467616	-0.428541672162415	0.118	0.142	1	0.952916813680097	0.385367153907689	0.12	0.11	1	0.952916813680097	0.917637380728836	Endothelial_2
HSPA1L	0.753913916260202	-0.365091742735782	0.471	0.388	1	0.733096691120694	-0.311765555143954	0.28	0.303	1	0.753913916260202	0.928762623709278	Endothelial_2
kdm4b	0.944388103157656	-0.27285872132324	0.118	0.117	1	0.745216516357788	-0.384918416026754	0.08	0.107	1	0.944388103157656	0.935085376463139	Endothelial_2
PIM32	0.912629431478404	-0.479319939175646	0.118	0.133	1	0.752928153304268	-0.326176887471031	0.12	0.122	1	0.912629431478404	0.938955502570361	Endothelial_2
wu:fj39g121	0.819902970925076	-1.66329069721987	0.176	0.149	1	0.886017555364888	-1.54549112406065	0.16	0.13	1	0.886017555364888	0.967565060118386	Endothelial_2
ENSAMXG000000164443	6.07973175908324e-107	2.90896278646283	0.982	0.1	1.53640901283793e-102	2.33984735831313e-138	3.56921760526031	0.94	0.05	5.91302825919312e-134	6.07973175908324e-107	4.67969471662632e-138	Erythrocytes_0
ENSAMXG000000164593	1.27769384391209e-89	2.72332366325237	1	0.37	3.22886011295024e-85	1.17417607965512e-135	3.52328173532848	0.98	0.163	2.96726037089646e-131	1.27769384391209e-89	2.34835215931027e-135	Erythrocytes_0
ENSAMXG000000164133	1.5744668510353e-107	3.4024343200341	0.971	0.096	3.97883517925131e-103	6.64649392011298e-134	3.77810595137896	0.96	0.094	1.67963547855175e-129	1.5744668510353e-107	1.32929878402262e-133	Erythrocytes_0
ENSAMXG000000164513	1.46396225981403e-101	2.47791497484493	1	0.182	3.69957902677602e-97	3.34846725112992e-132	3.48265915551389	0.937	0.075	8.46191159033042e-128	1.46396225981403e-101	6.69693450225979e-132	Erythrocytes_0
hbba23	2.43245202192145e-110	2.90974675516003	0.977	0.082	6.14704950459769e-106	9.11640298618617e-132	3.10678596461086	0.894	0.038	2.30380619863911e-127	2.43245202192145e-110	1.82328059723721e-131	Erythrocytes_0
hbaa23	7.61368709089547e-104	2.87342007759633	0.912	0.079	1.92405486474019e-99	8.94713393050813e-112	2.9740702057075	0.811	0.036	2.26103021557871e-107	7.61368709089547e-104	1.78942678610163e-111	Erythrocytes_0
ENSAMXG000000164203	2.2883882183791e-76	3.42470368999113	0.766	0.092	5.78298586666583e-72	7.35930212490579e-110	3.64446740359985	0.85	0.087	1.85976923998494e-105	2.2883882183791e-76	1.47186042498117e-109	Erythrocytes_0
ENSAMXG000000164263	1.05490304058845e-62	3.1794512637662	0.596	0.023	2.66584547387107e-58	1.93436510437695e-95	2.95095414493715	0.701	0.027	4.888334055271e-91	1.05490304058845e-62	3.86873020875394e-95	Erythrocytes_0
ENSAMXG000000164371	1.20386914673087e-30	1.87812583189365	0.333	0.02	3.04229772070357e-26	1.55756586897259e-82	2.78325296273207	0.628	0.018	3.93612470748064e-78	1.20386914673087e-30	3.11513173794517e-82	Erythrocytes_0
blvrb2	1.12296894074761e-40	1.5107440236744	0.497	0.053	2.83785481016329e-36	2.63329897404021e-55	1.69311883265312	0.512	0.047	6.65460983729703e-51	1.12296894074761e-40	5.26659794808045e-55	Erythrocytes_0
creg12	8.66530666403434e-44	1.34998184338256	0.649	0.134	2.18980964706812e-39	1.37054488314818e-53	1.47624723169047	0.638	0.138	3.46350397420376e-49	8.66530666403434e-44	2.74108976629635e-53	Erythrocytes_0
ENSAMXG000000117672	1.7066827755188e-46	1.72129701201699	0.433	0.014	4.31295804201355e-42	3.84952612262242e-33	1.36548935951964	0.272	0.006	9.72813746447911e-29	3.84952612262242e-33	3.41336555103758e-46	Erythrocytes_0
si:ch211-103n10.51	5.95635151426435e-44	1.73847340938416	0.415	0.016	1.50522959116974e-39	1.26755584250899e-31	1.31587946676679	0.256	0.006	3.20324036960448e-27	1.26755584250899e-31	1.19127030285287e-43	Erythrocytes_0
gpx1a3	3.92078003525293e-35	1.1419944339095	0.626	0.158	9.90820322708769e-31	4.36105765607531e-22	0.869495280854637	0.369	0.098	1.10208288026679e-17	4.36105765607531e-22	7.84156007050587e-35	Erythrocytes_0
mibp	7.16833586321854e-27	0.983855340696082	0.251	0.012	1.81151015599396e-22	3.16162313277176e-10	0.904287759271425	0.106	0.004	7.98973781882752e-06	3.16162313277176e-10	1.43366717264372e-26	Erythrocytes_0
mibp2	0.00859712379317516	0.258614692328779	0.497	0.357	1	9.2321953753229e-24	0.894263345698048	0.611	0.282	2.33306809329785e-19	0.00859712379317516	1.84643907506459e-23	Erythrocytes_0
WBP4	1.60775926441129e-23	1.09337669010538	0.287	0.016	4.06296843709377e-19	1.0821350637419e-21	1.09995723879853	0.196	0.012	2.73466351958216e-17	1.0821350637419e-21	3.21551852882259e-23	Erythrocytes_0
zgc:163057	3.91051428443502e-19	0.865035140827283	0.193	0.009	9.88226064819574e-15	4.26347719557437e-10	0.835975550932223	0.11	0.004	1.0774233220936e-05	4.26347719557437e-10	7.82102856887008e-19	Erythrocytes_0
fth1a	3.45621784734037e-13	0.470868467738075	0.924	0.693	8.73420812201384e-09	5.39322197625426e-10	0.314705626211566	0.831	0.671	1.36292112561921e-05	5.39322197625426e-10	6.91243569467954e-13	Erythrocytes_0
b2ml3	0.000234127660610736	-0.573833856035392	0.959	0.686	1	2.84532058977623e-12	-0.617499860355449	0.85	0.56	7.1904096624235e-08	0.000234127660610736	5.69064117954435e-12	Erythrocytes_0
ENSAMXG00000017745	1.94078266518850e-11	0.488004304119952	0.105	0.005	4.90455187319787e-07	2.83901902181261e-09	0.66727232182495	0.113	0.014	7.17448497002265e-05	2.83901902181261e-09	3.88156533033933e-11	Erythrocytes_0
hspa8	2.14020782665647e-06	-0.472173092758046	0.795	0.811	0.0540851919874358	4.87973703120902e-10	-0.643191196373475	0.638	0.735	1.23315834515683e-05	2.14020782665647e-06	9.75947406003686e-10	Erythrocytes_0
cxcr4b2	1.34812427656876e-09	-2.72984413401361	0.018	0.209	3.40684485931691e-05	3.94229994140307e-07	-1.94164792246606	0.02	0.132	0.0099625861819197	3.94229994140307e-07	2.69624855132007e-09	Erythrocytes_0
rps8a	1.77512703408818e-09	-0.628102204702523	0.719	0.791	4.48592352784423e-05	0.000145384423120473	-0.543458864724601	0.668	0.726	1	0.000145384423120473	3.55025406502528e-09	Erythrocytes_0
ENSAMXG00000002634	7.5389022765792e-09	-0.529639638149609	0.871	0.878	0.000190515599431433	3.18378666720392e-08	-0.535072504146735	0.701	0.767	0.000804574728669102	3.18378666720392e-08	1.50778044963233e-08	Erythrocytes_0
cahz	8.69027883677344e-09	0.472125904217003	0.135	0.028	0.000219612036484102	2.72019171651477e-06	0.475696225474704	0.133	0.032	0.0687419648680448	2.72019171651477e-06	1.73805575980259e-08	Erythrocytes_0
si:busm1-266f07.22	1.46447398139883e-08	-3.13448060174351	0.035	0.224	0.000370087219839298	3.79066470140978e-05	-2.3229268405786	0.027	0.133	0.957938876693266	3.79066470140978e-05	2.92894794135081e-08	Erythrocytes_0
pfn13	1.82985288603473e-08	-1.60349771425312	0.023	0.189	0.000462422122829836	0.000271758055338059	-1.14272069850028	0.03	0.108	1	0.000271758055338059	3.65970573858583e-08	Erythrocytes_0
zgc:1627303	2.3977032169612e-08	-1.88714121345257	0.07	0.262	0.000605923579958266	6.18996703217164e-06	-1.56210049452659	0.05	0.199	0.15642665687001	6.18996703217164e-06	4.7954063764326e-08	Erythrocytes_0
ppiaa2	2.69168551762151e-08	-0.513629232454112	0.795	0.851	0.000680215847158131	4.70474966294315e-06	-0.439612204835119	0.807	0.828	0.118893728732236	4.70474966294315e-06	5.3833709627913e-08	Erythrocytes_0
rpl37.1	3.67307481431465e-08	-0.770769583510112	0.865	0.849	0.000928222736325455	0.113291017918553	-0.414863344281799	0.731	0.69	1	0.113291017918553	7.34614949371451e-08	Erythrocytes_0
rps9	4.63339499933779e-08	-0.694229522718989	0.614	0.679	0.00117090525028265	0.00144070654958489	-0.614149736940277	0.495	0.541	1	0.00144070654958489	9.26678978399207e-08	Erythrocytes_0
rpl7a	5.61378641164282e-08	-0.538005319542088	0.784	0.811	0.00141865996408626	5.57414364109245e-05	-0.563879546687571	0.731	0.772	1	5.57414364109245e-05	1.12275725081396e-07	Erythrocytes_0
rpl13	7.63747603845221e-08	-0.547743171577202	0.83	0.795	0.00193006656967726	0.000116081222826628	-0.561466545926626	0.684	0.697	1	0.000116081222826628	1.5274951493594e-07	Erythrocytes_0
pcbp2	8.6575332803137e-08	0.423560207975277	0.52	0.265	0.00218784523526807	4.15490296648186e-05	0.376804816679248	0.379	0.247	1	4.15490296648186e-05	1.73150658110986e-07	Erythrocytes_0
eif5a	1.3579583497652e-07	-0.510395115379899	0.661	0.716	0.00343169654569163	0.0047701093869939	-0.389700828378081	0.635	0.687	1	0.0047701093869939	2.7159165151253e-07	Erythrocytes_0
rps2	2.30298081255989e-07	-0.588399478630153	0.842	0.816	0.00581986281142009	1.78491235982924e-06	-0.644999092222706	0.741	0.766	0.0451065202452447	1.78491235982924e-06	4.60596109474771e-07	Erythrocytes_0
rpl36	2.54490810460093e-07	-0.552696284666309	0.871	0.865	0.006431237271137	8.3731895460141e-05	-0.437106028005683	0.728	0.719	1	8.3731895460141e-05	5.08981556154613e-07	Erythrocytes_0
ptmaa1	4.31156449835634e-07	-0.506332656937735	0.848	0.89	0.0108957546437963	3.0000056346484e-07	-0.475461148784504	0.787	0.85	0.00758131423931996	4.31156449835634e-07	6.00001036929341e-07	Erythrocytes_0
ENSAMXG000000111563	6.36682221380375e-06	-1.17109214169798	0.298	0.465	0.160895964165034	5.30219451916977e-07	-0.934507710426355	0.312	0.456	0.0133991757693939	6.36682221380375e-06	1.06043862270129e-06	Erythrocytes_0
rps14	6.15153617623314e-07	-0.604954734282764	0.754	0.75	0.0155455470709588	0.000363015572722074	-0.557878436567361	0.561	0.612	1	0.000363015572722074	1.23030685683265e-06	Erythrocytes_0
dusp21	7.42985743768304e-07	-1.63147228227384	0.058	0.213	0.0187759927307688	1.59218861754265e-05	-1.36662955901893	0.047	0.153	0.402361985539203	1.59218861754265e-05	1.48597093550879e-06	Erythrocytes_0
srgn3	5.55270392992144e-05	-1.46434902137807	0.029	0.151	1	1.07739212992227e-06	-1.38147862291099	0.007	0.104	0.0272267765152657	5.55270392992144e-05	2.15478309907074e-06	Erythrocytes_0
slc25a51	0.0116548814606315	-0.341680132614439	0.766	0.755	1	1.77433428556739e-06	-0.409460135536245	0.704	0.75	0.0448392017305734	0.0116548814606315	3.54866542287262e-06	Erythrocytes_0
psap3	1.83484928876302e-06	-0.893347267104117	0.368	0.479	0.0463684763763302	0.0213424727989796	-0.632647602534582	0.352	0.435	1	0.0213424727989796	3.66969521085413e-06	Erythrocytes_0
HSP90AB12	0.000299889744224131	-0.353020839226729	0.889	0.894	1	1.92259549712565e-06	-0.356921628863937	0.854	0.869	0.0485859108078624	0.000299889744224131	3.84518729787786e-06	Erythrocytes_0
ACTB	2.04397486412985e-06	-0.531061610125273	0.667	0.752	0.0516532887914255	5.98075979185391e-06	-0.649150623968108	0.704	0.77	0.15113978069994	5.98075979185391e-06	4.08794555042646e-06	Erythrocytes_0
rps24	2.29560955287647e-06	-0.440049846143306	0.912	0.885	0.0580123490107413	0.225616379334778	-0.2678763437443	0.814	0.777	1	0.225616379334778	4.59121383592973e-06	Erythrocytes_0
rps3a	2.3827331580357e-06	-0.473377910145079	0.795	0.766	0.0602140496367202	0.000195487557861363	-0.484568388998187	0.654	0.701	1	0.000195487557861363	4.7654606386541e-06	Erythrocytes_0
atf4a1	0.201873603100094	-0.345365559379367	0.637	0.638	1	2.55261206478721e-06	-0.489141828560554	0.591	0.65	0.0645070594892376	0.201873603100094	5.10521761374607e-06	Erythrocytes_0
cd74a2	2.74950634441564e-06	-3.49645717475687	0.14	0.299	0.0694827748297277	1.50301502192777e-05	-2.9441277856915	0.066	0.171	0.379826926191366	1.50301502192777e-05	5.49900512904615e-06	Erythrocytes_0
grin1a (1 of many)2	2.8580073135194e-06	0.469996851626022	0.363	0.189	0.0722247028199487	0.0130499128469748	0.28649298175908	0.233	0.154	1	0.0130499128469748	5.71600645883299e-06	Erythrocytes_0
sat1a.23	2.95608701193829e-06	-1.63843999610488	0.076	0.216	0.0747032748786925	0.000483809088346015	-0.991117007187984	0.116	0.239	1	0.000483809088346015	5.91216528542615e-06	Erythrocytes_0
rpl9	3.02641097594216e-06	-0.461769101451469	0.801	0.807	0.0764804317730344	0.214976681880176	-0.378718997201433	0.754	0.752	1	0.214976681880176	6.05281279272093e-06	Erythrocytes_0
vamp32	0.173229001384355	-0.529336234386196	0.064	0.138	1	7.57259142938681e-06	-0.562058211011313	0.037	0.103	0.191366958012034	0.173229001384355	1.51451255146327e-05	Erythrocytes_0
ran1	0.00114610752934185	-0.411770197371994	0.556	0.588	1	7.92439693863739e-06	-0.311803038713454	0.488	0.528	0.200257435036305	0.00114610752934185	1.58487310812079e-05	Erythrocytes_0
npc22	9.8192896467974e-06	-1.54122892163569	0.193	0.35	0.248143268664217	1.03448805293973e-05	-1.31839736504666	0.116	0.241	0.2614254758584	1.03448805293973e-05	1.96384828751456e-05	Erythrocytes_0
rps15	1.09742491735735e-05	-0.375420375672549	0.877	0.838	0.277330250865376	0.0385217121375723	-0.346676057308449	0.748	0.711	1	0.0385217121375723	2.19483779130021e-05	Erythrocytes_0
DNAJA43	1.12971487070618e-05	-0.749253090527568	0.591	0.723	0.285490244976159	7.18252255550943e-05	-0.592587634655294	0.628	0.692	1	7.18252255550943e-05	2.25941697885547e-05	Erythrocytes_0
dusp13	0.000722755155596893	-1.22198082960537	0.053	0.163	1	1.28160391802568e-05	-1.04214611804645	0.033	0.14	0.32387412612427	0.000722755155596893	2.56319141096534e-05	Erythrocytes_0
hmgb2a3	1.43591797575363e-05	-1.07469649087066	0.123	0.285	0.3628708316527	3.15924167020745e-05	-0.867106081256807	0.076	0.205	0.798371962478124	3.15924167020745e-05	2.87181533290294e-05	Erythrocytes_0
tpt1	5.49256554976493e-05	-0.481601521219665	0.789	0.833	1	1.71168110989232e-05	-0.592798355247595	0.761	0.81	0.432558933280887	5.49256554976493e-05	3.42333292126241e-05	Erythrocytes_0
rps13	1.9056737093999e-05	-0.395429214252226	0.871	0.856	0.481582803102448	0.0793223005976595	-0.381825293660341	0.757	0.749	1	0.0793223005976595	3.81131110287693e-05	Erythrocytes_0
ENSAMXG000000025171	2.54128681340375e-05	-0.639173272828951	0.567	0.629	0.642208590615261	0.0153167709896708	-0.284694016823821	0.661	0.636	1	0.0153167709896708	5.08250904542082e-05	Erythrocytes_0
rpl10	3.87870575393018e-05	-0.396174271003498	0.813	0.793	0.980187731075695	0.000448848337121747	-0.401714233524261	0.738	0.729	1	0.000448848337121747	7.75726106427711e-05	Erythrocytes_0
rpl27	4.22916102074002e-05	-0.416012311750805	0.678	0.658	1	0.26239435424153	-0.281439599115759	0.522	0.523	1	0.26239435424153	8.45814318345065e-05	Erythrocytes_0
rps23	4.54605117237731e-05	-0.449983497245513	0.731	0.714	1	0.0699086536854531	-0.327448567909945	0.588	0.565	1	0.0699086536854531	9.091895678942e-05	Erythrocytes_0
nme2b.13	5.17557001696339e-05	-0.605047403338838	0.485	0.565	1	0.0274212361096582	-0.399523255206456	0.585	0.59	1	0.0274212361096582	0.000103508721686768	Erythrocytes_0
add3b3	5.50245776386776e-05	0.295852102793602	0.339	0.193	1	0.00147760974515182	0.337024928973345	0.276	0.175	1	0.00147760974515182	0.000110046127573211	Erythrocytes_0
rps16	6.41678715827516e-05	-0.577746947889117	0.591	0.639	1	0.00011821140531679	-0.467161794733335	0.432	0.492	1	0.00011821140531679	0.00012833162564976	Erythrocytes_0
naca	7.38752405976855e-05	-0.391470993503186	0.778	0.789	1	0.00199743675138506	-0.379782800483561	0.681	0.727	1	0.00199743675138506	0.000147745023644198	Erythrocytes_0
rpl6	8.47635026735999e-05	-0.430874515448373	0.825	0.782	1	0.000460929603258704	-0.577046875408124	0.674	0.711	1	0.000460929603258704	0.000169519820495814	Erythrocytes_0
rplp1	8.7177766541202e-05	-0.481427776604303	0.924	0.902	1	0.00230895918264983	-0.493436088198027	0.807	0.809	1	0.00230895918264983	0.000174347933119425	Erythrocytes_0
eef2a.13	9.00895973843995e-05	-0.33672915923904	0.608	0.655	1	0.0137007296854324	-0.257539797504371	0.618	0.623	1	0.0137007296854324	0.000180171078633242	Erythrocytes_0
fkbp42	9.07974056372753e-05	-1.01824805681054	0.216	0.372	1	0.0577231325030989	-0.515010347300382	0.352	0.385	1	0.0577231325030989	0.00018158656710568	Erythrocytes_0
eef1a1l1 (1 of many)	9.31458940216611e-05	-0.401180571695248	0.637	0.659	1	0.00201213656542178	-0.500913480937838	0.681	0.727	1	0.00201213656542178	0.000186283111885749	Erythrocytes_0
rpl34	0.000108596815567529	-0.410618980166935	0.924	0.903	1	0.00958230329629265	-0.353914612582626	0.794	0.796	1	0.00958230329629265	0.000217181837866707	Erythrocytes_0
zgc:1717721	0.000109430218239416	-0.417813626306301	0.871	0.842	1	0.150669913839003	-0.351182686499376	0.711	0.671	1	0.150669913839003	0.000218848461506169	Erythrocytes_0
ucp23	0.00340982709968744	-0.854576672856079	0.064	0.15	1	0.000113498298708135	-0.93853249093898	0.023	0.105	1	0.00340982709968744	0.00022698371555246	Erythrocytes_0
rpl41	0.00104955537978428	-0.523251432175759	0.585	0.595	1	0.000125031512606343	-0.602160505610822	0.449	0.534	1	0.00104955537978428	0.000250047392333541	Erythrocytes_0
ENSAMXG000000054853	0.000147768233748419	-1.07587969423282	0.181	0.297	1	0.000285640874043206	-0.953819224645638	0.176	0.317	1	0.000285640874043206	0.000295514632045932	Erythrocytes_0
sdc43	0.0952373827759491	-0.861426893906974	0.099	0.149	1	0.000169352910440776	-1.2412167162576	0.047	0.167	1	0.0952373827759491	0.000338677140473277	Erythrocytes_0
eif1b1	0.1026227861664	-0.254275444951871	0.596	0.586	1	0.000202984783658952	-0.373047644674473	0.585	0.654	1	0.1026227861664	0.000405928364495507	Erythrocytes_0
rpl18	0.000226330812567684	-0.448817903338053	0.906	0.861	1	0.000504441244229707	-0.465938954717661	0.781	0.795	1	0.000504441244229707	0.00045261039949865	Erythrocytes_0
cdc423	0.000253787338070098	-0.745820912378633	0.199	0.312	1	0.452079525371366	-0.491739492643111	0.1	0.138	1	0.452079525371366	0.000507510268127231	Erythrocytes_0
jdp2b1	0.00028526052387052	-0.751473207453554	0.298	0.419	1	0.0755771472793868	-0.496983514295128	0.312	0.362	1	0.0755771472793868	0.000570439674174561	Erythrocytes_0
rpl10a	0.000302608237803378	-0.425898583385298	0.766	0.741	1	0.103691740281878	-0.368106811379082	0.621	0.643	1	0.103691740281878	0.000605124903861169	Erythrocytes_0
rpl23	0.000315612761403264	-0.406833001070088	0.86	0.788	1	0.0109342869593744	-0.415189101969167	0.618	0.651	1	0.0109342869593744	0.000631125911391367	Erythrocytes_0
ENSAMXG000000001111	0.000316080075187307	-0.635388771381154	0.076	0.182	1	0.0481276243120892	-0.638944287862943	0.083	0.143	1	0.0481276243120892	0.000632060243760683	Erythrocytes_0
prdx13	0.0474361656135389	-1.47093971423497	0.269	0.324	1	0.000330275237142974	-1.4412788023671	0.262	0.35	1	0.0474361656135389	0.000660441392553679	Erythrocytes_0
clstn33	0.000363585780179758	0.341056513933397	0.468	0.274	1	0.00165811043850539	0.288335216089397	0.399	0.269	1	0.00165811043850539	0.000727039365739967	Erythrocytes_0
cotl12	0.000365071874902893	-0.771941597219889	0.123	0.215	1	0.00733737076328614	-0.467241486294654	0.106	0.158	1	0.00733737076328614	0.00073001047233194	Erythrocytes_0
rpl35	0.000470402230082634	-0.403479495163727	0.936	0.896	1	0.268747807609579	-0.379198826142845	0.764	0.748	1	0.268747807609579	0.000940583181907201	Erythrocytes_0
btg2	0.000533131238393608	-0.350286145468579	0.854	0.874	1	0.0712646311502798	-0.253157711881411	0.844	0.866	1	0.0712646311502798	0.00106597824786987	Erythrocytes_0
RPL27A	0.000601910620502188	-0.470008850021697	0.865	0.807	1	0.00862640495520945	-0.380364461915372	0.684	0.684	1	0.00862640495520945	0.0012034589446093	Erythrocytes_0
rps27a	0.000937060391750702	-0.264268022844513	0.959	0.914	1	0.000628115059908221	-0.276006955158294	0.847	0.838	1	0.000937060391750702	0.00125583559128796	Erythrocytes_0
rsrp12	0.0623668548196409	-0.373569898308948	0.444	0.451	1	0.000640629968741813	-0.451110899504032	0.405	0.492	1	0.0623668548196409	0.00128084953072678	Erythrocytes_0
zgc:920272	0.000699325970743154	-0.617347489103247	0.111	0.235	1	0.0270299312715743	-0.449294532338535	0.123	0.169	1	0.0270299312715743	0.00139816288467295	Erythrocytes_0
ENSAMXG000000168021	0.040566952795397	-0.286763126234316	0.749	0.761	1	0.000741183464637363	-0.432959457786053	0.512	0.576	1	0.040566952795397	0.00148181757634647	Erythrocytes_0
rpl7	0.000908896121165554	-0.306960108664946	0.842	0.803	1	0.0493656167995451	-0.357433271591284	0.764	0.757	1	0.0493656167995451	0.00181696615017204	Erythrocytes_0
rpl36a	0.0010068737691654	-0.354087313170241	0.93	0.908	1	0.757145939471581	-0.250654300411711	0.841	0.779	1	0.757145939471581	0.00201273374354376	Erythrocytes_0
rpl17	0.0010381421373412	-0.427903000334854	0.848	0.801	1	0.0488084598198107	-0.353189804386272	0.694	0.693	1	0.0488084598198107	0.00207520653558509	Erythrocytes_0
glula3	0.130948832163442	-0.76311137854671	0.275	0.287	1	0.00106279254306295	-0.747882155397898	0.209	0.285	1	0.130948832163442	0.00212445555813631	Erythrocytes_0
ENSAMXG000000130853	0.18215537283788	-0.320909713399269	0.123	0.154	1	0.00108846429550611	-0.438046330532074	0.07	0.123	1	0.18215537283788	0.00217574383648963	Erythrocytes_0
arrdc3a3	0.824002015822063	-0.368350380966509	0.333	0.354	1	0.00114424978737942	-0.691500559180829	0.216	0.314	1	0.824002015822063	0.00228719026718293	Erythrocytes_0
ENSAMXG000000144451	0.00141635814431496	-0.308690278075054	0.848	0.795	1	0.0964162746942428	-0.271995337668705	0.651	0.663	1	0.0964162746942428	0.00283071021823695	Erythrocytes_0
hspe13	0.00145207222019693	-0.58054747420453	0.415	0.497	1	0.0130970276617306	-0.33715685249178	0.336	0.374	1	0.0130970276617306	0.0029020359266612	Erythrocytes_0
fosab3	0.0236591934390837	-0.336632657150806	0.825	0.851	1	0.00151441859970869	-0.261900417247006	0.904	0.867	1	0.0236591934390837	0.00302654373572224	Erythrocytes_0
ahsa1b	0.00152156651919903	-0.766364875843958	0.263	0.374	1	0.0472676727117696	-0.453781145676909	0.262	0.308	1	0.0472676727117696	0.00304081787372571	Erythrocytes_0
ENSAMXG000000199823	0.0100177878006959	-0.738277610627043	0.082	0.174	1	0.00160450521234617	-0.600186797924327	0.043	0.112	1	0.0100177878006959	0.0032064359877159	Erythrocytes_0
NR4A1	0.00179193922467514	-0.578887575329577	0.386	0.485	1	0.344444558654858	-0.442401971637175	0.435	0.475	1	0.344444558654858	0.00358066740316536	Erythrocytes_0
tmsb23	0.0018201997576206	0.261443396944878	0.38	0.238	1	0.11561673666534	0.274238436424601	0.309	0.217	1	0.11561673666534	0.00363708638808356	Erythrocytes_0
ptp4a2b	0.923315829182163	-0.297938377989129	0.24	0.244	1	0.00188440896178658	-0.335438091708101	0.133	0.188	1	0.923315829182163	0.00376526692643791	Erythrocytes_0
gstp2	0.910993143699486	-0.413791160566505	0.316	0.317	1	0.00199139345997569	-0.597566615444664	0.186	0.263	1	0.910993143699486	0.00397882127203894	Erythrocytes_0
eef1g3	0.00205375508057985	-0.437270572672031	0.55	0.554	1	0.011944632367486	-0.410683778572291	0.505	0.531	1	0.011944632367486	0.00410329225122869	Erythrocytes_0
hsp90aa1.2	0.0177636475457544	-0.459124738448892	0.86	0.827	1	0.0020694236221661	-0.32209735687901	0.847	0.807	1	0.0177636475457544	0.00413456473020422	Erythrocytes_0
gad1b3	0.00233227163187877	0.298931341779876	0.281	0.175	1	0.0072294754225684	0.357668774877836	0.292	0.176	1	0.0072294754225684	0.00465910377279266	Erythrocytes_0
atp1b1a1	0.163555647560208	-0.364395755455387	0.123	0.157	1	0.00247471659981278	-0.345680779658379	0.09	0.144	1	0.163555647560208	0.00494330897737617	Erythrocytes_0
sqstm12	0.00292366754720743	-0.938641937844098	0.158	0.271	1	0.0221651055877946	-0.90135613531568	0.163	0.207	1	0.0221651055877946	0.00583878726248827	Erythrocytes_0
si:ch73-335l21.43	0.006654698723042	-1.40472369403646	0.123	0.199	1	0.0031557495019971	-1.08685683845434	0.143	0.211	1	0.006654698723042	0.00630154024907484	Erythrocytes_0
si:ch211-222l21.13	0.0562064382759472	-0.319563577101151	0.725	0.681	1	0.00336307784374511	-0.309296356688137	0.678	0.695	1	0.0562064382759472	0.00671484539490713	Erythrocytes_0
eif4a1a1	0.00835631329294394	-0.440528460899792	0.474	0.539	1	0.00384176906032505	-0.437315022472547	0.432	0.5	1	0.00835631329294394	0.00766877893113723	Erythrocytes_0
ENSAMXG000000019081	0.00388861377488539	-0.457371836660928	0.801	0.754	1	0.0528150947200421	-0.376388842029014	0.615	0.592	1	0.0528150947200421	0.00776210623268057	Erythrocytes_0
ENSAMXG000000112973	0.102896899498288	-0.456574766499377	0.456	0.479	1	0.00404817004455789	-0.551998048680268	0.306	0.402	1	0.102896899498288	0.00807995240840613	Erythrocytes_0
ptges3a2	0.0176985629310833	-0.407783705205218	0.415	0.465	1	0.0041760057907461	-0.366832678137273	0.392	0.425	1	0.0176985629310833	0.00833457255712785	Erythrocytes_0
rps121	0.00458932998938143	-0.640123174207067	0.813	0.737	1	0.903148804517507	-0.468494379135565	0.694	0.619	1	0.903148804517507	0.00915759802901143	Erythrocytes_0
mych3	0.881084909521248	-0.74534077975566	0.111	0.12	1	0.00482566988357494	-0.829138999946112	0.08	0.151	1	0.881084909521248	0.00962805267732465	Erythrocytes_0
ssr4	0.00744345779162075	-0.484464795609963	0.152	0.22	1	0.0049879061631307	-0.275141483588479	0.14	0.163	1	0.00744345779162075	0.0099509331183692	Erythrocytes_0
lpcat41	0.0544822813808631	-0.290606903203689	0.222	0.233	1	0.00529952015901092	-0.423358362363078	0.12	0.178	1	0.0544822813808631	0.0105709554041061	Erythrocytes_0
ENSAMXG00000015827	0.00530597014782077	-0.457683582370768	0.725	0.67	1	0.0325246949993619	-0.49902380295475	0.561	0.594	1	0.0325246949993619	0.010583786976432	Erythrocytes_0
VMP11	0.325864935840289	-0.547782086607477	0.094	0.117	1	0.00535705878015821	-1.2438303354831	0.08	0.14	1	0.325864935840289	0.0106854194815424	Erythrocytes_0
rps4x	0.00555801898951387	-0.267244036510409	0.918	0.852	1	0.267335636947396	-0.351205095994338	0.837	0.813	1	0.267335636947396	0.0110851464039399	Erythrocytes_0
ENSAMXG00000009295	0.00632667616105115	-0.335513419751085	0.725	0.692	1	0.0513447242958314	-0.441214406557209	0.661	0.661	1	0.0513447242958314	0.0126133254908555	Erythrocytes_0
si:ch211-195b13.11	0.745715324543503	-0.365078849792767	0.234	0.267	1	0.0073556350722635	-0.344557525421085	0.123	0.171	1	0.745715324543503	0.0146571647772107	Erythrocytes_0
atp1a1b2	0.00740456420958539	-0.769809636867192	0.076	0.121	1	0.025566833347456	-0.610029512872424	0.06	0.105	1	0.025566833347456	0.0147543008480369	Erythrocytes_0
slc1a2b3	0.00846588231414555	-1.93675941614591	0.07	0.146	1	0.0218909594268318	-1.45766735951887	0.066	0.134	1	0.0218909594268318	0.0168600934649341	Erythrocytes_0
si:dkey-159f12.2	0.0212996985040259	-0.346389061164056	0.795	0.746	1	0.00933535807333676	-0.329076775941692	0.628	0.621	1	0.0212996985040259	0.0185835672363161	Erythrocytes_0
eef1b21	0.00985370772309613	-0.443810400098238	0.216	0.254	1	0.0161345059830594	-0.392428270870688	0.176	0.212	1	0.0161345059830594	0.0196103198903001	Erythrocytes_0
rps181	0.0104150174436072	-0.351636494676134	0.936	0.867	1	0.234199491113225	-0.273655248189164	0.817	0.758	1	0.234199491113225	0.0207215622988637	Erythrocytes_0
h2afva1	0.259798159731818	-0.37191292518657	0.251	0.258	1	0.0106855882002249	-0.321717876757542	0.176	0.22	1	0.259798159731818	0.021256994605265	Erythrocytes_0
ppt11	0.0752507489270505	-0.603045351469537	0.164	0.244	1	0.0112810957131876	-0.50411753319023	0.12	0.187	1	0.0752507489270505	0.0224349283058851	Erythrocytes_0
rhoab3	0.560905513597013	-0.288675049519826	0.386	0.405	1	0.0116031216449393	-0.272675541416944	0.362	0.393	1	0.560905513597013	0.0230716108579713	Erythrocytes_0
nudc	0.0119817624367892	-0.445761311650803	0.287	0.358	1	0.266343055960257	-0.342751779011278	0.292	0.309	1	0.266343055960257	0.0238199622424868	Erythrocytes_0
nr4a3	0.0861670876612195	-0.562003259760383	0.222	0.28	1	0.01285283794388	-0.64003970877307	0.063	0.114	1	0.0861670876612195	0.0255404804445484	Erythrocytes_0
clasp22	0.0740805897477348	-0.490714804491903	0.058	0.106	1	0.0134581021676489	-0.451426384454791	0.073	0.11	1	0.0740805897477348	0.026735083821343	Erythrocytes_0
rps3	0.0203870551940121	-0.267392030932307	0.842	0.753	1	0.0135439936511927	-0.434808696747961	0.654	0.688	1	0.0203870551940121	0.0269045475383618	Erythrocytes_0
nfkbiab3	0.0135857836000114	-0.588832131914143	0.117	0.211	1	0.167559565886511	-0.429354685627801	0.113	0.137	1	0.167559565886511	0.0269869936839964	Erythrocytes_0
rpl8	0.0136321729063442	-0.356756555899086	0.439	0.442	1	0.0879767130292652	-0.387246279670497	0.299	0.344	1	0.0879767130292652	0.0270785096745399	Erythrocytes_0
marcksl1a2	0.0139008906659401	-0.421750629220331	0.655	0.643	1	0.0155187834519696	-0.333073857972976	0.684	0.672	1	0.0155187834519696	0.0276085465705738	Erythrocytes_0
hes63	0.261452694232951	-0.349465754868952	0.251	0.222	1	0.0140664892479315	-0.705138551627824	0.159	0.222	1	0.261452694232951	0.0279351123761008	Erythrocytes_0
rpl15	0.0144548998527498	-0.318683705154672	0.737	0.704	1	0.0174844388653989	-0.414739211937988	0.631	0.618	1	0.0174844388653989	0.0287008555757465	Erythrocytes_0
s100b3	0.177508124299359	-1.6145345248218	0.099	0.137	1	0.0151244249344282	-1.68163305596256	0.103	0.163	1	0.177508124299359	0.0300201016392592	Erythrocytes_0
cnp2	0.172230264700346	-0.356177658400733	0.135	0.171	1	0.0156791807594693	-0.271608713782431	0.113	0.157	1	0.172230264700346	0.0311125248096504	Erythrocytes_0
klf6a1	0.148457013100544	-0.420382830407941	0.205	0.251	1	0.0165593681952974	-0.456440105345212	0.163	0.211	1	0.148457013100544	0.0328445237155674	Erythrocytes_0
ybx12	0.0429833745723036	-0.338313786443037	0.444	0.481	1	0.0166117973013104	-0.370639448201437	0.465	0.49	1	0.0429833745723036	0.0329476427930411	Erythrocytes_0
adcyap1b3	0.0185054260526666	0.356839027285666	0.281	0.173	1	0.15164554029831	-0.251279915700694	0.186	0.153	1	0.15164554029831	0.0366684013119425	Erythrocytes_0
ENSAMXG000000044043	0.963139467953447	-0.371842546307757	0.626	0.566	1	0.0187045466834583	-0.474678975606638	0.449	0.472	1	0.963139467953447	0.037059233300283	Erythrocytes_0
ENSAMXG000000135631	0.0508353886127087	-0.380457371390596	0.567	0.557	1	0.0206977804379414	-0.319685215455691	0.488	0.506	1	0.0508353886127087	0.0409671627608257	Erythrocytes_0
actb12	0.0214960546081101	-0.453394984628073	0.825	0.799	1	0.0352976740061554	-0.370785271998782	0.804	0.791	1	0.0352976740061554	0.0425300288525054	Erythrocytes_0
zpr1	0.142488589588194	-0.348511876718897	0.076	0.118	1	0.0250905244219122	-0.322142159416306	0.11	0.141	1	0.142488589588194	0.0495515144280578	Erythrocytes_0
hif1ab	0.978315335026768	-0.277971807073508	0.152	0.177	1	0.0270945386905917	-0.270290283355612	0.126	0.147	1	0.978315335026768	0.0534549633543274	Erythrocytes_0
ENSAMXG000000028941	0.109469283595325	-0.34601322789008	0.415	0.448	1	0.0273687399248016	-0.292369747778988	0.495	0.532	1	0.109469283595325	0.0539884319245318	Erythrocytes_0
slc38a2	0.186703373303305	-0.353338821000702	0.304	0.321	1	0.0284547378498329	-0.310724932540369	0.173	0.205	1	0.186703373303305	0.0560998035935632	Erythrocytes_0
slc3a2b1	0.105003925171182	-0.455798125779278	0.099	0.141	1	0.0288112595880866	-0.464249399628021	0.06	0.113	1	0.105003925171182	0.0567924304971211	Erythrocytes_0
sst1.13	0.032798297683623	-1.53892736523632	0.193	0.157	1	0.64250404606088	-0.504414593794666	0.1	0.11	1	0.64250404606088	0.0645208670363025	Erythrocytes_0
fam76b	0.611902108456299	-0.396447315778117	0.193	0.22	1	0.0355625409758664	-0.542610050943117	0.146	0.201	1	0.611902108456299	0.0698603876310727	Erythrocytes_0
rack12	0.0374329640504763	-0.398012230722009	0.187	0.258	1	0.158905650076488	-0.351807017714702	0.143	0.191	1	0.158905650076488	0.0734647013033483	Erythrocytes_0
rap1b1	0.0947641670883397	-0.489746289205169	0.363	0.383	1	0.0381798120674348	-0.452871443563431	0.246	0.293	1	0.0947641670883397	0.074901926085365	Erythrocytes_0
mknk2b1	0.755891334256083	-0.343817277899858	0.503	0.474	1	0.0387675335115253	-0.521485789410653	0.336	0.389	1	0.755891334256083	0.0760321453684834	Erythrocytes_0
rpl11	0.0395478230302179	-0.258122788345949	0.924	0.852	1	0.777078724104579	-0.300134071627887	0.837	0.782	1	0.777078724104579	0.0775316157540063	Erythrocytes_0
dnajb1b1	0.0426978892762198	-0.351458107957596	0.058	0.106	1	0.0986487034242457	-0.350061310192287	0.073	0.111	1	0.0986487034242457	0.0835726688037953	Erythrocytes_0
h1fx	0.0601227015126144	-0.559835556254422	0.251	0.342	1	0.114471611584214	-0.36774838392832	0.219	0.246	1	0.114471611584214	0.116630663788054	Erythrocytes_0
f3a2	0.0603763609469059	-1.05218921376226	0.082	0.12	1	0.0667491909856987	-0.680980493208963	0.096	0.146	1	0.0667491909856987	0.117107416932621	Erythrocytes_0
alas13	0.853403961355843	-0.417739432512601	0.111	0.125	1	0.0609029300443312	-0.645385816098548	0.086	0.141	1	0.853403961355843	0.118096693200678	Erythrocytes_0
zgc:564933	0.914156127777936	-0.844719686027986	0.52	0.463	1	0.0632866535291849	-0.807552673411504	0.389	0.416	1	0.914156127777936	0.122568106543447	Erythrocytes_0
slc16a9b1	0.467369694777918	-0.371015617242871	0.175	0.17	1	0.065117649223774	-0.305284187827227	0.133	0.191	1	0.467369694777918	0.125994990207118	Erythrocytes_0
hebp23	0.826097221233868	-0.544384605793854	0.123	0.116	1	0.0791489544436751	-0.790291707795796	0.083	0.133	1	0.826097221233868	0.152033351897823	Erythrocytes_0
id2a3	0.084035026986359	-0.872936028083932	0.234	0.292	1	0.132447967866025	-0.262345800497255	0.199	0.249	1	0.132447967866025	0.16100816821212	Erythrocytes_0
ap2b12	0.736762713474882	-0.403554914854745	0.211	0.21	1	0.0888497585249857	-0.335414868006165	0.163	0.187	1	0.736762713474882	0.169805237460023	Erythrocytes_0
LASP13	0.72844394283534	-0.313425766367177	0.205	0.21	1	0.092809137844963	-0.262057349106111	0.166	0.184	1	0.72844394283534	0.177004739622401	Erythrocytes_0
rpl26	0.0936041949203831	-0.289085531185672	0.906	0.815	1	0.864620821935963	-0.257806914301214	0.807	0.709	1	0.864620821935963	0.178446644534073	Erythrocytes_0
stip1	0.206791013552082	-0.298090153447933	0.164	0.184	1	0.099597167126346	-0.294411903352801	0.12	0.143	1	0.206791013552082	0.189274738553099	Erythrocytes_0
rpl12	0.10176487159228	-0.345920352084241	0.772	0.698	1	0.988861161441107	-0.285008247114638	0.638	0.6	1	0.988861161441107	0.193173654094366	Erythrocytes_0
ctsa3	0.724738829922369	-0.409721556483635	0.117	0.154	1	0.10289654222097	-0.469651678776734	0.1	0.126	1	0.724738829922369	0.195205386040909	Erythrocytes_0
cyr61	0.106272615991101	-0.650584988030241	0.058	0.104	1	0.138659761651485	-0.309414744118107	0.09	0.113	1	0.138659761651485	0.201251363072609	Erythrocytes_0
rps6	0.118892677543366	-0.388023401766131	0.871	0.776	1	0.239744819464333	-0.40052755490844	0.787	0.731	1	0.239744819464333	0.2236498863133	Erythrocytes_0
eef1db1	0.125594898437696	-0.436416037798536	0.129	0.177	1	0.307028830088093	-0.287946082008782	0.096	0.129	1	0.307028830088093	0.235415718361817	Erythrocytes_0
txnipa2	0.40766119310223	-1.00440586220841	0.175	0.184	1	0.127132359063608	-0.608276033665373	0.166	0.14	1	0.40766119310223	0.238102081406138	Erythrocytes_0
bhlhe403	0.45341769658619	-0.335622595046824	0.544	0.526	1	0.129554468263897	-0.345412679559844	0.299	0.35	1	0.45341769658619	0.242324576280653	Erythrocytes_0
fosl1a3	0.298774484819111	-0.40723167102835	0.164	0.205	1	0.154200601962367	-0.420286985287414	0.183	0.226	1	0.298774484819111	0.284623378279178	Erythrocytes_0
id11	0.253020601128611	-0.300341573193251	0.117	0.121	1	0.154923108134613	-0.261331246877583	0.103	0.131	1	0.253020601128611	0.285845046835136	Erythrocytes_0
tppp23	0.498394919084003	-0.444813060852424	0.287	0.238	1	0.162364628780144	-0.406297407073454	0.223	0.219	1	0.498394919084003	0.298366984881374	Erythrocytes_0
ctsba1	0.92527189632368	-0.33512068746829	0.246	0.265	1	0.169950181657585	-0.414789730722682	0.176	0.217	1	0.92527189632368	0.311017299069724	Erythrocytes_0
ctnnb13	0.27556132807608	-0.285145808530187	0.386	0.357	1	0.182445462986249	-0.265671643343508	0.359	0.365	1	0.27556132807608	0.331604579008231	Erythrocytes_0
ENSAMXG000000144483	0.300049689155538	-0.495339141906518	0.222	0.253	1	0.20218429862159	-0.288092053419269	0.13	0.154	1	0.300049689155538	0.363490106634076	Erythrocytes_0
pde6d3	0.209815932526264	-0.621611506545398	0.181	0.165	1	0.831385361217158	-0.733686633930744	0.169	0.163	1	0.831385361217158	0.375609139510662	Erythrocytes_0
hspa4a1	0.233430258748352	-0.48081876027032	0.158	0.204	1	0.275457207712517	-0.43841518827454	0.196	0.227	1	0.275457207712517	0.412370831797381	Erythrocytes_0
prdx53	0.242612413580439	-0.50090629771875	0.298	0.291	1	0.375282730555127	-0.723609766896034	0.249	0.253	1	0.375282730555127	0.426364043937552	Erythrocytes_0
zgc:927442	0.243383710507147	-0.338356293343409	0.105	0.146	1	0.357806070089568	-0.256739955751062	0.093	0.129	1	0.357806070089568	0.427531790474067	Erythrocytes_0
chgb3	0.244599806042505	-0.415562353837084	0.187	0.155	1	0.924675892836667	-0.468684959759623	0.166	0.142	1	0.924675892836667	0.429370546968979	Erythrocytes_0
ENSAMXG000000083732	0.264227068965072	-0.376779203965469	0.181	0.191	1	0.344970950413402	-0.303189399527706	0.146	0.15	1	0.344970950413402	0.458638193956271	Erythrocytes_0
ckba3	0.471176187160428	-0.35061964729379	0.099	0.12	1	0.275828834571537	-0.268970729698084	0.103	0.137	1	0.471176187160428	0.475576123161981	Erythrocytes_0
cdkn1bb3	0.288194259218769	-0.304697704169596	0.088	0.113	1	0.512107582538584	-0.331821058486087	0.09	0.103	1	0.512107582538584	0.493332587390883	Erythrocytes_0
prmt12	0.552341212704029	-0.328546266846204	0.175	0.205	1	0.293646344882813	-0.359104011412966	0.14	0.176	1	0.552341212704029	0.50106451390259	Erythrocytes_0
mdkb	0.497175160355978	-0.385771016175654	0.538	0.473	1	0.299633050280292	-0.302264470705504	0.535	0.505	1	0.497175160355978	0.509486135740313	Erythrocytes_0
rnf19b2	0.310618734000578	-0.332380475056123	0.164	0.183	1	0.771580811827913	-0.272822899110594	0.14	0.173	1	0.771580811827913	0.524753470089034	Erythrocytes_0
arg22	0.319768818090477	-0.263575805026287	0.333	0.287	1	0.978984035642543	-0.372177308938121	0.219	0.233	1	0.978984035642543	0.537285539157973	Erythrocytes_0
dusp52	0.907057937162651	-0.289780880583791	0.269	0.246	1	0.382600797228041	-0.284169252235451	0.236	0.254	1	0.907057937162651	0.61881822441655	Erythrocytes_0
ankrd46a2	0.528390906676587	-0.26268057830964	0.24	0.222	1	0.422707396227605	-0.26200912609793	0.189	0.207	1	0.528390906676587	0.666733249629688	Erythrocytes_0
rpl5a	0.533498922782283	-0.385418986838814	0.515	0.472	1	0.889552793743938	-0.367761505767823	0.475	0.437	1	0.889552793743938	0.78237674495471	Erythrocytes_0
epd3	0.559931539632288	-1.74903905016452	0.374	0.308	1	0.625550275622205	-1.55509409016513	0.415	0.334	1	0.625550275622205	0.806339750189591	Erythrocytes_0
hbba24	1.612548249732e-162	4.89313985624865	1	0.076	4.07507068189775e-158	2.55824516955722e-77	5.00571057520876	1	0.045	6.46494136798805e-73	2.55824516955722e-77	3.22509649946407e-162	Erythrocytes_1
ENSAMXG000000164444	1.79902791608975e-161	4.8409738989619	1	0.095	4.5463234467504e-157	1.10053877316889e-75	4.5711404499378	1	0.057	2.78117153367509e-71	1.10053877316889e-75	3.59805583217956e-161	Erythrocytes_1
hbaa24	2.02399149823922e-160	4.81059571332323	0.989	0.073	5.11482891520034e-156	1.40832787020259e-75	5.06509818454587	0.976	0.042	3.55898536078897e-71	1.40832787020259e-75	4.04798299647856e-160	Erythrocytes_1
ENSAMXG000000164514	2.05606524043587e-155	5.57660898819027	0.997	0.177	5.19588246910549e-151	3.20173723480602e-69	5.31100500417343	1	0.082	8.09111016607828e-65	3.20173723480602e-69	4.11213048087174e-155	Erythrocytes_1
ENSAMXG000000164594	9.04661491266621e-148	5.26755209521952	1	0.366	2.28617005457988e-143	4.11326228473694e-46	5.1340991942516	1	0.169	1.03946251197587e-41	4.11326228473694e-46	1.80932298253328e-147	Erythrocytes_1
si:ch211-103n10.52	1.2244195080861e-146	2.75378639891417	0.907	0.007	3.09423053888439e-142	2.96124843482694e-89	2.46320283187168	0.905	0.007	7.48337091965117e-85	2.96124843482694e-89	2.44883901617218e-146	Erythrocytes_1
ENSAMXG000000164134	4.67385044085247e-143	4.30660803588491	0.959	0.09	1.18112874490783e-138	6.64634681190156e-55	4.2925250762728	1	0.101	1.67959830283564e-50	6.64634681190156e-55	9.34770088170498e-143	Erythrocytes_1
ENSAMXG000000164264	1.27744966912652e-129	4.46631224006544	0.847	0.016	3.22824305884963e-125	7.80432758063926e-82	5.44258784620668	1	0.032	1.97223162290335e-77	7.80432758063926e-82	2.55489933825298e-129	Erythrocytes_1
blvrb3	5.6654566831131e-122	2.08610699393581	0.88	0.045	1.43171755838951e-117	9.25397675606118e-53	1.90456812406429	0.857	0.051	2.33857246602422e-48	9.25397675606118e-53	1.1330913366226e-121	Erythrocytes_1
ENSAMXG000000164372	2.11222304967937e-116	4.00071489119222	0.771	0.012	5.33779886884474e-112	2.00483436724572e-83	5.536467212677	0.952	0.022	5.06641692946666e-79	2.00483436724572e-83	4.22444609935866e-116	Erythrocytes_1
gpx1a4	4.67963219348777e-112	1.7814925177667	0.932	0.151	1.18258985161629e-107	3.36508254331737e-41	1.41239167260006	0.929	0.099	8.50390009521734e-37	3.36508254331737e-41	9.35926438697555e-112	Erythrocytes_1
ENSAMXG000000164204	3.4928363770285e-110	4.18146207467761	0.834	0.087	8.82674680838873e-106	1.1344273376142e-54	4.42785334126775	1	0.093	2.86681132488485e-50	1.1344273376142e-54	6.98567275405706e-110	Erythrocytes_1
ptmaa2	1.35891399769232e-105	-2.8885753008648	0.223	0.897	3.43411156356826e-101	3.51519590301105e-18	-3.03084879244536	0.143	0.85	8.88325156649924e-14	3.51519590301105e-18	2.71782799538465e-105	Erythrocytes_1
ENSAMXG000000117673	2.4722335694878e-105	1.75046586889027	0.733	0.008	6.24758145345261e-101	1.77804738848023e-72	1.74843462994761	0.714	0.008	4.49330355542839e-68	1.77804738848023e-72	4.94446713897556e-105	Erythrocytes_1
creg13	1.42846689682141e-101	1.81096293778352	0.918	0.127	3.60987869495739e-97	1.88914184902298e-21	0.873264473774269	0.762	0.142	4.77405036666596e-17	1.88914184902298e-21	2.85693379364282e-101	Erythrocytes_1
HSP90AB13	6.0982254940659e-101	-2.57045470986616	0.373	0.9	1.54108256460539e-96	5.31188379954577e-16	-2.24177937200245	0.476	0.87	1.34236615498321e-11	5.31188379954577e-16	1.21964509881318e-100	Erythrocytes_1
fosab4	1.0886006643933e-100	-3.50491262688371	0.409	0.856	2.75100273898832e-96	1.17577732228794e-17	-3.72692249747297	0.476	0.868	2.97130687115385e-13	1.17577732228794e-17	2.17720132878662e-100	Erythrocytes_1
ppiaa3	1.22498514116719e-96	-2.60237921632664	0.24	0.858	3.09565995024362e-92	8.66175808996212e-18	-2.88739725207112	0.214	0.829	2.18891288691433e-13	8.66175808996212e-18	2.44997028233441e-96	Erythrocytes_1
btg21	1.41699723466923e-90	-2.84119995339094	0.578	0.878	3.58089371173261e-86	1.26772487137044e-15	-3.33343155087105	0.5	0.866	3.20366752244023e-11	1.26772487137044e-15	2.83399446933849e-90	Erythrocytes_1
cfl11	2.19779064449274e-88	-2.57761038366052	0.12	0.775	5.55403673769759e-84	1.30387895020093e-13	-2.60130914408898	0.119	0.722	3.29503249505277e-09	1.30387895020093e-13	4.39558128898552e-88	Erythrocytes_1
actb13	3.09984209018259e-87	-2.64820112852382	0.27	0.806	7.83361094610042e-83	2.32697174083227e-16	-3.01358501308469	0.143	0.792	5.88049028625723e-12	2.32697174083227e-16	6.19968418036513e-87	Erythrocytes_1
ppiab3	2.35164250849467e-84	-2.66164331648404	0.155	0.778	5.94283578321687e-80	3.41440136849002e-15	-2.87336631551349	0.143	0.763	8.62853369831113e-11	3.41440136849002e-15	4.70328501698937e-84	Erythrocytes_1
gapdhs3	4.34596454623829e-80	-2.87801054117526	0.117	0.72	1.09826870047988e-75	2.17463183656099e-12	-2.9131592682359	0.119	0.746	5.49551211417327e-08	2.17463183656099e-12	8.69192909247664e-80	Erythrocytes_1
hsp90aa1.21	6.67293194484335e-77	-2.74152984787869	0.422	0.832	1.68631663178136e-72	3.41053598608311e-12	-2.50295256802599	0.548	0.807	8.61876549043062e-08	3.41053598608311e-12	1.33458638896866e-76	Erythrocytes_1
zgc:1630571	2.29973513074e-76	1.19304088345237	0.559	0.004	5.81166064889306e-72	4.41885228936711e-61	1.27115277952087	0.595	0.004	1.11668816204596e-56	4.41885228936711e-61	4.59947026148007e-76	Erythrocytes_1
marcksl1b3	9.54462831616146e-76	-2.84611907331543	0.123	0.691	2.41202302177716e-71	5.31206694241471e-13	-3.21286665136293	0.071	0.687	1.34241243701762e-08	5.31206694241471e-13	1.9089256632323e-75	Erythrocytes_1
CALM23	1.90181930258436e-74	-2.64989194622393	0.354	0.79	4.80608755956093e-70	4.97036690502068e-14	-2.98633821163316	0.238	0.788	1.25606142056777e-09	4.97036690502068e-14	3.80363860516874e-74	Erythrocytes_1
ENSAMXG000000168022	1.96980969192126e-74	-2.26331110850761	0.213	0.767	4.97790607245421e-70	1.36149782852414e-09	-2.54971066394518	0.048	0.576	3.44064116246336e-05	1.36149782852414e-09	3.9396193838425e-74	Erythrocytes_1
rtn1a3	8.09209938399992e-70	-2.75456399286082	0.082	0.626	2.04495443533062e-65	2.85329099230766e-11	-2.92303926609362	0.095	0.651	7.21055166666069e-07	2.85329099230766e-11	1.61841987679998e-69	Erythrocytes_1
gadd45ba	3.87024701812624e-68	-2.83695868690529	0.155	0.678	9.78050123950681e-64	1.22952526758457e-12	-3.14514767964433	0.119	0.711	3.10713330371296e-08	1.22952526758457e-12	7.74049403625257e-68	Erythrocytes_1
cox6c3	1.19278072355175e-67	-2.28110248281924	0.313	0.766	3.01427616648764e-63	5.77476971994171e-11	-2.67377703262756	0.214	0.676	1.45934205592647e-06	5.77476971994171e-11	2.38556144710349e-67	Erythrocytes_1
cst33	2.41045488382227e-66	-2.04894831551783	0.275	0.72	6.09146053690725e-62	7.70334019589473e-11	-2.00500884775005	0.262	0.712	1.94671110090456e-06	7.70334019589473e-11	4.8209097676445e-66	Erythrocytes_1
aldocb3	1.46066466171977e-65	-2.47178494427435	0.093	0.641	3.69124566663202e-61	4.95444643635412e-11	-2.53667752518882	0.048	0.62	1.25203815893105e-06	4.95444643635412e-11	2.92132932343957e-65	Erythrocytes_1
ywhag23	3.39095967483337e-65	-2.41532461552522	0.104	0.605	8.56929419427142e-61	9.13560393877277e-13	-3.04648863667601	0	0.647	2.30865847136727e-08	9.13560393877277e-13	6.78191934966682e-65	Erythrocytes_1
marcksl1a3	3.0241429346086e-64	-2.54709621050185	0.112	0.65	7.64231161004939e-60	8.40140282850878e-14	-3.06993570428412	0.024	0.673	2.12311850879245e-09	8.40140282850878e-14	6.04828586921715e-64	Erythrocytes_1
ACTB1	2.81012694993703e-62	-1.89583958373455	0.33	0.757	7.10147181518587e-58	1.82888262197193e-13	-2.53671236120701	0.333	0.77	4.62176927398527e-09	1.82888262197193e-13	5.62025389987408e-62	Erythrocytes_1
ckbb3	4.53763218824255e-62	-2.54241093527764	0.101	0.623	1.14670503029077e-57	7.07489848355552e-10	-2.76197849799209	0.024	0.582	1.78789759577932e-05	7.07489848355552e-10	9.07526437648519e-62	Erythrocytes_1
si:ch211-222l21.14	4.63989259170924e-62	-2.36229140472867	0.169	0.688	1.17254725685084e-57	6.03756622243327e-12	-2.72021077979412	0.143	0.695	1.52575336007111e-07	6.03756622243327e-12	9.27978518341851e-62	Erythrocytes_1
calm1b3	3.62346479389922e-61	-2.2236326622723	0.06	0.56	9.15685788066272e-57	1.41938752635445e-07	-2.00704396532159	0.119	0.546	0.00358693421785032	1.41938752635445e-07	7.24692958779845e-61	Erythrocytes_1
ENSAMXG000000026341	1.45815922417237e-60	-1.57798813600305	0.782	0.879	3.68491417540598e-56	2.21831401770131e-10	-1.65373822000434	0.595	0.766	5.60590135413297e-06	2.21831401770131e-10	2.91631844834474e-60	Erythrocytes_1
ENSAMXG000000073353	1.60623665848316e-60	-2.30208267291237	0.202	0.694	4.05912065965279e-56	8.38721449949205e-11	-2.51083512827461	0.143	0.676	2.11953297616664e-06	8.38721449949205e-11	3.21247331696633e-60	Erythrocytes_1
DNAJA44	2.29280342175193e-60	-2.70759530554387	0.27	0.728	5.79414352710931e-56	2.47357711725156e-07	-1.97381449076451	0.548	0.692	0.00625097673300642	2.47357711725156e-07	4.58560684350392e-60	Erythrocytes_1
fosb	1.35115329804238e-59	-2.82332198920259	0.057	0.583	3.41449949948291e-55	2.16884515921754e-09	-2.80751500879891	0.071	0.544	5.48088860185865e-05	2.16884515921754e-09	2.7023065960848e-59	Erythrocytes_1
atp6v0ca3	1.38813585907795e-59	-2.42766722314056	0.169	0.678	3.50795812947588e-55	1.55137091504429e-09	-2.17114315605356	0.214	0.672	3.92046943940842e-05	1.55137091504429e-09	2.77627171815589e-59	Erythrocytes_1
nme2b.14	2.22359633934827e-59	-2.21640435842281	0.044	0.571	5.61925030916701e-55	1.62814995817862e-09	-2.46712093632131	0.143	0.59	4.11449775931318e-05	1.62814995817862e-09	4.44719267869657e-59	Erythrocytes_1
bsg3	8.07099503204952e-59	-2.08530832098545	0.144	0.639	2.03962115454923e-54	3.98919738930038e-08	-2.01529528401211	0.119	0.519	0.0010081100722501	3.98919738930038e-08	1.61419900640991e-58	Erythrocytes_1
WBP41	1.13750186260671e-58	1.111580098008	0.463	0.012	2.87458095699342e-54	2.1602178939752e-55	1.14042765238102	0.643	0.013	5.45908663986474e-51	2.1602178939752e-55	2.27500372521342e-58	Erythrocytes_1
ENSAMXG000000044044	1.1719785840784e-58	-2.36949126096233	0.125	0.572	2.96170707982453e-54	0.00081449178904668	-1.8373758933523	0.214	0.472	1	0.00081449178904668	2.34395716815681e-58	Erythrocytes_1
rnasekb3	3.01130893141656e-58	-2.39290510229465	0.068	0.578	7.6098788005828e-54	2.15372748176515e-09	-2.30543014204358	0.071	0.583	5.44268471916872e-05	2.15372748176515e-09	6.02261786283307e-58	Erythrocytes_1
rpl341	2.69456529904953e-57	-1.36673387396169	0.886	0.903	6.80943596722806e-53	3.42616091299111e-13	-1.85541714778893	0.643	0.797	8.65825124321984e-09	3.42616091299111e-13	5.38913059809905e-57	Erythrocytes_1
rpl361	3.17102074692366e-57	-1.64534276537814	0.728	0.867	8.01348652955079e-53	2.41656733849941e-11	-2.01958314143497	0.357	0.72	6.10690732112186e-07	2.41656733849941e-11	6.34204149384732e-57	Erythrocytes_1
scg53	5.24527678662185e-57	-2.50583675958144	0.044	0.54	1.32553389674721e-52	6.2480174251394e-09	-2.87660321012866	0.071	0.584	0.000157893648350698	6.2480174251394e-09	1.04905535732437e-56	Erythrocytes_1
cahz1	1.04728495496124e-42	0.755730348452181	0.403	0.024	2.64659380968256e-38	1.00936240047709e-56	1.64338784761354	0.81	0.032	2.55075972224567e-52	1.04728495496124e-42	2.01872480095422e-56	Erythrocytes_1
stmn1b3	1.04007326315692e-56	-3.0905902687141	0.305	0.698	2.62836914332385e-52	6.49937274428827e-12	-3.16658599328322	0.143	0.699	1.64245648620909e-07	6.49937274428827e-12	2.08014652631382e-56	Erythrocytes_1
ENSAMXG000000080011	1.07127634838831e-56	-2.36053694546503	0.022	0.564	2.70722246001209e-52	1.08489778764636e-05	-1.73547288564292	0.024	0.351	0.274164519916111	1.08489778764636e-05	2.14255269677664e-56	Erythrocytes_1
ywhag13	1.7356886276396e-56	-2.24645860759599	0.063	0.55	4.38625873090803e-52	2.38210007779463e-07	-1.87354922649317	0.095	0.545	0.00601980510659481	2.38210007779463e-07	3.47137725527923e-56	Erythrocytes_1
rtn1b3	2.33121750914256e-56	-2.43229827658505	0.054	0.539	5.89121976735416e-52	9.00278172097763e-09	-2.45968196532857	0.024	0.531	0.000227509296870826	9.00278172097763e-09	4.66243501828511e-56	Erythrocytes_1
ENSAMXG000000202493	5.2062424298581e-56	-2.00282364677501	0.049	0.515	1.31566952444944e-51	7.62020865929207e-07	-1.80200310316937	0.119	0.512	0.019257029302897	7.62020865929207e-07	1.04124848597162e-55	Erythrocytes_1
MARCKS3	1.19516765072664e-55	-2.21115370774833	0.082	0.58	3.0203081701513e-51	7.34623609038932e-11	-2.65413649334096	0	0.578	1.85646732240228e-06	7.34623609038932e-11	2.39033530145331e-55	Erythrocytes_1
ENSAMXG000000159073	1.98194992639904e-55	-2.3323521385917	0.267	0.678	5.00858565900301e-51	1.97902109159496e-11	-2.53479937369885	0.143	0.666	5.00118420056963e-07	1.97902109159496e-11	3.96389985279808e-55	Erythrocytes_1
clstn13	3.5809537023936e-54	-2.21366918698837	0.044	0.503	9.04942810131887e-50	7.3604894476771e-08	-2.29392112684282	0.071	0.51	0.00186006928832248	7.3604894476771e-08	7.16190740478722e-54	Erythrocytes_1
faub	6.38859885388172e-54	-1.38452965605581	0.768	0.845	1.61446281636445e-49	2.76368229258542e-07	-1.34719233346265	0.619	0.696	0.00698410152159262	2.76368229258542e-07	1.27771977077634e-53	Erythrocytes_1
mdkb1	1.86426262143462e-53	-2.39320114297307	0.038	0.478	4.71117807062743e-49	7.92892543188905e-08	-2.4177581802385	0.071	0.506	0.00200371874589268	7.92892543188905e-08	3.72852524286927e-53	Erythrocytes_1
cox7b3	7.25950950051706e-53	-1.87448095427924	0.18	0.63	1.83455064587567e-48	1.15180348572253e-06	-2.13537778990264	0.071	0.488	0.029107225887694	1.15180348572253e-06	1.45190190010341e-52	Erythrocytes_1
rps8a1	7.54716515509854e-53	-1.61752838958342	0.621	0.793	1.90724410634495e-48	7.70590073034472e-09	-1.68126429977628	0.595	0.725	0.000194735817356541	7.70590073034472e-09	1.50943303101971e-52	Erythrocytes_1
gng33	2.63514998671966e-52	-2.26342810173283	0.079	0.537	6.65928753143926e-48	5.48902084512251e-10	-2.67084514309026	0	0.556	1.38713045777091e-05	5.48902084512251e-10	5.27029997343935e-52	Erythrocytes_1
ENSAMXG00000028793	3.8652021983607e-52	1.07999006837226	0.425	0.016	9.76775247547731e-48	6.72756741118737e-23	0.906966821875054	0.333	0.012	1.70012356048116e-18	6.72756741118737e-23	7.73040439672141e-52	Erythrocytes_1
hmgb1b3	4.48858422597545e-52	-2.0608194644253	0.114	0.579	1.13431011974626e-47	1.96464721798839e-08	-2.1583252277697	0.167	0.609	0.000496485998457846	1.96464721798839e-08	8.97716845195096e-52	Erythrocytes_1
ENSAMXG000000196933	1.32265691575775e-51	-2.36737736926419	0.071	0.533	3.34248629181141e-47	8.89143222311933e-10	-2.73968048533234	0.071	0.585	2.24695383710449e-05	8.89143222311933e-10	2.64531383151549e-51	Erythrocytes_1
hspa81	2.7126532879456e-51	-1.55834363410699	0.627	0.813	6.85514612396733e-47	3.43140318966785e-05	-1.20521986024761	0.738	0.734	0.867149900060963	3.43140318966785e-05	5.42530657589122e-51	Erythrocytes_1
oaz1b3	2.05263653895412e-50	-1.59737832739947	0.649	0.78	5.18721779759097e-46	9.39439303369919e-11	-2.15125791456572	0.548	0.774	2.37405706354612e-06	9.39439303369919e-11	4.10527307790826e-50	Erythrocytes_1
ENSAMXG000000135632	2.56712274704575e-50	-1.92831345811556	0.12	0.562	6.48737589405931e-46	3.61643587120096e-05	-1.75348040605918	0.214	0.506	0.913909509011195	3.61643587120096e-05	5.13424549409153e-50	Erythrocytes_1
stmn43	3.67848706919784e-50	-2.1646044081915	0.065	0.511	9.29590467256987e-46	8.30010808373272e-07	-1.92940446010388	0.119	0.476	0.020975203138401	8.30010808373272e-07	7.35697413839566e-50	Erythrocytes_1
atp6v1g13	4.19045411986314e-50	-2.06473373754926	0.142	0.584	1.05896966063061e-45	7.38839892096042e-09	-2.38949891262438	0.143	0.599	0.000186712229131591	7.38839892096042e-09	8.38090823972626e-50	Erythrocytes_1
ldhba3	1.44408876109444e-49	-1.89754086579805	0.101	0.553	3.64935670816176e-45	1.41257122984806e-08	-1.8550329713797	0.071	0.531	0.000356970875494904	1.41257122984806e-08	2.88817752218889e-49	Erythrocytes_1
cox4i13	4.70210807094243e-49	-1.90120603135242	0.114	0.586	1.18826973060786e-44	4.42675115952697e-07	-1.7194704675661	0.143	0.551	0.0111868428552406	4.42675115952697e-07	9.40421614188491e-49	Erythrocytes_1
bhlhe404	4.86039195705417e-49	-2.2961438405108	0.049	0.531	1.22826965146716e-44	0.000131207137255936	-1.76292960252717	0.095	0.35	1	0.000131207137255936	9.72078391410837e-49	Erythrocytes_1
fth1a1	7.08291952802668e-49	0.800236753647879	0.97	0.691	1.78992459392762e-44	5.13441236451978e-09	0.881283935247318	0.976	0.672	0.000129751734863779	5.13441236451978e-09	1.41658390560535e-48	Erythrocytes_1
ENSAMXG000000202293	1.90667485019065e-48	-1.20980404906187	0.766	0.837	4.8183580139168e-44	1.64478003864041e-09	-1.73769463193825	0.476	0.735	4.15652363564818e-05	1.64478003864041e-09	3.81334970038134e-48	Erythrocytes_1
pcdh2ac3	3.11174609836295e-48	-1.9604573793003	0.025	0.432	7.86369356517302e-44	6.5848855841294e-06	-1.69110980165557	0.048	0.414	0.166406643596534	6.5848855841294e-06	6.22349219672587e-48	Erythrocytes_1
ywhabb3	7.00561371067432e-47	-1.88748882421045	0.147	0.59	1.77038864082451e-42	2.4424073397645e-09	-2.18831614344049	0.143	0.591	6.17220758831886e-05	2.4424073397645e-09	1.40112274213487e-46	Erythrocytes_1
rpl37.11	2.10309799671131e-46	-1.50714882956977	0.815	0.85	5.31473894748915e-42	0.000107625041668462	-1.14216617058306	0.69	0.691	1	0.000107625041668462	4.20619599342264e-46	Erythrocytes_1
rpl351	2.51436266043589e-46	-1.1345534126614	0.921	0.896	6.35404587918754e-42	4.50133594097015e-08	-1.57420965497724	0.643	0.748	0.00113753260564257	4.50133594097015e-08	5.02872532087176e-46	Erythrocytes_1
uchl13	4.56341394972781e-46	-2.17272645314053	0.079	0.517	1.15322033923572e-41	3.57250070265395e-10	-2.73748839292919	0.048	0.598	9.02806652567681e-06	3.57250070265395e-10	9.12682789945565e-46	Erythrocytes_1
fkbp1aa3	3.8098849959729e-45	-1.90145804032883	0.134	0.562	9.62796037332312e-41	4.02131677258251e-08	-1.61721533411706	0.071	0.543	0.00101622696159933	4.02131677258251e-08	7.61976999194577e-45	Erythrocytes_1
ppdpfb2	6.36847585617464e-45	-1.9682689139991	0.188	0.612	1.60937753361389e-40	5.6095781639617e-10	-2.21391233978821	0.214	0.648	1.41759649781476e-05	5.6095781639617e-10	1.27369517123493e-44	Erythrocytes_1
atp5l3	6.41461481260942e-45	-1.70020734751102	0.248	0.619	1.62103730929453e-40	8.25774710856515e-07	-1.88789666227472	0.19	0.506	0.020868152718055	8.25774710856515e-07	1.28292296252189e-44	Erythrocytes_1
oaz1a3	1.19326416373635e-44	-1.89513161289305	0.357	0.674	3.01549786817812e-40	1.7680259136142e-08	-2.07802465207367	0.333	0.671	0.000446797828629444	1.7680259136142e-08	2.38652832747269e-44	Erythrocytes_1
rpl36a1	1.5037696542859e-44	-1.18563427944576	0.935	0.908	3.80017629334589e-40	1.94045106387155e-08	-1.19977166232947	0.833	0.78	0.00049037138835098	1.94045106387155e-08	3.0075393085718e-44	Erythrocytes_1
serinc13	1.67911079059668e-44	-1.75863404017086	0.065	0.452	4.24328087891687e-40	6.45227972648672e-06	-1.81227625259044	0.095	0.433	0.163055560968046	6.45227972648672e-06	3.35822158119335e-44	Erythrocytes_1
rps131	1.83907958142443e-44	-1.35579049187629	0.785	0.857	4.64753801021768e-40	3.75771455504161e-08	-1.45854182681693	0.714	0.749	0.000949612045204565	3.75771455504161e-08	3.6781591628489e-44	Erythrocytes_1
tuba1c3	1.84737742786621e-44	-1.83406092223467	0.057	0.465	4.66850749796069e-40	5.57713956394044e-07	-2.17326670577863	0.143	0.548	0.0140939893920339	5.57713956394044e-07	3.6947548557324e-44	Erythrocytes_1
cycsb2	1.32506845352816e-43	-1.91496358174938	0.117	0.536	3.348580488911e-39	8.63764697434227e-09	-2.39905829389513	0.071	0.542	0.000218281976688604	8.63764697434227e-09	2.65013690705631e-43	Erythrocytes_1
atp5mf3	2.27421488061045e-43	-1.66842159636205	0.335	0.648	5.74716842479067e-39	1.20940293281211e-05	-1.86324005123081	0.286	0.541	0.305628215150947	1.20940293281211e-05	4.54842976122089e-43	Erythrocytes_1
eef1a1a3	2.32691490697249e-43	-1.8211494188314	0.046	0.442	5.88034666141018e-39	1.09387186964126e-07	-2.16453103839197	0.024	0.475	0.00276432360177044	1.09387186964126e-07	4.65382981394497e-43	Erythrocytes_1
ywhaz3	2.49233195919093e-43	-1.86658122015316	0.071	0.496	6.2983720940714e-39	5.82277492206663e-07	-2.0938116875813	0.048	0.483	0.0147147345055546	5.82277492206663e-07	4.98466391838184e-43	Erythrocytes_1
atp5f1b3	2.73680607525473e-43	-1.71737458805333	0.319	0.648	6.91618263277624e-39	2.74271909589298e-09	-1.9952994018004	0.286	0.655	6.93112542723115e-05	2.74271909589298e-09	5.47361215050949e-43	Erythrocytes_1
atp6ap23	4.79271129080885e-43	-1.77116043828722	0.03	0.429	1.21116607030031e-38	4.20096148493696e-06	-1.76015024900848	0.048	0.389	0.106162497685842	4.20096148493696e-06	9.5854225816177e-43	Erythrocytes_1
ywhaqa3	7.13017291216501e-43	-1.94868574148841	0.128	0.566	1.80186599663322e-38	2.4218948557213e-07	-1.85404582371735	0.19	0.591	0.0061203704898933	2.4218948557213e-07	1.42603458243301e-42	Erythrocytes_1
fabp3	8.91869552950701e-43	-1.93161553632362	0.071	0.506	2.25384354726172e-38	5.12280327439147e-07	-1.70446370507144	0.048	0.446	0.0129458361547147	5.12280327439147e-07	1.7837391059014e-42	Erythrocytes_1
atp1a3a3	1.00069190631161e-42	-2.14167360213162	0.09	0.49	2.52884851644007e-38	1.56683428830464e-06	-1.82045799205403	0.048	0.42	0.0395954692997466	1.56683428830464e-06	2.00138381262323e-42	Erythrocytes_1
hnrnpaba3	1.24789616566032e-42	-1.64690136376051	0.109	0.55	3.1535584002402e-38	2.30602700371624e-07	-1.91625558574187	0.095	0.504	0.00582756084109131	2.30602700371624e-07	2.49579233132066e-42	Erythrocytes_1
ATP5IF13	2.15991500446043e-42	-1.57203279515311	0.248	0.606	5.45832120777196e-38	3.94853342035503e-06	-1.62215929883562	0.214	0.516	0.099783388065792	3.94853342035503e-06	4.31983000892087e-42	Erythrocytes_1
rps27a1	2.9290037284196e-42	-0.873249942952803	0.981	0.913	7.40188532208918e-38	3.47405637466884e-07	-0.838816394045891	0.952	0.837	0.00877928786442563	3.47405637466884e-07	5.85800745683925e-42	Erythrocytes_1
cirbpb1	5.0563313188133e-42	-1.56244390272861	0.174	0.562	1.27778548757731e-37	9.36168536415943e-06	-1.37294239992777	0.238	0.539	0.236579150837673	9.36168536415943e-06	1.01126626376266e-41	Erythrocytes_1
clip33	5.41026787150347e-42	-1.74087780871977	0.019	0.389	1.36722879380764e-37	5.89400646740596e-05	-1.69203741336838	0.048	0.365	1	5.89400646740596e-05	1.0820535743007e-41	Erythrocytes_1
sypa3	6.97189907761854e-42	-2.05697600267416	0.035	0.43	1.76186861590498e-37	1.04145691391877e-06	-2.00844340675372	0.024	0.392	0.0263186576716414	1.04145691391877e-06	1.39437981552372e-41	Erythrocytes_1
tmsb4x	8.74880031646597e-42	-2.08376210201557	0.035	0.476	2.21090932797412e-37	0.000561391049641982	-1.50644904146939	0.048	0.272	1	0.000561391049641982	1.74976006329321e-41	Erythrocytes_1
si:dkey-276j7.13	1.10906065784596e-41	-1.85765691693315	0.068	0.465	2.80270718844251e-37	1.46991543783557e-07	-2.16328407668508	0.024	0.485	0.00371462330295428	1.46991543783557e-07	2.21812131569191e-41	Erythrocytes_1
tmem59l3	1.26554672866476e-41	-1.87132437430933	0.016	0.405	3.19816313800871e-37	6.42654125704647e-05	-1.59377902755259	0.119	0.42	1	6.42654125704647e-05	2.53109345732952e-41	Erythrocytes_1
eno1a3	2.20256469240637e-41	-1.81796979699308	0.046	0.435	5.56610123418013e-37	6.49174663240545e-07	-2.08747071040942	0.048	0.452	0.0164052929147518	6.49174663240545e-07	4.40512938481277e-41	Erythrocytes_1
NR4A11	3.15057034377894e-41	-2.5101632991179	0.084	0.489	7.96180631576376e-37	1.96183666436911e-06	-2.4925754801011	0.095	0.475	0.0495775743452719	1.96183666436911e-06	6.30114068755791e-41	Erythrocytes_1
atp6v1e1b3	4.0615523785856e-41	-1.84227376315348	0.044	0.439	1.02639490159237e-36	1.58464979921491e-07	-2.17718917589594	0	0.455	0.00400456850759599	1.58464979921491e-07	8.12310475717125e-41	Erythrocytes_1
vamp23	4.28149510597125e-41	-1.96012355204451	0.022	0.419	1.08197662822999e-36	1.4951938465162e-05	-1.84165395875698	0.048	0.38	0.377850436953108	1.4951938465162e-05	8.56299021194255e-41	Erythrocytes_1
pfn2l1	4.45645333559321e-41	-1.79102027179256	0.016	0.388	1.12619032243776e-36	4.74918885104028e-05	-1.66434042919798	0.024	0.339	1	4.74918885104028e-05	8.91290667118649e-41	Erythrocytes_1
ubp11	4.76116823627677e-41	-1.72214713444794	0.281	0.628	1.2031948249895e-36	6.6925853756242e-06	-1.58962605498414	0.405	0.622	0.169128325027399	6.6925853756242e-06	9.52233647255355e-41	Erythrocytes_1
nmt1b	2.53144687130564e-40	0.682195259949549	0.316	0.001	6.39721938847649e-36	3.42711693369804e-36	0.707707922706684	0.357	0.002	8.66066720314831e-32	3.42711693369804e-36	5.06289374261131e-40	Erythrocytes_1
ywhae13	3.86282931679254e-40	-1.69172717964002	0.054	0.454	9.76175596646643e-36	5.26027935131589e-05	-1.56624900779205	0.024	0.321	1	5.26027935131589e-05	7.72565863358507e-40	Erythrocytes_1
rps151	7.15621462653751e-40	-1.24029834000439	0.809	0.838	1.80844699827229e-35	1.12671257344389e-05	-0.979654326784469	0.762	0.711	0.284731534435006	1.12671257344389e-05	1.4312429253075e-39	Erythrocytes_1
npas4a3	1.00651154101945e-39	-2.30598781612049	0.101	0.499	2.54355531531025e-35	9.75504838033186e-07	-2.28577171294048	0.143	0.504	0.0246519827619366	9.75504838033186e-07	2.01302308203892e-39	Erythrocytes_1
ENSAMXG000000025172	1.43758237203148e-39	-2.00806270192832	0.368	0.632	3.63291441236076e-35	9.37678922173338e-08	-2.18363690680867	0.429	0.637	0.00236960840422424	9.37678922173338e-08	2.87516474406299e-39	Erythrocytes_1
psap4	1.78833140468975e-39	-2.04714507929923	0.104	0.483	4.51929229279148e-35	0.000182802427696033	-1.49929228009955	0.143	0.434	1	0.000182802427696033	3.57666280937949e-39	Erythrocytes_1
atp5mea3	2.04736369796025e-39	-1.7096542593467	0.063	0.433	5.17389280111534e-35	4.3768775564304e-05	-1.42024083052405	0.024	0.336	1	4.3768775564304e-05	4.09472739592052e-39	Erythrocytes_1
atp5f1c3	2.07677397501027e-39	-1.6000825178392	0.074	0.433	5.24821551224847e-35	1.56349673394116e-05	-1.73586386050174	0.119	0.438	0.39511125963427	1.56349673394116e-05	4.15354795002059e-39	Erythrocytes_1
aplp21	2.26406006597329e-39	-1.66445833177118	0.027	0.392	5.72150619272109e-35	1.00470346638126e-05	-1.77540564748747	0	0.358	0.253898612989207	1.00470346638126e-05	4.52812013194657e-39	Erythrocytes_1
gap433	2.30379092851569e-39	-2.06316267741317	0.044	0.425	5.82191005545199e-35	2.68609532407469e-07	-2.31248702665535	0.024	0.445	0.00678803149346916	2.68609532407469e-07	4.60758185703138e-39	Erythrocytes_1
ENSAMXG00000017777	3.02882741882473e-39	-1.38276279992142	0.913	0.898	7.65414977011198e-35	0.00036306913156971	-0.587766142914665	0.976	0.899	1	0.00036306913156971	6.0576548376495e-39	Erythrocytes_1
eef2a.14	4.56639328770621e-39	-1.41599430117885	0.414	0.657	1.15397324773624e-34	1.01179616739549e-06	-1.56712643515082	0.452	0.623	0.0255691009462515	1.01179616739549e-06	9.13278657541242e-39	Erythrocytes_1
napba3	5.47359246538524e-39	-1.81345272397469	0.025	0.413	1.3832315519275e-34	3.13816926779832e-06	-1.55925878239703	0.024	0.422	0.0793046755665313	3.13816926779832e-06	1.09471849307705e-38	Erythrocytes_1
atp5mc3b3	9.08190313512741e-39	-1.47347349989469	0.283	0.606	2.29508774127805e-34	6.22023133643433e-08	-1.94613686076906	0.19	0.534	0.00157191466103032	6.22023133643433e-08	1.81638062702548e-38	Erythrocytes_1
slc25a52	1.0511391856173e-38	-1.32561192729698	0.488	0.758	2.65633383597348e-34	6.47540926864166e-12	-2.16231402461833	0.405	0.75	1.63640067627843e-07	6.47540926864166e-12	2.10227837123461e-38	Erythrocytes_1
rps241	2.03209744416585e-38	-1.04215023953708	0.926	0.885	5.13531345115153e-34	1.96869961873624e-08	-1.34307699948286	0.762	0.778	0.000497510080650835	1.96869961873624e-08	4.06419488833171e-38	Erythrocytes_1
rpl18a	4.62822376523669e-38	-1.04664145941906	0.905	0.862	1.16959842771296e-33	2.00347287748155e-09	-1.52518546979343	0.714	0.776	5.06297630868363e-05	2.00347287748155e-09	9.25644753047336e-38	Erythrocytes_1
rpl321	6.15074728811812e-38	-0.940471577207955	0.973	0.927	1.55435534718033e-33	8.93598881866646e-08	-1.18159302407836	0.881	0.838	0.0022582137343652	8.93598881866646e-08	1.23014945762363e-37	Erythrocytes_1
tmeff1b3	8.13581076013598e-38	-1.56136987692318	0.016	0.35	2.05600073719396e-33	1.91170671984511e-05	-1.65288903775436	0	0.329	0.483107405172057	1.91170671984511e-05	1.6271621520272e-37	Erythrocytes_1
uqcrb3	9.7805670500972e-38	-1.67834533496666	0.134	0.513	2.47164709923006e-33	0.000115455464364629	-1.36589628689905	0.167	0.423	1	0.000115455464364629	1.95611341001944e-37	Erythrocytes_1
tmod4	1.17330086715548e-37	0.676134347015472	0.297	0.002	2.96504862138861e-33	3.82263926076737e-28	0.558207089946026	0.238	0.002	9.66019167588523e-24	3.82263926076737e-28	2.34660173431096e-37	Erythrocytes_1
NDUFB13	1.59228141951813e-37	-1.53463885374424	0.044	0.403	4.02385437526427e-33	0.00190237601869336	-1.11431951481195	0.071	0.275	1	0.00190237601869336	3.18456283903625e-37	Erythrocytes_1
eif5a1	2.34669338732296e-37	-1.54606028735926	0.411	0.719	5.93032885910386e-33	8.95441970637255e-07	-1.43231424738408	0.524	0.686	0.0226287140399741	8.95441970637255e-07	4.69338677464591e-37	Erythrocytes_1
sumo3a3	2.39679284274871e-37	-1.5781866636152	0.079	0.453	6.05693519291027e-33	1.22059739968427e-06	-1.9155359436042	0.048	0.451	0.0308457168874212	1.22059739968427e-06	4.79358568549745e-37	Erythrocytes_1
fosl21	2.47449573331798e-37	-1.964444292693	0.041	0.395	6.25329816766787e-33	1.0047028906791e-05	-2.04262235383666	0	0.34	0.253898467503516	1.0047028906791e-05	4.94899146663596e-37	Erythrocytes_1
zgc:1536153	2.5295741025033e-37	-1.910767714093	0.054	0.427	6.3924867144361e-33	1.44005701635508e-07	-2.27447976587645	0	0.452	0.00363916808603092	1.44005701635508e-07	5.0591482050066e-37	Erythrocytes_1
ENSAMXG000000215513	3.68439327195817e-37	-1.61945002650502	0.03	0.356	9.31083023756549e-33	0.000175582736591804	-1.54680579861661	0.071	0.32	1	0.000175582736591804	7.36878654391632e-37	Erythrocytes_1
rpl231	3.71046852992777e-37	-1.19798610658104	0.7	0.79	9.37672502198046e-33	6.86138591859143e-06	-1.33137271572355	0.548	0.651	0.173394083548724	6.86138591859143e-06	7.42093705985558e-37	Erythrocytes_1
ENSAMXG000000133481	4.46380087701547e-37	-1.78954554222967	0.011	0.397	1.12804711963058e-32	1.43190826228167e-06	-1.89175596593435	0	0.375	0.0361857536961201	1.43190826228167e-06	8.92760175403101e-37	Erythrocytes_1
ENSAMXG000000068133	7.31540281598867e-37	-1.65660900239765	0.134	0.502	1.8486754456285e-32	1.2309447735354e-07	-1.97496313359396	0.095	0.501	0.00311072053720132	1.2309447735354e-07	1.46308056319774e-36	Erythrocytes_1
tspan7b3	1.29589921403386e-36	-1.71528705841096	0.033	0.383	3.27486690378498e-32	1.20003047856161e-06	-1.89493096019235	0	0.37	0.0303259702237305	1.20003047856161e-06	2.59179842806773e-36	Erythrocytes_1
rab2a3	1.32163821188914e-36	-1.68787814108433	0.049	0.44	3.33991192526504e-32	4.31207521153182e-06	-1.7766240690213	0.048	0.435	0.108970452670621	4.31207521153182e-06	2.6432764237783e-36	Erythrocytes_1
hspe14	1.81498615339759e-36	-1.70108794588382	0.131	0.501	4.58665150825105e-32	0.000200661672589223	-1.53681284312321	0.143	0.374	1	0.000200661672589223	3.62997230679519e-36	Erythrocytes_1
kif1b3	2.37525529672797e-36	-1.74185343128032	0.014	0.388	6.00250766036124e-32	6.36236431158789e-06	-1.68156649531169	0.024	0.347	0.160783308518137	6.36236431158789e-06	4.75051059345595e-36	Erythrocytes_1
ENSAMXG00000006357	2.35199252554923e-30	0.557820403599984	0.237	0.002	5.94372031131545e-26	2.80849901679169e-36	0.862802905472006	0.31	0.003	7.09735786533428e-32	2.35199252554923e-30	5.61699803358342e-36	Erythrocytes_1
dnajb43	2.81830454904267e-36	-2.4720170823657	0.123	0.475	7.12213742588573e-32	1.03965389120779e-08	-2.87471012844967	0.095	0.569	0.00026273093484712	1.03965389120779e-08	5.63660909808533e-36	Erythrocytes_1
itm2ba3	4.85814270651295e-36	-1.50287996905592	0.12	0.449	1.22770124336289e-31	4.14463051315077e-05	-1.63996202656	0.071	0.383	1	4.14463051315077e-05	9.71628541302587e-36	Erythrocytes_1
atp5fa13	5.33864186461262e-36	-1.45360241205509	0.095	0.431	1.34912818560626e-31	1.75839540078922e-05	-1.76205124808215	0.071	0.408	0.444364101733444	1.75839540078922e-05	1.06772837292253e-35	Erythrocytes_1
cox5aa3	6.96945865632287e-36	-1.58396891808124	0.131	0.485	1.76125189703935e-31	5.95090913336312e-05	-1.66914447485427	0.119	0.443	1	5.95090913336312e-05	1.39389173126457e-35	Erythrocytes_1
stmn2a3	9.06528228684122e-36	-1.62863582698907	0.035	0.349	2.29088748670765e-31	4.23036085932886e-05	-1.72238323257424	0.048	0.368	1	4.23036085932886e-05	1.81305645736825e-35	Erythrocytes_1
ENSAMXG000000040423	9.54468730976084e-36	-1.68115854650265	0.022	0.351	2.41203793004966e-31	1.8878416742926e-05	-1.65410622874094	0.024	0.379	0.477076469510482	1.8878416742926e-05	1.90893746195217e-35	Erythrocytes_1
tmem353	1.59733850331785e-35	-1.51838104401977	0.011	0.331	4.03663413173454e-31	2.62039994104579e-05	-1.72401035876206	0	0.345	0.662201269101683	2.62039994104579e-05	3.1946770066357e-35	Erythrocytes_1
fkbp1ab2	1.62604461328415e-35	-2.10163029389965	0.054	0.422	4.10917734223037e-31	8.14469028348273e-05	-2.03577715181462	0.048	0.377	1	8.14469028348273e-05	3.25208922656832e-35	Erythrocytes_1
egr11	1.77409412729134e-35	-1.97176543652053	0.038	0.364	4.48331326907795e-31	0.0007810521736146	-1.56017171681743	0.048	0.273	1	0.0007810521736146	3.54818825458269e-35	Erythrocytes_1
naca1	2.62708756315055e-35	-1.18810393527741	0.733	0.789	6.63891298083776e-31	8.19088470160209e-07	-1.4447554348134	0.619	0.726	0.0206991847294186	8.19088470160209e-07	5.25417512630112e-35	Erythrocytes_1
atp5mc13	3.00624596919607e-35	-1.49660680553752	0.06	0.412	7.59708418875539e-31	1.37411233843714e-05	-1.56303694522798	0.024	0.394	0.347251929046449	1.37411233843714e-05	6.01249193839214e-35	Erythrocytes_1
ywhah3	3.38245695637659e-35	-1.60352253500024	0.03	0.382	8.54780697445927e-31	1.47497518042247e-05	-1.5771708349584	0.071	0.392	0.372740977844563	1.47497518042247e-05	6.76491391275318e-35	Erythrocytes_1
jdp2b2	3.41261796267615e-35	-2.57126700126151	0.057	0.422	8.62402685347891e-31	2.0796825342175e-05	-2.58930368715337	0.024	0.362	0.525556573222104	2.0796825342175e-05	6.82523592535235e-35	Erythrocytes_1
atp6v1aa3	4.08385211726299e-35	-1.58899313605154	0.027	0.371	1.03203026855353e-30	0.000327749017475899	-1.5196059667638	0.095	0.346	1	0.000327749017475899	8.16770423452599e-35	Erythrocytes_1
nsfa3	4.61781760942745e-35	-1.68010672147965	0.022	0.362	1.16696868807841e-30	1.78354141531255e-05	-1.7118420030092	0.048	0.365	0.450718751063634	1.78354141531255e-05	9.23563521885488e-35	Erythrocytes_1
tspo1	6.61655706207363e-35	0.552516569154619	0.409	0.058	1.67207013515663e-30	9.1684090094594e-21	0.872108709496023	0.5	0.057	2.31694864078048e-16	9.1684090094594e-21	1.32331141241472e-34	Erythrocytes_1
COX5B3	6.87830733337125e-35	-1.64415810599445	0.188	0.559	1.73821704621625e-30	1.45904063536408e-07	-1.84060992148341	0.167	0.565	0.00368714158962855	1.45904063536408e-07	1.37566146667425e-34	Erythrocytes_1
skp13	7.14562590805852e-35	-1.46470435703423	0.313	0.597	1.80577112322547e-30	2.4405106694349e-06	-1.64394589085303	0.381	0.592	0.0616741451272894	2.4405106694349e-06	1.42912518161171e-34	Erythrocytes_1
rpl111	1.93917686541829e-34	-1.04852265255285	0.839	0.853	4.90049385659855e-30	6.93894894312498e-09	-1.4162717637912	0.738	0.782	0.000175354178741711	6.93894894312498e-09	3.87835373083659e-34	Erythrocytes_1
vsnl1b3	2.0984338192102e-34	-1.60717820363208	0.016	0.32	5.30295210452608e-30	4.17292395821889e-05	-1.75574825223921	0	0.32	1	4.17292395821889e-05	4.1968676384204e-34	Erythrocytes_1
map1b3	2.15901464811246e-34	-1.55257754637868	0.022	0.332	5.45604591724499e-30	9.25954056648955e-06	-1.78440492811248	0	0.337	0.233997849655757	9.25954056648955e-06	4.31802929622495e-34	Erythrocytes_1
eif4a1a2	3.19689925415056e-34	-1.46436160053248	0.196	0.543	8.07888410516388e-30	3.80013320612771e-07	-1.90059845218188	0.143	0.5	0.00960331662520533	3.80013320612771e-07	6.39379850830117e-34	Erythrocytes_1
jpt1b2	3.22288328908708e-34	-1.53499916197793	0.03	0.374	8.14454835985197e-30	1.86221238705777e-06	-1.85173676333541	0	0.39	0.047059969233337	1.86221238705777e-06	6.44576657817422e-34	Erythrocytes_1
mdh1aa3	4.134667878095e-34	-1.47224956598408	0.033	0.352	1.04487191947339e-29	1.13643403833058e-05	-1.59594370681981	0.024	0.353	0.287188245826522	1.13643403833058e-05	8.26933575619007e-34	Erythrocytes_1
rplp2l	4.90388012301403e-34	-1.11272924407663	0.826	0.849	1.23925954588688e-29	3.98219773182801e-09	-1.69643970572708	0.524	0.716	0.000100634118881026	3.98219773182801e-09	9.80776024602806e-34	Erythrocytes_1
atp5po3	5.41372749726547e-34	-1.50560123489533	0.21	0.537	1.36810307583396e-29	0.000152557375690312	-1.41001120402373	0.262	0.495	1	0.000152557375690312	1.0827454994531e-33	Erythrocytes_1
caly3	5.77522365288938e-34	-1.57392991915782	0.014	0.325	1.45945676932167e-29	9.85940311151494e-05	-1.46056845261364	0.048	0.353	1	9.85940311151494e-05	1.15504473057789e-33	Erythrocytes_1
uqcrh3	6.01749418823994e-34	-1.677819884308	0.065	0.423	1.52068095631011e-29	4.67394233939901e-06	-1.79015160142755	0.024	0.393	0.118115196858952	4.67394233939901e-06	1.20349883764798e-33	Erythrocytes_1
rpl10a1	6.59168537715624e-34	-1.301396575116	0.635	0.742	1.66578481166115e-29	6.167161056313e-08	-1.73001614393046	0.476	0.643	0.00155850327054086	6.167161056313e-08	1.31833707543124e-33	Erythrocytes_1
atp5if1b3	6.71945106852699e-34	-1.63008734654402	0.03	0.364	1.69807247952745e-29	0.000112916127050604	-1.61633708235909	0.048	0.321	1	0.000112916127050604	1.3438902137054e-33	Erythrocytes_1
epor	6.83825320577167e-34	0.72166232225782	0.275	0.003	1.72809496763056e-29	9.23948330241146e-23	0.548257145599754	0.19	0.003	2.3349098253524e-18	9.23948330241146e-23	1.36765064115435e-33	Erythrocytes_1
map1ab3	7.10211496072439e-34	-1.60850117755089	0.022	0.34	1.79477547172466e-29	0.00059178877347076	-1.33871945708794	0.095	0.341	1	0.00059178877347076	1.42042299214487e-33	Erythrocytes_1
efhd13	1.01181423264145e-33	-1.48412177423194	0.008	0.298	2.55695574730821e-29	0.000661529882505694	-1.41754399192803	0.024	0.279	1	0.000661529882505694	2.02362846528292e-33	Erythrocytes_1
ptprna3	1.46161090784479e-33	-1.6358742275707	0.038	0.34	3.69363692521458e-29	5.80361512311062e-05	-1.60479678929981	0.024	0.339	1	5.80361512311062e-05	2.92322181568958e-33	Erythrocytes_1
rps91	2.0314436526164e-33	-1.41128092464058	0.441	0.682	5.13366125452691e-29	0.00137840109532009	-1.32871921157295	0.476	0.541	1	0.00137840109532009	4.06288730523282e-33	Erythrocytes_1
atf23	2.62293611755159e-33	-1.50938675951814	0.025	0.362	6.62842186266462e-29	3.12475909387294e-06	-1.64106135846195	0	0.334	0.078965787061263	3.12475909387294e-06	5.24587223510319e-33	Erythrocytes_1
APP	3.84345590646326e-33	-1.53168372025121	0.063	0.379	9.7127974212233e-29	1.1261946546222e-05	-1.90992166544174	0.048	0.427	0.284600651169576	1.1261946546222e-05	7.68691181292657e-33	Erythrocytes_1
hmgn33	3.92499322231378e-33	-1.50286908938601	0.044	0.382	9.91885037210917e-29	2.5953273191259e-05	-1.74898688330712	0.024	0.375	0.655865166816306	2.5953273191259e-05	7.84998644462762e-33	Erythrocytes_1
ENSAMXG000000028942	4.23904141034719e-33	-1.5707464217606	0.093	0.452	1.07124815480884e-28	1.21057465408667e-05	-1.72276670823869	0.19	0.532	0.305924320834243	1.21057465408667e-05	8.47808282069441e-33	Erythrocytes_1
map1aa3	4.59191366064952e-33	-1.63938556882758	0.016	0.339	1.16042250118274e-28	4.50541858527304e-05	-1.75358618494646	0	0.339	1	4.50541858527304e-05	9.1838273212991e-33	Erythrocytes_1
ENSAMXG000000111564	5.21049205785995e-33	-2.29285109668551	0.084	0.469	1.31674344794179e-28	5.88340616439184e-05	-2.00273818523737	0.214	0.455	1	5.88340616439184e-05	1.04209841157199e-32	Erythrocytes_1
rps22	5.74437808803653e-33	-1.08539940535974	0.888	0.815	1.45166178662771e-28	2.50982113082555e-06	-1.30757790055512	0.81	0.765	0.0634256897970926	2.50982113082555e-06	1.14887561760731e-32	Erythrocytes_1
rpl181	6.08369349294141e-33	-1.1071362653307	0.888	0.861	1.53741018260122e-28	7.41081845415104e-06	-1.33237125622537	0.833	0.794	0.187278793154851	7.41081845415104e-06	1.21673869858828e-32	Erythrocytes_1
ppp3r1a3	6.69755651796107e-33	-1.64831709506095	0.025	0.353	1.69253950765394e-28	1.28137920848343e-05	-1.75779009107307	0	0.328	0.323817339775849	1.28137920848343e-05	1.33951130359223e-32	Erythrocytes_1
itm2cb3	9.1926582368946e-33	-2.93324192716012	0.18	0.514	2.32307666304563e-28	5.08144897630889e-06	-2.84964015065689	0.119	0.485	0.128413297080302	5.08144897630889e-06	1.83853164737893e-32	Erythrocytes_1
rps141	1.02142660896332e-32	-1.27914096903704	0.676	0.751	2.58124718351121e-28	9.72043384608538e-05	-1.35261723104884	0.548	0.611	1	9.72043384608538e-05	2.04285321792665e-32	Erythrocytes_1
ENSAMXG000000016942	1.2355076096178e-32	-1.48945526410561	0.063	0.396	3.12225128026513e-28	1.64454483131298e-05	-1.79830564683902	0.024	0.4	0.415592924321102	1.64454483131298e-05	2.47101521923561e-32	Erythrocytes_1
vdac13	1.43665880700129e-32	-1.5183660329278	0.03	0.376	3.63058047117297e-28	1.43190915736503e-06	-1.8245960481495	0	0.387	0.0361857763157718	1.43190915736503e-06	2.87331761400261e-32	Erythrocytes_1
bag32	1.75019641248707e-32	-2.19664549054771	0.095	0.462	4.42292135399607e-28	3.84136214330708e-07	-2.78828000045627	0.119	0.508	0.00970750627235132	3.84136214330708e-07	3.50039282497414e-32	Erythrocytes_1
RPL38	1.77325455648461e-32	-1.19599665586057	0.684	0.798	4.48119158969226e-28	7.35872881001646e-06	-1.71023344938088	0.476	0.608	0.185962435757926	7.35872881001646e-06	3.54650911296921e-32	Erythrocytes_1
sypb3	2.58110493867576e-32	-1.63882302224837	0.033	0.356	6.52271029052752e-28	4.03200457741152e-06	-1.83430412114009	0	0.352	0.101892787675766	4.03200457741152e-06	5.16220987735155e-32	Erythrocytes_1
csde11	2.60952142727903e-32	-1.33508324452626	0.065	0.369	6.59452159887682e-28	0.00108209196119995	-1.3588895571078	0.071	0.319	1	0.00108209196119995	5.21904285455807e-32	Erythrocytes_1
ppib1	2.73974818918358e-32	-1.39876547159957	0.071	0.426	6.92361764888584e-28	0.000116510936110279	-1.44596096758571	0.095	0.384	1	0.000116510936110279	5.47949637836722e-32	Erythrocytes_1
selenok3	5.13204419145112e-32	-1.43173840055187	0.125	0.452	1.29691888762161e-27	0.00263341855904751	-1.46581420101975	0.119	0.327	1	0.00263341855904751	1.02640883829023e-31	Erythrocytes_1
pgam1a3	8.32129164967343e-32	-1.32901937367634	0.022	0.314	2.10287361278897e-27	1.08985332674452e-05	-1.60285833223765	0	0.327	0.275416834201607	1.08985332674452e-05	1.66425832993469e-31	Erythrocytes_1
zgc:1229793	1.0475865572071e-31	-2.72761192706914	0.106	0.437	2.64735598871806e-27	2.6860970786799e-07	-2.99395544495987	0.024	0.429	0.00678803592753198	2.6860970786799e-07	2.0951731144142e-31	Erythrocytes_1
laptm4a3	1.31460948530561e-31	-1.44545271924308	0.305	0.587	3.32214963031581e-27	6.48259508655468e-08	-1.80665963176222	0.167	0.569	0.00163821660432323	6.48259508655468e-08	2.62921897061122e-31	Erythrocytes_1
atf4a2	1.79183602152523e-31	-1.37915023894465	0.409	0.64	4.52814880999641e-27	3.59365824323169e-05	-1.23410261622996	0.5	0.65	0.908153374647081	3.59365824323169e-05	3.58367204305046e-31	Erythrocytes_1
rps4x1	2.01888845430839e-31	-1.11038500160594	0.856	0.853	5.10193301288273e-27	4.6823379181072e-09	-1.45180097307079	0.833	0.813	0.000118327361528487	4.6823379181072e-09	4.03777690861678e-31	Erythrocytes_1
ATP5PD3	2.06753129628206e-31	-1.50187103835103	0.068	0.416	5.22485833883439e-27	9.77745340496907e-05	-1.55012781620371	0.024	0.333	1	9.77745340496907e-05	4.13506259256412e-31	Erythrocytes_1
ndfip13	2.12345688784899e-31	-1.69537853671459	0.155	0.516	5.36618790128318e-27	9.14419476209614e-06	-1.92802975124193	0.095	0.446	0.231082945832932	9.14419476209614e-06	4.24691377569801e-31	Erythrocytes_1
rnf13	3.86983920980263e-31	-1.41613611600883	0.019	0.333	9.77947066709222e-27	0.00111624202799785	-1.31593940289883	0	0.231	1	0.00111624202799785	7.73967841960526e-31	Erythrocytes_1
ssr11	4.13679427371405e-31	-1.17209270900836	0.03	0.303	1.04540928091028e-26	0.00361018915345707	-1.26163422955674	0.048	0.279	1	0.00361018915345707	8.27358854742817e-31	Erythrocytes_1
nt5c2l1	1.23673955541386e-24	0.507127678662486	0.193	0.002	3.12536453048637e-20	6.2176608992711e-31	0.71642842282197	0.31	0.002	1.5712650858548e-26	1.23673955541386e-24	1.24353217985423e-30	Erythrocytes_1
amd13	6.29175816281881e-31	-1.46209608752242	0.011	0.308	1.58999020532594e-26	2.06931893947414e-05	-1.61673643932004	0	0.309	0.52293758919451	2.06931893947414e-05	1.25835163256376e-30	Erythrocytes_1
rpl7a1	7.19140062448336e-31	-1.20768397886141	0.777	0.811	1.81733885181319e-26	5.41472725006034e-10	-1.65141786508164	0.69	0.772	1.36835572336275e-05	5.41472725006034e-10	1.43828012489667e-30	Erythrocytes_1
ENSAMXG000000072252	8.28017746338603e-31	-1.33382066924331	0.52	0.7	2.09248364677228e-26	1.49810030342651e-06	-1.54486010587292	0.548	0.665	0.0378584927678912	1.49810030342651e-06	1.65603549267721e-30	Erythrocytes_1
arrdc3a4	9.14036390514321e-31	-1.68530007316286	0.057	0.357	2.30986136246874e-26	0.00913674801956067	-1.61527861695515	0.167	0.313	1	0.00913674801956067	1.82807278102864e-30	Erythrocytes_1
mapre23	9.52400441567571e-31	-1.35063871729706	0.019	0.308	2.40681115588541e-26	0.000794858927992353	-1.2843343201215	0.048	0.318	1	0.000794858927992353	1.90480088313515e-30	Erythrocytes_1
ENSAMXG000000180193	1.30073457257983e-30	-1.46320935648432	0.008	0.309	3.2870863383665e-26	0.000155428960891836	-1.54347738061579	0.024	0.311	1	0.000155428960891836	2.60146914515966e-30	Erythrocytes_1
appb2	1.40066821797329e-30	-1.4604481362538	0.005	0.311	3.53962865364029e-26	0.000103025766192895	-1.56772105920267	0	0.302	1	0.000103025766192895	2.80133643594657e-30	Erythrocytes_1
NAP1L12	1.55450650602582e-30	-1.41544269156902	0.019	0.305	3.92839339137784e-26	0.000910689246483252	-1.45647522088266	0.024	0.271	1	0.000910689246483252	3.10901301205162e-30	Erythrocytes_1
ptprnb3	1.61844362424844e-30	-1.49964066980376	0.025	0.3	4.08996888283823e-26	0.000112901977791722	-1.63001419641213	0.024	0.305	1	0.000112901977791722	3.23688724849689e-30	Erythrocytes_1
fam107b2	2.61153548533575e-30	-1.55145558150729	0.03	0.327	6.59961132499198e-26	0.0016582269166847	-1.3755150692577	0	0.195	1	0.0016582269166847	5.2230709706715e-30	Erythrocytes_1
atp5pf3	3.61282615320292e-30	-1.33476766653119	0.185	0.477	9.12997297175909e-26	0.00171387907841074	-1.27313458389638	0.167	0.36	1	0.00171387907841074	7.22565230640584e-30	Erythrocytes_1
pafah1b1b3	5.10566217292312e-30	-1.43318205868996	0.033	0.338	1.2902518877194e-25	7.08469247947477e-05	-1.69193336192653	0.024	0.348	1	7.08469247947477e-05	1.02113243458463e-29	Erythrocytes_1
rplp11	5.59479445411091e-30	-1.07253657935417	0.967	0.901	1.41386050649837e-25	1.49970117528078e-09	-1.48003349478696	0.857	0.809	3.78989484005206e-05	1.49970117528078e-09	1.11895889082218e-29	Erythrocytes_1
rab413	5.59788539713764e-30	-1.42938035673555	0.033	0.328	1.41464161871065e-25	3.86399066258074e-05	-1.64920295782128	0	0.327	0.97646908034078	3.86399066258074e-05	1.11957707942752e-29	Erythrocytes_1
ctnnb14	7.39481831283123e-30	-1.66111788087665	0.057	0.36	1.86874453583558e-25	9.40511293840679e-05	-1.6103195846982	0.048	0.365	1	9.40511293840679e-05	1.47896366256626e-29	Erythrocytes_1
ran2	7.90355104601004e-30	-1.38720035975446	0.237	0.592	1.9973063848372e-25	6.00023801240561e-08	-1.82349000644021	0.119	0.528	0.00151632014811502	6.00023801240561e-08	1.580710209202e-29	Erythrocytes_1
ndufa53	1.19261933943252e-29	-1.40513981440718	0.12	0.413	3.01386833267991e-25	0.00020094359509803	-1.48563640279269	0.071	0.327	1	0.00020094359509803	2.38523867886502e-29	Erythrocytes_1
dnajc5aa3	1.54862214581094e-29	-1.47235838187292	0.016	0.325	3.91352302467883e-25	0.000283296800656508	-1.38724022829119	0	0.261	1	0.000283296800656508	3.0972442916219e-29	Erythrocytes_1
glula4	1.60312258385091e-29	-1.90932994834435	0.011	0.29	4.05125108164964e-25	5.66204770566119e-05	-2.02527814128267	0	0.284	1	5.66204770566119e-05	3.20624516770184e-29	Erythrocytes_1
ENSAMXG000000144452	1.64882668572889e-29	-1.02091740090728	0.801	0.795	4.16674991750547e-25	2.81075608151025e-07	-1.41410527043287	0.571	0.663	0.00710306169358454	2.81075608151025e-07	3.29765337145779e-29	Erythrocytes_1
tmed72	1.95740699077332e-29	-1.24462978386075	0.027	0.317	4.94656320638324e-25	0.000101870881679049	-1.52771751122607	0.024	0.333	1	0.000101870881679049	3.91481398154664e-29	Erythrocytes_1
si:ch211-195b15.83	2.16588565329535e-29	-1.48965236269264	0.014	0.269	5.47340963444268e-25	0.000910689246483252	-1.41447226310175	0.024	0.234	1	0.000910689246483252	4.33177130659074e-29	Erythrocytes_1
capzb	2.74266359560303e-29	-1.32314561983699	0.03	0.328	6.93098517244841e-25	0.000104438934665471	-1.61923406380152	0.024	0.331	1	0.000104438934665471	5.48532719120608e-29	Erythrocytes_1
ENSAMXG000000092951	3.06708369616908e-29	-1.33889908005321	0.447	0.695	7.75082720858889e-25	3.41568721287577e-08	-1.71661238942196	0.524	0.662	0.000863178315565837	3.41568721287577e-08	6.1341673923382e-29	Erythrocytes_1
uqcrq1	6.86092948750418e-29	-1.4184566365458	0.166	0.488	1.73382549078718e-24	1.1387148982779e-05	-1.65345083468182	0.048	0.359	0.287764641943808	1.1387148982779e-05	1.37218589750085e-28	Erythrocytes_1
reep53	7.14552323702457e-29	-1.45131177465963	0.046	0.389	1.80574517722848e-24	3.22235643821233e-05	-1.63605307468559	0.048	0.358	0.814321695500638	3.22235643821233e-05	1.42910464740492e-28	Erythrocytes_1
ube2v11	9.4047478406949e-29	-1.29930359330548	0.052	0.372	2.37667382682201e-24	0.000757084812208028	-1.24263647885363	0.071	0.325	1	0.000757084812208028	1.88094956813898e-28	Erythrocytes_1
qpct3	1.02273465942452e-28	-1.52548293485438	0.035	0.338	2.58455275783169e-24	0.000189479456969506	-1.45730828757846	0.071	0.36	1	0.000189479456969506	2.04546931884905e-28	Erythrocytes_1
RPL27A1	1.31267596477723e-28	-1.06445743355239	0.869	0.807	3.31726343058854e-24	5.21714097295711e-06	-1.25760186777482	0.595	0.684	0.131842369527599	5.21714097295711e-06	2.62535192955448e-28	Erythrocytes_1
rhoab4	1.49538901811069e-28	-1.47250031025097	0.095	0.409	3.77899758766754e-24	1.54535253513292e-05	-1.71458479873891	0.095	0.393	0.39052603915344	1.54535253513292e-05	2.9907780362214e-28	Erythrocytes_1
slc25a3b3	1.8007688701326e-28	-1.39854142658398	0.243	0.521	4.55072301171209e-24	9.44484166221379e-06	-1.54467380270668	0.19	0.498	0.238680593645805	9.44484166221379e-06	3.6015377402652e-28	Erythrocytes_1
sec61g1	2.14862128342827e-28	-1.3698524110971	0.444	0.697	5.42978084535158e-24	7.25765331552773e-06	-1.68705587056266	0.31	0.509	0.183408156936701	7.25765331552773e-06	4.29724256685655e-28	Erythrocytes_1
pkma3	2.32275709165539e-28	-1.39994845709686	0.014	0.31	5.86983944632234e-24	0.000122668384756325	-1.50495587335238	0.024	0.303	1	0.000122668384756325	4.6455141833108e-28	Erythrocytes_1
clta1	2.43558899287203e-28	-1.48730000674931	0.041	0.364	6.15497694388692e-24	0.000576768757327174	-1.53959719553276	0.048	0.308	1	0.000576768757327174	4.87117798574409e-28	Erythrocytes_1
rps191	2.61412643003481e-28	-0.75399685668987	0.986	0.917	6.60615890134097e-24	6.16041041600449e-08	-1.08078905072212	0.929	0.832	0.00155679731622849	6.16041041600449e-08	5.22825286006963e-28	Erythrocytes_1
atp1b1b3	2.64718790136226e-28	-2.10192575385162	0.084	0.38	6.68970854553257e-24	0.000172503857099392	-2.12342519930848	0.095	0.398	1	0.000172503857099392	5.29437580272451e-28	Erythrocytes_1
vsnl1a3	2.83671828471244e-28	-1.83578016219521	0.025	0.3	7.16867077729682e-24	0.00111159512053122	-1.88301712591347	0.048	0.297	1	0.00111159512053122	5.6734365694249e-28	Erythrocytes_1
grin1b3	2.97336966516492e-28	-1.331773040427	0.005	0.24	7.51400248083828e-24	6.10715229891104e-05	-1.46149120722968	0	0.244	1	6.10715229891104e-05	5.94673933032987e-28	Erythrocytes_1
ENSAMXG000000186713	3.30150102009665e-28	-1.34514552662422	0.019	0.287	8.34322322788625e-24	6.10714908160697e-05	-1.51132999708909	0	0.282	1	6.10714908160697e-05	6.60300204019331e-28	Erythrocytes_1
cd9a3	3.45672462024864e-28	-1.55422678490259	0.035	0.325	8.73548878783033e-24	0.000180019826692889	-1.45667320406967	0.024	0.311	1	0.000180019826692889	6.91344924049729e-28	Erythrocytes_1
rab3b3	3.62837282929601e-28	-1.54706392817039	0.016	0.302	9.16926097691395e-24	5.54745536080051e-05	-1.75803833582885	0.024	0.325	1	5.54745536080051e-05	7.25674565859205e-28	Erythrocytes_1
mif3	3.78485747529926e-28	-1.31917984403343	0.044	0.35	9.56471332582875e-24	4.43136255826374e-05	-1.53455075749347	0.024	0.339	1	4.43136255826374e-05	7.56971495059855e-28	Erythrocytes_1
hbbe3	1.80696436899295e-27	0.543781562000704	0.215	0.001	4.56637965688207e-23	3.81869432977011e-28	0.740962398013049	0.286	0.002	9.65022244076204e-24	1.80696436899295e-27	7.63738865954026e-28	Erythrocytes_1
ENSAMXG000000016033	4.75621008303649e-28	-1.33633939417223	0.474	0.663	1.20194185008415e-23	1.91823484933643e-06	-1.41948046509343	0.524	0.673	0.0484757128775809	1.91823484933643e-06	9.51242016607298e-28	Erythrocytes_1
atp6v1d3	5.02912941957881e-28	-1.38350534953585	0.03	0.329	1.27091129562176e-23	0.000405291990719749	-1.48638009807011	0.048	0.316	1	0.000405291990719749	1.00582588391576e-27	Erythrocytes_1
arl33	5.24218121833111e-28	-1.31548561368612	0.019	0.307	1.32475161568446e-23	0.000148619134206	-1.56803456305771	0	0.3	1	0.000148619134206	1.04843624366622e-27	Erythrocytes_1
dynlrb12	5.36671272035395e-28	-1.34401102314665	0.03	0.329	1.35622197156065e-23	0.000787244196183129	-1.39510497907733	0.048	0.284	1	0.000787244196183129	1.07334254407079e-27	Erythrocytes_1
gpia3	5.83156843648701e-28	-1.28569312579329	0.027	0.302	1.47369565958463e-23	4.50542580883233e-05	-1.57196500745047	0	0.314	1	4.50542580883233e-05	1.1663136872974e-27	Erythrocytes_1
btg11	7.37751623090668e-28	-1.62004698063162	0.09	0.41	1.86437212671243e-23	0.000655329460850793	-1.4135537827487	0.119	0.352	1	0.000655329460850793	1.47550324618133e-27	Erythrocytes_1
atp6v1f3	8.38926734116245e-28	-1.38128969014801	0.158	0.453	2.12005174978516e-23	2.41500163754071e-06	-1.89722800915666	0.071	0.438	0.0610295063822914	2.41500163754071e-06	1.67785346823249e-27	Erythrocytes_1
pgk13	9.14377436248169e-28	-1.28900927139795	0.025	0.308	2.31072321914275e-23	7.09986688207173e-05	-1.51347553442721	0	0.292	1	7.09986688207173e-05	1.82875487249634e-27	Erythrocytes_1
cox7a2a3	1.69579405262591e-27	-1.34437129395158	0.237	0.528	4.28544115039094e-23	0.000202372325173341	-1.49607471130242	0.214	0.447	1	0.000202372325173341	3.39158810525183e-27	Erythrocytes_1
ndufc23	1.79647902921629e-27	-1.33376248972708	0.082	0.374	4.53988215473248e-23	0.00105841202330796	-1.3501978241836	0.071	0.297	1	0.00105841202330796	3.59295805843258e-27	Erythrocytes_1
rpl31	2.00997736573983e-27	-1.02636050659912	0.82	0.822	5.07941380096112e-23	5.84403784815204e-06	-1.41906751342873	0.595	0.638	0.14768468046065	5.84403784815204e-06	4.01995473147967e-27	Erythrocytes_1
rap1b2	2.05676820434282e-27	-1.527001083231	0.06	0.386	5.19765892919473e-23	0.000476996459122408	-1.3490817393351	0.071	0.293	1	0.000476996459122408	4.11353640868565e-27	Erythrocytes_1
syt43	2.06063499322509e-27	-1.44528020266259	0.019	0.286	5.20743069137911e-23	0.000119371986288938	-1.55244696622817	0	0.276	1	0.000119371986288938	4.12126998645017e-27	Erythrocytes_1
seta2	2.11893011490384e-27	-1.30304617617073	0.052	0.367	5.3547482933735e-23	1.91297374057096e-05	-1.69428036863202	0.024	0.362	0.483427593979688	1.91297374057096e-05	4.2378602298077e-27	Erythrocytes_1
ENSAMXG000000093353	3.10174148544452e-27	-1.31571750093291	0.011	0.286	7.83841090786684e-23	0.000327389976677867	-1.44925979183337	0.024	0.281	1	0.000327389976677867	6.20348297088904e-27	Erythrocytes_1
ldha3	3.27922825547526e-27	-1.35068629352592	0.014	0.266	8.28693772441153e-23	0.0132389112753111	-1.02081252618109	0.095	0.242	1	0.0132389112753111	6.55845651095055e-27	Erythrocytes_1
si:ch211-214j24.93	4.45787126459245e-27	-1.40603927800167	0.022	0.3	1.12654864727516e-22	6.10715551621645e-05	-1.58736065120046	0	0.309	1	6.10715551621645e-05	8.91574252918492e-27	Erythrocytes_1
ENSAMXG000000144484	4.50190035285977e-27	-1.29783103523659	0.014	0.256	1.13767523817119e-22	0.00491401908721285	-1.13115467343373	0	0.154	1	0.00491401908721285	9.00380070571953e-27	Erythrocytes_1
clstn34	6.30658442176286e-27	-1.35885769959699	0.022	0.278	1.59373694922369e-22	0.000402278632587101	-1.50175208955848	0	0.271	1	0.000402278632587101	1.26131688435257e-26	Erythrocytes_1
timp2a3	6.75684512162781e-27	-1.36648639275586	0.011	0.276	1.70752233068656e-22	0.000530497377726679	-1.41964116688535	0	0.25	1	0.000530497377726679	1.35136902432557e-26	Erythrocytes_1
tpi1b3	6.90300629630557e-27	-1.27426805390611	0.016	0.294	1.74445872113938e-22	0.00136087067256791	-1.34552729768361	0.071	0.294	1	0.00136087067256791	1.38060125926111e-26	Erythrocytes_1
ier3ip12	7.14562593131549e-27	-1.17927181101679	0.019	0.293	1.80577112910274e-22	0.00049560244617621	-1.35328748120058	0.024	0.282	1	0.00049560244617621	1.4291251862631e-26	Erythrocytes_1
nrxn1a3	8.03245598229681e-27	-1.36648319337296	0.016	0.267	2.02988195128623e-22	0.0298345399960166	-1.17318409985976	0.095	0.228	1	0.0298345399960166	1.60649119645936e-26	Erythrocytes_1
psd3l3	8.28894463320196e-27	-1.5075965770808	0.022	0.311	2.09469919825647e-22	8.24595303615138e-05	-1.73690437364472	0	0.298	1	8.24595303615138e-05	1.6577889266404e-26	Erythrocytes_1
atp6v0b3	9.98090355661242e-27	-1.27407712454211	0.016	0.289	2.52227413779153e-22	0.000198413871269451	-1.40902469063963	0	0.271	1	0.000198413871269451	1.99618071132248e-26	Erythrocytes_1
ndrg3b3	1.04954660005715e-26	-1.42909924308712	0.022	0.294	2.65230921300443e-22	0.00206258465771176	-1.25800082741632	0.024	0.246	1	0.00206258465771176	2.09909320011431e-26	Erythrocytes_1
rps27.1	1.09729157656923e-26	-0.812069795783348	0.948	0.901	2.77296554314811e-22	7.60551346782425e-07	-1.11139416116374	0.857	0.79	0.0192198930845387	7.60551346782425e-07	2.19458315313847e-26	Erythrocytes_1
nptna3	1.57876158392204e-26	-1.39542557713533	0.016	0.258	3.98968839872938e-22	0.00290631144139813	-1.47104668547518	0.095	0.301	1	0.00290631144139813	3.15752316784408e-26	Erythrocytes_1
rplp21	1.65501224987331e-26	-0.794851370444488	0.899	0.834	4.18238145665485e-22	2.86834298751687e-06	-1.15511319660402	0.667	0.684	0.0724858956375388	2.86834298751687e-06	3.31002449974662e-26	Erythrocytes_1
mknk2b2	1.82401603109139e-26	-1.83420810505288	0.172	0.478	4.60947091217105e-22	0.0384730909930321	-1.4631483504368	0.333	0.389	1	0.0384730909930321	3.64803206218278e-26	Erythrocytes_1
hnrnpabb3	1.86209620025327e-26	-1.31003691740922	0.114	0.432	4.70570330766005e-22	0.000264823585478338	-1.58677336279206	0.214	0.444	1	0.000264823585478338	3.72419240050655e-26	Erythrocytes_1
adgrb1b3	2.08440717446465e-26	-2.29773692513172	0.049	0.352	5.26750537058962e-22	0.000369138491249233	-2.08786114598692	0.071	0.315	1	0.000369138491249233	4.16881434892932e-26	Erythrocytes_1
cox6a13	2.36230813982654e-26	-1.43791990311482	0.123	0.416	5.96978890015565e-22	0.000152743386443734	-1.5878396499737	0.071	0.346	1	0.000152743386443734	4.72461627965309e-26	Erythrocytes_1
ube2na3	3.10971535507517e-26	-1.14566725016936	0.06	0.341	7.85856167381046e-22	2.83349412132117e-05	-1.63709100827758	0	0.338	0.716052299399072	2.83349412132117e-05	6.21943071015035e-26	Erythrocytes_1
dusp53	3.20450784105687e-26	-1.45892663837349	0.014	0.248	8.09811176513481e-22	0.00433406324125856	-1.58724509506793	0.071	0.254	1	0.00433406324125856	6.40901568211377e-26	Erythrocytes_1
ckmt13	3.49713959307594e-26	-1.28565074713599	0.025	0.261	8.8376214656622e-22	0.00104422410059245	-1.44455244074019	0.024	0.268	1	0.00104422410059245	6.99427918615187e-26	Erythrocytes_1
fam49al3	5.00399850731883e-26	-1.21829044991201	0.019	0.27	1.26456046278454e-21	0.0025981270180686	-1.23662992290592	0.048	0.271	1	0.0025981270180686	1.00079970146377e-25	Erythrocytes_1
ENSAMXG000000190313	5.21328917414651e-26	-1.33937784782787	0.011	0.245	1.31745030719856e-21	0.00128968953264043	-1.35916299191137	0.024	0.225	1	0.00128968953264043	1.0426578348293e-25	Erythrocytes_1
rpl71	6.34063610076823e-26	-0.969931713932592	0.801	0.803	1.60234214902514e-21	3.95582823073769e-08	-1.45394671678138	0.69	0.757	0.000999677352189722	3.95582823073769e-08	1.26812722015365e-25	Erythrocytes_1
slc25a63	6.61891974966387e-26	-1.3118506280683	0.033	0.3	1.67266720993756e-21	0.000195457400593488	-1.4854082026604	0.024	0.29	1	0.000195457400593488	1.32378394993277e-25	Erythrocytes_1
atpv0e23	6.85910166153041e-26	-1.29482924003614	0.014	0.283	1.73336358088535e-21	0.000511860990683025	-1.3460019903722	0.024	0.26	1	0.000511860990683025	1.37182033230609e-25	Erythrocytes_1
rps182	7.40600244857532e-26	-0.936180874098675	0.932	0.866	1.87157087877947e-21	4.58712719729294e-06	-1.18864538580438	0.81	0.758	0.11592129140279	4.58712719729294e-06	1.48120048971507e-25	Erythrocytes_1
ptp4a13	8.68005944499943e-26	-1.29129698009649	0.035	0.304	2.19353782234581e-21	0.000153281217796505	-1.4240425211648	0.048	0.319	1	0.000153281217796505	1.73601188899989e-25	Erythrocytes_1
cspg5a3	1.11015750462225e-25	-1.35533624966722	0.033	0.288	2.80547902993089e-21	0.000300117236110231	-1.48176129236011	0.048	0.302	1	0.000300117236110231	2.22031500924451e-25	Erythrocytes_1
pitpnbl2	1.11364590888926e-25	-1.08398372485829	0.011	0.245	2.81429457635405e-21	0.00276560564551383	-1.20877756826366	0.024	0.232	1	0.00276560564551383	2.22729181777852e-25	Erythrocytes_1
zgc:1717722	1.12208227900061e-25	-0.994468108544776	0.924	0.841	2.83561412726244e-21	4.69210558702161e-05	-1.23974154282355	0.714	0.671	1	4.69210558702161e-05	2.24416455800122e-25	Erythrocytes_1
ENSAMXG000000112974	1.13992719537986e-25	-1.30149063641534	0.193	0.483	2.88071001544444e-21	0.00281022597775348	-1.25720632967576	0.19	0.402	1	0.00281022597775348	2.27985439075972e-25	Erythrocytes_1
rpl131	1.1569489496407e-25	-0.991326575147249	0.831	0.794	2.92372569063701e-21	3.90705100990449e-06	-1.23324086393904	0.667	0.697	0.0987350860712964	3.90705100990449e-06	2.3138978992814e-25	Erythrocytes_1
NDFIP23	1.38849773596054e-25	-1.32098951853006	0.09	0.391	3.50887262854587e-21	1.90404612749279e-05	-1.57209101903092	0.048	0.354	0.481171496878704	1.90404612749279e-05	2.77699547192107e-25	Erythrocytes_1
aplp13	1.66978716783162e-25	-1.23489701132643	0.005	0.228	4.21971915182728e-21	0.0135120601366129	-0.798045406333369	0.024	0.184	1	0.0135120601366129	3.33957433566324e-25	Erythrocytes_1
sptbn13	2.2367738178074e-25	-1.35778787974223	0.019	0.292	5.65255111498107e-21	0.00104428764301208	-1.21962197329568	0	0.215	1	0.00104428764301208	4.47354763561481e-25	Erythrocytes_1
rps31	2.45122393509481e-25	-1.01034418652827	0.809	0.753	6.19448800637809e-21	0.000204154768073633	-1.03992944977705	0.714	0.688	1	0.000204154768073633	4.90244787018964e-25	Erythrocytes_1
spryd7a3	2.51086609810519e-25	-1.25740799709288	0.035	0.309	6.34520971652163e-21	1.28137775628559e-05	-1.64573544912282	0	0.335	0.323816972790932	1.28137775628559e-05	5.02173219621039e-25	Erythrocytes_1
rps21	2.77481823187928e-25	-0.813082232574522	0.905	0.839	7.01224315378214e-21	1.78504551740639e-05	-1.33123810379825	0.619	0.672	0.451098852703769	1.78504551740639e-05	5.54963646375859e-25	Erythrocytes_1
ENSAMXG000000067732	2.81780546753398e-25	-1.29518298262663	0.03	0.302	7.12087619700512e-21	4.26581875563529e-05	-1.56231517810343	0.024	0.327	1	4.26581875563529e-05	5.63561093506797e-25	Erythrocytes_1
cnbpa2	3.02713847224967e-25	-1.27131038899308	0.213	0.497	7.64988163322214e-21	2.40163572313973e-05	-1.43888656122721	0.167	0.467	0.606917363594642	2.40163572313973e-05	6.05427694449934e-25	Erythrocytes_1
ppp2cb2	3.78696820185222e-25	-1.34562633979359	0.087	0.368	9.57004734290074e-21	4.09659003351663e-05	-1.62384433785993	0.048	0.352	1	4.09659003351663e-05	7.57393640370443e-25	Erythrocytes_1
dctn33	4.19002929002823e-25	-1.39650596905617	0.065	0.357	1.05886230188303e-20	0.00426973321657181	-1.20831902360956	0.143	0.347	1	0.00426973321657181	8.38005858005646e-25	Erythrocytes_1
trappc6b3	4.48724728238191e-25	-1.13297253891866	0.03	0.289	1.13397226073073e-20	0.0107490673324942	-1.00857254659442	0.071	0.262	1	0.0107490673324942	8.97449456476381e-25	Erythrocytes_1
prdx14	4.89804924520318e-25	-2.494684587353	0.06	0.327	1.23778602475529e-20	8.65046201927409e-05	-2.87393548825799	0.048	0.35	1	8.65046201927409e-05	9.79609849040634e-25	Erythrocytes_1
pcsk23	5.08348891217726e-25	-1.39637055439432	0.003	0.234	1.28464848299632e-20	0.0125202768303609	-1.02833743190008	0.024	0.146	1	0.0125202768303609	1.01669778243545e-24	Erythrocytes_1
ndufa113	6.62031979659637e-25	-1.23801994228176	0.104	0.386	1.67302101579787e-20	0.000659293531866884	-1.52145697763421	0.024	0.318	1	0.000659293531866884	1.32406395931927e-24	Erythrocytes_1
chd53	8.42076928888546e-25	-1.22893852228527	0.022	0.252	2.12801260699425e-20	0.000530497377726679	-1.24797104590146	0	0.214	1	0.000530497377726679	1.68415385777709e-24	Erythrocytes_1
si:dkeyp-80c12.103	1.02055523513258e-24	-1.3979717181096	0.128	0.405	2.57904513470355e-20	0.00108840024010256	-1.30948677231156	0.095	0.294	1	0.00108840024010256	2.04111047026517e-24	Erythrocytes_1
ENSAMXG000000103303	1.08131811630194e-24	-1.40246158226622	0	0.27	2.73259901170664e-20	0.000651400235805916	-1.3716567604377	0	0.244	1	0.000651400235805916	2.16263623260389e-24	Erythrocytes_1
ENSAMXG000000131483	1.13535230463885e-24	-1.36449273692644	0.379	0.578	2.86914880905285e-20	2.04264832538317e-05	-1.7570535550688	0.357	0.56	0.516197658307581	2.04264832538317e-05	2.27070460927772e-24	Erythrocytes_1
ndufa73	1.51838725471382e-24	-1.22460693593672	0.06	0.32	3.83711643138729e-20	0.00256082485396984	-1.20095633373139	0.048	0.235	1	0.00256082485396984	3.03677450942765e-24	Erythrocytes_1
acbd73	2.27131800778663e-24	-1.371119695169	0.008	0.251	5.7398477374776e-20	0.000611567699977927	-1.45959855662818	0.048	0.268	1	0.000611567699977927	4.54263601557328e-24	Erythrocytes_1
rps161	2.27475300312342e-24	-1.31618811244634	0.463	0.641	5.74852831419318e-20	0.00752963537373832	-1.19246254103956	0.452	0.492	1	0.00752963537373832	4.54950600624685e-24	Erythrocytes_1
ttyh3a2	2.66024617200971e-24	-1.2886603050571	0.022	0.291	6.72270810128574e-20	0.00817592132919714	-1.27029846721919	0.024	0.255	1	0.00817592132919714	5.32049234401945e-24	Erythrocytes_1
csdc2a3	3.65172302827622e-24	-1.17128100551461	0.008	0.245	9.22826926475684e-20	0.00183480855149458	-1.23645422255954	0.024	0.239	1	0.00183480855149458	7.30344605655245e-24	Erythrocytes_1
tubb1	4.61807479698479e-24	0.451590144998612	0.207	0.001	1.16703368194603e-19	2.0565953152859e-18	0.491217245059971	0.214	0.001	5.19722202125899e-14	2.0565953152859e-18	9.23614959396962e-24	Erythrocytes_1
ccni	5.05164398719095e-24	-1.32086542245561	0.42	0.618	1.27660095200303e-19	0.00280700315913271	-1.16617799042815	0.476	0.535	1	0.00280700315913271	1.01032879743819e-23	Erythrocytes_1
nova23	6.13911639493406e-24	-1.36085109841765	0.003	0.266	1.55141610416379e-19	0.000854072500451917	-1.29187405684367	0	0.231	1	0.000854072500451917	1.22782327898681e-23	Erythrocytes_1
ndufs43	6.97377267023152e-24	-1.33426794702221	0.068	0.343	1.76234209149421e-19	0.00133261257296882	-1.10455231267492	0.048	0.281	1	0.00133261257296882	1.39475453404631e-23	Erythrocytes_1
fscn1a2	7.14512100684699e-24	-1.2901134587597	0.022	0.282	1.8056435296403e-19	0.00076791735274348	-1.13608772452808	0.024	0.274	1	0.00076791735274348	1.42902420136941e-23	Erythrocytes_1
ENSAMXG000000161763	7.46496855995284e-24	-1.70028399893038	0.014	0.254	1.88647220478568e-19	0.000798388719724391	-1.68400287300716	0	0.23	1	0.000798388719724391	1.49299371199057e-23	Erythrocytes_1
ENSAMXG00000028042	7.97426028485339e-24	0.497826750571591	0.193	0.005	2.0151753165853e-19	2.10459110781087e-17	0.313541800071433	0.143	0.002	5.31851218854886e-13	2.10459110781087e-17	1.59485205697068e-23	Erythrocytes_1
ets22	9.07547635307198e-24	-1.48398389513136	0.025	0.267	2.29346362918482e-19	0.000597994358924349	-1.44783004132705	0.024	0.224	1	0.000597994358924349	1.8150952706144e-23	Erythrocytes_1
ndufa23	9.46591840062446e-24	-1.28937668906388	0.155	0.448	2.39213223902181e-19	0.00224299688762117	-1.47364135472014	0.19	0.362	1	0.00224299688762117	1.89318368012489e-23	Erythrocytes_1
si:ch211-195b13.12	1.01033277154161e-23	-1.45440209792514	0.016	0.27	2.5532119469628e-19	0.00809804882983045	-1.11067735735728	0.024	0.17	1	0.00809804882983045	2.02066554308323e-23	Erythrocytes_1
rps28	1.24202468772683e-23	-1.0360747054892	0.755	0.771	3.13872058835446e-19	0.0120230909130445	-1.12288395168472	0.667	0.562	1	0.0120230909130445	2.48404937545365e-23	Erythrocytes_1
stmn33	1.27620379541885e-23	-1.13815027396664	0.016	0.241	3.22509461140297e-19	0.00227228876523416	-0.994947992157005	0.024	0.236	1	0.00227228876523416	2.5524075908377e-23	Erythrocytes_1
arf2a1	1.54505100878567e-23	-1.29789082333147	0.084	0.366	3.90449840430226e-19	0.000474930594773067	-1.38528417154045	0.048	0.294	1	0.000474930594773067	3.09010201757134e-23	Erythrocytes_1
rpl24	1.85872569560327e-23	-0.762809409034868	0.91	0.839	4.69718570535904e-19	8.20428783717724e-07	-1.32598969580019	0.714	0.724	0.0207330557933306	8.20428783717724e-07	3.71745139120655e-23	Erythrocytes_1
si:dkey-261i16.53	2.18532409132779e-23	-1.44940997453551	0.008	0.249	5.52253251119446e-19	0.000495200495894338	-1.52770641399032	0	0.237	1	0.000495200495894338	4.37064818265559e-23	Erythrocytes_1
nucks1b3	2.2122767045683e-23	-1.15679217808526	0.016	0.251	5.59064446011454e-19	0.0250107448371272	-0.871427601965304	0.071	0.236	1	0.0250107448371272	4.4245534091366e-23	Erythrocytes_1
tsc22d13	2.81948916692175e-23	-1.40528280893304	0.03	0.292	7.12513107372795e-19	0.00250238709140629	-1.47860744591387	0.048	0.257	1	0.00250238709140629	5.63897833384351e-23	Erythrocytes_1
rps292	3.53069216299548e-23	-1.36920241152434	0.676	0.736	8.92241216510589e-19	0.000550785507089211	-1.23406826489028	0.452	0.532	1	0.000550785507089211	7.06138432599098e-23	Erythrocytes_1
arg23	3.5492490153174e-23	-1.58752744413021	0.025	0.291	8.9693071866086e-19	0.000462155443117408	-1.59679843085881	0	0.233	1	0.000462155443117408	7.09849803063484e-23	Erythrocytes_1
hp1bp33	3.57144104146645e-23	-1.24813529368218	0.014	0.257	9.02538865588988e-19	0.00259664562906549	-1.13352008617669	0.024	0.199	1	0.00259664562906549	7.14288208293293e-23	Erythrocytes_1
fundc22	4.08385003032932e-23	-1.22383300456799	0.104	0.371	1.03202974116452e-18	0.000127712630610645	-1.33846616945271	0.024	0.298	1	0.000127712630610645	8.16770006065867e-23	Erythrocytes_1
serp1	4.14730293772445e-23	-1.15570309504285	0.095	0.362	1.04806492539235e-18	0.00115072387376989	-1.12564498956159	0.143	0.34	1	0.00115072387376989	8.29460587544894e-23	Erythrocytes_1
ENSAMXG000000186513	4.44043335681251e-23	-1.34558558604785	0.134	0.415	1.12214191360009e-18	0.000281058278016718	-1.53769945193317	0.119	0.398	1	0.000281058278016718	8.88086671362504e-23	Erythrocytes_1
eif4a23	4.90075333489301e-23	-1.21913672426035	0.087	0.34	1.23846937526081e-18	9.22080486369264e-05	-1.41109533440265	0.024	0.293	1	9.22080486369264e-05	9.80150666978605e-23	Erythrocytes_1
prrt13	5.49256460549695e-23	-1.1592314273485	0.005	0.214	1.38802600145513e-18	0.00278196035989853	-1.15804481986879	0	0.188	1	0.00278196035989853	1.09851292109939e-22	Erythrocytes_1
mdh23	5.68452349982467e-23	-1.3353605140386	0.114	0.393	1.43653593364069e-18	0.000232610068110426	-1.54985318306418	0.143	0.387	1	0.000232610068110426	1.13690469996493e-22	Erythrocytes_1
ppp1cb (1 of many)3	5.96284408878409e-23	-1.21630432551193	0.016	0.256	1.50687032967663e-18	0.0269993656059636	-1.01068222679995	0.095	0.251	1	0.0269993656059636	1.19256881775682e-22	Erythrocytes_1
uqcr102	6.63747573371189e-23	-1.21080749197833	0.041	0.294	1.67735649266633e-18	0.00127462782408225	-1.31717003313496	0	0.233	1	0.00127462782408225	1.32749514674238e-22	Erythrocytes_1
lamp13	7.31628420645569e-23	-1.18055066503149	0.038	0.28	1.84889818181342e-18	0.00337793166459451	-0.877368156613908	0.048	0.239	1	0.00337793166459451	1.46325684129115e-22	Erythrocytes_1
necap13	9.17947939758377e-23	-1.0423983134767	0.005	0.211	2.31974623856339e-18	0.00024584608452089	-1.24656239149887	0	0.232	1	0.00024584608452089	1.83589587951676e-22	Erythrocytes_1
rhag	1.53714185910918e-22	0.458265739183349	0.177	0.002	3.88451119215481e-18	9.23948330241146e-23	0.532354135209503	0.19	0.001	2.3349098253524e-18	1.53714185910918e-22	1.8478966604823e-22	Erythrocytes_1
ENSAMXG00000008364	8.66649591517581e-20	0.384290762750962	0.155	0.001	2.19011018272408e-15	9.23948330241146e-23	0.280590097650326	0.19	0.001	2.3349098253524e-18	8.66649591517581e-20	1.8478966604823e-22	Erythrocytes_1
GRIK23	1.13020652106977e-22	-1.42051231404802	0.008	0.244	2.85614489939542e-18	0.00697920872906588	-1.1425863007035	0.024	0.184	1	0.00697920872906588	2.26041304213955e-22	Erythrocytes_1
btf3l4	1.1370234687454e-22	-1.15112922340579	0.016	0.27	2.8733720078665e-18	0.00545963071110534	-1.13710165610199	0.048	0.233	1	0.00545963071110534	2.2740469374908e-22	Erythrocytes_1
tmsb24	1.20321618827966e-22	-1.29469752843337	0.014	0.242	3.04064762940153e-18	0.00155310482384819	-1.39562665944862	0	0.218	1	0.00155310482384819	2.40643237655932e-22	Erythrocytes_1
ddit31	1.23908102459741e-22	-1.87587161183454	0.054	0.34	3.13128165726012e-18	0.000779665881970268	-2.17708036549696	0.048	0.315	1	0.000779665881970268	2.47816204919483e-22	Erythrocytes_1
tmem258	1.27537165929278e-22	-1.30730391127922	0.068	0.374	3.22299172019878e-18	0.00165628305653077	-1.07355456470966	0.048	0.26	1	0.00165628305653077	2.55074331858556e-22	Erythrocytes_1
ncalda3	1.61727104011648e-22	-1.20723302148216	0.005	0.225	4.08700564547835e-18	0.0231138602092041	-1.11052528103823	0.071	0.219	1	0.0231138602092041	3.23454208023296e-22	Erythrocytes_1
id2a4	1.96206596088148e-22	-1.85063547754308	0.041	0.295	4.95833688974359e-18	0.000349859976339954	-1.91013814333345	0	0.249	1	0.000349859976339954	3.92413192176299e-22	Erythrocytes_1
eef1g4	2.1008506950125e-22	-1.20862507948799	0.338	0.557	5.30905979136608e-18	7.69935263520582e-05	-1.61106548857309	0.286	0.531	1	7.69935263520582e-05	4.20170139002499e-22	Erythrocytes_1
rpl91	2.11766275848703e-22	-0.991928190425507	0.861	0.807	5.35154555697257e-18	1.89629569642888e-06	-1.35772761145121	0.762	0.752	0.0479212885444541	1.89629569642888e-06	4.23532551697407e-22	Erythrocytes_1
emc73	2.14913015679998e-22	-1.22627954119121	0.044	0.309	5.43106681924924e-18	9.71018967289013e-05	-1.48480583163188	0.024	0.301	1	9.71018967289013e-05	4.29826031359999e-22	Erythrocytes_1
basp13	2.26257533958563e-22	-1.15006502914669	0.011	0.229	5.71775414066685e-18	0.000402278051652371	-1.3183618118102	0	0.237	1	0.000402278051652371	4.52515067917126e-22	Erythrocytes_1
pdia3	2.52773794431512e-22	-1.22084484263745	0.06	0.319	6.38784655907875e-18	7.65240429440436e-05	-1.61045439061019	0	0.32	1	7.65240429440436e-05	5.05547588863027e-22	Erythrocytes_1
atp2b1a3	2.8301175175561e-22	-1.3457514477172	0.063	0.295	7.15198997861602e-18	0.00997430052277987	-1.25122289140809	0.048	0.212	1	0.00997430052277987	5.66023503511222e-22	Erythrocytes_1
adcyap1r1b3	2.8313099168004e-22	-1.0087589099249	0.008	0.19	7.1550032907463e-18	0.0115941704867408	-0.87840278107314	0.024	0.16	1	0.0115941704867408	5.66261983360083e-22	Erythrocytes_1
elavl23	3.01283725536411e-22	-1.29441402931954	0.003	0.224	7.61374102803064e-18	0.00122780194435488	-1.24336439285854	0.048	0.233	1	0.00122780194435488	6.02567451072822e-22	Erythrocytes_1
rpl101	4.23657383876546e-22	-0.923624689710413	0.856	0.793	1.07062457479442e-17	1.74925733329937e-05	-1.09479634255967	0.69	0.729	0.442054820698084	1.74925733329937e-05	8.47314767753096e-22	Erythrocytes_1
napgb3	4.95314734976971e-22	-1.17437150416258	0.011	0.247	1.2517098667603e-17	0.00243351539278542	-0.953344354790375	0.024	0.233	1	0.00243351539278542	9.90629469953946e-22	Erythrocytes_1
DPYSL2 (1 of many)3	5.00925988039472e-22	-1.1701728819847	0.008	0.244	1.26589006437455e-17	0.00145437698207574	-1.26615205267527	0	0.233	1	0.00145437698207574	1.00185197607895e-21	Erythrocytes_1
fez13	5.02119122168196e-22	-1.15300388538843	0.003	0.222	1.26890523363125e-17	0.0107770200141484	-0.992937759211157	0.048	0.222	1	0.0107770200141484	1.00423824433639e-21	Erythrocytes_1
fam219ab3	5.04433888694661e-22	-1.06118608031532	0.005	0.214	1.27475488012028e-17	0.00260934733287948	-1.01059414817967	0	0.172	1	0.00260934733287948	1.00886777738932e-21	Erythrocytes_1
eif4h1	5.33619011373363e-22	-1.12832783885376	0.044	0.282	1.34850860364162e-17	0.00212344748069366	-1.13608749978802	0.024	0.238	1	0.00212344748069366	1.06723802274673e-21	Erythrocytes_1
rheb2	5.39920482269868e-22	-1.19830202867264	0.016	0.264	1.36443305074418e-17	0.000419454605077028	-1.08190388126244	0.024	0.274	1	0.000419454605077028	1.07984096453974e-21	Erythrocytes_1
jpt1a3	6.623299706358e-22	-1.11665035713166	0.014	0.239	1.67377406879373e-17	0.00470491049881399	-1.20906077124016	0.024	0.229	1	0.00470491049881399	1.3246599412716e-21	Erythrocytes_1
SLC25A38	6.77939234307039e-22	0.426330817090526	0.24	0.018	1.71322023901732e-17	2.24845287509866e-14	0.383713892450849	0.238	0.022	5.68206526066182e-10	2.24845287509866e-14	1.35587846861408e-21	Erythrocytes_1
sult4a13	7.10847631405999e-22	-1.16056025793718	0.019	0.246	1.7963830493261e-17	0.000375195255357995	-1.28731006240892	0	0.23	1	0.000375195255357995	1.421695262812e-21	Erythrocytes_1
rac3a3	7.71512742562874e-22	-1.28772218741975	0.025	0.282	1.94968985173064e-17	0.00058896952747351	-1.49743168007725	0.024	0.289	1	0.00058896952747351	1.54302548512576e-21	Erythrocytes_1
syt1a3	7.9520549883636e-22	-1.30150821055834	0.003	0.22	2.00956381610936e-17	0.00461599513337316	-1.1185999178583	0	0.167	1	0.00461599513337316	1.59041099767272e-21	Erythrocytes_1
irf2bp2b3	9.81997270134751e-22	-1.25522176819812	0.022	0.256	2.48160530135753e-17	0.00968315572810807	-1.11549778179149	0	0.167	1	0.00968315572810807	1.9639945402695e-21	Erythrocytes_1
slirp3	1.03876608950476e-21	-1.18735668199314	0.044	0.297	2.62506578478748e-17	0.000913458918718169	-1.23445689731946	0	0.229	1	0.000913458918718169	2.07753217900953e-21	Erythrocytes_1
nudt143	1.12867971654545e-21	-1.12616872401867	0.011	0.232	2.85228651168201e-17	0.0060948639682515	-0.826491421592048	0.048	0.231	1	0.0060948639682515	2.25735943309091e-21	Erythrocytes_1
serpina10a3	1.21775432570127e-21	-1.42328327893399	0.019	0.31	3.07738695647967e-17	4.7234298948291e-05	-1.67808191902284	0.024	0.318	1	4.7234298948291e-05	2.43550865140254e-21	Erythrocytes_1
cbx1a3	1.94479139987052e-21	-1.22339654060089	0.063	0.303	4.91468234661278e-17	0.000379691779938052	-1.57482615111296	0.024	0.303	1	0.000379691779938052	3.88958279974104e-21	Erythrocytes_1
klf6a2	1.99536408253539e-21	-1.44113891237141	0.019	0.253	5.04248457297518e-17	0.00315069425620099	-1.42447310674982	0.024	0.211	1	0.00315069425620099	3.99072816507078e-21	Erythrocytes_1
eef1a1b3	2.68325595499176e-21	-1.30088775091564	0.019	0.27	6.78085612385966e-17	0.000252331995527333	-1.4203099176305	0.024	0.282	1	0.000252331995527333	5.36651190998353e-21	Erythrocytes_1
tubb2b3	2.84303814952928e-21	-1.33447057726363	0.063	0.322	7.18464170767545e-17	2.23193274886265e-05	-1.81427290498342	0.048	0.365	0.564031724965081	2.23193274886265e-05	5.68607629905857e-21	Erythrocytes_1
cap1	3.27995379587195e-21	-1.23103594240565	0.038	0.281	8.288771237548e-17	0.000976780591648101	-1.24590878400619	0	0.221	1	0.000976780591648101	6.5599075917439e-21	Erythrocytes_1
cpne23	4.01367585174895e-21	-1.26960518075921	0.014	0.226	1.01429602449548e-16	0.000375194892930182	-1.54113389111912	0	0.245	1	0.000375194892930182	8.0273517034979e-21	Erythrocytes_1
ENSAMXG000000093673	4.07107850931212e-21	-1.2302721427511	0.011	0.233	1.02880225008827e-16	0.000779442980986258	-1.23508742625875	0.024	0.236	1	0.000779442980986258	8.14215701862428e-21	Erythrocytes_1
MBD33	4.27456945312725e-21	-1.02152050470459	0.019	0.222	1.08022644649979e-16	0.00666742976355854	-1.13374422982337	0.048	0.217	1	0.00666742976355854	8.5491389062545e-21	Erythrocytes_1
tusc33	4.48517784000333e-21	-1.1578763248577	0.005	0.238	1.13344929194724e-16	0.0012442836132734	-1.01733335562853	0.024	0.249	1	0.0012442836132734	8.97035568000667e-21	Erythrocytes_1
sdhc2	5.17446111113239e-21	-0.962127154901402	0.046	0.245	1.30763806739427e-16	0.0177511822625828	-0.933923048933431	0.071	0.205	1	0.0177511822625828	1.03489222222648e-20	Erythrocytes_1
UQCRFS13	6.02298455255129e-21	-1.21320403016798	0.104	0.367	1.52206842627524e-16	0.000125658487716888	-1.29429850903268	0.095	0.351	1	0.000125658487716888	1.20459691051026e-20	Erythrocytes_1
xbp1	6.83663881305224e-21	-1.54835078688519	0.082	0.37	1.72768699444643e-16	1.43190736719877e-06	-1.98429075872169	0	0.363	0.0361857310764802	1.43190736719877e-06	1.36732776261045e-20	Erythrocytes_1
kif3a3	8.97410910914336e-21	-0.907292485939075	0.008	0.182	2.26784711297162e-16	0.00260934848265803	-1.06689835882273	0	0.187	1	0.00260934848265803	1.79482182182867e-20	Erythrocytes_1
minos13	9.49545745272965e-21	-0.978704904762349	0.025	0.221	2.39959705287931e-16	0.00523045777924558	-1.00203866820232	0	0.174	1	0.00523045777924558	1.89909149054594e-20	Erythrocytes_1
sem12	9.76541931078912e-21	-1.12248673476156	0.45	0.559	2.46781911402952e-16	0.00130394193106324	-1.14559254336595	0.357	0.498	1	0.00130394193106324	1.95308386215782e-20	Erythrocytes_1
ENSAMXG000000003211	1.08343940692595e-20	-1.16956623498047	0.022	0.25	2.73795972524256e-16	0.00433536160186077	-1.11879351801199	0	0.177	1	0.00433536160186077	2.1668788138519e-20	Erythrocytes_1
npc23	1.1595519752152e-20	-2.24635533304926	0.065	0.353	2.93030379656634e-16	0.133532157367533	-1.49837680621577	0.143	0.239	1	0.133532157367533	2.31910395043042e-20	Erythrocytes_1
ENSAMXG000000071411	1.18599078472846e-20	-1.16727789287665	0.003	0.223	2.9971173120873e-16	0.0153536344752627	-1.05651628435746	0.024	0.171	1	0.0153536344752627	2.37198156945693e-20	Erythrocytes_1
atp6v1h3	1.27154056714534e-20	-1.31216114564784	0.125	0.37	3.21331016723298e-16	0.000502460563410511	-1.35120811720069	0.095	0.35	1	0.000502460563410511	2.54308113429068e-20	Erythrocytes_1
ewsr1a3	1.36204466312002e-20	-1.04581037856145	0.022	0.224	3.4420230681706e-16	0.0059675941311331	-0.951381235169343	0.024	0.232	1	0.0059675941311331	2.72408932624004e-20	Erythrocytes_1
ENSAMXG00000010809	1.90542405376391e-20	-1.20186845251187	0.027	0.245	4.81519712626677e-16	0.0383752050745338	-1.06916250956717	0.048	0.179	1	0.0383752050745338	3.81084810752782e-20	Erythrocytes_1
bhlhe413	1.93405432328726e-20	-1.47546503557229	0.03	0.266	4.88754868037923e-16	0.00278196035989853	-1.32443319491655	0	0.163	1	0.00278196035989853	3.86810864657451e-20	Erythrocytes_1
uba52	1.95351848528079e-20	-1.13323476797841	0.569	0.658	4.93673656415309e-16	0.00357533810456566	-0.916223574389738	0.5	0.532	1	0.00357533810456566	3.9070369705616e-20	Erythrocytes_1
ENSAMXG000000054854	2.04287116057505e-20	-1.63521268243488	0.06	0.299	5.1625397098892e-16	0.000306046098585642	-1.76911216050964	0.071	0.316	1	0.000306046098585642	4.08574232115009e-20	Erythrocytes_1
ywhaba2	2.11095333545406e-20	-1.03631478859957	0.044	0.233	5.33459017402595e-16	0.0137684616918387	-1.02098884908904	0.071	0.208	1	0.0137684616918387	4.22190667090813e-20	Erythrocytes_1
nudc1	2.3140094349909e-20	-1.38365935838405	0.082	0.361	5.8477332431655e-16	0.00610222186513506	-1.03993926474956	0.19	0.309	1	0.00610222186513506	4.6280188699818e-20	Erythrocytes_1
tppp24	2.55604773188008e-20	-1.58622324506153	0.027	0.24	6.45938822323415e-16	0.00770665283090325	-1.25657783186417	0.048	0.22	1	0.00770665283090325	5.11209546376019e-20	Erythrocytes_1
ndfip1l1	2.70947343927525e-20	-1.19213839079647	0.144	0.38	6.84711032839248e-16	1.7681552065089e-05	-1.61266712628161	0.024	0.35	0.446830502236865	1.7681552065089e-05	5.41894687855049e-20	Erythrocytes_1
ppt12	2.72748051454742e-20	-1.30827589775183	0.014	0.246	6.89261600831279e-16	0.00260934503332329	-1.19415836907415	0	0.187	1	0.00260934503332329	5.45496102909486e-20	Erythrocytes_1
ndufs73	3.09281978631039e-20	-1.16109377861841	0.117	0.344	7.81586488198499e-16	0.00158544252599414	-1.35613481249868	0.119	0.321	1	0.00158544252599414	6.18563957262077e-20	Erythrocytes_1
elavl43	3.12795551278716e-20	-1.18490217492265	0.008	0.192	7.90465637636442e-16	0.00278196158216319	-1.31545695332355	0	0.199	1	0.00278196158216319	6.25591102557435e-20	Erythrocytes_1
mapk31	3.33198811485618e-20	-1.02065178853811	0.019	0.213	8.42026716505306e-16	0.0119650674223372	-0.975414293915441	0.024	0.176	1	0.0119650674223372	6.66397622971238e-20	Erythrocytes_1
stx1b3	3.63259841474479e-20	-1.14195460542127	0.003	0.215	9.17993945390157e-16	0.00136166856228715	-1.25686383925955	0	0.224	1	0.00136166856228715	7.2651968294896e-20	Erythrocytes_1
ENSAMXG000000168953	4.72896616999652e-20	-1.40722725153549	0.011	0.234	1.19505704081982e-15	0.0106419614801002	-1.36565064577619	0.048	0.22	1	0.0106419614801002	9.45793233999304e-20	Erythrocytes_1
sub1b2	4.9405011106746e-20	-1.03406364397488	0.022	0.233	1.24851403567858e-15	0.00195608339028825	-1.19934396160401	0.024	0.226	1	0.00195608339028825	9.88100222134923e-20	Erythrocytes_1
rps3a1	5.36466245461255e-20	-0.953535455969786	0.817	0.765	1.35570384890514e-15	2.79991263731384e-05	-1.23269115489306	0.571	0.7	0.707565922575582	2.79991263731384e-05	1.07293249092251e-19	Erythrocytes_1
golga7	5.474254378028e-20	-0.989883860061911	0.035	0.231	1.38339882387146e-15	0.00536970206498642	-1.16572797273012	0.024	0.216	1	0.00536970206498642	1.0948508756056e-19	Erythrocytes_1
gdi22	7.88243014989695e-20	-1.13785168157697	0.049	0.277	1.99196892318046e-15	0.00581966899596932	-1.1920201170734	0.048	0.232	1	0.00581966899596932	1.5764860299794e-19	Erythrocytes_1
h1fx1	8.53721795523387e-20	-1.67490129586767	0.079	0.345	2.15744034946715e-15	0.0126796209179388	-1.47154389230132	0.095	0.245	1	0.0126796209179388	1.70744359104677e-19	Erythrocytes_1
tox21	8.65442458026822e-20	-0.996623782870622	0.011	0.18	2.18705963567958e-15	0.00244701822469324	-1.15869544526094	0	0.179	1	0.00244701822469324	1.73088491605365e-19	Erythrocytes_1
srsf7a3	9.25266977398294e-20	-1.05431149924617	0.038	0.252	2.33824217858323e-15	0.00890630613039902	-1.13343763418015	0.048	0.234	1	0.00890630613039902	1.85053395479659e-19	Erythrocytes_1
NDUFB83	1.01160915686911e-19	-1.10048391355473	0.117	0.335	2.55643750032392e-15	0.00569943103290066	-1.20788467801233	0.095	0.297	1	0.00569943103290066	2.02321831373822e-19	Erythrocytes_1
gria3b3	1.07624746058263e-19	-1.23507969918336	0.016	0.23	2.71978495763837e-15	0.0603648635204864	-0.963274052304516	0.119	0.216	1	0.0603648635204864	2.15249492116527e-19	Erythrocytes_1
calr3	1.08034264115086e-19	-0.967669617795777	0	0.185	2.73013388845235e-15	0.00910930112060516	-0.889008068325248	0.024	0.219	1	0.00910930112060516	2.16068528230173e-19	Erythrocytes_1
ncl	1.19780735849069e-19	-1.04944538482963	0.019	0.237	3.02697897564182e-15	0.00382239388340806	-1.19178762293561	0	0.205	1	0.00382239388340806	2.39561471698138e-19	Erythrocytes_1
spina3	1.3080715576093e-19	-1.12332770466028	0.005	0.221	3.30562763323447e-15	0.0140263673897137	-0.845789117715931	0.024	0.181	1	0.0140263673897137	2.61614311521861e-19	Erythrocytes_1
yjefn33	1.61582916390735e-19	-1.16987164487726	0.008	0.212	4.08336188011026e-15	0.000746185127645931	-1.28268843656961	0	0.21	1	0.000746185127645931	3.23165832781471e-19	Erythrocytes_1
slc20a23	1.91327080111787e-19	-1.05130118183734	0.003	0.182	4.83502664150498e-15	0.00155310412284212	-1.16963815023139	0	0.193	1	0.00155310412284212	3.82654160223575e-19	Erythrocytes_1
slc38a21	1.94768267209984e-19	-1.35309776077138	0.087	0.324	4.9219888806635e-15	0.00442207545588923	-1.22667064529582	0.048	0.205	1	0.00442207545588923	3.89536534419968e-19	Erythrocytes_1
gstp21	1.96173367869603e-19	-1.29716098637066	0.074	0.32	4.95749717943273e-15	0.00500827526290614	-1.4712295389415	0.095	0.262	1	0.00500827526290614	3.92346735739205e-19	Erythrocytes_1
ssr21	2.02195031847259e-19	-1.02063818088477	0.027	0.239	5.10967064981208e-15	0.0199916645863467	-0.78663165695247	0.048	0.192	1	0.0199916645863467	4.0439006369452e-19	Erythrocytes_1
id43	2.10088884042982e-19	-1.56270812383591	0.005	0.185	5.3091561886502e-15	0.00241822532445085	-1.74160782764157	0.024	0.224	1	0.00241822532445085	4.20177768085965e-19	Erythrocytes_1
ndufa33	2.12739126064077e-19	-1.14347261979704	0.054	0.298	5.37613045476528e-15	0.00352496227110282	-1.19238676065688	0.071	0.247	1	0.00352496227110282	4.25478252128154e-19	Erythrocytes_1
elmo12	2.50447822070994e-19	-1.10139644245579	0.005	0.213	6.32906691155608e-15	0.0044449678727527	-1.15275556562421	0.024	0.201	1	0.0044449678727527	5.00895644141987e-19	Erythrocytes_1
ahsa1b1	2.7284085283133e-19	-1.4517049319952	0.117	0.376	6.89496119190055e-15	0.194725619635217	-1.11364176414125	0.262	0.308	1	0.194725619635217	5.45681705662663e-19	Erythrocytes_1
ap2b13	2.86577109374868e-19	-1.14819086500667	0.016	0.212	7.24209013101229e-15	0.0346497931182969	-0.753620874692795	0.071	0.187	1	0.0346497931182969	5.73154218749737e-19	Erythrocytes_1
srsf41	3.07056742095391e-19	-1.03698927612754	0.044	0.244	7.75963092949262e-15	0.0186162269388226	-0.936356170958924	0.095	0.223	1	0.0186162269388226	6.14113484190785e-19	Erythrocytes_1
ENSAMXG000000180223	3.72518667116402e-19	-0.96571001715113	0.014	0.199	9.4139192366986e-15	0.00182583677565356	-1.11567879733034	0.024	0.201	1	0.00182583677565356	7.45037334232803e-19	Erythrocytes_1
ENSAMXG000000132853	3.74832544534179e-19	-1.02925726238831	0.022	0.232	9.47239323292325e-15	0.000697254873238407	-1.25871483669562	0	0.232	1	0.000697254873238407	7.49665089068361e-19	Erythrocytes_1
rps231	3.82875277328244e-19	-1.00769224280186	0.698	0.714	9.67564113336205e-15	0.000238536495003628	-1.33113215882462	0.429	0.566	1	0.000238536495003628	7.65750554656487e-19	Erythrocytes_1
SUMO21	4.61924329135038e-19	-0.967686958965734	0.03	0.25	1.16732897215715e-14	0.000976781492935428	-1.20176694747215	0	0.221	1	0.000976781492935428	9.23848658270078e-19	Erythrocytes_1
DYNC1I1 (1 of many)3	4.87021952395399e-19	-1.0178414721878	0.005	0.206	1.23075317589841e-14	0.0139207914143039	-0.772219689461183	0	0.121	1	0.0139207914143039	9.74043904790802e-19	Erythrocytes_1
ndufs52	5.55639460527675e-19	-1.2074694986025	0.199	0.449	1.40415648069949e-14	0.0109222036302943	-1.22823220243101	0.214	0.355	1	0.0109222036302943	1.11127892105535e-18	Erythrocytes_1
stxbp1a3	5.71909464249246e-19	-1.05531695414133	0.005	0.196	1.44527240710427e-14	0.00653819115243473	-0.966950039974365	0.024	0.165	1	0.00653819115243473	1.1438189284985e-18	Erythrocytes_1
ENSAMXG000000143331	6.00098777525817e-19	-1.21796218813144	0.044	0.28	1.51650962068549e-14	0.000128448006626325	-1.46730469957447	0	0.257	1	0.000128448006626325	1.20019755505164e-18	Erythrocytes_1
si:dkey-19e4.53	6.00208697738039e-19	-1.19835994026412	0.063	0.302	1.5167874000538e-14	0.000138181897683054	-1.53414318517745	0	0.302	1	0.000138181897683054	1.20041739547608e-18	Erythrocytes_1
plcxd33	6.0826620971538e-19	-1.21181989337254	0.003	0.207	1.53714953857174e-14	0.00111624305146321	-1.30292311917109	0	0.203	1	0.00111624305146321	1.21653241943076e-18	Erythrocytes_1
gdi11	6.19199605721648e-19	-1.00216771131855	0.003	0.19	1.56477932361918e-14	0.00201601391456712	-1.09302989036878	0	0.189	1	0.00201601391456712	1.2383992114433e-18	Erythrocytes_1
ENSAMXG000000019082	7.21363785262187e-19	-0.987881614260333	0.782	0.754	1.82295842173607e-14	0.00204573802988385	-1.06996737846392	0.667	0.592	1	0.00204573802988385	1.44272757052437e-18	Erythrocytes_1
ndufa103	7.71722967571537e-19	-0.974813819183564	0.027	0.228	1.95022111135003e-14	0.0167670179125234	-0.978274004778061	0.048	0.222	1	0.0167670179125234	1.54344593514307e-18	Erythrocytes_1
rgs3a1	7.73461424891735e-19	-1.35986279497628	0.019	0.224	1.9546143668439e-14	0.00053049662174249	-1.38528123561299	0	0.197	1	0.00053049662174249	1.54692284978348e-18	Erythrocytes_1
fam32a1	1.05400730250114e-18	-1.11895935833772	0.125	0.353	2.66358185415062e-14	0.00102557410032035	-1.25221266079461	0.071	0.301	1	0.00102557410032035	2.10801460500229e-18	Erythrocytes_1
ENSAMXG000000088402	1.17043574014193e-18	-1.26909409604201	0.057	0.308	2.95780815891267e-14	0.00114248615095352	-1.33939615814225	0.071	0.274	1	0.00114248615095352	2.34087148028387e-18	Erythrocytes_1
spock23	1.52962555364864e-18	-1.07885088632826	0.005	0.196	3.86551673662548e-14	0.0197446646372372	-1.13215263315598	0.024	0.193	1	0.0197446646372372	3.05925110729728e-18	Erythrocytes_1
LASP14	1.76968977773546e-18	-1.12404247788312	0.008	0.213	4.47218303731529e-14	0.0290842716067403	-1.04008276740253	0.048	0.184	1	0.0290842716067403	3.53937955547094e-18	Erythrocytes_1
rrad3	2.04037453879795e-18	-1.98002115450157	0.052	0.251	5.15623049699629e-14	0.00114629939382579	-2.35940830879873	0.048	0.301	1	0.00114629939382579	4.08074907759589e-18	Erythrocytes_1
rpl271	2.5752426961397e-18	-1.02271977274563	0.572	0.659	6.50789581741464e-14	3.01983310600796e-05	-1.48633304353521	0.357	0.523	0.763142024219273	3.01983310600796e-05	5.15048539227942e-18	Erythrocytes_1
asah1b3	2.66912702717867e-18	-1.15669158622518	0.016	0.218	6.74515091038321e-14	0.0176546588271511	-0.973632850351223	0.024	0.171	1	0.0176546588271511	5.33825405435734e-18	Erythrocytes_1
add3b4	2.77316551140283e-18	-1.3230388385094	0	0.196	7.00806656386608e-14	0.00296548030990246	-1.38506014645272	0	0.177	1	0.00296548030990246	5.54633102280567e-18	Erythrocytes_1
elocb2	2.84796706121861e-18	-1.17232365213939	0.199	0.427	7.19709756040554e-14	0.000845699135071123	-1.15617554815028	0.143	0.366	1	0.000845699135071123	5.69593412243723e-18	Erythrocytes_1
atp6v1c1b3	2.93246427312652e-18	-1.06365913643777	0.025	0.236	7.41063046461803e-14	0.00456359925178768	-1.13859093732461	0.048	0.226	1	0.00456359925178768	5.86492854625305e-18	Erythrocytes_1
cotl13	3.02249874317409e-18	-1.18606647312708	0.014	0.217	7.63815657387524e-14	0.00712957115471682	-1.09690802183922	0	0.157	1	0.00712957115471682	6.04499748634818e-18	Erythrocytes_1
cisd13	3.0915464368788e-18	-1.01971207218348	0.027	0.222	7.8126470006364e-14	0.000797560616446863	-1.24839500966357	0.024	0.248	1	0.000797560616446863	6.1830928737576e-18	Erythrocytes_1
kidins220b3	3.67499812569215e-18	-1.08523924621103	0.027	0.24	9.28708776343663e-14	0.00127462724339508	-1.16597189904884	0	0.194	1	0.00127462724339508	7.34999625138431e-18	Erythrocytes_1
pim12	3.88095180252694e-18	-1.16169578967625	0.022	0.222	9.80755330016582e-14	0.002275247896706	-1.49560322314203	0.071	0.287	1	0.002275247896706	7.76190360505386e-18	Erythrocytes_1
gabra13	3.91237732427886e-18	-1.04474436035492	0.003	0.177	9.88696873618512e-14	0.0102903512685866	-1.13883245641792	0	0.174	1	0.0102903512685866	7.82475464855774e-18	Erythrocytes_1
ENSAMXG000000123663	3.92974554053522e-18	-0.928192294381769	0.003	0.188	9.93085995548656e-14	0.0218884407330491	-0.853786130121022	0.024	0.175	1	0.0218884407330491	7.85949108107045e-18	Erythrocytes_1
psenen	4.06691696451441e-18	-0.999047917759132	0.06	0.265	1.02775058610244e-13	0.0101047696299756	-0.984742874011836	0.048	0.191	1	0.0101047696299756	8.13383392902882e-18	Erythrocytes_1
galnt163	4.38705515739805e-18	-0.99086566453301	0.014	0.189	1.10865270882606e-13	0.00592304070255861	-1.06591454072137	0	0.176	1	0.00592304070255861	8.77411031479614e-18	Erythrocytes_1
pebp1 (1 of many)3	4.79345374581851e-18	-1.11153945252313	0.049	0.272	1.2113536961058e-13	0.000722674284442896	-1.17789474217949	0.071	0.328	1	0.000722674284442896	9.58690749163701e-18	Erythrocytes_1
snrpe1	4.90228734926989e-18	-0.953873876835081	0.025	0.227	1.23885703603399e-13	0.0235022925313161	-0.857299018314079	0.024	0.175	1	0.0235022925313161	9.8045746985398e-18	Erythrocytes_1
rbm8a1	4.9632510622086e-18	-1.1653013643945	0.109	0.372	1.25426317593074e-13	0.00331508466243951	-1.24914219313247	0.143	0.338	1	0.00331508466243951	9.92650212441722e-18	Erythrocytes_1
si:ch73-127m5.13	5.11778683790587e-18	-0.959106525872449	0.014	0.182	1.29331591180719e-13	0.0102903512685866	-1.05351092574905	0	0.165	1	0.0102903512685866	1.02355736758118e-17	Erythrocytes_1
clk4a1	7.42131744439664e-18	-1.07604953385536	0.084	0.268	1.87544113137347e-13	0.0244450997603464	-0.898459884218945	0.071	0.218	1	0.0244450997603464	1.48426348887933e-17	Erythrocytes_1
jagn1a3	8.20521337962262e-18	-1.12972561299503	0.014	0.218	2.07353947316443e-13	0.000462155443117408	-1.37497417425973	0	0.219	1	0.000462155443117408	1.64104267592453e-17	Erythrocytes_1
pcbd13	8.50478089540483e-18	-1.08508503308536	0.005	0.211	2.14924318007775e-13	0.013588996367034	-0.897304877403099	0.024	0.157	1	0.013588996367034	1.70095617908097e-17	Erythrocytes_1
dnajc63	9.17236903471828e-18	-0.9093057874625	0.008	0.175	2.31794937876366e-13	0.0332778620724598	-0.542873129042368	0.024	0.134	1	0.0332778620724598	1.83447380694366e-17	Erythrocytes_1
rpl39	9.84932187192929e-18	-0.912866779837533	0.864	0.823	2.48902213025525e-13	0.000571111567087621	-1.20013485363379	0.738	0.664	1	0.000571111567087621	1.96986437438586e-17	Erythrocytes_1
fundc13	1.01457908686792e-17	-0.847834950716526	0.011	0.177	2.56394281042392e-13	0.00177013514613389	-0.987647443697233	0	0.165	1	0.00177013514613389	2.02915817373584e-17	Erythrocytes_1
fosl1a4	1.10108017715282e-17	-1.28998473355126	0.022	0.207	2.78253971568288e-13	0.00053049662174249	-1.5921019605951	0	0.226	1	0.00053049662174249	2.20216035430564e-17	Erythrocytes_1
ndufb113	1.14732143362658e-17	-1.18967595335083	0.177	0.419	2.89939599491772e-13	0.000224421461844213	-1.35646236094808	0.095	0.347	1	0.000224421461844213	2.29464286725315e-17	Erythrocytes_1
camk2g23	1.15724982965457e-17	-0.992651469422291	0.022	0.189	2.92448604452006e-13	0.00911058480511248	-1.03939584986134	0	0.164	1	0.00911058480511248	2.31449965930914e-17	Erythrocytes_1
ndufs63	1.18986793247908e-17	-0.956088079916268	0.131	0.326	3.00691525216788e-13	0.000159807711056557	-1.38586478239728	0	0.264	1	0.000159807711056557	2.37973586495817e-17	Erythrocytes_1
syt11b3	1.25111368161266e-17	-1.01341600540593	0.016	0.196	3.16168938480336e-13	0.0234124578567244	-1.02359695148487	0.048	0.191	1	0.0234124578567244	2.50222736322534e-17	Erythrocytes_1
EIF53	1.36346765535451e-17	-1.14846621679346	0.076	0.28	3.44561911184638e-13	0.131838724420065	-0.797516777781197	0.167	0.252	1	0.131838724420065	2.72693531070902e-17	Erythrocytes_1
lypla22	1.37550443949155e-17	-0.95292066328554	0.054	0.238	3.47603726903911e-13	0.00199469443753293	-1.18125623623806	0.024	0.23	1	0.00199469443753293	2.75100887898311e-17	Erythrocytes_1
spred11	1.3851557635797e-17	-0.853767723330717	0.008	0.161	3.50042713014225e-13	0.00911058480511248	-0.877685681791069	0	0.139	1	0.00911058480511248	2.7703115271594e-17	Erythrocytes_1
plekhb2	1.4196425713724e-17	-0.980765265812049	0.011	0.184	3.5875787421152e-13	0.00104428668249032	-1.35331390134902	0	0.238	1	0.00104428668249032	2.8392851427448e-17	Erythrocytes_1
PPP3CA3	1.47452725269577e-17	-1.2542558949741	0.016	0.203	3.72627782028748e-13	0.0325270734307006	-1.12625006182445	0.071	0.196	1	0.0325270734307006	2.94905450539155e-17	Erythrocytes_1
ENSAMXG000000277652	1.61787862895462e-17	-1.10680916334212	0.03	0.242	4.08854108323121e-13	0.00813587176252887	-1.0708800353265	0.024	0.19	1	0.00813587176252887	3.23575725790925e-17	Erythrocytes_1
ENSAMXG000000189463	1.73314233252188e-17	-0.87481814672481	0	0.157	4.37982398851604e-13	0.0661913086780387	-0.783792386339674	0.024	0.127	1	0.0661913086780387	3.46628466504377e-17	Erythrocytes_1
ENSAMXG000000085623	1.78419132334251e-17	-1.62549438994527	0.046	0.254	4.50882989321886e-13	6.5856253249058e-05	-2.05893452477066	0	0.3	1	6.5856253249058e-05	3.56838264668501e-17	Erythrocytes_1
sub1a3	1.85565764737603e-17	-1.07820251846695	0.084	0.31	4.68943244068397e-13	0.00737327845230446	-1.11086592223843	0.119	0.261	1	0.00737327845230446	3.71131529475208e-17	Erythrocytes_1
lsm6	2.04327988266177e-17	-1.11348956169579	0.147	0.369	5.16357259147457e-13	0.000779522608028311	-1.29242262922085	0.048	0.279	1	0.000779522608028311	4.08655976532355e-17	Erythrocytes_1
prdx54	2.1015722118634e-17	-1.46813289013315	0.057	0.294	5.31088313660001e-13	0.000263937493497476	-1.82915590158292	0	0.253	1	0.000263937493497476	4.20314442372683e-17	Erythrocytes_1
eif2ak1	2.20143033405014e-17	0.26052134818996	0.177	0.021	5.56323459717811e-13	2.26840957403511e-07	0.452148020339507	0.167	0.015	0.00573249783454412	2.26840957403511e-07	4.40286066810028e-17	Erythrocytes_1
cdc424	2.35044345704725e-17	-1.34935713801183	0.079	0.314	5.93980566030411e-13	0.052186694114189	-1.0717685273487	0.024	0.137	1	0.052186694114189	4.70088691409451e-17	Erythrocytes_1
ENSAMXG000000108173	2.49717052340388e-17	-1.14450784474122	0.016	0.203	6.31059962969395e-13	0.00407113960948681	-1.10440426246788	0	0.166	1	0.00407113960948681	4.99434104680779e-17	Erythrocytes_1
sv2a3	2.54714625129458e-17	-1.33332138963473	0.005	0.207	6.43689329164654e-13	0.0211487523865044	-1.02453937661314	0	0.139	1	0.0211487523865044	5.09429250258916e-17	Erythrocytes_1
nr4a31	2.66723355333451e-17	-1.63436778898864	0.049	0.282	6.74036591263165e-13	0.260612124478197	-0.936941129687443	0.048	0.113	1	0.260612124478197	5.33446710666904e-17	Erythrocytes_1
camk2n23	2.73357502249345e-17	-1.12600542086516	0	0.165	6.90801743934321e-13	0.00155310482384819	-1.39612852247149	0	0.204	1	0.00155310482384819	5.46715004498693e-17	Erythrocytes_1
ENSAMXG000000111403	3.31842989316287e-17	-0.950214977051089	0.011	0.193	8.38600418301189e-13	0.00358825927451343	-1.02188112006864	0	0.171	1	0.00358825927451343	6.63685978632574e-17	Erythrocytes_1
NDUFA133	3.45109526575193e-17	-1.13381146698058	0.193	0.418	8.72126284608171e-13	0.0169057791913261	-1.1829122398421	0.19	0.349	1	0.0169057791913261	6.90219053150386e-17	Erythrocytes_1
atrx3	3.60474477915626e-17	-0.981845205849024	0.044	0.222	9.1095505314058e-13	0.00201601211668212	-1.03627792011614	0	0.172	1	0.00201601211668212	7.20948955831253e-17	Erythrocytes_1
zgc:1946783	3.91798755303207e-17	-1.02552463167641	0.003	0.16	9.90114634526735e-13	0.00758186431991195	-1.14690708585396	0	0.165	1	0.00758186431991195	7.83597510606416e-17	Erythrocytes_1
sod23	4.06245043326944e-17	-0.919463507459399	0.025	0.21	1.02662184899152e-12	0.00161344454389975	-1.13799331496453	0.024	0.223	1	0.00161344454389975	8.12490086653891e-17	Erythrocytes_1
pde6d4	4.36798964295272e-17	-1.30616908285168	0.008	0.167	1.10383466267058e-12	0.0194038726885059	-1.45246282140906	0.024	0.163	1	0.0194038726885059	8.73597928590543e-17	Erythrocytes_1
cadm43	4.8262734411821e-17	-1.1305226234463	0.008	0.197	1.21964756132113e-12	0.00798873764571694	-1.11145041960344	0.024	0.199	1	0.00798873764571694	9.65254688236426e-17	Erythrocytes_1
celf3a3	5.35186087714574e-17	-0.830020517233131	0.003	0.148	1.3524687622635e-12	0.0501408797685497	-0.884112432804399	0.048	0.157	1	0.0501408797685497	1.07037217542915e-16	Erythrocytes_1
rpl292	5.55345605040271e-17	-1.06710344687379	0.714	0.745	1.40341387849727e-12	0.000465942439152742	-1.3527053318301	0.548	0.57	1	0.000465942439152742	1.11069121008054e-16	Erythrocytes_1
ENSAMXG000000167712	6.03229474836107e-17	-1.01952083518256	0.049	0.257	1.52442120585833e-12	0.0137049201176316	-0.88473668359991	0.071	0.254	1	0.0137049201176316	1.20645894967222e-16	Erythrocytes_1
syngr3b3	6.41120403016454e-17	-0.986999774506776	0.014	0.196	1.62017537046288e-12	0.00229438640700952	-1.17615385994998	0	0.205	1	0.00229438640700952	1.28224080603291e-16	Erythrocytes_1
map7d2b3	6.56859164844648e-17	-1.0748472207245	0.019	0.221	1.65994879547891e-12	0.00127462724339508	-1.14916735626008	0	0.2	1	0.00127462724339508	1.3137183296893e-16	Erythrocytes_1
si:dkey-28b4.81	7.39705621351667e-17	-0.978280778643006	0.011	0.179	1.8693100757178e-12	0.0166641023092756	-1.04670141609994	0	0.162	1	0.0166641023092756	1.47941124270333e-16	Erythrocytes_1
tomm53	7.42136446143759e-17	-0.836258687883733	0.027	0.194	1.87545301304989e-12	0.00461599513337316	-1.00044890824559	0	0.179	1	0.00461599513337316	1.48427289228752e-16	Erythrocytes_1
dusp22	7.42562616076754e-17	-1.94656548329911	0.016	0.214	1.87652998708756e-12	0.00947517903281501	-1.76103559227403	0.024	0.152	1	0.00947517903281501	1.48512523215351e-16	Erythrocytes_1
grin1a (1 of many)3	7.51054415399457e-17	-1.08336169668862	0.027	0.192	1.89798961315597e-12	0.016132170946179	-1.02438314667633	0.024	0.155	1	0.016132170946179	1.50210883079892e-16	Erythrocytes_1
fbxw73	7.55275621479219e-17	-0.983819325988953	0.011	0.188	1.90865702304013e-12	0.0131076339553124	-0.930580588612843	0	0.145	1	0.0131076339553124	1.51055124295845e-16	Erythrocytes_1
sec61b	7.83037998682405e-17	-0.956205592505213	0.041	0.246	1.97881532647031e-12	0.00690707695160996	-1.07296357465585	0.048	0.214	1	0.00690707695160996	1.56607599736481e-16	Erythrocytes_1
rpl171	8.59374946900713e-17	-0.81480949148068	0.899	0.8	2.17172642831279e-12	0.000642176753066729	-1.12920003065648	0.738	0.693	1	0.000642176753066729	1.71874989380142e-16	Erythrocytes_1
ENSAMXG00000000833	8.89590204112818e-17	-1.07633751533645	0.311	0.479	2.2480834048135e-12	8.17452469235803e-05	-1.54615071927108	0.19	0.414	1	8.17452469235803e-05	1.77918040822564e-16	Erythrocytes_1
gabarapa3	1.00917864989894e-16	-1.07755850260611	0.439	0.505	2.55029536615962e-12	8.04567463486757e-05	-1.29770144229185	0.69	0.634	1	8.04567463486757e-05	2.01835729979788e-16	Erythrocytes_1
hmgb1a3	1.02561641230796e-16	-1.20754214301275	0.052	0.28	2.59183523554343e-12	3.15537241116316e-05	-1.65152388900652	0.167	0.45	0.797394162025043	3.15537241116316e-05	2.05123282461591e-16	Erythrocytes_1
epdr13	1.1734020531828e-16	-0.833869152892249	0.008	0.162	2.96530432859825e-12	0.00704496675032295	-0.997399024253287	0.024	0.18	1	0.00704496675032295	2.34680410636561e-16	Erythrocytes_1
prelid3b	1.20729952601738e-16	-0.947627201365642	0.016	0.163	3.05096663219852e-12	0.000680787212328011	-1.6823970903633	0.048	0.252	1	0.000680787212328011	2.41459905203477e-16	Erythrocytes_1
ENSAMXG000000177451	1.35424988418501e-16	0.618172903362402	0.142	0.004	3.42232488232393e-12	3.01777321152597e-15	0.321894351553264	0.262	0.015	7.62621468284727e-11	3.01777321152597e-15	2.70849976837002e-16	Erythrocytes_1
rpl261	1.39280773768184e-16	-0.811315942334537	0.886	0.815	3.51976443389577e-12	5.92083854079485e-06	-1.20547215522241	0.714	0.71	0.149625510764427	5.92083854079485e-06	2.78561547536369e-16	Erythrocytes_1
cdh23	1.47299383237813e-16	-1.01875689547297	0.011	0.177	3.72240271380278e-12	0.00316056509944906	-1.06148698377773	0	0.167	1	0.00316056509944906	2.94598766475628e-16	Erythrocytes_1
mycb2	1.47936983377886e-16	-1.1983102135568	0.019	0.201	3.73851550694256e-12	0.164262096415073	-1.03581802111672	0.048	0.145	1	0.164262096415073	2.95873966755773e-16	Erythrocytes_1
ppp1cb (1 of many).13	1.48600802208122e-16	-1.01694640435476	0.038	0.223	3.75529087260144e-12	0.0102687898634432	-1.11063921838572	0.071	0.243	1	0.0102687898634432	2.97201604416245e-16	Erythrocytes_1
pygmb2	1.78498019812145e-16	-0.845589966148106	0.008	0.159	4.51082345867272e-12	0.0139207971359513	-0.845843879394224	0	0.137	1	0.0139207971359513	3.56996039624291e-16	Erythrocytes_1
prmt13	1.8050716643576e-16	-0.962717948219535	0.014	0.207	4.56159660299809e-12	0.0631317781375383	-0.559440267200349	0.048	0.176	1	0.0631317781375383	3.61014332871521e-16	Erythrocytes_1
ap2s11	1.84205711144226e-16	-0.932761745035215	0.052	0.248	4.65506252632574e-12	0.00073127514686965	-1.24867316815688	0.024	0.243	1	0.00073127514686965	3.68411422288453e-16	Erythrocytes_1
rpl61	2.02456709678922e-16	-0.937690093774555	0.82	0.782	5.11628351029603e-12	4.6308850175402e-06	-1.61458275589914	0.595	0.711	0.117027095278258	4.6308850175402e-06	4.04913419357843e-16	Erythrocytes_1
rsrp13	2.08539410698276e-16	-1.40262726720587	0.193	0.454	5.26999944775614e-12	0.0001466348591881	-1.54318888891503	0.333	0.492	1	0.0001466348591881	4.17078821396552e-16	Erythrocytes_1
SCD53	2.11189181757699e-16	-1.00239825412145	0.014	0.21	5.33696181219882e-12	0.00336791358880834	-1.20497374694597	0	0.213	1	0.00336791358880834	4.22378363515399e-16	Erythrocytes_1
pgrmc11	2.18527083303848e-16	-0.860775938509268	0.011	0.174	5.52239792217155e-12	0.0156960828817321	-0.925270599169772	0	0.147	1	0.0156960828817321	4.37054166607697e-16	Erythrocytes_1
sept63	2.26536806186373e-16	-0.98236672599417	0.005	0.188	5.72481162913582e-12	0.00630157264019114	-1.04100402580654	0	0.171	1	0.00630157264019114	4.53073612372745e-16	Erythrocytes_1
hes64	2.34869053406923e-16	-1.85107107453165	0.035	0.224	5.93537584864635e-12	0.00363872164244768	-1.82629548929698	0.024	0.222	1	0.00363872164244768	4.69738106813848e-16	Erythrocytes_1
nedd8l3	2.56232220523588e-16	-0.866866407290552	0.019	0.197	6.47524444485159e-12	0.0026093496324369	-0.94354471450267	0	0.169	1	0.0026093496324369	5.12464441047176e-16	Erythrocytes_1
snapc53	2.68295867876221e-16	-1.11498003123278	0.093	0.298	6.78010487709997e-12	0.000913863950888483	-1.3385540033932	0.048	0.271	1	0.000913863950888483	5.36591735752442e-16	Erythrocytes_1
AP3B23	2.81856690009103e-16	-0.963678007971953	0.016	0.196	7.12280041322005e-12	0.00177013514613389	-1.03936556675628	0	0.179	1	0.00177013514613389	5.63713380018206e-16	Erythrocytes_1
zgc:1715663	2.83138477410308e-16	-0.866634556720484	0.005	0.172	7.15519246263588e-12	0.00710283666812458	-1.138509747895	0.048	0.22	1	0.00710283666812458	5.66276954820616e-16	Erythrocytes_1
ndufa83	2.90692936129775e-16	-0.968874210684586	0.057	0.254	7.34610118893554e-12	0.0320268692907378	-0.947681686293138	0.119	0.231	1	0.0320268692907378	5.81385872259551e-16	Erythrocytes_1
plppr11	3.41818649334716e-16	-0.742661104859122	0.003	0.141	8.63809908733762e-12	0.0156960957311161	-0.826056326018906	0	0.131	1	0.0156960957311161	6.83637298669436e-16	Erythrocytes_1
si:ch211-234p18.33	3.59807248881632e-16	-1.03199249184342	0.008	0.179	9.09268898648773e-12	0.00806170473762806	-1.07288416492996	0	0.157	1	0.00806170473762806	7.19614497763267e-16	Erythrocytes_1
ccnl1a1	3.74475810469395e-16	-1.19254481410921	0.071	0.289	9.46337820637207e-12	0.00104739892898441	-1.44226737764701	0.048	0.277	1	0.00104739892898441	7.48951620938788e-16	Erythrocytes_1
atp5f1d3	4.09132944154072e-16	-1.13604543269546	0.109	0.349	1.03391986317175e-11	6.96407054639507e-05	-1.46811897949806	0.048	0.327	1	6.96407054639507e-05	8.18265888308144e-16	Erythrocytes_1
sf3b6	4.23621974392717e-16	-1.0773826737422	0.207	0.458	1.07053509148783e-11	0.00102727624200969	-1.32730037830467	0.167	0.4	1	0.00102727624200969	8.47243948785433e-16	Erythrocytes_1
si:ch211-262e15.1	4.41542260273357e-16	-0.848748375857449	0.022	0.19	1.1158214459368e-11	0.00727951452708416	-0.965119264517183	0.024	0.175	1	0.00727951452708416	8.83084520546715e-16	Erythrocytes_1
snrpd3l2	4.48173596431501e-16	-0.869905502110811	0.008	0.174	1.13257949554205e-11	0.118241505338281	-0.626853158171669	0.071	0.157	1	0.118241505338281	8.96347192863006e-16	Erythrocytes_1
rasd13	4.60444932539504e-16	-1.34839308243545	0.014	0.181	1.16359038902058e-11	0.00536970012025505	-1.53754009368225	0.024	0.183	1	0.00536970012025505	9.20889865079008e-16	Erythrocytes_1
ENSAMXG000000087123	4.62017322878364e-16	-0.915746795758014	0.022	0.184	1.16756397664591e-11	0.00519502681111477	-0.99190186869862	0.024	0.194	1	0.00519502681111477	9.24034645756732e-16	Erythrocytes_1
olfm1a3	4.66719693733392e-16	-1.00187846510668	0.005	0.163	1.17944733803365e-11	0.0093012971468636	-0.96396773349931	0.024	0.15	1	0.0093012971468636	9.33439387466785e-16	Erythrocytes_1
sat1a.24	4.92074740446516e-16	-2.13308905458901	0.03	0.217	1.24352207658239e-11	0.0035579254477768	-2.21752608297127	0.048	0.238	1	0.0035579254477768	9.84149480893035e-16	Erythrocytes_1
HADHB2	5.03658107377377e-16	-0.854425368171104	0.049	0.211	1.27279440315337e-11	0.000746185127645931	-1.21404573535848	0	0.221	1	0.000746185127645931	1.00731621475476e-15	Erythrocytes_1
rpl151	5.3723838943792e-16	-0.861828022836423	0.722	0.704	1.35765513394857e-11	0.000464497903868374	-1.39194599485726	0.595	0.618	1	0.000464497903868374	1.07447677887584e-15	Erythrocytes_1
rnd1b3	5.4653068844993e-16	-1.01619949439731	0.011	0.193	1.38113770278182e-11	0.0162795994688939	-1.03348384538879	0.024	0.179	1	0.0162795994688939	1.09306137689986e-15	Erythrocytes_1
C18orf321	5.5987061873405e-16	-1.00378856609055	0.068	0.25	1.41484904060282e-11	0.0110090946854781	-1.02812283936935	0.071	0.219	1	0.0110090946854781	1.11974123746811e-15	Erythrocytes_1
grinaa3	5.99549431359159e-16	-1.3264391988563	0.06	0.29	1.51512136798773e-11	0.00561568640394836	-1.18425004102179	0.143	0.288	1	0.00561568640394836	1.19909886271832e-15	Erythrocytes_1
h2afy23	6.07308814840086e-16	-0.936691703218633	0.014	0.193	1.53473010598238e-11	0.0688592838448899	-0.916189073169068	0.048	0.185	1	0.0688592838448899	1.21461762968018e-15	Erythrocytes_1
zgc:1627304	6.241905818414e-16	-2.09763162905101	0.054	0.263	1.5773920193714e-11	0.00681631490473654	-2.03251510191921	0.048	0.197	1	0.00681631490473654	1.2483811636828e-15	Erythrocytes_1
ENSAMXG000000169513	6.3442123956363e-16	-1.1143514376859	0.112	0.342	1.60324591450125e-11	0.00096069655674371	-1.29227106023596	0.071	0.309	1	0.00096069655674371	1.26884247912726e-15	Erythrocytes_1
RACK1	7.01518762469769e-16	-0.787354005608315	0.809	0.759	1.77280806463735e-11	2.98583489588997e-07	-1.32415691259002	0.738	0.729	0.00754550336540354	2.98583489588997e-07	1.40303752493954e-15	Erythrocytes_1
tubb4b	7.68853371899514e-16	-1.17576379111681	0.125	0.347	1.94296935612726e-11	0.00262809797299621	-1.24642385068662	0.143	0.343	1	0.00262809797299621	1.53770674379903e-15	Erythrocytes_1
lrpap13	7.71227115428461e-16	-0.779839472152713	0.008	0.149	1.94896804339926e-11	0.0252622778887864	-0.896395343044575	0	0.143	1	0.0252622778887864	1.54245423085692e-15	Erythrocytes_1
hspa53	7.77685844050169e-16	-1.05590539788962	0.057	0.232	1.96528989649918e-11	0.0326539047399413	-1.08946139917453	0.095	0.203	1	0.0326539047399413	1.55537168810034e-15	Erythrocytes_1
got2a3	7.86009466626068e-16	-1.08323501959195	0.106	0.317	1.98632452311074e-11	6.34063943929059e-05	-1.40857917016777	0.048	0.295	1	6.34063943929059e-05	1.57201893325214e-15	Erythrocytes_1
hsp90b11	7.95864005427005e-16	-1.03194986057428	0.022	0.181	2.01122792811459e-11	0.00491401908721285	-1.20742972199442	0	0.181	1	0.00491401908721285	1.59172801085401e-15	Erythrocytes_1
tpt11	7.99598122676984e-16	-0.698605025022955	0.926	0.832	2.02066441581701e-11	6.13605647401314e-05	-0.924271718596326	0.857	0.809	1	6.13605647401314e-05	1.59919624535398e-15	Erythrocytes_1
rpl30	8.19930593962928e-16	-0.598945457264763	0.883	0.788	2.07204660400371e-11	2.33819947913036e-05	-1.09690579110191	0.643	0.652	0.590886390371034	2.33819947913036e-05	1.63986118792586e-15	Erythrocytes_1
atp5pd3	8.29813779603343e-16	-0.994796016486648	0.109	0.328	2.09702240243561e-11	0.028379441423536	-0.764920556198283	0.119	0.25	1	0.028379441423536	1.65962755920669e-15	Erythrocytes_1
nptnb3	8.45832893191959e-16	-0.93705894514085	0.008	0.161	2.1375043043854e-11	0.0871826237908895	-0.623434531208221	0.048	0.147	1	0.0871826237908895	1.69166578638392e-15	Erythrocytes_1
lsm53	8.59816335250792e-16	-0.997176230444338	0.057	0.254	2.17284186081228e-11	0.0433884453683956	-1.00941826095817	0.095	0.207	1	0.0433884453683956	1.71963267050158e-15	Erythrocytes_1
ENSAMXG000000091932	9.46169841256478e-16	-0.934633846284619	0.003	0.162	2.39106580583925e-11	0.0605637936967478	-0.511947266269059	0.024	0.119	1	0.0605637936967478	1.89233968251296e-15	Erythrocytes_1
hlfb2	9.64697686181164e-16	-0.981922620518911	0.014	0.15	2.43788752274842e-11	0.00278196158216319	-1.18134175449553	0	0.151	1	0.00278196158216319	1.92939537236234e-15	Erythrocytes_1
ENSAMXG000000207853	1.06746624034898e-15	-0.895293523981939	0.014	0.192	2.69759393598592e-11	0.00336791065483892	-0.964573603955226	0	0.166	1	0.00336791065483892	2.13493248069797e-15	Erythrocytes_1
sec623	1.19539991742141e-15	-0.908187452904803	0.014	0.175	3.02089513131564e-11	0.0238112367822819	-0.776650413437174	0	0.119	1	0.0238112367822819	2.39079983484282e-15	Erythrocytes_1
ddit43	1.23296859807495e-15	-1.11178391018187	0.033	0.186	3.11583494419522e-11	0.0359086303482825	-1.08902983230369	0.048	0.157	1	0.0359086303482825	2.4659371961499e-15	Erythrocytes_1
mgst3b	1.25276302797874e-15	-1.05295466030287	0.035	0.226	3.16585744800508e-11	0.00769632682542053	-1.12172453951809	0.024	0.194	1	0.00769632682542053	2.50552605595749e-15	Erythrocytes_1
cct81	1.27643361540714e-15	-0.987725845390611	0.041	0.237	3.22567538949538e-11	0.00316056233823614	-1.16345328866211	0	0.209	1	0.00316056233823614	2.55286723081428e-15	Erythrocytes_1
trioa3	1.38187347574649e-15	-0.807149675702491	0.008	0.139	3.49213246055896e-11	0.0820402185331903	-0.679396556090321	0.024	0.106	1	0.0820402185331903	2.76374695149299e-15	Erythrocytes_1
zgc:56676	1.4078287212528e-15	-1.02015081243107	0.433	0.555	3.55772396147794e-11	0.000385504303415833	-0.91211233923547	0.357	0.482	1	0.000385504303415833	2.81565744250559e-15	Erythrocytes_1
ndufb63	1.44461338810485e-15	-0.910825746674567	0.038	0.23	3.65068249307977e-11	0.0144849916147703	-0.841099281359067	0.024	0.17	1	0.0144849916147703	2.8892267762097e-15	Erythrocytes_1
apbb12	1.45875846743681e-15	-1.02797879237529	0.033	0.221	3.68642852305956e-11	0.00336791212182344	-0.999521671757955	0	0.168	1	0.00336791212182344	2.91751693487363e-15	Erythrocytes_1
si:dkeyp-69c1.73	1.4683860635897e-15	-0.875480684236136	0.014	0.177	3.71075842129752e-11	0.00177013355794884	-1.20349559807928	0	0.198	1	0.00177013355794884	2.9367721271794e-15	Erythrocytes_1
cntn1b3	1.49188578766759e-15	-0.796211603958635	0.003	0.143	3.77014457401476e-11	0.0116168009650909	-0.835995897957586	0	0.131	1	0.0116168009650909	2.98377157533519e-15	Erythrocytes_1
pfkfb31	1.508909948895e-15	-1.20185392150108	0.005	0.175	3.81316633185255e-11	0.00316056371884242	-1.16652048422211	0	0.155	1	0.00316056371884242	3.01781989779e-15	Erythrocytes_1
map1lc3b1	1.54454522781397e-15	-0.998263242280801	0.046	0.231	3.90322024520867e-11	0.0141845675160208	-0.943042990470552	0.024	0.206	1	0.0141845675160208	3.08909045562794e-15	Erythrocytes_1
ENSAMXG000000209093	1.58109641748256e-15	-0.845578634925214	0	0.136	3.99558875662017e-11	0.00670328933436381	-0.909391793918361	0	0.133	1	0.00670328933436381	3.16219283496512e-15	Erythrocytes_1
rab3ab3	1.60166821273568e-15	-0.87671457069521	0.005	0.167	4.04757574040433e-11	0.0252622880811029	-0.752249193260865	0	0.123	1	0.0252622880811029	3.20333642547135e-15	Erythrocytes_1
foxo3b2	1.69155188533261e-15	-1.15630340954824	0.044	0.238	4.27472076942404e-11	0.346111402688745	-0.960550199363845	0.119	0.178	1	0.346111402688745	3.38310377066522e-15	Erythrocytes_1
ankrd46a3	1.79130878303788e-15	-0.953613022002377	0.041	0.224	4.52681642561503e-11	0.00224373033306923	-1.14633774197891	0.024	0.207	1	0.00224373033306923	3.58261756607576e-15	Erythrocytes_1
tomm20a2	2.00192761534877e-15	-1.01599215976868	0.016	0.209	5.05907127674787e-11	0.0216932689060627	-1.20774702581283	0.048	0.221	1	0.0216932689060627	4.00385523069755e-15	Erythrocytes_1
ENSAMXG000000076713	2.09841789655043e-15	-0.831439896959164	0.005	0.153	5.30291186637258e-11	0.0166640955019581	-0.777324440307308	0	0.119	1	0.0166640955019581	4.19683579310086e-15	Erythrocytes_1
ENSAMXG000000168243	2.10752488615866e-15	-0.859685684914003	0.016	0.174	5.32592613981156e-11	0.00806170473762806	-0.898764213927862	0	0.14	1	0.00806170473762806	4.21504977231733e-15	Erythrocytes_1
si:ch1073-140o9.23	2.27114859316876e-15	-0.880454106334929	0.011	0.147	5.73941960979678e-11	0.0300946551856662	-0.89009290874826	0.024	0.132	1	0.0300946551856662	4.54229718633752e-15	Erythrocytes_1
ENSAMXG000000155533	2.32386513022917e-15	-0.720812316542411	0.038	0.186	5.87263957060213e-11	0.00188924984776789	-1.07319923159826	0	0.194	1	0.00188924984776789	4.64773026045833e-15	Erythrocytes_1
zgc:1949813	2.37059764291833e-15	-0.728704851869736	0.003	0.138	5.99073730341891e-11	0.0301531732341222	-0.817818676945975	0	0.133	1	0.0301531732341222	4.74119528583667e-15	Erythrocytes_1
mdh1ab3	2.37059764291833e-15	-0.733952257894089	0.003	0.137	5.99073730341891e-11	0.136454128451834	-0.485401646993995	0.048	0.133	1	0.136454128451834	4.74119528583667e-15	Erythrocytes_1
ptp4a2b1	2.38166444982556e-15	-1.11583078310256	0.046	0.246	6.01870423115418e-11	0.0419973547220214	-1.02770038025698	0.071	0.188	1	0.0419973547220214	4.76332889965111e-15	Erythrocytes_1
PSMB63	2.38728257675376e-15	-0.921205756473515	0.117	0.291	6.03290179971442e-11	0.154264891108321	-0.724979967466421	0.19	0.277	1	0.154264891108321	4.77456515350752e-15	Erythrocytes_1
calr3a1	2.54630209461424e-15	-0.909355076032501	0.022	0.196	6.43476002329965e-11	0.0575041480707329	-1.00344739746167	0.071	0.197	1	0.0575041480707329	5.0926041892285e-15	Erythrocytes_1
pdcd4b2	2.59171660271169e-15	-0.887049942847854	0.049	0.205	6.54952702671271e-11	0.00911058480511248	-0.958860295506533	0	0.136	1	0.00911058480511248	5.18343320542337e-15	Erythrocytes_1
snx6	2.73691143912274e-15	-0.85662196221964	0.027	0.181	6.91644889780709e-11	0.0091105886094351	-0.965600944895703	0	0.164	1	0.0091105886094351	5.47382287824548e-15	Erythrocytes_1
glud1b1	2.8076674638565e-15	-0.927268559601637	0.011	0.182	7.09525644791177e-11	0.0139207856926574	-0.830460835857276	0	0.13	1	0.0139207856926574	5.615334927713e-15	Erythrocytes_1
DYNC1H12	3.12941180257863e-15	-0.675448005808746	0.003	0.131	7.90833656629645e-11	0.0211487438113354	-0.766110721365134	0	0.117	1	0.0211487438113354	6.25882360515725e-15	Erythrocytes_1
ENSAMXG000000207383	3.17817565554996e-15	-0.766359994562652	0.038	0.186	8.03156769914031e-11	0.017114791555431	-0.765163778466295	0.024	0.153	1	0.017114791555431	6.3563513110999e-15	Erythrocytes_1
nr2f1a3	3.37660233407522e-15	-1.01082959541995	0.014	0.158	8.53301175844149e-11	0.0166641023092756	-1.1743026674288	0	0.153	1	0.0166641023092756	6.75320466815045e-15	Erythrocytes_1
aco23	3.60578823073581e-15	-0.9585301663877	0.033	0.21	9.11218743789246e-11	0.00315891012382926	-1.04862616677652	0.048	0.218	1	0.00315891012382926	7.21157646147162e-15	Erythrocytes_1
gad1b4	3.74901654003789e-15	-1.57426360961054	0.011	0.178	9.47413969832975e-11	0.00177013355794884	-1.56672805226415	0	0.177	1	0.00177013355794884	7.49803308007578e-15	Erythrocytes_1
fam76b1	3.78395182382314e-15	-1.13458553096452	0.038	0.222	9.56242465398347e-11	0.0874744132703581	-1.13889285339734	0.095	0.201	1	0.0874744132703581	7.56790364764629e-15	Erythrocytes_1
hint13	3.83247122438221e-15	-1.02873681119081	0.281	0.427	9.68503803113628e-11	0.00422006454394754	-1.16465493391823	0.167	0.359	1	0.00422006454394754	7.6649424487644e-15	Erythrocytes_1
ENSAMXG000000043983	3.85505289441165e-15	-0.910469120494283	0	0.149	9.74210416946767e-11	0.0156960957311161	-0.765166913183769	0	0.109	1	0.0156960957311161	7.7101057888233e-15	Erythrocytes_1
necab33	3.85505746744892e-15	-0.921648087288666	0	0.152	9.74211572599016e-11	0.0249960283860033	-1.12920347292923	0.024	0.179	1	0.0249960283860033	7.71011493489786e-15	Erythrocytes_1
dnajc122	3.91216757363615e-15	-0.816472419183657	0.008	0.171	9.88643867533592e-11	0.0129286606223568	-0.81982704508592	0.024	0.153	1	0.0129286606223568	7.82433514727229e-15	Erythrocytes_1
vps292	3.98743062633059e-15	-0.940560030119967	0.082	0.269	1.00766359358e-10	0.0147801150511775	-0.924304891510206	0.071	0.225	1	0.0147801150511775	7.9748612526612e-15	Erythrocytes_1
ENSAMXG000000188363	4.0289626709657e-15	-0.837285630971832	0.005	0.141	1.01815915657974e-10	0.0284279997083143	-0.908272773999171	0	0.13	1	0.0284279997083143	8.05792534193137e-15	Erythrocytes_1
tox33	4.1760621841131e-15	-0.899117026539174	0.003	0.142	1.05533267454722e-10	0.0147826671252922	-0.971492091660151	0	0.13	1	0.0147826671252922	8.35212436822617e-15	Erythrocytes_1
ENSAMXG000000127893	4.44629875348139e-15	-0.902393323714116	0.03	0.205	1.12362415799228e-10	0.0167333996216952	-0.824008958203853	0.024	0.167	1	0.0167333996216952	8.89259750696275e-15	Erythrocytes_1
srsf5b2	4.77726603983683e-15	-1.09909370328237	0.054	0.265	1.20726290092717e-10	0.0107986595579982	-1.23194359493589	0.095	0.261	1	0.0107986595579982	9.55453207967364e-15	Erythrocytes_1
dusp61	4.88569005846635e-15	-0.930680811295186	0.005	0.156	1.23466273467503e-10	0.0109341810539453	-0.970039915790395	0	0.129	1	0.0109341810539453	9.7713801169327e-15	Erythrocytes_1
cox6b13	4.91309823207132e-15	-0.941351301519414	0.027	0.201	1.24158905422674e-10	0.0259739984381086	-0.81832431563435	0.071	0.211	1	0.0259739984381086	9.82619646414261e-15	Erythrocytes_1
cnp3	5.10737945941004e-15	-0.975304318598262	0.014	0.173	1.29068586318751e-10	0.00592304573688825	-1.17518209543586	0	0.157	1	0.00592304573688825	1.021475891882e-14	Erythrocytes_1
lamp22	5.39665008977567e-15	-0.812910786231522	0.03	0.171	1.36378744418721e-10	0.0029654764125356	-0.959522788536246	0	0.15	1	0.0029654764125356	1.07933001795514e-14	Erythrocytes_1
ENSAMXG000000087223	5.66611882691698e-15	-1.02032175317066	0.005	0.151	1.43188488875019e-10	0.0166640886946417	-1.01630683874922	0	0.128	1	0.0166640886946417	1.1332237653834e-14	Erythrocytes_1
chchd23	5.69005988298567e-15	-0.967039656713074	0.071	0.254	1.43793503302931e-10	0.00712957416131435	-0.972676915524272	0	0.163	1	0.00712957416131435	1.13801197659713e-14	Erythrocytes_1
ENSAMXG000000112423	5.73939580857656e-15	-0.900947947999926	0.003	0.163	1.45040271478538e-10	0.0682947200016367	-0.562967587018018	0.024	0.138	1	0.0682947200016367	1.14787916171531e-14	Erythrocytes_1
sdcbp3	5.98875321411736e-15	-0.997193605433673	0.016	0.197	1.5134178247396e-10	0.00201601211668212	-1.18350489214297	0	0.202	1	0.00201601211668212	1.19775064282347e-14	Erythrocytes_1
slc6a1b3	6.07444271601492e-15	-1.27197638280912	0.019	0.153	1.53507241876413e-10	0.0303630824346304	-1.28244630747972	0.024	0.15	1	0.0303630824346304	1.21488854320298e-14	Erythrocytes_1
ptges3a3	6.28762064191363e-15	-1.08931526041785	0.308	0.467	1.58894461241799e-10	0.00434590431408226	-1.27793367347434	0.286	0.425	1	0.00434590431408226	1.25752412838272e-14	Erythrocytes_1
zgc:1717193	6.29752238492732e-15	-0.945966615419869	0.014	0.187	1.59144688189498e-10	0.00630156462699985	-0.983065271319235	0	0.152	1	0.00630156462699985	1.25950447698546e-14	Erythrocytes_1
nptxrb3	6.42143191932476e-15	-0.960696230148629	0.011	0.173	1.62276006033256e-10	0.0441643107766025	-0.805743821679068	0.048	0.191	1	0.0441643107766025	1.28428638386495e-14	Erythrocytes_1
slc16a9b2	6.71655769300067e-15	-1.04764324613749	0.011	0.172	1.6973412945982e-10	0.0065381981341884	-1.27406540839095	0.024	0.19	1	0.0065381981341884	1.34331153860012e-14	Erythrocytes_1
pabpn13	6.81435762040577e-15	-1.01556918192508	0.063	0.258	1.72205631425274e-10	0.00327426016903646	-1.05000275023664	0.024	0.195	1	0.00327426016903646	1.36287152408115e-14	Erythrocytes_1
ENSAMXG000000079662	7.10414531218369e-15	-1.04658305090731	0.041	0.237	1.79528856184194e-10	0.00653819580693673	-1.01054084071915	0.024	0.173	1	0.00653819580693673	1.42082906243673e-14	Erythrocytes_1
dtnbp1b1	7.12217681187173e-15	-0.843176531033842	0.008	0.154	1.7998453021281e-10	0.0419024250541059	-0.475408615860653	0.024	0.154	1	0.0419024250541059	1.42443536237434e-14	Erythrocytes_1
rps61	7.15861447363779e-15	-0.896357270965601	0.853	0.775	1.80905346363301e-10	1.23483414560275e-05	-1.29460265680471	0.81	0.731	0.312054936935272	1.23483414560275e-05	1.43172289472755e-14	Erythrocytes_1
cyc13	7.2080153577354e-15	-0.952448067030342	0.044	0.23	1.82153756105331e-10	0.000431224557032895	-1.29823444093697	0	0.246	1	0.000431224557032895	1.44160307154708e-14	Erythrocytes_1
bckdhb3	7.51318405356433e-15	-0.771674263433556	0.014	0.154	1.89865674217624e-10	0.0664762156912645	-0.783741494502839	0.024	0.131	1	0.0664762156912645	1.50263681071286e-14	Erythrocytes_1
necab13	7.54710535976635e-15	-1.02140099832403	0.008	0.168	1.90722899546655e-10	0.00278196035989853	-1.0594148533596	0	0.15	1	0.00278196035989853	1.50942107195326e-14	Erythrocytes_1
lamtor43	7.78980105684482e-15	-0.840262260683833	0.014	0.17	1.96856062507525e-10	0.0152143461990754	-0.874347371531236	0.024	0.154	1	0.0152143461990754	1.55796021136896e-14	Erythrocytes_1
atp6v1b23	8.57712705796669e-15	-0.973446790620045	0.016	0.195	2.16752577881876e-10	0.00806170135488325	-1.14964720840474	0	0.174	1	0.00806170135488325	1.71542541159333e-14	Erythrocytes_1
denr2	8.79593648539234e-15	-0.838637481648056	0.022	0.187	2.2228211092235e-10	0.00848005405922317	-0.962567052543014	0.024	0.176	1	0.00848005405922317	1.75918729707845e-14	Erythrocytes_1
psmb31	9.13356241053565e-15	-0.932390755556857	0.079	0.251	2.30814255676646e-10	0.197418283958493	-0.706972556697471	0.167	0.222	1	0.197418283958493	1.82671248210712e-14	Erythrocytes_1
nkap2	9.1718821678205e-15	-0.910087599567676	0.052	0.219	2.31782634262992e-10	0.0800270609918105	-0.883826332293486	0.071	0.203	1	0.0800270609918105	1.83437643356409e-14	Erythrocytes_1
kcnip1b3	9.36453134577399e-15	-0.76678480718307	0	0.128	2.36651071639055e-10	0.0176898769178966	-0.82350447751304	0	0.124	1	0.0176898769178966	1.87290626915478e-14	Erythrocytes_1
pclob3	9.36453134577399e-15	-0.855198765358637	0	0.147	2.36651071639055e-10	0.0211487609616746	-0.758358630048051	0	0.112	1	0.0211487609616746	1.87290626915478e-14	Erythrocytes_1
camk2n1a3	9.36453134577399e-15	-1.07169305938457	0	0.165	2.36651071639055e-10	0.0102903469918602	-1.04954202599587	0	0.148	1	0.0102903469918602	1.87290626915478e-14	Erythrocytes_1
azin1b1	9.62904263666565e-15	-0.960873559465457	0.054	0.225	2.43335536471178e-10	0.00278196158216319	-1.12978541318316	0	0.189	1	0.00278196158216319	1.92580852733312e-14	Erythrocytes_1
atp1b3b3	9.73017029418072e-15	-0.86112729173866	0.008	0.159	2.45891133504241e-10	0.00136166856228715	-1.22559110302746	0	0.21	1	0.00136166856228715	1.94603405883613e-14	Erythrocytes_1
ddost3	9.74486399395035e-15	-0.796657205241835	0.019	0.181	2.46262457991119e-10	0.0156960893064235	-0.994793604194642	0	0.173	1	0.0156960893064235	1.94897279879005e-14	Erythrocytes_1
fam102bb3	9.826453119588e-15	-0.808372571123856	0.016	0.168	2.48324296785108e-10	0.00911058480511248	-0.982949959966556	0	0.156	1	0.00911058480511248	1.96529062391758e-14	Erythrocytes_1
ENSAMXG000000176372	9.83140832232133e-15	-0.810626600980841	0.027	0.177	2.48449519713382e-10	0.0317053530668122	-0.530395966293761	0.024	0.135	1	0.0317053530668122	1.96628166446425e-14	Erythrocytes_1
dkk3a3	9.88268290606608e-15	-0.778014190492631	0.005	0.144	2.49745279719196e-10	0.0300946643253555	-0.853636160087057	0.024	0.141	1	0.0300946643253555	1.9765365812132e-14	Erythrocytes_1
DDX5 (1 of many)1	1.02483917063017e-14	-0.994839632869707	0.071	0.244	2.5898710680995e-10	0.0018258418268808	-1.16521387289506	0.024	0.203	1	0.0018258418268808	2.04967834126033e-14	Erythrocytes_1
NHLRC33	1.04356145330689e-14	-1.04720687610669	0.044	0.229	2.63718414865185e-10	0.000697254546340826	-1.31767609168845	0	0.235	1	0.000697254546340826	2.08712290661377e-14	Erythrocytes_1
pdcl2	1.23320379015431e-14	-0.788940618155121	0.011	0.163	3.11642929809897e-10	0.0273157003151532	-0.835653617984849	0.024	0.156	1	0.0273157003151532	2.46640758030861e-14	Erythrocytes_1
mibp21	1.23614888241944e-14	0.572034524231821	0.649	0.354	3.12387184076217e-10	4.39206044252968e-14	0.89869839217069	0.833	0.285	1.10991759443167e-09	4.39206044252968e-14	2.47229776483886e-14	Erythrocytes_1
sptssa1	1.2407445565066e-14	-0.836364686119393	0.011	0.161	3.13548556874783e-10	0.00630157264019114	-0.91651787037374	0	0.142	1	0.00630157264019114	2.48148911301317e-14	Erythrocytes_1
eny22	1.25668172435003e-14	-0.789945943061874	0.033	0.189	3.17576038560497e-10	0.0630449672814837	-0.773937225505182	0.048	0.144	1	0.0630449672814837	2.51336344870004e-14	Erythrocytes_1
tnrc6c13	1.40873409735446e-14	-0.861289154118449	0.022	0.167	3.56001193742445e-10	0.0091105886094351	-0.7701605444106	0	0.116	1	0.0091105886094351	2.8174681947089e-14	Erythrocytes_1
hnrnpub1	1.48229687452334e-14	-0.894081803056819	0.044	0.2	3.74591243160792e-10	0.00630157264019114	-0.992078078664653	0	0.165	1	0.00630157264019114	2.96459374904664e-14	Erythrocytes_1
tomm20b3	1.49883890660502e-14	-0.932215487477655	0.027	0.231	3.78771580088154e-10	0.0117863947190144	-1.0236379940931	0.048	0.208	1	0.0117863947190144	2.99767781321001e-14	Erythrocytes_1
stmn1a3	1.65995683113604e-14	-1.49716228791331	0.025	0.215	4.19487690796388e-10	0.0760149105623202	-1.36590073888803	0.071	0.198	1	0.0760149105623202	3.31991366227204e-14	Erythrocytes_1
ENSAMXG000000175453	1.71071379346512e-14	-0.79644482715019	0.003	0.154	4.32314482746571e-10	0.00556641397555	-0.912507986935514	0	0.153	1	0.00556641397555	3.42142758693021e-14	Erythrocytes_1
ppp2r1bb1	1.78922437146069e-14	-1.08216750877635	0.019	0.176	4.5215489091183e-10	0.0154237011601874	-0.776784628217033	0.024	0.129	1	0.0154237011601874	3.57844874292134e-14	Erythrocytes_1
ank3b	1.79339718065293e-14	-0.859585686130042	0.011	0.16	4.53209401522802e-10	0.0793003939155623	-0.790979924227132	0.024	0.121	1	0.0793003939155623	3.58679436130583e-14	Erythrocytes_1
sdha3	2.03121801847417e-14	-1.06331874903872	0.06	0.268	5.13309105448608e-10	0.000753700869772567	-1.35380606755004	0.024	0.272	1	0.000753700869772567	4.0624360369483e-14	Erythrocytes_1
epb41a3	2.22744483054901e-14	-0.979308179815382	0.003	0.171	5.62897583128039e-10	0.0391639346803329	-0.747172386979323	0.024	0.125	1	0.0391639346803329	4.45488966109796e-14	Erythrocytes_1
plk2b1	2.25613087047441e-14	-0.892983587724464	0.008	0.15	5.70146832277588e-10	0.0238080844991564	-0.981527856361913	0.024	0.155	1	0.0238080844991564	4.51226174094875e-14	Erythrocytes_1
kif1ab3	2.28590129303137e-14	-0.868877428774759	0.003	0.147	5.77670115761957e-10	0.0102903512685866	-0.829771169792424	0	0.127	1	0.0102903512685866	4.57180258606268e-14	Erythrocytes_1
slc6a1a3	2.3257096601161e-14	-0.755412859270093	0.003	0.128	5.87730088207939e-10	0.0238112367822819	-0.809507865333803	0	0.121	1	0.0238112367822819	4.65141932023212e-14	Erythrocytes_1
syap1	2.33839048760695e-14	-0.8153240597505	0.016	0.174	5.90934660123153e-10	0.0131076339553124	-0.931919595646684	0	0.154	1	0.0131076339553124	4.67678097521385e-14	Erythrocytes_1
supt4h1	2.58717499913325e-14	-0.803505563148522	0.054	0.239	6.53804994030964e-10	0.0302677523058369	-0.914296606805132	0.071	0.203	1	0.0302677523058369	5.17434999826643e-14	Erythrocytes_1
dctn53	2.64240508077167e-14	-0.946007315666656	0.019	0.215	6.67762187961808e-10	0.00523045777924558	-1.03494898125745	0	0.181	1	0.00523045777924558	5.28481016154326e-14	Erythrocytes_1
ip6k2b3	2.73209471656655e-14	-0.909052072361009	0.014	0.177	6.90427655823534e-10	0.00296547901077983	-1.00004915296994	0	0.154	1	0.00296547901077983	5.46418943313303e-14	Erythrocytes_1
phb3	2.75488422498829e-14	-0.784268309742976	0.022	0.179	6.9618679249679e-10	0.0510921354583425	-0.693471929176067	0.048	0.185	1	0.0510921354583425	5.50976844997649e-14	Erythrocytes_1
tcea13	3.10756428251422e-14	-0.774162568776584	0.035	0.182	7.85312569834169e-10	0.0380396947571962	-0.841888477284317	0.048	0.171	1	0.0380396947571962	6.21512856502835e-14	Erythrocytes_1
txndc12	3.13963070437915e-14	-0.748593273168286	0.008	0.139	7.93416075303656e-10	0.0288004637948714	-0.920080414902772	0.024	0.161	1	0.0288004637948714	6.2792614087582e-14	Erythrocytes_1
trappc13	3.19934350558739e-14	-0.807933549979999	0.019	0.171	8.08506097296989e-10	0.0264764849553215	-0.910436727804889	0.024	0.16	1	0.0264764849553215	6.39868701117466e-14	Erythrocytes_1
tmed10	3.20437728092123e-14	-1.09503382867121	0.177	0.37	8.09778182661604e-10	0.0108453020368217	-1.06388701663462	0.19	0.34	1	0.0108453020368217	6.40875456184234e-14	Erythrocytes_1
fnbp41	3.50386638687985e-14	-0.918611325475387	0.022	0.188	8.85462074628407e-10	0.00215089247992219	-1.1076017407553	0	0.179	1	0.00215089247992219	7.00773277375956e-14	Erythrocytes_1
tspan13b3	3.52579334368476e-14	-0.894798294901983	0.016	0.177	8.91003235882576e-10	0.0211487523865044	-0.978357047011359	0	0.155	1	0.0211487523865044	7.05158668736939e-14	Erythrocytes_1
idh22	3.7951544345845e-14	-0.820081165286544	0.008	0.155	9.59073477163849e-10	0.0145969797388694	-1.00128474681277	0.048	0.19	1	0.0145969797388694	7.59030886916883e-14	Erythrocytes_1
brinp13	3.8612605033682e-14	-0.832047677787049	0.011	0.145	9.75779141806178e-10	0.0846111764037435	-0.641712872895519	0.048	0.157	1	0.0846111764037435	7.72252100673624e-14	Erythrocytes_1
ankrd11	3.95962606419052e-14	-0.822550192702483	0.011	0.155	1.00063710268159e-09	0.0432909680162381	-0.826696613062309	0.024	0.129	1	0.0432909680162381	7.91925212838087e-14	Erythrocytes_1
smim72	4.01939132314163e-14	-0.977558999227525	0.123	0.296	1.01574038127112e-09	0.00364119458243408	-1.21093289543965	0.071	0.275	1	0.00364119458243408	8.0387826462831e-14	Erythrocytes_1
hprt1l3	4.0738633687022e-14	-0.650072581479782	0.003	0.123	1.02950601190473e-09	0.0381410343405889	-0.672923294740744	0	0.104	1	0.0381410343405889	8.1477267374042e-14	Erythrocytes_1
chgb4	4.62548471091119e-14	-2.01446685186094	0.008	0.157	1.16890624129437e-09	0.168387467698773	-1.77107939107694	0.071	0.142	1	0.168387467698773	9.25096942182216e-14	Erythrocytes_1
trib23	4.67573503193678e-14	-0.808613381386969	0.014	0.146	1.18160499992074e-09	0.0199285194893705	-0.94217003520608	0	0.14	1	0.0199285194893705	9.35147006387331e-14	Erythrocytes_1
tbca3	4.75316392479562e-14	-0.953841079747451	0.046	0.223	1.2011720554351e-09	0.022860692127982	-0.932272160557516	0.119	0.21	1	0.022860692127982	9.506327849591e-14	Erythrocytes_1
park73	4.76092869996815e-14	-0.863732768963083	0.008	0.18	1.20313429176895e-09	0.00260934733287948	-0.901330004024131	0	0.154	1	0.00260934733287948	9.52185739993606e-14	Erythrocytes_1
rnf19b3	4.8716414916501e-14	-1.02883516631178	0.011	0.185	1.2311125213549e-09	0.0869700541607557	-1.06455853667091	0.071	0.173	1	0.0869700541607557	9.74328298329992e-14	Erythrocytes_1
puf60b1	5.08535803125409e-14	-0.8298356282229	0.008	0.162	1.28512082807822e-09	0.0824475269098543	-0.834666248166777	0.048	0.156	1	0.0824475269098543	1.01707160625079e-13	Erythrocytes_1
ssr41	5.36385253493385e-14	-0.919531095600818	0.038	0.221	1.35549917410313e-09	0.0152838531394804	-0.99617880468455	0.024	0.163	1	0.0152838531394804	1.07277050698674e-13	Erythrocytes_1
stx12l2	5.52158575991855e-14	-0.743545481348227	0.008	0.142	1.39535993738902e-09	0.04044327969292	-0.66933004101901	0	0.102	1	0.04044327969292	1.10431715198368e-13	Erythrocytes_1
def83	5.68181023738083e-14	-0.787848557300518	0.011	0.152	1.43585026508851e-09	0.0348016053262675	-0.71575273943857	0.024	0.136	1	0.0348016053262675	1.13636204747613e-13	Erythrocytes_1
rpl21	5.68867326481722e-14	-0.659326467334446	0.932	0.829	1.43758462075196e-09	3.36454911818792e-05	-1.06406613112873	0.786	0.723	0.850255207657269	3.36454911818792e-05	1.13773465296341e-13	Erythrocytes_1
yipf42	6.47710649297185e-14	-0.772317332708239	0.019	0.166	1.63682958183892e-09	0.0340378530414173	-0.846740979800207	0.024	0.144	1	0.0340378530414173	1.29542129859433e-13	Erythrocytes_1
rpl42	6.5959505614512e-14	-1.07406956857493	0.518	0.596	1.66686266638433e-09	0.00867896708827276	-0.954574028370077	0.452	0.533	1	0.00867896708827276	1.31919011229019e-13	Erythrocytes_1
emp13	6.64271762206119e-14	-0.813064059549459	0.008	0.148	1.67868117027108e-09	0.0102903469918602	-0.854958122623516	0	0.134	1	0.0102903469918602	1.32854352441219e-13	Erythrocytes_1
ndufb43	6.77873911848124e-14	-1.05876792776994	0.147	0.364	1.7130551626314e-09	0.000247693841944919	-1.40297094350314	0.048	0.294	1	0.000247693841944919	1.3557478236962e-13	Erythrocytes_1
spa173	6.78794206713144e-14	-1.93912443309455	0.035	0.19	1.71538083978479e-09	0.0238112464044662	-1.89040188375413	0	0.15	1	0.0238112464044662	1.35758841342624e-13	Erythrocytes_1
tspan18a3	6.81426527689206e-14	-0.994122883571909	0.011	0.163	1.72203297812339e-09	0.00556641634739281	-1.05447880802328	0	0.148	1	0.00556641634739281	1.36285305537836e-13	Erythrocytes_1
ufc13	6.8857204069004e-14	-0.747106093858426	0.019	0.16	1.7400904040278e-09	0.050006707421484	-0.753809392918098	0.048	0.155	1	0.050006707421484	1.37714408138003e-13	Erythrocytes_1
pdhb2	7.33833977486062e-14	-0.699669991785154	0.027	0.167	1.85447184450503e-09	0.0606582614313688	-0.750675464988112	0.095	0.179	1	0.0606582614313688	1.46766795497207e-13	Erythrocytes_1
cetn33	7.43231083181792e-14	-0.695038226975979	0.014	0.145	1.87821927030871e-09	0.013465206455465	-0.901680912813318	0.024	0.155	1	0.013465206455465	1.48646216636353e-13	Erythrocytes_1
hnrpkl	7.54706460484414e-14	-0.896778223062258	0.008	0.175	1.90721869629016e-09	0.0123404836264757	-0.726171649452009	0	0.108	1	0.0123404836264757	1.50941292096877e-13	Erythrocytes_1
ppp3ccb2	7.99414863031035e-14	-0.882689578940481	0.008	0.167	2.02020130036573e-09	0.00911058480511248	-0.985370236822505	0	0.16	1	0.00911058480511248	1.598829726062e-13	Erythrocytes_1
ENSAMXG00000005869	8.40094930107031e-14	-0.764162802763203	0.011	0.149	2.12300389787348e-09	0.0301531732341222	-0.743424326781817	0	0.112	1	0.0301531732341222	1.68018986021399e-13	Erythrocytes_1
map1sb	8.47519477771933e-14	-0.699588320141688	0	0.123	2.14176647227745e-09	0.0849295024923477	-0.662502825776821	0.024	0.106	1	0.0849295024923477	1.69503895554379e-13	Erythrocytes_1
ENSAMXG000000071763	8.52352124505689e-14	-0.90306833404682	0.041	0.215	2.15397905383833e-09	0.0542551408498834	-0.828426868555214	0.071	0.191	1	0.0542551408498834	1.7047042490113e-13	Erythrocytes_1
si:ch211-113g11.62	8.65634524629718e-14	-0.766879073646183	0.019	0.152	2.18754500719176e-09	0.00857069969802121	-0.931539900238598	0	0.146	1	0.00857069969802121	1.73126904925936e-13	Erythrocytes_1
chac1	8.73505029788487e-14	-0.743497631526666	0.065	0.207	2.20743456077848e-09	0.00278196158216319	-1.19826544882887	0	0.206	1	0.00278196158216319	1.74701005957689e-13	Erythrocytes_1
sftpbb1	8.787143291332e-14	-0.938669027966433	0.027	0.182	2.22059898115251e-09	0.0156960957311161	-1.01031747305097	0	0.149	1	0.0156960957311161	1.75742865826632e-13	Erythrocytes_1
celf3b3	9.22893554131575e-14	-0.952681092328652	0.008	0.178	2.3322443006459e-09	0.00127462666270809	-1.18823720538975	0	0.19	1	0.00127462666270809	1.84578710826306e-13	Erythrocytes_1
ctsf3	9.51125663448072e-14	-1.20105067627064	0.335	0.46	2.40358966409962e-09	1.82701557761233e-05	-1.77659564705553	0.119	0.448	0.461705106618411	1.82701557761233e-05	1.90225132689605e-13	Erythrocytes_1
si:dkey-159f12.21	9.71835623408271e-14	-0.811569032732656	0.777	0.746	2.45592580391504e-09	7.23500458767546e-05	-1.14801926195136	0.524	0.622	1	7.23500458767546e-05	1.94367124681644e-13	Erythrocytes_1
r3hdm13	9.96725012136569e-14	-1.12747061234668	0.014	0.194	2.51882377817032e-09	0.0304118384971654	-1.01715487544627	0.048	0.173	1	0.0304118384971654	1.99345002427303e-13	Erythrocytes_1
zgc:1231052	9.96973227931548e-14	-0.845572483398837	0.019	0.183	2.51945104430581e-09	0.0161321656876127	-0.881004132614757	0.024	0.155	1	0.0161321656876127	1.99394645586299e-13	Erythrocytes_1
sec61a1	1.06591939416494e-13	-0.942809752307253	0.027	0.194	2.69368490099421e-09	0.00407113960948681	-1.03745207614966	0	0.17	1	0.00407113960948681	2.13183878832976e-13	Erythrocytes_1
rgcc3	1.06949917261987e-13	-0.64377041742036	0.305	0.094	2.70273135912766e-09	0.004082473581723	-0.868746253361767	0.262	0.098	1	0.004082473581723	2.13899834523962e-13	Erythrocytes_1
zgc:919091	1.07555041780264e-13	-0.903318323821504	0.079	0.248	2.71802346082904e-09	0.0158640464519985	-1.16440078412139	0.071	0.218	1	0.0158640464519985	2.15110083560515e-13	Erythrocytes_1
psma83	1.19500764748166e-13	-0.807429609065528	0.038	0.203	3.01990382595091e-09	0.00336791212182344	-1.10489442687364	0	0.203	1	0.00336791212182344	2.39001529496318e-13	Erythrocytes_1
sdf2l11	1.23079641284427e-13	-0.653458470408553	0.005	0.127	3.11034561489876e-09	0.00806170473762806	-0.813035855362945	0	0.133	1	0.00806170473762806	2.46159282568839e-13	Erythrocytes_1
ip6k2a2	1.26573060564601e-13	-0.841250339973573	0.008	0.15	3.19862781352803e-09	0.0284279997083143	-0.838075472191647	0	0.116	1	0.0284279997083143	2.53146121129185e-13	Erythrocytes_1
ENSAMXG000000029862	1.26690847700689e-13	-0.905235877068466	0.09	0.282	3.20160441224412e-09	0.000148619209251369	-1.34754401311802	0	0.255	1	0.000148619209251369	2.53381695401362e-13	Erythrocytes_1
arf5	1.26933195428864e-13	-0.913058255282088	0.082	0.249	3.20772878168282e-09	0.00651591238280084	-0.82083852373413	0.071	0.225	1	0.00651591238280084	2.53866390857711e-13	Erythrocytes_1
ndufb52	1.29112084657229e-13	-0.894156422396075	0.093	0.269	3.26279149137283e-09	0.00393799620928674	-0.930506886754889	0.071	0.254	1	0.00393799620928674	2.58224169314441e-13	Erythrocytes_1
si:zfos-1324h11.53	1.29433131094307e-13	-0.740688830921127	0.005	0.128	3.27090465588422e-09	0.0091105886094351	-0.814584581616874	0	0.128	1	0.0091105886094351	2.58866262188595e-13	Erythrocytes_1
sinhcaf3	1.31311415323214e-13	-0.884257485023059	0	0.129	3.31837077663293e-09	0.0339168900603386	-0.867529788188525	0	0.111	1	0.0339168900603386	2.62622830646409e-13	Erythrocytes_1
ncam22	1.4614921957687e-13	-0.784114190256837	0.005	0.131	3.69333692792708e-09	0.0109341810539453	-0.901555780020962	0	0.136	1	0.0109341810539453	2.92298439153717e-13	Erythrocytes_1
acsl4a1	1.4710736111007e-13	-1.05780489775253	0.074	0.286	3.71755012261258e-09	0.00140167541356888	-1.31146309176976	0.048	0.279	1	0.00140167541356888	2.94214722220117e-13	Erythrocytes_1
ndufa63	1.51507329971777e-13	-1.00917844332348	0.218	0.382	3.82874173571677e-09	0.000806352136197496	-1.16238219707014	0.071	0.319	1	0.000806352136197496	3.03014659943531e-13	Erythrocytes_1
zgc:1630802	1.60026463610864e-13	-0.895267038899703	0.035	0.194	4.04402876191014e-09	0.0232645247549596	-1.04173724416882	0.048	0.195	1	0.0232645247549596	3.20052927221701e-13	Erythrocytes_1
lamtor22	1.60976129854572e-13	-0.917263872299903	0.076	0.262	4.06802777755488e-09	0.0146123146499793	-0.800128833686337	0.095	0.229	1	0.0146123146499793	3.21952259709117e-13	Erythrocytes_1
ap2m1b3	1.78169505245682e-13	-1.10613564210551	0.12	0.297	4.50252156706362e-09	0.138725818342171	-0.822243958564101	0.238	0.315	1	0.138725818342171	3.56339010491331e-13	Erythrocytes_1
u2af11	1.78794308852363e-13	-0.879205228042277	0.057	0.222	4.51831097900805e-09	0.0300832168543138	-0.872811637979633	0.071	0.208	1	0.0300832168543138	3.57588617704692e-13	Erythrocytes_1
phactr3b3	1.82110922700036e-13	-1.21313054336915	0.022	0.172	4.6021251275526e-09	0.00536970012025505	-1.22442437699192	0.024	0.16	1	0.00536970012025505	3.64221845400038e-13	Erythrocytes_1
ENSAMXG000000023092	1.87859645076727e-13	-0.732262157860226	0.005	0.131	4.74740109073396e-09	0.0359680000385674	-0.72692259188211	0	0.111	1	0.0359680000385674	3.75719290153417e-13	Erythrocytes_1
fgf13a3	1.99204146504733e-13	-0.880055117505874	0.005	0.155	5.0340879863211e-09	0.00556641397555	-0.878687515308345	0	0.135	1	0.00556641397555	3.98408293009425e-13	Erythrocytes_1
rtn4rl2a3	2.02495856041618e-13	-2.13471140075471	0.057	0.226	5.11727277802773e-09	0.0232678098344338	-2.13863066286898	0.071	0.208	1	0.0232678098344338	4.04991712083195e-13	Erythrocytes_1
fam168b1	2.12469263485524e-13	-0.784362754079781	0.011	0.156	5.36931075754267e-09	0.0187768274703119	-0.783498869406267	0	0.125	1	0.0187768274703119	4.24938526971002e-13	Erythrocytes_1
nat92	2.12655265465569e-13	-0.662722582608298	0.038	0.164	5.3740112135804e-09	0.00947517903281501	-0.830167866656775	0.024	0.155	1	0.00947517903281501	4.25310530931092e-13	Erythrocytes_1
ctbp2a3	2.18037485163986e-13	-0.797616411958351	0.003	0.137	5.51002528757908e-09	0.0482059474228375	-0.83016038878999	0	0.111	1	0.0482059474228375	4.36074970327924e-13	Erythrocytes_1
mapk8a3	2.36790570381785e-13	-0.728234198511985	0.011	0.137	5.98393450411809e-09	0.0176898841302095	-0.773439154627901	0	0.12	1	0.0176898841302095	4.73581140763513e-13	Erythrocytes_1
cadpsb3	2.37129146549005e-13	-0.858272711528509	0.016	0.157	5.99249066243991e-09	0.00670329216839823	-0.916007529342534	0	0.141	1	0.00670329216839823	4.74258293097953e-13	Erythrocytes_1
cpeb4a3	2.37905100583814e-13	-0.773433592162889	0.011	0.16	6.01209979685356e-09	0.0621377851687318	-0.773730313162076	0.048	0.149	1	0.0621377851687318	4.7581020116757e-13	Erythrocytes_1
arpc31	2.38081190671579e-13	-0.988586875542342	0.109	0.317	6.01654976946147e-09	0.578715523754964	-0.368350052795038	0.333	0.251	1	0.578715523754964	4.761623813431e-13	Erythrocytes_1
snrnp271	2.4451151926599e-13	-0.858456982283586	0.09	0.249	6.17905060337083e-09	0.0263519180157776	-0.86436069893214	0.071	0.207	1	0.0263519180157776	4.89023038531919e-13	Erythrocytes_1
slc17a6a3	2.75916455099002e-13	-1.25966877848387	0.014	0.168	6.97268473680687e-09	0.0187768274703119	-1.00086826560258	0	0.119	1	0.0187768274703119	5.51832910197927e-13	Erythrocytes_1
ENSAMXG000000287631	3.17341815236172e-13	-1.06364120020626	0.038	0.198	8.01954501283331e-09	0.0329097550802566	-0.949520955485781	0.048	0.166	1	0.0329097550802566	6.34683630472243e-13	Erythrocytes_1
anks1b	3.19111675240146e-13	-0.840671302890307	0.014	0.151	8.06427114499372e-09	0.0661913266998895	-0.77755393801076	0.024	0.118	1	0.0661913266998895	6.38223350480188e-13	Erythrocytes_1
sulf2b1	3.19126412085106e-13	-0.901139201200732	0.016	0.149	8.06464355980271e-09	0.0432909805697066	-0.951355174942854	0.024	0.126	1	0.0432909805697066	6.38252824170108e-13	Erythrocytes_1
tmbim43	3.31589661104597e-13	-0.804084517941584	0.044	0.21	8.37960232577428e-09	0.00791047275712333	-1.019476941655	0.048	0.22	1	0.00791047275712333	6.63179322209084e-13	Erythrocytes_1
lpcat42	3.36039230002005e-13	-0.817280100724114	0.054	0.235	8.49204738138067e-09	0.0108913780831891	-0.924137210209665	0.048	0.177	1	0.0108913780831891	6.72078460003896e-13	Erythrocytes_1
slc32a13	3.43041066163957e-13	-1.06773357254396	0.011	0.154	8.66899078302937e-09	0.00296547771165754	-1.2758300527986	0	0.168	1	0.00296547771165754	6.86082132327795e-13	Erythrocytes_1
scdb3	3.56150953231998e-13	-1.10511886656318	0.014	0.191	9.00029073912581e-09	0.00316056233823614	-1.35094126975896	0	0.196	1	0.00316056233823614	7.12301906463866e-13	Erythrocytes_1
ankrd46b3	3.66722511855606e-13	-0.802799583140288	0.019	0.168	9.26744459710303e-09	0.00165822617052275	-1.08128809239788	0	0.19	1	0.00165822617052275	7.33445023711076e-13	Erythrocytes_1
meaf63	4.068470952891e-13	-0.815569150343376	0.049	0.22	1.02814329450509e-08	0.128655603548892	-0.856576189644939	0.119	0.192	1	0.128655603548892	8.13694190578033e-13	Erythrocytes_1
slc1a2b4	4.15558619587236e-13	-2.29035098754542	0.008	0.147	1.0501581875589e-08	0.130555802705875	-1.98272167484242	0.048	0.134	1	0.130555802705875	8.31117239174297e-13	Erythrocytes_1
hspd12	4.20229375032944e-13	-0.850759507223319	0.027	0.192	1.06196165364575e-08	0.0260251455901609	-0.838204612022095	0.024	0.15	1	0.0260251455901609	8.40458750065709e-13	Erythrocytes_1
atp6v0d11	4.63133987213284e-13	-0.983546527947348	0.022	0.189	1.17038589908669e-08	0.0109341810539453	-0.846945058812985	0	0.134	1	0.0109341810539453	9.26267974426352e-13	Erythrocytes_1
dbi3	4.7548469056679e-13	-1.08888652133461	0.163	0.362	1.20159736153133e-08	0.000119929406304301	-1.5661900275843	0.119	0.381	1	0.000119929406304301	9.50969381133352e-13	Erythrocytes_1
vgf3	4.85783210288136e-13	-1.06132450608657	0	0.145	1.22762275071915e-08	0.0488981321244182	-1.0568053644352	0.024	0.146	1	0.0488981321244182	9.71566420576035e-13	Erythrocytes_1
fam234b3	4.88795898107341e-13	-0.851440412518801	0.035	0.191	1.23523611410706e-08	0.0599120512149112	-0.706591729700681	0.024	0.128	1	0.0599120512149112	9.77591796214441e-13	Erythrocytes_1
ndufb73	4.8897265860941e-13	-0.969596272648719	0.136	0.349	1.23568280557184e-08	0.00653253065517665	-0.781276906120399	0.119	0.291	1	0.00653253065517665	9.77945317218579e-13	Erythrocytes_1
hif1ab1	5.12478651710366e-13	-0.840902871997605	0.022	0.179	1.29508480073727e-08	0.0299612035169063	-0.937304476785739	0.024	0.147	1	0.0299612035169063	1.02495730342047e-12	Erythrocytes_1
eif3ha	5.39186285632587e-13	-0.920121442013093	0.104	0.282	1.36257766242211e-08	0.0467469538080914	-1.10485247094429	0.19	0.274	1	0.0467469538080914	1.07837257126488e-12	Erythrocytes_1
RPS202	5.69069359021987e-13	-0.701879870911697	0.946	0.852	1.43809517718446e-08	5.27134717359431e-07	-1.31976369102254	0.81	0.753	0.0133212214423902	5.27134717359431e-07	1.13813871804365e-12	Erythrocytes_1
HTD2	5.77389218898566e-13	0.262232111304707	0.139	0.018	1.45912029507857e-08	0.000461509666349129	0.282257578121481	0.119	0.017	1	0.000461509666349129	1.1547784377968e-12	Erythrocytes_1
ENSAMXG000000026823	5.80402947586907e-13	-1.14958841570714	0.035	0.182	1.46673628884687e-08	0.00495394990212539	-1.62873062368068	0.071	0.232	1	0.00495394990212539	1.16080589517347e-12	Erythrocytes_1
lhfpl33	5.91473167537505e-13	-0.791362266793817	0.003	0.139	1.49471184168403e-08	0.0252622880811029	-0.722990028260198	0	0.108	1	0.0252622880811029	1.18294633507466e-12	Erythrocytes_1
wsb11	6.09001747166637e-13	-1.07113790986951	0.082	0.268	1.53900831526481e-08	0.0172485135255165	-1.14560554245926	0.071	0.234	1	0.0172485135255165	1.2180034943329e-12	Erythrocytes_1
fam50a2	6.2546909699577e-13	-0.823377345690292	0.027	0.178	1.58062295501801e-08	0.0225730497346542	-0.882874608820106	0.024	0.16	1	0.0225730497346542	1.25093819399115e-12	Erythrocytes_1
cnih11	6.42272365297269e-13	-0.746603520833244	0.008	0.143	1.62308649434273e-08	0.197496997975364	-0.649645109146533	0.071	0.128	1	0.197496997975364	1.28454473059412e-12	Erythrocytes_1
ap1m12	6.50784391128765e-13	-0.915499723641503	0.016	0.148	1.6445972348215e-08	0.0199285194893705	-0.759248509678058	0	0.114	1	0.0199285194893705	1.3015687822571e-12	Erythrocytes_1
rgs5b3	6.64967095319272e-13	-1.63440120883399	0.033	0.179	1.68043834658133e-08	0.0115402999870536	-1.60396328108259	0.024	0.173	1	0.0115402999870536	1.3299341906381e-12	Erythrocytes_1
spryd7b3	6.71058361203642e-13	-0.725317659703367	0.016	0.149	1.69583158459772e-08	0.0673582944818392	-0.56238386391004	0.048	0.149	1	0.0673582944818392	1.34211672240683e-12	Erythrocytes_1
trappc51	6.76223555724991e-13	-0.708603468508522	0.016	0.142	1.70888454767262e-08	0.0091105886094351	-0.879364404595667	0	0.147	1	0.0091105886094351	1.35244711144952e-12	Erythrocytes_1
rasgef1ba	7.49878025568293e-13	-0.836663476066682	0.003	0.12	1.89501675841363e-08	0.0284279997083143	-0.875623156977908	0	0.105	1	0.0284279997083143	1.49975605113602e-12	Erythrocytes_1
hmga1b3	7.49991598031139e-13	-0.713271943537359	0	0.13	1.89530376738449e-08	0.00911058100079066	-0.896931799775908	0	0.147	1	0.00911058100079066	1.49998319606171e-12	Erythrocytes_1
nnt2	7.52725902167849e-13	-0.640846597613991	0.008	0.123	1.90221362736837e-08	0.0252622880811029	-0.682569109419177	0	0.105	1	0.0252622880811029	1.50545180433513e-12	Erythrocytes_1
rybpa2	7.64466959346235e-13	-0.829688522821011	0.027	0.171	1.93188445296387e-08	0.0472304527228364	-0.879054878910043	0.024	0.16	1	0.0472304527228364	1.52893391869188e-12	Erythrocytes_1
fstl1b2	7.95622088408255e-13	-0.814518192827139	0.014	0.136	2.0106165796165e-08	0.0109341719862446	-0.941580412085502	0	0.136	1	0.0109341719862446	1.59124417681587e-12	Erythrocytes_1
ENSAMXG000000252923	8.02890755773279e-13	-1.03411875023174	0.003	0.135	2.02898522891465e-08	0.00316590417696001	-1.2877581571323	0.024	0.171	1	0.00316590417696001	1.60578151154591e-12	Erythrocytes_1
cct42	8.48990219543099e-13	-0.999111349400409	0.079	0.303	2.14548318380737e-08	0.000522800962418184	-1.35843439890078	0.048	0.289	1	0.000522800962418184	1.69798043908547e-12	Erythrocytes_1
ENSAMXG00000002254	8.58481530634924e-13	-0.814470101490581	0.014	0.164	2.16946867606752e-08	0.0211487438113354	-0.8719726822268	0	0.141	1	0.0211487438113354	1.71696306126911e-12	Erythrocytes_1
NPTX13	8.63515509266027e-13	-1.28966852808251	0.014	0.152	2.18219004346618e-08	0.0852902172616414	-1.2800829377613	0.024	0.134	1	0.0852902172616414	1.7270310185313e-12	Erythrocytes_1
nrxn3a3	9.1239194229291e-13	-1.06909802001092	0.003	0.158	2.30570567736841e-08	0.0344918053738609	-0.924241169233393	0.024	0.135	1	0.0344918053738609	1.82478388458499e-12	Erythrocytes_1
snapin3	9.8115689608786e-13	-0.663684591756929	0.019	0.145	2.47948159210363e-08	0.0358412510423164	-0.522144158384831	0.024	0.139	1	0.0358412510423164	1.96231379217475e-12	Erythrocytes_1
si:rp71-45k5.4	9.86088831946824e-13	-0.72029797749456	0.038	0.178	2.49194508721282e-08	0.243253696013262	-0.540377971619924	0.095	0.158	1	0.243253696013262	1.97217766389267e-12	Erythrocytes_1
ndufa123	1.03406373162494e-12	-1.03431511002252	0.172	0.376	2.61318245618938e-08	0.00106824747543781	-1.24702814403206	0.071	0.273	1	0.00106824747543781	2.0681274632488e-12	Erythrocytes_1
ndufab1a3	1.1011906284513e-12	-1.01143737114598	0.12	0.337	2.78281883715928e-08	0.000218223461654321	-1.50926662786036	0.071	0.336	1	0.000218223461654321	2.20238125690138e-12	Erythrocytes_1
snx41	1.11571178959686e-12	-0.625493066379222	0.008	0.114	2.81951526349022e-08	0.0301531732341222	-0.696279637468481	0	0.106	1	0.0301531732341222	2.23142357919247e-12	Erythrocytes_1
tubb23	1.15110633065584e-12	-0.618790609614791	0.003	0.107	2.90896080820038e-08	0.0187768198293106	-0.798122783310654	0	0.122	1	0.0187768198293106	2.30221266131036e-12	Erythrocytes_1
etfa3	1.15256031202781e-12	-0.948925939435234	0.052	0.236	2.91263516452548e-08	0.0141698577724829	-1.1694669419369	0.048	0.246	1	0.0141698577724829	2.30512062405429e-12	Erythrocytes_1
tspan5a2	1.22380081527231e-12	-0.645340907652193	0.005	0.113	3.09266704027466e-08	0.0224415799355835	-0.769566801500249	0	0.114	1	0.0224415799355835	2.44760163054312e-12	Erythrocytes_1
PIM33	1.26143692336923e-12	-0.899986428405833	0.014	0.134	3.18777724904638e-08	0.00758186431991195	-1.00196181158925	0	0.122	1	0.00758186431991195	2.52287384673687e-12	Erythrocytes_1
actr2b	1.27128926789312e-12	-0.703694735082213	0.014	0.133	3.2126751088927e-08	0.0184616605781852	-0.756256686879816	0.024	0.117	1	0.0184616605781852	2.54257853578462e-12	Erythrocytes_1
fosaa3	1.37146084065792e-12	-0.769009503894812	0.022	0.137	3.46581869042663e-08	0.00177013514613389	-1.22734316970339	0	0.183	1	0.00177013514613389	2.74292168131396e-12	Erythrocytes_1
cyfip23	1.37939513947943e-12	-0.815892769293327	0.014	0.163	3.48586945697847e-08	0.0308235298596024	-0.62059133846515	0.024	0.146	1	0.0308235298596024	2.75879027895696e-12	Erythrocytes_1
spcs33	1.40477431346963e-12	-0.789236791943845	0.033	0.195	3.55000516756909e-08	0.0389254904983173	-0.406763527755992	0.048	0.164	1	0.0389254904983173	2.80954862693727e-12	Erythrocytes_1
lsm7	1.40897730169931e-12	-0.857302520066929	0.063	0.234	3.56062653912433e-08	0.099661061837883	-0.87227936882214	0.095	0.189	1	0.099661061837883	2.81795460339664e-12	Erythrocytes_1
tktb2	1.47944750351797e-12	-0.715773982857492	0.011	0.145	3.73871178614025e-08	0.00215089247992219	-0.990431946602649	0	0.166	1	0.00215089247992219	2.95889500703374e-12	Erythrocytes_1
h2afy4	1.48136261175605e-12	-0.726501828657781	0.022	0.156	3.74355145616871e-08	0.0281667845713838	-0.901287197547128	0.024	0.16	1	0.0281667845713838	2.9627252235099e-12	Erythrocytes_1
R3HDM13	1.57393775730038e-12	-0.952567191440588	0.008	0.146	3.97749810647378e-08	0.390245577118673	-0.634114719304602	0.048	0.102	1	0.390245577118673	3.14787551459827e-12	Erythrocytes_1
ENSAMXG000000041243	1.63992387270996e-12	-0.751722927620504	0.03	0.157	4.14425161872533e-08	0.0142814418589744	-0.894410114777923	0.024	0.164	1	0.0142814418589744	3.27984774541722e-12	Erythrocytes_1
ENSAMXG000000001112	1.66787481580959e-12	-1.23496149325362	0.027	0.184	4.21488644703242e-08	0.0271911401953946	-1.14081357731567	0.048	0.142	1	0.0271911401953946	3.33574963161639e-12	Erythrocytes_1
kifap3a2	1.71967033342796e-12	-0.733009554339743	0.011	0.141	4.34577889960581e-08	0.0284279997083143	-0.751609683120912	0	0.115	1	0.0284279997083143	3.43934066685296e-12	Erythrocytes_1
snrpd22	1.7333817534217e-12	-0.851243367582104	0.046	0.21	4.38042902907198e-08	0.0885287205266176	-0.762535708219324	0.048	0.16	1	0.0885287205266176	3.46676350684039e-12	Erythrocytes_1
ddx272	1.74132624971966e-12	-0.776888785749737	0.019	0.164	4.40050556566656e-08	0.111436761620516	-0.771179056319762	0.048	0.144	1	0.111436761620516	3.48265249943629e-12	Erythrocytes_1
ENSAMXG000000050742	1.774850668971e-12	-0.710308536327224	0.016	0.151	4.48522512555661e-08	0.0703058226057502	-0.637538871324249	0.024	0.103	1	0.0703058226057502	3.54970133793884e-12	Erythrocytes_1
EIF5AL13	1.78299205737394e-12	-0.772539146555846	0	0.145	4.50579922818968e-08	0.0147826671252922	-0.827963469830633	0	0.138	1	0.0147826671252922	3.56598411474469e-12	Erythrocytes_1
gpx1b2	1.79583085739301e-12	-0.743347138871632	0.003	0.135	4.53824415971788e-08	0.0176898841302095	-0.758575863159948	0	0.118	1	0.0176898841302095	3.59166171478279e-12	Erythrocytes_1
atcaya3	1.83703135819518e-12	-0.799855633243359	0.019	0.158	4.64236194529503e-08	0.0224415799355835	-0.920729260951497	0	0.146	1	0.0224415799355835	3.67406271638698e-12	Erythrocytes_1
mrpl322	1.88254339607092e-12	-0.744419568770623	0.005	0.147	4.75737541621081e-08	0.0147826671252922	-0.735494104344613	0	0.116	1	0.0147826671252922	3.76508679213828e-12	Erythrocytes_1
ING13	1.88464583189534e-12	-0.805166346719308	0.014	0.141	4.76268848178272e-08	0.00630156996912676	-0.994455159871556	0	0.146	1	0.00630156996912676	3.76929166378713e-12	Erythrocytes_1
eif4g2b1	1.88982731940944e-12	-0.946812275987905	0.035	0.209	4.7757826188796e-08	0.0229020993901745	-0.709465248958494	0.048	0.18	1	0.0229020993901745	3.77965463881531e-12	Erythrocytes_1
ndufb23	1.95668087789212e-12	-0.906700618646422	0.183	0.342	4.94472824652118e-08	0.00524716740199034	-1.23733206032922	0.119	0.297	1	0.00524716740199034	3.91336175578041e-12	Erythrocytes_1
adcyap1b4	1.99390847570972e-12	-2.05404001924826	0.027	0.175	5.03880610896604e-08	0.0464148900557037	-2.1724339688583	0.024	0.154	1	0.0464148900557037	3.98781695141546e-12	Erythrocytes_1
hmgb2b (1 of many)2	2.04475430617766e-12	-0.909203206193049	0.169	0.323	5.16729860714157e-08	0.0437481955861083	-1.05238743629225	0.167	0.293	1	0.0437481955861083	4.08950861235113e-12	Erythrocytes_1
zgc:1018403	2.04731525552497e-12	-0.865460121445566	0.022	0.166	5.17377038223715e-08	0.0223796581608821	-1.02588851314194	0.024	0.184	1	0.0223796581608821	4.09463051104574e-12	Erythrocytes_1
elob.13	2.04933277953582e-12	-0.844063104996827	0.104	0.265	5.17886886716497e-08	0.00573365489773199	-1.24044527910528	0.048	0.265	1	0.00573365489773199	4.09866555906743e-12	Erythrocytes_1
rundc3aa3	2.12739546597094e-12	-0.702205919766665	0.011	0.132	5.37614108205517e-08	0.00857070687308462	-0.84601962466119	0	0.136	1	0.00857070687308462	4.25479093193735e-12	Erythrocytes_1
h2afva2	2.22342977872216e-12	-1.00315615062009	0.065	0.261	5.61882939380877e-08	0.0851312162162204	-1.04171906457857	0.095	0.219	1	0.0851312162162204	4.44685955743936e-12	Erythrocytes_1
magoh	2.23470509900387e-12	-0.913347460819565	0.098	0.309	5.64732325569268e-08	0.00523661502159118	-1.14429393834501	0.048	0.229	1	0.00523661502159118	4.46941019800273e-12	Erythrocytes_1
si:dkey-78l4.143	2.3039984505482e-12	-0.798851419908171	0.054	0.213	5.82243448438035e-08	0.16327961759515	-0.418908461221635	0.143	0.205	1	0.16327961759515	4.60799690109107e-12	Erythrocytes_1
sgta2	2.39599582567303e-12	-0.928494254839261	0.044	0.221	6.05492105105833e-08	0.194805806896326	-0.813846439081608	0.119	0.191	1	0.194805806896326	4.79199165134032e-12	Erythrocytes_1
cdipt2	2.40271109624358e-12	-0.912113223381209	0.033	0.2	6.07189121131715e-08	0.00549813733933413	-1.06702117331406	0.024	0.198	1	0.00549813733933413	4.80542219248137e-12	Erythrocytes_1
ndufa15	2.57853728951292e-12	-0.866344850317657	0.153	0.319	6.5162215843281e-08	0.000245846205698818	-1.28098107724221	0	0.232	1	0.000245846205698818	5.15707457901918e-12	Erythrocytes_1
ENSAMXG000000120963	2.69441355317946e-12	-0.715648067505839	0.008	0.131	6.80905249023981e-08	0.0860304129332176	-0.464277328186712	0.024	0.117	1	0.0860304129332176	5.38882710635164e-12	Erythrocytes_1
proza1	2.77539387524053e-12	-0.691385564412793	0.003	0.125	7.01369786212033e-08	0.0102903512685866	-0.851264266287178	0	0.135	1	0.0102903512685866	5.55078775047333e-12	Erythrocytes_1
ENSAMXG000000121523	2.88367577968912e-12	-0.596922547692101	0.003	0.105	7.28733706285238e-08	0.0139207971359513	-0.702351403297423	0	0.109	1	0.0139207971359513	5.76735155936993e-12	Erythrocytes_1
psma1	2.91531075032178e-12	-0.783140429509959	0.041	0.216	7.36728179713816e-08	0.0776286877374271	-0.839472445909195	0.071	0.182	1	0.0776286877374271	5.83062150063504e-12	Erythrocytes_1
nfkbiab4	2.9958185891639e-12	-1.14012381109478	0.065	0.213	7.57073315667609e-08	0.109005938590674	-1.03001774474669	0.048	0.137	1	0.109005938590674	5.99163717831881e-12	Erythrocytes_1
AATK1	3.01542836492938e-12	-0.754299171098004	0.005	0.127	7.62028902101304e-08	0.394777819861975	-0.376906608941635	0.071	0.115	1	0.394777819861975	6.03085672984966e-12	Erythrocytes_1
fam49a1	3.13033844968724e-12	-0.831095232139945	0.011	0.15	7.91067829620461e-08	0.0268333898162131	-0.9355476265555	0.024	0.155	1	0.0268333898162131	6.26067689936466e-12	Erythrocytes_1
atp1a3b3	3.14803569666641e-12	-1.01720906349226	0.016	0.146	7.95540100904567e-08	0.0284279997083143	-0.900155574183489	0	0.104	1	0.0284279997083143	6.2960713933229e-12	Erythrocytes_1
ENSAMXG000000259983	3.16650843866126e-12	-1.05613844263766	0.035	0.194	8.00208347534086e-08	0.0370460229946966	-1.008604207854	0.071	0.183	1	0.0370460229946966	6.33301687731248e-12	Erythrocytes_1
rack13	3.26392398564283e-12	-0.96949727559245	0.071	0.26	8.248262304118e-08	0.00502678634118098	-1.13404580627168	0.024	0.191	1	0.00502678634118098	6.527847971275e-12	Erythrocytes_1
ENSAMXG000000068843	3.36302905179423e-12	-0.937043705154336	0.008	0.155	8.49871071678921e-08	0.0131076339553124	-0.921200602107389	0	0.123	1	0.0131076339553124	6.72605810357714e-12	Erythrocytes_1
PTPRD3	3.36524197530058e-12	-0.991672347281509	0.019	0.167	8.5043029957821e-08	0.0195672144992103	-0.988045185531799	0.024	0.148	1	0.0195672144992103	6.73048395058983e-12	Erythrocytes_1
si:dkey-67c22.23	3.38797960598184e-12	-0.905192285174843	0.035	0.189	8.56176326227672e-08	0.0366741017395276	-0.777403736178574	0.024	0.128	1	0.0366741017395276	6.7759592119522e-12	Erythrocytes_1
scrn23	3.4841432759589e-12	-0.657011796977436	0.005	0.133	8.80477847267572e-08	0.0091105886094351	-0.833895846646342	0	0.139	1	0.0091105886094351	6.96828655190565e-12	Erythrocytes_1
ENSAMXG000000119013	3.56108236866845e-12	-0.756977226780718	0.014	0.162	8.99921125386204e-08	0.0234900640262889	-0.854940895980752	0.024	0.149	1	0.0234900640262889	7.12216473732421e-12	Erythrocytes_1
cript	3.70532065782397e-12	-0.933684230367785	0.057	0.215	9.36371583438696e-08	0.0318659645925794	-0.93712631801566	0.024	0.156	1	0.0318659645925794	7.4106413156342e-12	Erythrocytes_1
mat2b2	3.71362920853126e-12	-0.688513153497285	0.022	0.159	9.38471237287936e-08	0.0561731057632477	-0.850796903000777	0.024	0.148	1	0.0561731057632477	7.42725841704874e-12	Erythrocytes_1
vat1l3	4.58660820432003e-12	-0.828073942037619	0.008	0.144	1.15908175931372e-07	0.00296548030990246	-1.09656143801356	0	0.166	1	0.00296548030990246	9.173216408619e-12	Erythrocytes_1
plk31	4.99250932229747e-12	-0.899816379742725	0.003	0.141	1.26165703083779e-07	0.00806170135488325	-1.10544567882297	0	0.156	1	0.00806170135488325	9.98501864457001e-12	Erythrocytes_1
eno1b3	4.99997675000002e-12	-0.88518760173038	0.011	0.169	1.26354412449251e-07	0.0123404785324112	-0.935006832825303	0	0.149	1	0.0123404785324112	9.99995349997501e-12	Erythrocytes_1
ENSAMXG000000138353	5.66688925485707e-12	-0.797064130592665	0.019	0.16	1.43207958359493e-07	0.0120243418926815	-0.759871058528741	0.024	0.141	1	0.0120243418926815	1.1333778509682e-11	Erythrocytes_1
rbx12	5.80128754130645e-12	-0.894067396478969	0.114	0.296	1.46604337456355e-07	0.00960326648106323	-1.10246764714824	0.095	0.24	1	0.00960326648106323	1.16025750825792e-11	Erythrocytes_1
fscn1b3	6.22426860647718e-12	-0.772175600375179	0.005	0.137	1.57293491954285e-07	0.00188924900280588	-1.01695700573943	0	0.167	1	0.00188924900280588	1.24485372129156e-11	Erythrocytes_1
nucks1a2	6.66184881940705e-12	-0.816438112332976	0.011	0.15	1.68351581515235e-07	0.0187768274703119	-0.771007181704029	0	0.117	1	0.0187768274703119	1.33236976387697e-11	Erythrocytes_1
si:ch73-209e20.53	6.99070079663608e-12	-0.865276278519735	0.014	0.145	1.7666199983179e-07	0.336857336612014	-0.676621958718543	0.048	0.116	1	0.336857336612014	1.39814015932233e-11	Erythrocytes_1
stau11	7.04417722024558e-12	-0.686799244156455	0.005	0.136	1.78013402532826e-07	0.0583604303380691	-0.618238943128512	0.024	0.125	1	0.0583604303380691	1.40883544404415e-11	Erythrocytes_1
slc3a2b2	7.23694896587198e-12	-0.800482032976546	0.014	0.142	1.82884937316551e-07	0.135683821658514	-0.698433061262498	0.024	0.113	1	0.135683821658514	1.44738979316916e-11	Erythrocytes_1
pdk3a2	7.40099021738215e-12	-0.587233543271013	0.005	0.109	1.87030423783464e-07	0.0187768274703119	-0.68017924477736	0	0.104	1	0.0187768274703119	1.48019804347095e-11	Erythrocytes_1
ube2e33	7.55483588936958e-12	-0.850832103757391	0.005	0.171	1.90918257760259e-07	0.0128107851966167	-0.925071660677054	0.024	0.166	1	0.0128107851966167	1.51096717786821e-11	Erythrocytes_1
morf4l13	7.82144970527448e-12	-0.68449620771424	0.011	0.134	1.97655855501991e-07	0.0156960957311161	-0.811524690289406	0	0.131	1	0.0156960957311161	1.56428994104877e-11	Erythrocytes_1
lsm3	7.85030768951675e-12	-0.780058627719567	0.038	0.191	1.98385125621778e-07	0.00857070687308462	-0.838532780589811	0	0.134	1	0.00857070687308462	1.57006153789718e-11	Erythrocytes_1
stxbp5a2	8.40589698153107e-12	-0.778480681415544	0.014	0.144	2.12425422620272e-07	0.0238112367822819	-0.814920585220084	0	0.123	1	0.0238112367822819	1.68117939629914e-11	Erythrocytes_1
rps17	8.49431347803628e-12	-0.853940809074528	0.627	0.644	2.14659795903455e-07	0.278713534114707	-0.862008331087516	0.524	0.488	1	0.278713534114707	1.69886269560004e-11	Erythrocytes_1
psmb11	8.81883126691146e-12	-0.742014758250467	0.079	0.24	2.22860684946119e-07	0.0548027820231756	-0.660097347776706	0.119	0.226	1	0.0548027820231756	1.76376625337451e-11	Erythrocytes_1
sap182	9.14002816350083e-12	-0.763480060609845	0.03	0.174	2.30977651719829e-07	0.0569049530052723	-0.768049292359884	0.024	0.14	1	0.0569049530052723	1.82800563269181e-11	Erythrocytes_1
ddx3b	9.26255851762551e-12	-0.800199499982931	0.027	0.16	2.34074116298914e-07	0.0642153724702721	-0.848524420903027	0.024	0.136	1	0.0642153724702721	1.85251170351652e-11	Erythrocytes_1
ndufb33	9.72657258581306e-12	-1.04020760160259	0.134	0.336	2.45800215816082e-07	0.00622225911739905	-1.23917558144305	0.095	0.261	1	0.00622225911739905	1.94531451715315e-11	Erythrocytes_1
nell2a3	9.74077057669351e-12	-0.80251571397175	0.005	0.129	2.46159013243622e-07	0.0284279997083143	-0.816575687572604	0	0.109	1	0.0284279997083143	1.94815411532921e-11	Erythrocytes_1
trappc22	9.76301106968232e-12	-0.758359312739509	0.033	0.172	2.46721052741942e-07	0.0345562269415309	-0.844397604525331	0.048	0.163	1	0.0345562269415309	1.95260221392693e-11	Erythrocytes_1
VMP12	9.97393782863833e-12	-1.07502571493035	0	0.118	2.52051382867519e-07	0.00556641397555	-1.69454751017128	0	0.14	1	0.00556641397555	1.99478756571772e-11	Erythrocytes_1
si:busm1-266f07.23	1.02080483675804e-11	-3.19131419529774	0.044	0.225	2.57967590297124e-07	0.218862368286585	-2.36259125384929	0.095	0.132	1	0.218862368286585	2.04160967350565e-11	Erythrocytes_1
zgc:1655083	1.09979502823083e-11	-0.813337238145589	0.003	0.121	2.77929201584213e-07	0.0267994857859355	-0.963664057388846	0	0.134	1	0.0267994857859355	2.19959005644956e-11	Erythrocytes_1
ENSAMXG000000203563	1.10211953132805e-11	-0.693617555072804	0.003	0.119	2.78516626761912e-07	0.0238112367822819	-0.840231363524612	0	0.133	1	0.0238112367822819	2.20423906264395e-11	Erythrocytes_1
lrrc4ba2	1.12035358497911e-11	-0.72328219869661	0.005	0.131	2.83124554460071e-07	0.101663524844575	-0.714892246224085	0.024	0.115	1	0.101663524844575	2.24070716994566e-11	Erythrocytes_1
tsg101a1	1.29932993466966e-11	-0.671484895822302	0.014	0.132	3.2835366779037e-07	0.174662761968558	-0.671368988670901	0.048	0.124	1	0.174662761968558	2.59865986932243e-11	Erythrocytes_1
amph3	1.32614217473128e-11	-0.682080204428721	0.016	0.13	3.35129388976341e-07	0.00968315572810807	-0.765859994364152	0	0.121	1	0.00968315572810807	2.65228434944496e-11	Erythrocytes_1
rps122	1.33135772394998e-11	-1.1592785011448	0.779	0.737	3.364474104194e-07	0.000125385401907905	-1.35319787253848	0.595	0.62	1	0.000125385401907905	2.66271544788224e-11	Erythrocytes_1
sars2	1.33904175078059e-11	-0.634016016050374	0.008	0.127	3.38389240839763e-07	0.0267995073780515	-0.775697090312814	0	0.129	1	0.0267995073780515	2.67808350154325e-11	Erythrocytes_1
sept5a3	1.39978264027192e-11	-0.736569714856181	0.014	0.152	3.53739071023116e-07	0.0563065205407809	-0.532480205367059	0.024	0.136	1	0.0563065205407809	2.79956528052423e-11	Erythrocytes_1
rpl35a1	1.4501547489995e-11	-0.936232616269444	0.67	0.663	3.66468606619664e-07	0.00152885123010241	-1.44166653937039	0.381	0.466	1	0.00152885123010241	2.90030949797797e-11	Erythrocytes_1
dusp14	1.45056987493097e-11	-1.42128819610294	0.027	0.164	3.66573513093807e-07	0.0929205778549957	-1.22650134343031	0.048	0.139	1	0.0929205778549957	2.90113974984091e-11	Erythrocytes_1
smad22	1.45241121695812e-11	-0.751776915457328	0.019	0.156	3.67038838637487e-07	0.0412578250011249	-0.705242177427144	0.024	0.138	1	0.0412578250011249	2.90482243389514e-11	Erythrocytes_1
timm17a1	1.48151703953268e-11	-0.750739480341825	0.022	0.158	3.74394171060303e-07	0.0402035965247219	-0.784538780417992	0.024	0.137	1	0.0402035965247219	2.9630340790434e-11	Erythrocytes_1
eif4ebp12	1.56289739878012e-11	-0.649763988930899	0.052	0.188	3.94959801645725e-07	0.020467975994393	-0.988062669502916	0.048	0.181	1	0.020467975994393	3.12579479753581e-11	Erythrocytes_1
tmco12	1.65117798061238e-11	-0.668626500929044	0.011	0.133	4.17269187480554e-07	0.0139207971359513	-0.820666330545449	0	0.13	1	0.0139207971359513	3.30235596119749e-11	Erythrocytes_1
ndufb93	1.70094582224429e-11	-0.723799414032191	0.025	0.155	4.29846018739354e-07	0.0661913266998895	-0.679784973436096	0.024	0.113	1	0.0661913266998895	3.40189164445964e-11	Erythrocytes_1
snrpd13	1.70989921745773e-11	-0.894732748103648	0.044	0.223	4.32108631243742e-07	0.0102903469918602	-0.90097791689179	0	0.143	1	0.0102903469918602	3.41979843488622e-11	Erythrocytes_1
cadm32	1.75827167542729e-11	-0.563221034253985	0.005	0.102	4.44332835097231e-07	0.04044327969292	-0.670564719142607	0	0.103	1	0.04044327969292	3.51654335082366e-11	Erythrocytes_1
rpl7l13	1.76217709635807e-11	-0.729627806157781	0.014	0.137	4.45319774020647e-07	0.0156960957311161	-0.849560522759066	0	0.128	1	0.0156960957311161	3.52435419268507e-11	Erythrocytes_1
ndufs32	1.78653823791258e-11	-0.599281986241531	0.044	0.168	4.51476078102888e-07	0.00229438844096107	-0.966482679148809	0	0.17	1	0.00229438844096107	3.57307647579323e-11	Erythrocytes_1
ganab1	1.82724010288794e-11	-0.617522661216066	0.003	0.117	4.61761846400811e-07	0.0541844699866157	-0.686150059881171	0	0.105	1	0.0541844699866157	3.65448020574247e-11	Erythrocytes_1
mtdha	1.98370514126151e-11	-0.795515734644032	0.011	0.144	5.01302126248195e-07	0.402593739520323	-0.684748669807472	0.071	0.125	1	0.402593739520323	3.96741028248366e-11	Erythrocytes_1
emc102	2.0457674664992e-11	-0.605954776792296	0.005	0.114	5.16985896459012e-07	0.0856521696727094	-0.70238633274791	0.024	0.124	1	0.0856521696727094	4.09153493295654e-11	Erythrocytes_1
ginm12	2.20022302327943e-11	-1.06797654740877	0.079	0.273	5.56018360212946e-07	0.000570982163464413	-1.20924064872787	0.095	0.316	1	0.000570982163464413	4.40044604651045e-11	Erythrocytes_1
ENSAMXG000000095872	2.24764934165505e-11	-0.833867211419496	0.101	0.243	5.68003465129649e-07	0.0375885353675425	-0.970861477411636	0.048	0.184	1	0.0375885353675425	4.49529868325957e-11	Erythrocytes_1
mrps213	2.2762062066325e-11	-0.593100457922794	0.022	0.14	5.75220070478099e-07	0.0524136197089963	-0.658341144956435	0.024	0.111	1	0.0524136197089963	4.55241241321318e-11	Erythrocytes_1
ostc	2.37891737975798e-11	-0.770728743216367	0.027	0.178	6.01176211038638e-07	0.0386483850569009	-0.757186541838882	0.048	0.155	1	0.0386483850569009	4.75783475945935e-11	Erythrocytes_1
hsd17b12a3	2.38135707653028e-11	-0.867394310136539	0.008	0.119	6.01792746809968e-07	0.0091105886094351	-1.0198586127038	0	0.126	1	0.0091105886094351	4.76271415300386e-11	Erythrocytes_1
anxa13l3	2.41517545950976e-11	-0.651270496225488	0.003	0.108	6.10338990372712e-07	0.0284279997083143	-0.742805201992438	0	0.11	1	0.0284279997083143	4.83035091896119e-11	Erythrocytes_1
ENSAMXG000000274883	2.4196750744289e-11	-0.705361918911646	0.008	0.123	6.11476088058926e-07	0.0572649778926665	-0.476304848948229	0.024	0.114	1	0.0572649778926665	4.83935014879924e-11	Erythrocytes_1
rpl121	2.42379340400598e-11	-0.833127060870796	0.752	0.697	6.12516831126351e-07	0.00499968810513372	-1.09862529301976	0.667	0.601	1	0.00499968810513372	4.84758680795321e-11	Erythrocytes_1
atox11	2.46710439779984e-11	-0.998445706856551	0.327	0.485	6.23461952367997e-07	0.0264009146878616	-1.18572511116584	0.31	0.403	1	0.0264009146878616	4.93420879553879e-11	Erythrocytes_1
trmt9b3	2.49079628397569e-11	-0.824705352958494	0.014	0.144	6.29449128923497e-07	0.0381410343405889	-0.761800753431397	0	0.108	1	0.0381410343405889	4.98159256788934e-11	Erythrocytes_1
si:ch211-160e1.51	2.65509985046113e-11	-1.10031833278246	0.065	0.239	6.70970283210031e-07	0.0164449489489461	-1.10841232016495	0.071	0.211	1	0.0164449489489461	5.31019970085175e-11	Erythrocytes_1
atg121	2.81591238832152e-11	-0.782679953308646	0.054	0.21	7.11609219652732e-07	0.0960839168136945	-0.712201896953284	0.048	0.127	1	0.0960839168136945	5.63182477656375e-11	Erythrocytes_1
cfap363	2.88348644826046e-11	-0.607218541968375	0.005	0.116	7.28685860339901e-07	0.0139207914143039	-0.754526426558003	0	0.115	1	0.0139207914143039	5.76697289643776e-11	Erythrocytes_1
hsph11	2.96439799195223e-11	-0.695314104760019	0.008	0.116	7.49133016546249e-07	0.0125779091017696	-0.98799080812047	0.024	0.145	1	0.0125779091017696	5.92879598381657e-11	Erythrocytes_1
polr2gl3	2.96913903924441e-11	-0.578734828432689	0.003	0.112	7.50331126607455e-07	0.114108605172171	-0.644740128630378	0.024	0.108	1	0.114108605172171	5.93827807840066e-11	Erythrocytes_1
ddx3a1	3.04624360262423e-11	-0.786167995377336	0.033	0.173	7.69816220819169e-07	0.0156960957311161	-0.818248723031754	0	0.123	1	0.0156960957311161	6.09248720515565e-11	Erythrocytes_1
mcts12	3.19682100526147e-11	-0.772021781544523	0.035	0.198	8.07868636239626e-07	0.0497483740614114	-0.841882964113725	0.048	0.165	1	0.0497483740614114	6.39364201042074e-11	Erythrocytes_1
si:ch211-153j24.33	3.23850871340517e-11	-0.871549856855147	0.014	0.147	8.18403536964619e-07	0.00201601211668212	-1.13783687569098	0	0.163	1	0.00201601211668212	6.47701742670544e-11	Erythrocytes_1
glyr12	3.66632043812722e-11	-0.758863425464033	0.046	0.178	9.2651583791913e-07	0.0141514382022502	-0.970990271142212	0.024	0.168	1	0.0141514382022502	7.33264087612001e-11	Erythrocytes_1
fyna2	3.85684959571603e-11	-0.615759172763484	0.003	0.11	9.74664461333397e-07	0.0224415799355835	-0.690367818625383	0	0.103	1	0.0224415799355835	7.71369919128329e-11	Erythrocytes_1
sdhb3	3.86079146190743e-11	-0.779660848176593	0.063	0.211	9.75660610338627e-07	0.0179917525616802	-0.801799659770295	0.048	0.185	1	0.0179917525616802	7.72158292366579e-11	Erythrocytes_1
chka2	3.99764318107611e-11	-0.618277287065817	0.008	0.116	1.01024440828974e-06	0.0339168900603386	-0.74894325089136	0	0.113	1	0.0339168900603386	7.99528636199241e-11	Erythrocytes_1
tomm223	4.11770342255818e-11	-0.79068123627862	0.046	0.21	1.04058483191468e-06	0.045704073886373	-0.714050932414283	0.071	0.198	1	0.045704073886373	8.23540684494679e-11	Erythrocytes_1
rgs83	4.48752802398053e-11	-0.730740126654528	0.003	0.124	1.13404320694012e-06	0.0301531611213955	-0.824135044638567	0	0.112	1	0.0301531611213955	8.97505604775968e-11	Erythrocytes_1
eef1db2	4.60084779431706e-11	-0.854600117665359	0.025	0.179	1.16268024610187e-06	0.344222623131375	-0.78941550256163	0.071	0.129	1	0.344222623131375	9.20169558842245e-11	Erythrocytes_1
psmc51	4.74212622896461e-11	-0.82459833608485	0.082	0.236	1.19838271932165e-06	0.0261954767325911	-1.05476105716691	0.095	0.229	1	0.0261954767325911	9.48425245770432e-11	Erythrocytes_1
rsrc21	4.78668361884985e-11	-0.815642355009527	0.033	0.172	1.20964281731954e-06	0.101094826244605	-0.666098891170964	0.071	0.151	1	0.101094826244605	9.57336723747054e-11	Erythrocytes_1
ENSAMXG000000080353	5.09101401297346e-11	-0.766768739019414	0.022	0.155	1.28655015121852e-06	0.0234900713733185	-0.895258151727467	0.024	0.16	1	0.0234900713733185	1.01820280256877e-10	Erythrocytes_1
ucp24	5.2156048483825e-11	-1.13182729751571	0.016	0.151	1.31803550123474e-06	0.161955039361078	-1.01588815137013	0.048	0.104	1	0.161955039361078	1.0431209696493e-10	Erythrocytes_1
clu3	5.91109986058215e-11	-1.00189619690932	0.033	0.162	1.49379404576771e-06	0.00244702038754248	-1.31835869620673	0	0.18	1	0.00244702038754248	1.18221997208149e-10	Erythrocytes_1
zfhx43	5.97898263614233e-11	-0.850314697845107	0.005	0.119	1.51094870197953e-06	0.153834830885969	-0.780087432508235	0.024	0.104	1	0.153834830885969	1.19579652719272e-10	Erythrocytes_1
slc4a10b2	6.19033427701279e-11	-0.644652321935087	0.008	0.119	1.5643593751439e-06	0.19421154897796	-0.549044165203156	0.048	0.101	1	0.19421154897796	1.23806685536423e-10	Erythrocytes_1
rbm25b	6.55480114067965e-11	-0.707092160079579	0.025	0.14	1.65646379626115e-06	0.425141814347934	-0.640074156378199	0.095	0.121	1	0.425141814347934	1.31096022809296e-10	Erythrocytes_1
zgc:770562	7.74094076173157e-11	-0.732947383283433	0.035	0.183	1.95621313989719e-06	0.0119650714320768	-0.875205193877332	0.024	0.166	1	0.0119650714320768	1.54818815228639e-10	Erythrocytes_1
gpx4b3	7.90648532161305e-11	-0.967924750769344	0.177	0.351	1.99804790562483e-06	0.0229160531281592	-1.1556668196559	0.167	0.292	1	0.0229160531281592	1.5812970642601e-10	Erythrocytes_1
ENSAMXG000000034952	8.36259071092506e-11	-0.748035114303057	0.022	0.151	2.11331029855787e-06	0.122254617248134	-0.804848507235602	0.071	0.148	1	0.122254617248134	1.67251814211508e-10	Erythrocytes_1
PCDH103	8.7086526686652e-11	-0.642851444470597	0.008	0.112	2.20076361589838e-06	0.071173092871123	-0.595890796044673	0.024	0.102	1	0.071173092871123	1.74173053365719e-10	Erythrocytes_1
atg33	8.84381624151982e-11	-0.703838029034748	0.03	0.156	2.23492080239447e-06	0.0797398627848804	-0.670801394958931	0.048	0.152	1	0.0797398627848804	1.76876324822575e-10	Erythrocytes_1
ENSAMXG000000245223	9.42727400281991e-11	-0.951535224361155	0.104	0.275	2.38236641325262e-06	0.499522714911764	-0.713260873591621	0.167	0.199	1	0.499522714911764	1.88545480047511e-10	Erythrocytes_1
sybl1	9.43621773661619e-11	-0.58547147729941	0.019	0.12	2.38462658422028e-06	0.0609739389122235	-0.626953681006032	0.024	0.106	1	0.0609739389122235	1.88724354723419e-10	Erythrocytes_1
si:dkey-28b4.7	9.51735986309976e-11	-0.795026589421486	0.054	0.183	2.40513201100394e-06	0.00226511120875919	-1.23401075383686	0.071	0.227	1	0.00226511120875919	1.90347197252937e-10	Erythrocytes_1
gprc5bb2	9.54172300645575e-11	-0.672984529785617	0.005	0.11	2.41128882096143e-06	0.0109341810539453	-0.879317242482473	0	0.128	1	0.0109341810539453	1.9083446012001e-10	Erythrocytes_1
si:zfos-169g10.3	1.0226647895458e-10	-0.668477293152106	0.014	0.14	2.58437618966119e-06	0.00857070687308462	-0.774154267823458	0	0.126	1	0.00857070687308462	2.04532957898701e-10	Erythrocytes_1
prickle2a3	1.04497131370103e-10	-0.80023982025104	0.011	0.135	2.64074700685387e-06	0.0454671568252688	-0.733038203540911	0	0.102	1	0.0454671568252688	2.08994262729286e-10	Erythrocytes_1
kdm4b1	1.06431708084087e-10	-0.614054874307298	0.019	0.118	2.68963569499296e-06	0.183111890940523	-0.687788678676861	0.048	0.107	1	0.183111890940523	2.12863416156846e-10	Erythrocytes_1
pafah1b23	1.07085465248273e-10	-0.740113156980657	0.003	0.144	2.70615679228912e-06	0.0980690720074595	-0.656030688017946	0.024	0.126	1	0.0980690720074595	2.14170930485079e-10	Erythrocytes_1
ctnnb22	1.09451940639962e-10	-0.722823519736267	0.022	0.142	2.76595999191248e-06	0.00758929415327159	-1.2301645898032	0.024	0.215	1	0.00758929415327159	2.18903881267944e-10	Erythrocytes_1
txndc17	1.11158403663945e-10	-0.705026885129969	0.011	0.144	2.80908401899154e-06	0.00491401487703983	-0.879295801377741	0	0.148	1	0.00491401487703983	2.22316807315532e-10	Erythrocytes_1
si:dkey-92j12.63	1.12575626518969e-10	-0.731559235135776	0.008	0.138	2.84489865776086e-06	0.0176898624932742	-0.853429577199192	0	0.129	1	0.0176898624932742	2.25151253025264e-10	Erythrocytes_1
dynll12	1.28707022132455e-10	-0.728237475461369	0	0.126	3.25255515630926e-06	0.0091105886094351	-0.728527637667949	0	0.111	1	0.0091105886094351	2.57414044248344e-10	Erythrocytes_1
acsl1a1	1.29287749649183e-10	-0.717384428649509	0.005	0.128	3.2672307213845e-06	0.0224415799355835	-0.719252450204187	0	0.105	1	0.0224415799355835	2.5857549928165e-10	Erythrocytes_1
selenot1b1	1.30696832579934e-10	-0.662673743365716	0.019	0.142	3.30283965612751e-06	0.0187768198293106	-0.763937506051697	0	0.117	1	0.0187768198293106	2.61393665142786e-10	Erythrocytes_1
ppme13	1.46989793479306e-10	-0.908319111311256	0.041	0.204	3.71457907101555e-06	0.0700298137951001	-0.783735430133105	0.119	0.194	1	0.0700298137951001	2.93979586937006e-10	Erythrocytes_1
hsd17b12b1	1.47286672731391e-10	-0.78433674485933	0.025	0.154	3.72208150659497e-06	0.0249960283860033	-0.963580751372057	0.024	0.16	1	0.0249960283860033	2.94573345441087e-10	Erythrocytes_1
dbn12	1.50368723892517e-10	-0.813362405096995	0.003	0.136	3.79996802148779e-06	0.0211487609616746	-0.746178824582272	0	0.109	1	0.0211487609616746	3.00737447762422e-10	Erythrocytes_1
rab5c1	1.57601795614044e-10	-0.900248977866562	0.076	0.233	3.98275497696251e-06	0.109588549596016	-0.882757749985406	0.119	0.213	1	0.109588549596016	3.1520359120325e-10	Erythrocytes_1
zgc:920273	1.61520086514314e-10	-0.978476913458729	0.06	0.237	4.08177410630322e-06	0.28274113728003	-0.746087874414964	0.119	0.169	1	0.28274113728003	3.23040173002539e-10	Erythrocytes_1
atp1b1a2	1.69367128990492e-10	-0.79129388155759	0.022	0.158	4.28007671671871e-06	0.00491401277195408	-0.989523940509822	0	0.143	1	0.00491401277195408	3.38734257952297e-10	Erythrocytes_1
psmc43	1.82602800808526e-10	-0.729197774793089	0.038	0.167	4.61455537923225e-06	0.210531960261206	-0.647534028550326	0.143	0.208	1	0.210531960261206	3.65205601583707e-10	Erythrocytes_1
srrm1	1.82890935608394e-10	-0.85408945888966	0.035	0.183	4.62183683375972e-06	0.0521403918984255	-0.849489950823406	0.071	0.169	1	0.0521403918984255	3.65781871183338e-10	Erythrocytes_1
si:ch73-335l21.44	1.90097790724105e-10	-2.12101073649304	0.063	0.201	4.80396126938886e-06	0.00338629156442363	-2.32945055849776	0.024	0.21	1	0.00338629156442363	3.80195581412072e-10	Erythrocytes_1
pnn3	1.98623600035635e-10	-0.609613137793854	0.041	0.153	5.01941699650054e-06	0.0543661117173968	-0.796348843661639	0.048	0.147	1	0.0543661117173968	3.97247200031819e-10	Erythrocytes_1
ndufa9a2	1.98709811355031e-10	-0.642980520341403	0.063	0.181	5.02159564275299e-06	0.0220841022834135	-0.831975218792131	0.024	0.172	1	0.0220841022834135	3.97419622670575e-10	Erythrocytes_1
SDC3	2.05753207962846e-10	-0.717820132568236	0.003	0.116	5.19958931842908e-06	0.0267995073780515	-0.74723844660756	0	0.113	1	0.0267995073780515	4.11506415883356e-10	Erythrocytes_1
dazap21	2.10757327968418e-10	-0.89510667521571	0.063	0.218	5.3260484350899e-06	0.126973035005927	-0.789269939800821	0.143	0.193	1	0.126973035005927	4.21514655892417e-10	Erythrocytes_1
esrra1	2.21436431246105e-10	-0.701973876505301	0.011	0.12	5.59592005402031e-06	0.115162914867077	-0.726615461250093	0.048	0.13	1	0.115162914867077	4.42872862443175e-10	Erythrocytes_1
ndufv23	2.28629668556527e-10	-0.896313607977052	0.068	0.246	5.777700354092e-06	0.0237255403883274	-1.04325411160092	0.071	0.217	1	0.0237255403883274	4.57259337060782e-10	Erythrocytes_1
ube2g22	2.31866857256524e-10	-0.835558543266155	0.052	0.215	5.85950734972961e-06	0.0544631042472053	-0.946344036954143	0.071	0.202	1	0.0544631042472053	4.63733714459283e-10	Erythrocytes_1
timm23b3	2.50214635797003e-10	-0.630490427463074	0.014	0.128	6.32317406122605e-06	0.0409060066996679	-0.80050594511022	0.024	0.137	1	0.0409060066996679	5.00429271531396e-10	Erythrocytes_1
ENSAMXG00000024247	2.57942632663933e-10	-0.79826948372106	0.068	0.217	6.51846827005024e-06	0.0152922263269084	-0.916925783062247	0.024	0.171	1	0.0152922263269084	5.1588526526133e-10	Erythrocytes_1
alas14	2.6308101428648e-10	-0.876370100103367	0.019	0.127	6.64832031203364e-06	0.00758186431991195	-1.17287337323402	0	0.141	1	0.00758186431991195	5.26162028503748e-10	Erythrocytes_1
mmgt12	2.63670474903975e-10	-0.683600011880901	0.016	0.131	6.66321657129835e-06	0.197568272432461	-0.645711137125646	0.048	0.137	1	0.197568272432461	5.27340949738426e-10	Erythrocytes_1
ENSAMXG000000056163	2.67502770220143e-10	-0.725222853170004	0.016	0.131	6.76006250623322e-06	0.0252622880811029	-0.82753933857086	0	0.111	1	0.0252622880811029	5.35005540368726e-10	Erythrocytes_1
COMMD101	2.70040830526738e-10	-0.555398836129458	0.011	0.119	6.8242018282412e-06	0.0147826671252922	-0.779797928638108	0	0.13	1	0.0147826671252922	5.40081660980553e-10	Erythrocytes_1
COX7A2L (1 of many)1	2.71220974692944e-10	-0.636705737874809	0.057	0.177	6.8540252514654e-06	0.0477074221802316	-0.813992820440866	0.048	0.154	1	0.0477074221802316	5.42441949312326e-10	Erythrocytes_1
ifngr13	2.74617628328906e-10	-0.731407788165386	0.019	0.138	6.93986208549978e-06	0.157880478223393	-0.582809364671765	0.024	0.101	1	0.157880478223393	5.49235256582396e-10	Erythrocytes_1
ldb2b3	2.99955147579815e-10	-0.649663002488061	0	0.111	7.5801665344895e-06	0.0267994857859355	-0.739835687853964	0	0.104	1	0.0267994857859355	5.99910295069656e-10	Erythrocytes_1
pag11	3.10812941336791e-10	-0.787920906942524	0.008	0.138	7.85455384052206e-06	0.00712956814811996	-0.88441985380183	0	0.13	1	0.00712956814811996	6.21625882576977e-10	Erythrocytes_1
stx163	3.21690529252319e-10	-0.638263753096358	0.003	0.114	8.12944136473534e-06	0.0301531732341222	-0.718572971558046	0	0.107	1	0.0301531732341222	6.43381058401151e-10	Erythrocytes_1
ckba4	3.27825739040909e-10	-0.794129197696749	0.005	0.121	8.28448425130282e-06	0.0403795779948464	-0.868726890592383	0.024	0.137	1	0.0403795779948464	6.55651477974349e-10	Erythrocytes_1
ENSAMXG000000083733	3.30759705463368e-10	-0.816952903014544	0.049	0.192	8.35862851676478e-06	0.126813111232134	-0.790809158632019	0.071	0.15	1	0.126813111232134	6.61519410817332e-10	Erythrocytes_1
ythdf11	3.46700736576653e-10	-0.735967637555518	0.014	0.135	8.76147431402861e-06	0.0199285194893705	-0.824363968920581	0	0.125	1	0.0199285194893705	6.93401473033104e-10	Erythrocytes_1
slc35f13	3.52577285892602e-10	-0.739952439395272	0.005	0.134	8.90998059179194e-06	0.115582891613465	-0.72336195294755	0.048	0.139	1	0.115582891613465	7.05154571660891e-10	Erythrocytes_1
vwc2l2	3.58320514152679e-10	-0.673834579719167	0.005	0.102	9.05511771315235e-06	0.0147826671252922	-0.810351711150203	0	0.108	1	0.0147826671252922	7.16641028176964e-10	Erythrocytes_1
cbln13	3.72435483447236e-10	-1.15044620885571	0.011	0.113	9.41181710219509e-06	0.0381410343405889	-1.27380759603472	0	0.114	1	0.0381410343405889	7.44870966755763e-10	Erythrocytes_1
acot72	3.92941895032759e-10	-0.683588431931591	0.011	0.131	9.93003462937285e-06	0.00911058480511248	-0.855527784157476	0	0.141	1	0.00911058480511248	7.85883789911113e-10	Erythrocytes_1
pnpo3	4.0361645469995e-10	-0.794539437427094	0.027	0.169	1.01997914267224e-05	0.173134436539196	-0.663071061642043	0.048	0.133	1	0.173134436539196	8.07232909236992e-10	Erythrocytes_1
h2afx1	4.15856756980497e-10	-0.789404841068402	0.016	0.148	1.05091161056541e-05	0.0156960893064235	-0.913443138966119	0	0.133	1	0.0156960893064235	8.31713513788056e-10	Erythrocytes_1
eif3d1	4.16131274651235e-10	-0.753518428016828	0.074	0.212	1.05160534417113e-05	0.027180716004296	-0.841533678645423	0.048	0.174	1	0.027180716004296	8.32262549129301e-10	Erythrocytes_1
ENSAMXG00000012985	4.24965409335778e-10	-0.696127376238885	0.921	0.798	1.07393008593245e-05	0.00016794864948246	-1.25596110124142	0.69	0.651	1	0.00016794864948246	8.49930818490961e-10	Erythrocytes_1
ccng12	4.3115823795582e-10	-1.12261636255874	0.305	0.435	1.08957998313815e-05	0.162214137005646	-0.892052313500816	0.452	0.414	1	0.162214137005646	8.62316475725742e-10	Erythrocytes_1
safb1	4.41238912001515e-10	-0.678471901073294	0.044	0.17	1.11505485451903e-05	0.0221713014941836	-0.908492878361078	0.024	0.155	1	0.0221713014941836	8.82477823808337e-10	Erythrocytes_1
chd33	4.44095262112972e-10	-0.870526807746475	0.041	0.189	1.12227313688569e-05	0.0111731274975564	-0.853833548062887	0.024	0.144	1	0.0111731274975564	8.88190524028722e-10	Erythrocytes_1
sdhaf43	4.48324792777555e-10	-0.788910550838804	0.046	0.182	1.13296158382816e-05	0.0885249916852216	-0.694365821358833	0.048	0.14	1	0.0885249916852216	8.96649585354114e-10	Erythrocytes_1
ENSAMXG000000188093	4.56672912994471e-10	-0.545900646300312	0.057	0.186	1.15405811842833e-05	0.0049140169821261	-0.872040474839194	0	0.147	1	0.0049140169821261	9.1334582578039e-10	Erythrocytes_1
msi2a	4.5691543905517e-10	-0.740531798704415	0.016	0.125	1.15467100603632e-05	0.0284188188379989	-0.841653633082445	0.024	0.116	1	0.0284188188379989	9.13830877901568e-10	Erythrocytes_1
wdr133	4.77444026074727e-10	-0.592052279839149	0.014	0.125	1.20654879829344e-05	0.0359680144344772	-0.76022657589344	0	0.125	1	0.0359680144344772	9.54888051921498e-10	Erythrocytes_1
ptgesl2	4.79941567746643e-10	-0.624455097981618	0.003	0.117	1.21286033585254e-05	0.121139036567356	-0.69803439602428	0.024	0.118	1	0.121139036567356	9.5988313526294e-10	Erythrocytes_1
DAD11	4.79958819173523e-10	-0.60852470638037	0.03	0.138	1.21290393193341e-05	0.0999400898027288	-0.471534787314087	0.024	0.111	1	0.0999400898027288	9.59917638116682e-10	Erythrocytes_1
cops91	4.84181267978797e-10	-0.787955155668824	0.074	0.224	1.22357448230922e-05	0.019353867196055	-0.963497065169471	0.048	0.183	1	0.019353867196055	9.68362535723162e-10	Erythrocytes_1
hspa93	5.34258847125737e-10	-0.786639383722658	0.084	0.211	1.35012553257145e-05	0.105430480302604	-0.901815826104144	0.143	0.232	1	0.105430480302604	1.06851769396604e-09	Erythrocytes_1
txnipa3	5.47098963286677e-10	-0.627968558502334	0.417	0.181	1.38257379012176e-05	0.192339470899673	-0.658194724066689	0.262	0.14	1	0.192339470899673	1.09419792627404e-09	Erythrocytes_1
fbxl53	5.64732025881885e-10	-0.616116708730949	0.025	0.122	1.42713430260611e-05	0.247919081937368	-0.57875314729306	0.071	0.115	1	0.247919081937368	1.12946405144485e-09	Erythrocytes_1
gnaia1	5.64758271175832e-10	-0.7741376961365	0.022	0.137	1.42720062708844e-05	0.0238080844991564	-1.10854626436419	0.024	0.186	1	0.0238080844991564	1.12951654203271e-09	Erythrocytes_1
ccl443	5.90317050614819e-10	-0.794449216723963	0.016	0.135	1.49179021860871e-05	0.0156960957311161	-0.825388878058762	0	0.116	1	0.0156960957311161	1.18063410088116e-09	Erythrocytes_1
arl6ip13	6.03966858356326e-10	-0.771539309598056	0.422	0.457	1.52628464775227e-05	0.0217561841379013	-1.02193630403283	0.333	0.406	1	0.0217561841379013	1.20793371634787e-09	Erythrocytes_1
eif2s1b	6.08356726390926e-10	-0.650437948734648	0.044	0.182	1.53737828326251e-05	0.0438636329638074	-0.809867249610221	0.048	0.162	1	0.0438636329638074	1.21671345241175e-09	Erythrocytes_1
tmem230b2	6.17132733981034e-10	-0.694660558467791	0.025	0.153	1.55955613204347e-05	0.0324354997803904	-0.838456099181689	0.024	0.154	1	0.0324354997803904	1.23426546758121e-09	Erythrocytes_1
zgc:1103193	6.18239801658801e-10	-0.565716779799135	0.014	0.114	1.56235380277196e-05	0.233786098683023	-0.664559662544807	0.024	0.116	1	0.233786098683023	1.23647960293538e-09	Erythrocytes_1
brd2a1	6.37290961822709e-10	-0.935867601507058	0.06	0.214	1.61049798962217e-05	0.0916788914349509	-1.02899479492621	0.071	0.17	1	0.0916788914349509	1.27458192323928e-09	Erythrocytes_1
lman21	6.50836562736467e-10	-0.748813146791265	0.041	0.171	1.64472907769133e-05	0.034417190628888	-0.874114142729816	0.048	0.159	1	0.034417190628888	1.30167312504934e-09	Erythrocytes_1
srgn4	6.53579762536211e-10	-1.50276104617926	0.016	0.152	1.65166141790526e-05	0.289182129377467	-1.33220635804394	0.071	0.103	1	0.289182129377467	1.30715952464525e-09	Erythrocytes_1
RPL22 (1 of many)	6.61719931564362e-10	-1.06536545083248	0.403	0.483	1.6722324390563e-05	0.0959356071346112	-0.871159168290804	0.333	0.356	1	0.0959356071346112	1.32343986269085e-09	Erythrocytes_1
ENSAMXG00000027742	6.71111647723962e-10	-0.955773921206714	0.054	0.21	1.69596624496322e-05	0.536645382103873	-0.786387554126129	0.167	0.184	1	0.536645382103873	1.34222329499753e-09	Erythrocytes_1
atp1a1b3	6.73986060392104e-10	-1.09457437085815	0.011	0.122	1.70323017321688e-05	0.196150125945412	-1.02609115064011	0.024	0.104	1	0.196150125945412	1.34797212032995e-09	Erythrocytes_1
hmgb2a4	7.07520013801299e-10	-1.42356284768503	0.09	0.286	1.78797382687726e-05	0.12378883312154	-1.15957023206836	0.143	0.204	1	0.12378883312154	1.41504002710201e-09	Erythrocytes_1
nudt213	7.28551146294045e-10	-0.624482958723857	0.035	0.138	1.84112160179968e-05	0.0796875304031353	-0.750840430433897	0.048	0.134	1	0.0796875304031353	1.4571022920573e-09	Erythrocytes_1
ENSAMXG00000019361	7.40549421810131e-10	-0.723838521020431	0.079	0.2	1.87144244385638e-05	0.0409044620272436	-0.904700751789297	0.048	0.172	1	0.0409044620272436	1.48109884307185e-09	Erythrocytes_1
tnrc52	7.82277134670954e-10	-0.714495161216904	0.019	0.135	1.97689254702697e-05	0.0109341810539453	-0.848395994915788	0	0.138	1	0.0109341810539453	1.56455426872995e-09	Erythrocytes_1
cops83	8.05579179238348e-10	-0.894174213414993	0.136	0.3	2.03577914385323e-05	0.0109131515364552	-1.16966147320271	0.143	0.309	1	0.0109131515364552	1.61115835782773e-09	Erythrocytes_1
taldo11	8.11512071045401e-10	-0.71476834757883	0.046	0.175	2.05077215473883e-05	0.0251081083362666	-0.923141092447912	0.024	0.156	1	0.0251081083362666	1.62302414143225e-09	Erythrocytes_1
nap1l4a2	8.65113309339564e-10	-0.664159262637763	0.005	0.129	2.18622784403201e-05	0.17617010152108	-0.583880761911617	0.048	0.122	1	0.17617010152108	1.7302266179307e-09	Erythrocytes_1
upf3a3	8.95567409402393e-10	-0.747903532233271	0.011	0.147	2.26318840030079e-05	0.0253335975412525	-0.902304188916985	0.024	0.157	1	0.0253335975412525	1.79113481800274e-09	Erythrocytes_1
ubl3b1	9.20630171023574e-10	-0.732643128228115	0.049	0.167	2.32652450519367e-05	0.0174249425683656	-0.726387129029159	0.024	0.132	1	0.0174249425683656	1.84126034119958e-09	Erythrocytes_1
rpl14	1.05158789491018e-09	-0.517065357349224	0.946	0.833	2.65746776922752e-05	0.00023569681356286	-0.840323498489042	0.738	0.705	1	0.00023569681356286	2.10317578871452e-09	Erythrocytes_1
zfand5b1	1.08159112134768e-09	-0.993819332015363	0.114	0.274	2.73328892275773e-05	0.0164272837698151	-1.25635679057154	0.095	0.242	1	0.0164272837698151	2.16318224152552e-09	Erythrocytes_1
cadm2b3	1.08176919177188e-09	-0.742764556370509	0.011	0.124	2.73373892452672e-05	0.0156960893064235	-0.875531166234432	0	0.119	1	0.0156960893064235	2.16353838237354e-09	Erythrocytes_1
rps25	1.0907838743766e-09	-0.631855278237016	0.858	0.769	2.7565199289371e-05	0.00162571261875886	-1.11295228032308	0.643	0.602	1	0.00162571261875886	2.18156774756339e-09	Erythrocytes_1
csnk1e3	1.09587682663294e-09	-0.660523997021386	0.005	0.115	2.7693903285841e-05	0.0746704369201866	-0.681428185096491	0.024	0.108	1	0.0746704369201866	2.19175365206493e-09	Erythrocytes_1
fis11	1.09667620908554e-09	-0.837448124161507	0.074	0.206	2.77141044798006e-05	0.600684753681532	-0.55876149101301	0.143	0.17	1	0.600684753681532	2.19335241696837e-09	Erythrocytes_1
zgc:927443	1.11253453541561e-09	-0.732125031910331	0.022	0.148	2.8114860244488e-05	0.0528699464286399	-0.838070005273549	0.024	0.129	1	0.0528699464286399	2.22506906959349e-09	Erythrocytes_1
ccnd13	1.11716723018322e-09	-0.951085139587602	0.049	0.16	2.82319330739601e-05	0.246366234655749	-0.8524964236608	0.119	0.176	1	0.246366234655749	2.23433445911836e-09	Erythrocytes_1
klf2a3	1.14420791925119e-09	-1.03389338953177	0.003	0.117	2.89152783273969e-05	0.0623126288986353	-1.14448008108484	0.024	0.118	1	0.0623126288986353	2.28841583719317e-09	Erythrocytes_1
dnajc153	1.20456409954443e-09	-0.665811525276949	0.014	0.132	3.04405393595873e-05	0.00592304573688825	-0.862089623639227	0	0.146	1	0.00592304573688825	2.40912819763788e-09	Erythrocytes_1
slc25a281	1.23630910681756e-09	-0.547313826966904	0.016	0.105	3.12427674383865e-05	0.0953502589474687	-0.678149741888625	0.024	0.106	1	0.0953502589474687	2.47261821210665e-09	Erythrocytes_1
bud31	1.2807588458285e-09	-0.741494779534424	0.071	0.217	3.2366056792932e-05	0.00360400298769648	-1.06396535078874	0.024	0.191	1	0.00360400298769648	2.56151769001665e-09	Erythrocytes_1
zgc:1750662	1.32845212835114e-09	-0.627541567437252	0.016	0.127	3.35713137355616e-05	0.0488977662530486	-0.614844722621483	0.024	0.111	1	0.0488977662530486	2.65690425493748e-09	Erythrocytes_1
ube2l3a1	1.34983614226251e-09	-0.832919640231951	0.185	0.34	3.41117091511159e-05	0.00715282207310348	-1.13181740717069	0.071	0.258	1	0.00715282207310348	2.69967228270296e-09	Erythrocytes_1
actr103	1.37652762405279e-09	-0.664799827643751	0.033	0.147	3.47862295874381e-05	0.0543703508430313	-0.556217121994112	0.024	0.147	1	0.0543703508430313	2.75305524621075e-09	Erythrocytes_1
eif1b2	1.47672712267795e-09	-0.774942288523007	0.567	0.586	3.73183711171945e-05	1.67193503241041e-05	-1.30942095292682	0.548	0.653	0.422514702040435	1.67193503241041e-05	2.95345424317518e-09	Erythrocytes_1
tm2d12	1.48919603472558e-09	-0.594999084418636	0.041	0.144	3.76334729935502e-05	0.0559309258340272	-0.672924656893907	0.024	0.117	1	0.0559309258340272	2.97839206723346e-09	Erythrocytes_1
mut1	1.52785338234384e-09	-0.600632491641837	0.011	0.116	3.86103828252111e-05	0.0528699315886697	-0.620399059601207	0.024	0.104	1	0.0528699315886697	3.05570676235333e-09	Erythrocytes_1
hypk	1.55025697433527e-09	-0.650167730530973	0.025	0.154	3.91765439984266e-05	0.0196557678095907	-0.907719831592066	0.024	0.163	1	0.0196557678095907	3.10051394626724e-09	Erythrocytes_1
zgc:56525	1.55534862436196e-09	-0.635606970550398	0.016	0.129	3.93052150862512e-05	0.0454671568252688	-0.760363328275076	0	0.108	1	0.0454671568252688	3.11069724630481e-09	Erythrocytes_1
gad1a2	1.57067387831004e-09	-0.859102914411892	0.016	0.117	3.96924995787731e-05	0.0360333815105466	-1.09237154933921	0.024	0.131	1	0.0360333815105466	3.14134775415306e-09	Erythrocytes_1
phf20b	1.60118748853552e-09	-0.65717470031925	0.033	0.131	4.0463609022781e-05	0.279400258184494	-0.589622192765954	0.048	0.104	1	0.279400258184494	3.20237497450722e-09	Erythrocytes_1
CCT22	1.60709482451132e-09	-0.732256648817429	0.063	0.185	4.06128933102256e-05	0.186063254841186	-0.635706326137928	0.119	0.19	1	0.186063254841186	3.21418964643988e-09	Erythrocytes_1
dctn42	1.62932272119612e-09	-0.708278188251859	0.019	0.153	4.11746144873471e-05	0.0363525278323214	-0.830732742875711	0.024	0.147	1	0.0363525278323214	3.25864543973753e-09	Erythrocytes_1
rbbp43	1.65179084877093e-09	-0.667506314218835	0.016	0.127	4.17424065392902e-05	0.0166640955019581	-0.850182001756176	0	0.134	1	0.0166640955019581	3.30358169481345e-09	Erythrocytes_1
arl22	1.67889672383968e-09	-0.589539507561301	0.027	0.143	4.24273991081526e-05	0.0199285113945818	-0.737509829598327	0	0.119	1	0.0199285113945818	3.35779344486066e-09	Erythrocytes_1
snrpf2	1.70701213769069e-09	-0.699304832890168	0.044	0.171	4.31379037315814e-05	0.00201601391456712	-0.819111484483496	0	0.137	1	0.00201601391456712	3.41402427246748e-09	Erythrocytes_1
ENSAMXG000000068993	1.71687705890857e-09	-0.568785442249521	0.005	0.102	4.33872001556785e-05	0.0816935978613477	-0.66634289929476	0.024	0.118	1	0.0816935978613477	3.43375411486947e-09	Erythrocytes_1
sdc44	1.71996566690296e-09	-1.31805499290188	0.027	0.151	4.34652523683047e-05	0.0532868556166497	-1.69694732755124	0.071	0.166	1	0.0532868556166497	3.43993133084763e-09	Erythrocytes_1
zgc:1530183	1.7389247506955e-09	-0.931599731637246	0.074	0.229	4.39443673748259e-05	0.0355808491643251	-0.792550540771717	0.071	0.233	1	0.0355808491643251	3.47784949836712e-09	Erythrocytes_1
arl63	1.74036891285492e-09	-0.59558099670671	0.014	0.118	4.39808627967568e-05	0.0759553058688568	-0.755974973527736	0.024	0.128	1	0.0759553058688568	3.48073782268096e-09	Erythrocytes_1
ssb2	1.78535176706119e-09	-0.635351695974467	0.008	0.122	4.51176245054033e-05	0.0156960893064235	-0.717480965876778	0	0.111	1	0.0156960893064235	3.57070353093489e-09	Erythrocytes_1
spcs12	1.82676287748664e-09	-0.651703160602848	0.03	0.157	4.6164124676965e-05	0.100812192374137	-0.681716474614214	0.024	0.11	1	0.100812192374137	3.65352575163622e-09	Erythrocytes_1
ube2c.1	1.88954389090102e-09	-0.663371676042789	0.025	0.14	4.77506636669596e-05	0.343891984641945	-0.577412152170142	0.048	0.105	1	0.343891984641945	3.77908777823165e-09	Erythrocytes_1
rpl5b1	1.96961125081733e-09	-0.807067183687526	0.158	0.325	4.97740459194049e-05	0.0415652580945969	-0.954402840255756	0.143	0.266	1	0.0415652580945969	3.93922249775529e-09	Erythrocytes_1
fam199x	2.03577627799339e-09	-0.723822974324397	0.03	0.154	5.14461023211711e-05	0.0531073236797256	-0.86993497206448	0.048	0.154	1	0.0531073236797256	4.0715525518424e-09	Erythrocytes_1
ENSAMXG000000289542	2.06283739044227e-09	-0.6661696053443	0.016	0.136	5.21299636938665e-05	0.0299612217413773	-0.73213340486549	0.024	0.12	1	0.0299612217413773	4.12567477662923e-09	Erythrocytes_1
ENSAMXG000000158271	2.24689797950315e-09	-0.812542545538695	0.711	0.67	5.6781358840024e-05	0.000168192017706009	-1.47552990762699	0.524	0.594	1	0.000168192017706009	4.49379595395774e-09	Erythrocytes_1
cby12	2.33411133937456e-09	-0.566499001451983	0.014	0.11	5.89853276573346e-05	0.0645662652816822	-0.675818607203902	0	0.102	1	0.0645662652816822	4.66822267330104e-09	Erythrocytes_1
chmp4bb	2.36343794471135e-09	-0.778376365969206	0.093	0.232	5.97264403008004e-05	0.0144510953844717	-1.00913122068893	0.071	0.202	1	0.0144510953844717	4.72687588383685e-09	Erythrocytes_1
taf102	2.4180919361146e-09	-0.70603662455242	0.044	0.174	6.11076013175521e-05	0.19873187280689	-0.845332884442837	0.071	0.17	1	0.19873187280689	4.83618386638203e-09	Erythrocytes_1
ap3d12	2.44286559079467e-09	-0.699189538697036	0.03	0.153	6.17336563449722e-05	0.134376663205049	-0.801040472585345	0.048	0.149	1	0.134376663205049	4.88573117562174e-09	Erythrocytes_1
pdap1a1	2.45893510152678e-09	-0.669145197207449	0.049	0.174	6.21397489506833e-05	0.0208391268853684	-0.76547138881783	0.024	0.141	1	0.0208391268853684	4.91787019700719e-09	Erythrocytes_1
uchl31	2.54056397785861e-09	-0.525710113966654	0.005	0.101	6.42025922844648e-05	0.071519121656559	-0.609007038270046	0.024	0.106	1	0.071519121656559	5.08112794926273e-09	Erythrocytes_1
dad11	2.55754363907047e-09	-0.76505894246819	0.027	0.165	6.46316853029498e-05	0.0156960893064235	-0.824330533823749	0	0.131	1	0.0156960893064235	5.1150872715999e-09	Erythrocytes_1
uqcrc2b1	2.58032760163931e-09	-0.587984827123735	0.046	0.157	6.52074588210269e-05	0.0609229908131471	-0.860486749018966	0.071	0.176	1	0.0609229908131471	5.16065519662051e-09	Erythrocytes_1
rps10	2.58131324008153e-09	-0.743776922596626	0.796	0.711	6.52323668901003e-05	0.00027324159342796	-1.35538605393618	0.524	0.585	1	0.00027324159342796	5.16262647349987e-09	Erythrocytes_1
vat13	2.61920786096034e-09	-0.74958727577782	0.003	0.124	6.61900018543287e-05	0.00407113785108573	-0.874261794288342	0	0.135	1	0.00407113785108573	5.23841571506041e-09	Erythrocytes_1
NIPSNAP22	2.63686126014561e-09	-0.643345096957152	0.008	0.125	6.66361209051398e-05	0.0511083614986299	-0.746128283940355	0	0.116	1	0.0511083614986299	5.27372251333818e-09	Erythrocytes_1
HSPA1L1	2.86755177027026e-09	-1.13849687112378	0.289	0.389	7.24659007864997e-05	0.85320494489369	-0.671395556884989	0.429	0.303	1	0.85320494489369	5.73510353231765e-09	Erythrocytes_1
soul3	2.91046842886998e-09	-0.875822078909883	0.068	0.212	7.35504476659732e-05	0.0338876884579636	-0.874727143937398	0.024	0.131	1	0.0338876884579636	5.82093684926911e-09	Erythrocytes_1
COPS61	2.92700056086321e-09	-0.633297939081433	0.093	0.207	7.39682311735742e-05	0.0728626722013208	-0.93590218273571	0.048	0.201	1	0.0728626722013208	5.85400111315909e-09	Erythrocytes_1
uchl52	3.09050726411812e-09	-0.545707736893367	0.005	0.108	7.81002090715291e-05	0.0586562546724223	-0.68737995093028	0.024	0.114	1	0.0586562546724223	6.181014518685e-09	Erythrocytes_1
bmi1b2	3.10543284514543e-09	-0.699905903590257	0.011	0.116	7.84773934296701e-05	0.0224415799355835	-0.800882110464857	0	0.109	1	0.0224415799355835	6.21086568064714e-09	Erythrocytes_1
ist13	3.13780416852042e-09	-0.685497400418	0.025	0.132	7.92954491426796e-05	0.146751756924672	-0.709759298443706	0.048	0.114	1	0.146751756924672	6.27560832719501e-09	Erythrocytes_1
fbxl3b	3.17517811397969e-09	-0.642188617381692	0.019	0.117	8.02399261183808e-05	0.0123404836264757	-0.788938177777441	0	0.116	1	0.0123404836264757	6.35035621787762e-09	Erythrocytes_1
rsl24d12	3.23146522917187e-09	-0.837671611614078	0.123	0.28	8.16623578064023e-05	0.0439393137038183	-0.874882544225053	0.119	0.225	1	0.0439393137038183	6.46293044790135e-09	Erythrocytes_1
alyref2	3.31444451977899e-09	-0.805706463357193	0.016	0.163	8.37593274593349e-05	0.545261833266405	-0.558440826857877	0.071	0.103	1	0.545261833266405	6.62888902857242e-09	Erythrocytes_1
srsf91	3.46939965785754e-09	-0.687888930963264	0.079	0.213	8.7675198753718e-05	0.0868524258045176	-0.658959917551683	0.119	0.193	1	0.0868524258045176	6.93879930367834e-09	Erythrocytes_1
polr2j	3.48816150718947e-09	-0.694988810711173	0.044	0.178	8.8149329448185e-05	0.174662761968558	-0.657773640007189	0.048	0.116	1	0.174662761968558	6.97632300221165e-09	Erythrocytes_1
ENSAMXG000000154182	3.53852455170836e-09	-0.640315604328571	0.005	0.111	8.94220539462219e-05	0.120937889668084	-0.587948796549458	0.024	0.102	1	0.120937889668084	7.07704909089555e-09	Erythrocytes_1
dnajc73	3.55571544318203e-09	-0.612943686992117	0.011	0.117	8.98564849646531e-05	0.013107628556361	-0.753305717570089	0	0.121	1	0.013107628556361	7.11143087372093e-09	Erythrocytes_1
tecrb3	3.92572222710792e-09	-0.715749453721865	0.005	0.132	9.92069264012443e-05	0.0139207856926574	-0.85361525839472	0	0.136	1	0.0139207856926574	7.85144443880454e-09	Erythrocytes_1
slc7a8a1	4.0136428106882e-09	-0.736660002674853	0.008	0.11	0.000101428767468902	0.0254469939255104	-0.976070096865107	0.024	0.143	1	0.0254469939255104	8.02728560526705e-09	Erythrocytes_1
eif4a3	4.27387087972048e-09	-0.607383163518727	0.03	0.132	0.000108004991001416	0.0267995073780515	-0.747393703564115	0	0.114	1	0.0267995073780515	8.54774174117499e-09	Erythrocytes_1
rgs43	4.85708699179892e-09	-1.82094514289386	0.033	0.174	0.00012274344536975	0.0182125672960862	-2.04410134900902	0.024	0.171	1	0.0182125672960862	9.71417396000652e-09	Erythrocytes_1
tmem1271	4.93457849841368e-09	-0.722301073790682	0.033	0.149	0.000124701733233412	0.00806170473762806	-0.805955519553154	0	0.126	1	0.00806170473762806	9.86915697247728e-09	Erythrocytes_1
prdx4	5.1479691341169e-09	-0.687445729956637	0.054	0.173	0.000130094327988268	0.207502181598775	-0.704477301553029	0.071	0.163	1	0.207502181598775	1.02959382417322e-08	Erythrocytes_1
nono3	5.48286726533231e-09	-0.671667729050607	0.022	0.151	0.000138557538662213	0.00806169797213916	-0.937191411846902	0	0.147	1	0.00806169797213916	1.09657345006028e-08	Erythrocytes_1
ENSAMXG000000156032	5.48806408530247e-09	-0.492775919187869	0.014	0.104	0.000138688867499679	0.0703058415603634	-0.640145034279259	0.024	0.109	1	0.0703058415603634	1.09761281404861e-08	Erythrocytes_1
ENSAMXG000000180903	5.65902688279402e-09	-0.648780495219	0	0.109	0.000143009268355088	0.0898010814992565	-0.665356093772314	0.024	0.108	1	0.0898010814992565	1.13180537335634e-08	Erythrocytes_1
smim203	5.76020025730822e-09	-0.646184307057097	0.035	0.161	0.000145566020702436	0.0409059947576233	-0.739811118425748	0.024	0.132	1	0.0409059947576233	1.15204004814365e-08	Erythrocytes_1
wbp2nl	5.95972970596749e-09	-0.795283485952561	0.065	0.209	0.000150608329399504	0.00479429634920919	-1.18340312872462	0.048	0.251	1	0.00479429634920919	1.19194593764166e-08	Erythrocytes_1
mrps113	6.06925993125656e-09	-0.586997221825801	0.019	0.125	0.000153376267722784	0.095753124943642	-0.646696213245871	0.024	0.109	1	0.095753124943642	1.21385198256772e-08	Erythrocytes_1
pfn14	6.17327839899179e-09	-1.56435726637379	0.049	0.19	0.000156004918420921	0.0123404785324112	-1.35994428261984	0	0.107	1	0.0123404785324112	1.23465567598742e-08	Erythrocytes_1
dixdc1a3	6.18935753021089e-09	-0.574673353843339	0.011	0.111	0.000156411254145959	0.0284279997083143	-0.739766735105217	0	0.114	1	0.0284279997083143	1.23787150221136e-08	Erythrocytes_1
slc25a55a	6.31502452742573e-09	-0.835038370821122	0.046	0.16	0.000159586984832576	0.800615884820927	-0.710912920898372	0.214	0.166	1	0.800615884820927	1.26300490149719e-08	Erythrocytes_1
ss182	6.45784460984074e-09	-0.587038343210405	0.019	0.121	0.000163196191135285	0.0359680000385674	-0.691197054803406	0	0.101	1	0.0359680000385674	1.29156891779777e-08	Erythrocytes_1
ENSAMXG000000087383	6.49281128008928e-09	-0.83660916156235	0.101	0.23	0.000164079833859136	0.0359680144344772	-0.713226933149739	0	0.114	1	0.0359680144344772	1.29856225180219e-08	Erythrocytes_1
ube2d1b2	6.82472443928045e-09	-0.85849526951735	0.041	0.192	0.000172467611305056	0.0136512742874764	-0.929794307250112	0.024	0.16	1	0.0136512742874764	1.3649448831984e-08	Erythrocytes_1
cxcr4b3	7.04437774646767e-09	-2.63097857856759	0.052	0.21	0.000178018470030985	0.0796875304031353	-2.26902828424873	0.048	0.131	1	0.0796875304031353	1.40887554433121e-08	Erythrocytes_1
psma3	7.98496852486996e-09	-0.65642111674116	0.038	0.156	0.000201788139591989	0.0281668104643329	-0.909520793896757	0.024	0.16	1	0.0281668104643329	1.59699369859801e-08	Erythrocytes_1
tardbpl3	8.22136161690581e-09	-0.596084388251032	0.046	0.146	0.000207762029420827	0.00857070687308462	-0.902974751768532	0	0.143	1	0.00857070687308462	1.64427231662208e-08	Erythrocytes_1
ndufv12	8.34385031716e-09	-0.720868057007355	0.082	0.203	0.00021085744136495	0.0224042201177013	-0.975324820684446	0.071	0.199	1	0.0224042201177013	1.66877005647001e-08	Erythrocytes_1
ENSAMXG000000038633	8.36373345516298e-09	-0.586706652745545	0.019	0.127	0.000211359908145424	0.0284279997083143	-0.7353683709659	0	0.12	1	0.0284279997083143	1.67274668403739e-08	Erythrocytes_1
ACYP13	8.37660739339451e-09	-0.480808640754109	0.016	0.106	0.000211685245438473	0.05356065831056	-0.732210803166242	0.024	0.135	1	0.05356065831056	1.67532147166214e-08	Erythrocytes_1
ENSAMXG000000199824	8.8055576520628e-09	-1.01166103658857	0.041	0.175	0.000222525247425279	0.0199285113945818	-0.960616678313647	0	0.111	1	0.0199285113945818	1.76111152265877e-08	Erythrocytes_1
ENSAMXG00000013415	9.03130906697094e-09	-0.814179863810434	0.022	0.159	0.000228230211431423	0.0596771438256613	-0.694411620384608	0.024	0.111	1	0.0596771438256613	1.80626180523773e-08	Erythrocytes_1
birc21	9.07979365320575e-09	-0.658588912139894	0.054	0.163	0.000229455465410163	0.18697442841084	-0.698470183385251	0.048	0.125	1	0.18697442841084	1.81595872239689e-08	Erythrocytes_1
dldh3	9.173362502477e-09	-0.601754330602668	0.03	0.139	0.000231820043800096	0.0268333898162131	-0.858936069248775	0.024	0.154	1	0.0268333898162131	1.83467249208034e-08	Erythrocytes_1
trib33	9.30927716823113e-09	-0.742741499436809	0.014	0.112	0.000235254743318369	0.0176898841302095	-0.921689873023911	0	0.119	1	0.0176898841302095	1.86185542497996e-08	Erythrocytes_1
yipf62	9.54775002075719e-09	-0.623732984367791	0.044	0.148	0.000241281190774555	0.533109201811857	-0.637351420643967	0.071	0.112	1	0.533109201811857	1.90954999503548e-08	Erythrocytes_1
psmb21	9.56378816635276e-09	-0.701681791054173	0.046	0.172	0.000241686490751901	0.243794759283645	-0.710635962008453	0.048	0.13	1	0.243794759283645	1.91275762412395e-08	Erythrocytes_1
HDAC22	9.59895978522712e-09	-0.592693071143779	0.008	0.11	0.000242575312732475	0.0131076339553124	-0.739333572482177	0	0.112	1	0.0131076339553124	1.91979194783142e-08	Erythrocytes_1
rbm4.12	1.01207782153398e-08	-0.644656642403603	0.005	0.111	0.000255762186279852	0.100694251172532	-0.665728578982423	0.024	0.114	1	0.100694251172532	2.02415563282494e-08	Erythrocytes_1
ENSAMXG000000086551	1.01521156478466e-08	-0.655453491148581	0.041	0.15	0.000256554114536732	0.0878720708813943	-0.710822139370298	0.048	0.141	1	0.0878720708813943	2.03042311926278e-08	Erythrocytes_1
phb2b2	1.0664125523112e-08	-0.583459238975381	0.025	0.126	0.000269493116094562	0.0211487609616746	-0.770539697654136	0	0.125	1	0.0211487609616746	2.13282509325003e-08	Erythrocytes_1
hdlbpa2	1.07345987921606e-08	-0.646758146895489	0.025	0.129	0.00027127404607669	0.258023102602135	-0.670329116675907	0.048	0.102	1	0.258023102602135	2.14691974690895e-08	Erythrocytes_1
ENSAMXG000000141032	1.152822630531e-08	-0.618101161010289	0.014	0.14	0.000291329806961489	0.0586562383958977	-0.759820869143073	0.024	0.131	1	0.0586562383958977	2.30564524777199e-08	Erythrocytes_1
ENSAMXG000000063303	1.32091808087409e-08	-0.548077940607938	0.016	0.108	0.00033380920821769	0.0252622880811029	-0.740501948270711	0	0.116	1	0.0252622880811029	2.64183614429992e-08	Erythrocytes_1
tmem30ab2	1.40802521125108e-08	-0.679863102288227	0.033	0.149	0.00035582205113526	0.00491401908721285	-0.954367885797277	0	0.16	1	0.00491401908721285	2.8160504026768e-08	Erythrocytes_1
ENSAMXG000000278423	1.54865144334174e-08	-0.663695661287818	0.008	0.106	0.00039135970624689	0.0586562383958977	-0.96472914255024	0.024	0.141	1	0.0586562383958977	3.09730286270026e-08	Erythrocytes_1
KDELR21	1.69837406887643e-08	-0.559809196529111	0.014	0.106	0.000429196110945764	0.0199285194893705	-0.753461465967163	0	0.115	1	0.0199285194893705	3.39674810890811e-08	Erythrocytes_1
trappc32	1.72988763133547e-08	-0.539496380550661	0.038	0.131	0.000437159903314788	0.0589100911545169	-0.730171371235501	0.024	0.121	1	0.0589100911545169	3.45977523274584e-08	Erythrocytes_1
ppp4ca	1.8440585624828e-08	-0.772995788313745	0.079	0.213	0.000466012039325027	0.0395856019100198	-0.887019652345761	0.071	0.178	1	0.0395856019100198	3.68811709096007e-08	Erythrocytes_1
sf1	2.00162190726572e-08	-0.652939719192108	0.025	0.122	0.000505829872185119	0.411501657382538	-0.658560306570033	0.071	0.115	1	0.411501657382538	4.00324377446652e-08	Erythrocytes_1
prdx33	2.02084079340639e-08	-0.687627577097699	0.065	0.179	0.000510686676901728	0.658232469704487	-0.622999301116098	0.167	0.177	1	0.658232469704487	4.04168154597479e-08	Erythrocytes_1
zgc:564934	2.15498313909276e-08	-1.48940249333443	0.343	0.464	0.000544585789080131	0.0379818303165347	-1.60478737755216	0.381	0.416	1	0.0379818303165347	4.30996623174598e-08	Erythrocytes_1
scamp11	2.17456292509807e-08	-0.627499197703192	0.022	0.129	0.000549533796801533	0.0526413697483746	-0.686648059637352	0.024	0.114	1	0.0526413697483746	4.34912580290889e-08	Erythrocytes_1
vapb	2.21104417346407e-08	-0.682528658385147	0.022	0.141	0.000558752973076105	0.0199285113945818	-0.857297509521372	0	0.141	1	0.0199285113945818	4.42208829804096e-08	Erythrocytes_1
ilf21	2.21382278784609e-08	-0.522108324523778	0.014	0.107	0.000559455156716585	0.0359680000385674	-0.717635267712357	0	0.109	1	0.0359680000385674	4.42764552668205e-08	Erythrocytes_1
tmem165	2.23539577467371e-08	-0.586622314272795	0.035	0.13	0.000564906866217793	0.0591648716973384	-0.657715626355209	0.024	0.111	1	0.0591648716973384	4.47079149937747e-08	Erythrocytes_1
fkbp43	2.48653809731628e-08	-1.49416869270292	0.185	0.373	0.000628373042572798	0.182217266159352	-1.28764400441883	0.381	0.385	1	0.182217266159352	4.97307613280385e-08	Erythrocytes_1
gtf2h51	2.59987246713924e-08	-0.744123315054604	0.101	0.228	0.000657013771170758	0.00256082663818951	-1.17978914695636	0.048	0.24	1	0.00256082663818951	5.1997448666851e-08	Erythrocytes_1
arpc4l2	2.62790833641909e-08	-0.533462378292046	0.011	0.104	0.000664098715696469	0.0574450044252585	-0.681953716087428	0	0.101	1	0.0574450044252585	5.25581660377916e-08	Erythrocytes_1
chchd102	3.17903926558631e-08	-0.572004981839087	0.019	0.115	0.000803375012806317	0.0319807702070528	-0.705351744439317	0	0.103	1	0.0319807702070528	6.35807843010971e-08	Erythrocytes_1
wdr83os1	3.18423072647148e-08	-0.703481335153992	0.065	0.19	0.000804686946886607	0.0750293931286873	-0.846349129588349	0.048	0.145	1	0.0750293931286873	6.36846135154968e-08	Erythrocytes_1
f3a3	3.38824241276112e-08	-1.57414666142839	0.03	0.121	0.000856242740128864	0.0267139654213251	-1.9329855445323	0.024	0.146	1	0.0267139654213251	6.77648471072037e-08	Erythrocytes_1
coq72	3.43653496736882e-08	-0.546017324427377	0.008	0.108	0.000868446751603774	0.0404432635380315	-0.699349277650062	0	0.11	1	0.0404432635380315	6.87306981663989e-08	Erythrocytes_1
ppp6c2	3.45338198118254e-08	-0.680895712716129	0.106	0.224	0.000872704160464639	0.0111217488266543	-1.08416354864085	0.024	0.202	1	0.0111217488266543	6.90676384310659e-08	Erythrocytes_1
tra2b2	3.61002993505863e-08	-0.642017393395046	0.046	0.151	0.000912290664888666	0.357779099351388	-0.734511385941344	0.071	0.138	1	0.357779099351388	7.22005973979407e-08	Erythrocytes_1
pfdn63	3.63554577538953e-08	-0.712987556540935	0.035	0.183	0.000918738772898688	0.120739158571905	-0.509880352527202	0.071	0.161	1	0.120739158571905	7.27109141860712e-08	Erythrocytes_1
paip2b3	4.08198508917943e-08	-0.805623558148706	0.188	0.326	0.00103155845188653	0.0025850784286408	-1.1488002716627	0.071	0.309	1	0.0025850784286408	8.16397001173281e-08	Erythrocytes_1
clasp23	4.45934978243535e-08	-0.727424135208585	0.011	0.107	0.00112692228351924	0.681157525975346	-0.485369914137025	0.071	0.109	1	0.681157525975346	8.9186993660127e-08	Erythrocytes_1
tpd52l2b	4.71169290823042e-08	-0.815248619234268	0.095	0.236	0.00119069191483891	0.00773698844660524	-1.1944054788671	0.071	0.241	1	0.00773698844660524	9.42338559446034e-08	Erythrocytes_1
arpc4l.1	4.91356452250093e-08	-0.785849995914145	0.065	0.196	0.00124170689048121	0.0297794171988594	-0.813161648691888	0.048	0.167	1	0.0297794171988594	9.82712880357066e-08	Erythrocytes_1
sf3b1	5.22344134438506e-08	-0.757277944295813	0.06	0.175	0.00132001586213955	0.059698356681873	-0.601161060178857	0.048	0.143	1	0.059698356681873	1.04468824159267e-07	Erythrocytes_1
idh3b	5.34006841794544e-08	-0.517602580769938	0.008	0.101	0.00134948868989899	0.0609015272992494	-0.695328743471129	0	0.107	1	0.0609015272992494	1.06801365507275e-07	Erythrocytes_1
psma6b1	6.08336441170952e-08	-0.614547278940335	0.022	0.134	0.00153732702048311	0.314374047718097	-0.537887418740473	0.071	0.122	1	0.314374047718097	1.21667284533458e-07	Erythrocytes_1
eif1axb1	6.3601211777282e-08	-0.852926228040471	0.15	0.28	0.00160726622282369	0.0601456965755185	-0.949179458741542	0.095	0.205	1	0.0601456965755185	1.2720241950945e-07	Erythrocytes_1
chmp5a3	6.6439753161979e-08	-0.474476038452212	0.022	0.103	0.00167899900215637	0.00911058480511248	-0.903092197572186	0	0.154	1	0.00911058480511248	1.32879501909717e-07	Erythrocytes_1
mrpl573	7.06702660627309e-08	-0.63474494162945	0.033	0.156	0.00178590829367127	0.15749917339827	-0.435060541028806	0.048	0.13	1	0.15749917339827	1.41340527131175e-07	Erythrocytes_1
hspa4b2	7.39288076115662e-08	-0.626070823144945	0.038	0.141	0.00186825489715189	0.52159478251248	-0.547075344095356	0.095	0.138	1	0.52159478251248	1.47857609757664e-07	Erythrocytes_1
u2surp2	7.60233098702748e-08	-0.757389145685815	0.044	0.161	0.00192118506373171	0.0199285194893705	-0.750614494826031	0	0.107	1	0.0199285194893705	1.52046613961006e-07	Erythrocytes_1
cyr611	7.74535831020985e-08	-1.15154595545959	0.008	0.104	0.00195732949857313	0.107032810921398	-1.35039362177763	0.024	0.113	1	0.107032810921398	1.54907160205139e-07	Erythrocytes_1
ENSAMXG000000034311	8.44424667390568e-08	-0.718067512830062	0.057	0.174	0.0021339455769627	0.115219383605202	-0.781561139014385	0.048	0.142	1	0.115219383605202	1.68884926347583e-07	Erythrocytes_1
rab102	8.77663796587319e-08	-0.659958400689927	0.06	0.176	0.00221794418035581	0.0075818675092181	-0.909802648814998	0	0.156	1	0.0075818675092181	1.75532751614527e-07	Erythrocytes_1
txn2	9.18792816752642e-08	-0.824570038295856	0.022	0.105	0.0023218813272156	0.0131076339553124	-1.22339505108508	0	0.118	1	0.0131076339553124	1.83758554908726e-07	Erythrocytes_1
ppp2r1ba1	9.45078865093032e-08	-0.637025022939477	0.019	0.132	0.0023883087999766	0.0224415708518462	-0.826225297516861	0	0.13	1	0.0224415708518462	1.89015764086866e-07	Erythrocytes_1
ensab3	9.83679097482392e-08	-0.673688647665221	0.019	0.138	0.00248585544724775	0.0268333898162131	-0.748147704540322	0.024	0.131	1	0.0268333898162131	1.96735809820233e-07	Erythrocytes_1
mrpl181	1.00747810630698e-07	-0.591066076891284	0.035	0.141	0.00254599792244836	0.0116168009650909	-0.792113234457004	0	0.129	1	0.0116168009650909	2.01495611111274e-07	Erythrocytes_1
ubald21	1.0629450897213e-07	-0.621467646449962	0.027	0.126	0.0026861685362347	0.328632781252527	-0.540774488135559	0.071	0.114	1	0.328632781252527	2.12589006645738e-07	Erythrocytes_1
vps28	1.14078706957206e-07	-0.66734234535096	0.052	0.158	0.00288288300351555	0.605675794706967	-0.521516485720666	0.071	0.109	1	0.605675794706967	2.28157400900461e-07	Erythrocytes_1
sec61a1l1	1.25998512207017e-07	-0.564309274675908	0.035	0.122	0.00318410840198352	0.164847574809863	-0.575147867280936	0.048	0.124	1	0.164847574809863	2.51997008538409e-07	Erythrocytes_1
rabac11	1.29548923298537e-07	-0.579421613385803	0.027	0.117	0.00327383084067733	0.193296188932688	-0.644365030912223	0.048	0.11	1	0.193296188932688	2.59097829814151e-07	Erythrocytes_1
eif1axa2	1.29631276314089e-07	-0.641711460786609	0.087	0.217	0.00327591198373333	0.191595448896586	-0.593072941457683	0.095	0.193	1	0.191595448896586	2.59262535823909e-07	Erythrocytes_1
hnrnpl21	1.4080154710613e-07	-0.613852209670621	0.025	0.131	0.003558195896919	0.0139207914143039	-0.841178195268146	0	0.132	1	0.0139207914143039	2.81603074387183e-07	Erythrocytes_1
ENSAMXG000000202871	1.58114829217423e-07	-0.791506139174804	0.125	0.24	0.00399571984915349	0.0601212704422513	-0.909430185407109	0.095	0.21	1	0.0601212704422513	3.16229633434546e-07	Erythrocytes_1
edf1	1.61350738062196e-07	-0.632544633425686	0.136	0.255	0.00407749450156976	0.278317844954191	-0.632283153351652	0.167	0.242	1	0.278317844954191	3.22701450090332e-07	Erythrocytes_1
rpl22l1	1.63453597444144e-07	-0.938290340213749	0.134	0.271	0.00413063586101095	0.00415896791762574	-1.09825357230141	0.024	0.194	1	0.00415896791762574	3.26907168171209e-07	Erythrocytes_1
zc3h11a2	1.67113319372555e-07	-0.686960859464866	0.144	0.227	0.00422312069386384	0.15413443045716	-0.962051160379988	0.095	0.185	1	0.15413443045716	3.34226610818249e-07	Erythrocytes_1
slc25a331	1.76880032141786e-07	-0.785130540497146	0.052	0.156	0.00446993529225507	0.267703202600924	-0.71048555018704	0.095	0.151	1	0.267703202600924	3.53760032997025e-07	Erythrocytes_1
copb21	1.77802384801372e-07	-0.593931298274128	0.016	0.122	0.00449324406631548	0.113632687059536	-0.664158924702427	0.024	0.106	1	0.113632687059536	3.55604737989057e-07	Erythrocytes_1
stip11	1.97278724249316e-07	-0.768103128569029	0.065	0.185	0.00498543064050445	0.350235532614701	-0.503630663009758	0.143	0.143	1	0.350235532614701	3.94557409579736e-07	Erythrocytes_1
yipf3	2.12099919527612e-07	-0.599732710459299	0.027	0.125	0.00535997706638227	0.191556455030142	-0.584265742274553	0.048	0.106	1	0.191556455030142	4.24199794068847e-07	Erythrocytes_1
cdkn2aipnl2	2.22258745075414e-07	-0.562815915087944	0.035	0.13	0.00561670074680079	0.11583672043268	-0.601038917626044	0.024	0.109	1	0.11583672043268	4.44517440751879e-07	Erythrocytes_1
sgcb2	2.25527536641335e-07	-0.742443370323234	0.049	0.157	0.00569930637846317	0.0630449672814837	-0.94498806940575	0.048	0.172	1	0.0630449672814837	4.51055022419999e-07	Erythrocytes_1
ENSAMXG00000002293	2.43110509718338e-07	-0.661370588579139	0.095	0.213	0.00614364569109211	0.0975018647509815	-0.629743389810601	0.024	0.142	1	0.0975018647509815	4.86220960333955e-07	Erythrocytes_1
rab11ba1	2.47037340461884e-07	-0.731539148544065	0.052	0.164	0.00624288063081226	0.0139207914143039	-0.78926460407144	0	0.121	1	0.0139207914143039	4.9407461989632e-07	Erythrocytes_1
ormdl13	2.53140746031323e-07	-0.754229866349941	0.095	0.217	0.00639711979295756	0.00354548153070406	-1.08190532678575	0.048	0.223	1	0.00354548153070406	5.06281427982409e-07	Erythrocytes_1
psmc61	2.75266205201486e-07	-0.608843741861916	0.03	0.141	0.00695625227164676	0.0736948332792253	-0.700510165583918	0.048	0.151	1	0.0736948332792253	5.50532334631489e-07	Erythrocytes_1
dpy30	2.82208415998392e-07	-0.791581814970565	0.076	0.208	0.00713168888069538	0.0337966789868485	-0.679461141202533	0.048	0.154	1	0.0337966789868485	5.64416752355195e-07	Erythrocytes_1
nfybb1	2.97938360296199e-07	-0.618424586691348	0.027	0.133	0.00752920030304523	0.0432909805697066	-0.743861853801986	0.024	0.115	1	0.0432909805697066	5.9587663182513e-07	Erythrocytes_1
stau23	3.09635472173228e-07	-0.638069037344808	0.049	0.161	0.00782479801728964	0.443874464122847	-0.452375387343019	0.095	0.126	1	0.443874464122847	6.1927084847233e-07	Erythrocytes_1
arglu1a	3.41399891961742e-07	-0.610220420760875	0.046	0.129	0.00862751666976519	0.096969805419657	-0.757072780243882	0.024	0.114	1	0.096969805419657	6.82799667369599e-07	Erythrocytes_1
ndufs8a1	3.6194845445389e-07	-0.501882302149393	0.014	0.108	0.00914679939250425	0.0955065103145098	-0.472706816539176	0.024	0.11	1	0.0955065103145098	7.23896777901096e-07	Erythrocytes_1
lamtor33	3.76336227868138e-07	-0.689343131675362	0.03	0.156	0.00951039281445571	0.0360333815105466	-0.761831965012958	0.024	0.128	1	0.0360333815105466	7.52672314107319e-07	Erythrocytes_1
rnf1852	3.77395777817324e-07	-0.772681057922202	0.049	0.17	0.00953716870122159	0.678135905259143	-0.489064825588607	0.143	0.159	1	0.678135905259143	7.54791413207074e-07	Erythrocytes_1
ENSAMXG000000012452	3.9016066082029e-07	-0.697130513563238	0.049	0.172	0.00985975005958954	0.273168485966506	-0.747381810438738	0.071	0.155	1	0.273168485966506	7.80321169415238e-07	Erythrocytes_1
csnk1da2	3.90592227698567e-07	-0.68548658214649	0.038	0.145	0.00987065618617048	0.0109341810539453	-0.838975624657295	0	0.116	1	0.0109341810539453	7.81184302834846e-07	Erythrocytes_1
hnrnpa1b2	3.95917330491895e-07	-0.594540058013925	0.041	0.132	0.0100052268588607	0.0423339386861118	-0.969782943542489	0.071	0.211	1	0.0423339386861118	7.91834504233258e-07	Erythrocytes_1
pnisr3	4.28077575266265e-07	-0.697408214617045	0.035	0.134	0.0108179484045538	0.202153683709423	-0.672460679468421	0.048	0.117	1	0.202153683709423	8.56154967282118e-07	Erythrocytes_1
hmg20a2	4.46070499403692e-07	-0.518089993916575	0.022	0.114	0.0112726475904307	0.0862934110274521	-0.616203332933227	0.024	0.118	1	0.0862934110274521	8.92140799828494e-07	Erythrocytes_1
polr2f1	4.52027738440976e-07	-0.601896662416086	0.035	0.143	0.0114231929781419	0.322787971534914	-0.535311038988131	0.071	0.11	1	0.322787971534914	9.04055272552875e-07	Erythrocytes_1
mob42	4.86532709827714e-07	-0.619993942449644	0.038	0.135	0.0122951681100562	0.0360333600956786	-0.840924680209826	0.024	0.141	1	0.0360333600956786	9.73065182941352e-07	Erythrocytes_1
lsm12b2	4.89247701851938e-07	-0.582358622216084	0.022	0.117	0.0123637786735003	0.0339168900603386	-0.683668002575052	0	0.104	1	0.0339168900603386	9.78495164340562e-07	Erythrocytes_1
ccnc3	4.9993649750629e-07	-0.646106080006873	0.035	0.138	0.0126338952284815	0.110398994948422	-0.53132683426479	0.048	0.128	1	0.110398994948422	9.9987274507608e-07	Erythrocytes_1
ubqln4	5.04271227851202e-07	-0.640061761910748	0.06	0.173	0.0127434381990277	0.685646088542042	-0.513986005960962	0.143	0.144	1	0.685646088542042	1.00854220141293e-06	Erythrocytes_1
rpl81	5.09584218079369e-07	-0.884121231939623	0.338	0.444	0.0128777027750837	0.05090345520933	-1.17756966510262	0.238	0.344	1	0.05090345520933	1.01916817648266e-06	Erythrocytes_1
eef1b22	5.18008587725816e-07	-0.835847895051442	0.158	0.255	0.0130905950204191	0.895468558240595	-0.823130205595026	0.19	0.211	1	0.895468558240595	1.03601690711874e-06	Erythrocytes_1
rps5	5.2111715864571e-07	-0.503837888088906	0.932	0.775	0.0131691517161357	4.71216956223001e-05	-1.08149648747394	0.69	0.687	1	4.71216956223001e-05	1.04223404572833e-06	Erythrocytes_1
rdh14a1	5.28877427003545e-07	-0.461170527851647	0.027	0.108	0.0133652614578066	0.441699546668966	-0.371435411862376	0.143	0.107	1	0.441699546668966	1.05775457429576e-06	Erythrocytes_1
btbd2a1	5.55090288118998e-07	-0.573158348303613	0.025	0.112	0.0140276866710552	0.426184153294965	-0.718240965002821	0.095	0.134	1	0.426184153294965	1.11018026811277e-06	Erythrocytes_1
sarnp	5.56824819046223e-07	-0.583394969245025	0.044	0.151	0.0140715200021171	0.0339168900603386	-0.769878756284911	0	0.115	1	0.0339168900603386	1.11364932803857e-06	Erythrocytes_1
nsfl1c1	5.62013206415139e-07	-0.510929027644097	0.025	0.105	0.014202635739317	0.234313428527627	-0.484892717694269	0.048	0.11	1	0.234313428527627	1.12402609697143e-06	Erythrocytes_1
uba1	5.63453466402423e-07	-0.584934592631315	0.03	0.136	0.0142390325494556	0.0460115748939718	-0.75186014542309	0.024	0.122	1	0.0460115748939718	1.12690661532504e-06	Erythrocytes_1
grinab1	6.01245560844724e-07	-0.557780630581278	0.03	0.117	0.015194076568107	0.049322243692176	-0.636641527342186	0.024	0.111	1	0.049322243692176	1.20249076019322e-06	Erythrocytes_1
AP3S13	6.48492103615799e-07	-0.630981307529381	0.041	0.17	0.0163880439504748	0.0327195373868896	-0.847928721063325	0.048	0.167	1	0.0327195373868896	1.29698378668959e-06	Erythrocytes_1
ypel33	6.68908143544838e-07	-0.707466995602583	0.112	0.201	0.0169039776955216	0.0387447914109517	-0.90290099618175	0.071	0.213	1	0.0387447914109517	1.33781583965157e-06	Erythrocytes_1
ENSAMXG000000210373	6.97580008727313e-07	-0.585038787843905	0.046	0.129	0.0176285444005479	0.456005503975988	-0.683225320057159	0.071	0.121	1	0.456005503975988	1.39515953083676e-06	Erythrocytes_1
cd74a3	7.58841300446278e-07	-3.58753946845753	0.18	0.299	0.0191766785035779	0.140402635615041	-2.56004840442356	0.119	0.17	1	0.140402635615041	1.51768202505244e-06	Erythrocytes_1
psmb51	8.0424282259927e-07	-0.529107459182034	0.016	0.106	0.0203240203699062	0.296850480820935	-0.583235615060699	0.071	0.123	1	0.296850480820935	1.60848499839202e-06	Erythrocytes_1
eef1a1l1 (1 of many)1	8.12295768930448e-07	-0.738349206907263	0.793	0.657	0.0205275263766414	0.0494814082949626	-0.611751875074737	0.905	0.727	1	0.0494814082949626	1.62459087803648e-06	Erythrocytes_1
dhx151	9.04877122650974e-07	-0.580126343125466	0.016	0.113	0.0228671497665128	0.101237171343984	-0.660283476379074	0.024	0.106	1	0.101237171343984	1.80975342649934e-06	Erythrocytes_1
fkbp5	9.07529435079923e-07	-0.701691592966694	0.101	0.2	0.0229341763539047	0.116348088716743	-0.861038670465229	0.095	0.165	1	0.116348088716743	1.81505804655017e-06	Erythrocytes_1
zfr1	1.03783526806165e-06	-0.572922100664148	0.03	0.119	0.026227135059186	0.095753124943642	-0.683299132776675	0.024	0.111	1	0.095753124943642	2.07566945902126e-06	Erythrocytes_1
nfkbie2	1.12805045629183e-06	-0.809201766469513	0.03	0.126	0.0285069630809509	0.687669302857431	-0.399186782746648	0.119	0.088	1	0.687669302857431	2.25609964008584e-06	Erythrocytes_1
scamp2	1.13842710094117e-06	-0.512494879439592	0.025	0.115	0.0287691912678844	0.114108633246093	-0.680388144261385	0.024	0.103	1	0.114108633246093	2.27685290586608e-06	Erythrocytes_1
akirin11	1.1542927968983e-06	-0.640370920528164	0.044	0.159	0.029170133270417	0.0319807702070528	-0.766024012366409	0	0.112	1	0.0319807702070528	2.30858426140475e-06	Erythrocytes_1
ENSAMXG000000124422	1.23472652409544e-06	-0.515606491644687	0.049	0.144	0.0312027739904158	0.0318659742105827	-0.720837792608634	0.024	0.126	1	0.0318659742105827	2.46945152364129e-06	Erythrocytes_1
eif3f2	1.40425988120115e-06	-0.837519267535019	0.335	0.433	0.0354870514578341	0.156098961377295	-0.750814540770545	0.31	0.33	1	0.156098961377295	2.80851779045647e-06	Erythrocytes_1
gpatch81	1.40512452319839e-06	-0.63337515570232	0.019	0.108	0.0355089018257464	0.284980093005604	-0.643034071066118	0.071	0.106	1	0.284980093005604	2.81024707202185e-06	Erythrocytes_1
fbxo93	1.41736387086912e-06	-0.692235973616783	0.065	0.172	0.0358182023807335	0.0196640315956068	-0.871941157556276	0.024	0.167	1	0.0196640315956068	2.8347257328179e-06	Erythrocytes_1
psmd11b1	1.44933526785709e-06	-0.553400670017808	0.052	0.135	0.0366261515540165	0.898074032168787	-0.362428562762777	0.119	0.13	1	0.898074032168787	2.89866843514146e-06	Erythrocytes_1
ost41	1.4574561300486e-06	-0.79606338269803	0.106	0.217	0.0368313738624583	0.0432957258244425	-0.700140648463691	0.024	0.12	1	0.0432957258244425	2.91491013591884e-06	Erythrocytes_1
macf1a2	1.46251083760808e-06	-0.577990002872694	0.052	0.142	0.0369591113771938	0.370808181674909	-0.709146154720341	0.071	0.116	1	0.370808181674909	2.92501953627821e-06	Erythrocytes_1
flot2a2	1.47737735942944e-06	-0.619389188188703	0.025	0.116	0.0373348032501414	0.00630156996912676	-0.898206773063364	0	0.142	1	0.00630156996912676	2.95475253621502e-06	Erythrocytes_1
psmd31	1.48828465857705e-06	-0.5224219985864	0.022	0.115	0.0376104416069006	0.0359680144344772	-0.740744126640676	0	0.115	1	0.0359680144344772	2.97656710216288e-06	Erythrocytes_1
junbb1	1.50283274711318e-06	-0.680761638067239	0.019	0.118	0.0379780863522972	0.0320075458246375	-0.918079764723273	0.024	0.138	1	0.0320075458246375	3.0056632357201e-06	Erythrocytes_1
eno3	1.52419304928271e-06	-0.749920696296807	0.027	0.137	0.0385178825484234	0.049325609151271	-0.86021548488593	0.024	0.139	1	0.049325609151271	3.04838377540097e-06	Erythrocytes_1
id12	1.73756637767227e-06	-1.36160280628028	0.027	0.122	0.0439100399301558	0.0428825514731253	-1.59643225535151	0	0.13	1	0.0428825514731253	3.47512973620761e-06	Erythrocytes_1
zgc:919101	1.8465875612562e-06	-0.767476705891567	0.177	0.315	0.0466651142605053	0.313060037666488	-0.497542281679034	0.238	0.274	1	0.313060037666488	3.69317171262677e-06	Erythrocytes_1
srek1ip12	1.8475447818769e-06	-0.601179722124216	0.065	0.177	0.0466893041828111	0.0488981321244182	-0.791551707449462	0.024	0.125	1	0.0488981321244182	3.69508615033207e-06	Erythrocytes_1
taf12	2.19183844728225e-06	-0.655549973923305	0.15	0.229	0.0553899494012698	0.0163794980621832	-0.998501281218254	0.071	0.213	1	0.0163794980621832	4.38367209040872e-06	Erythrocytes_1
atp6v1ba1	2.24142568896315e-06	-0.59696375356187	0.046	0.146	0.0566430685857877	0.201796177394037	-0.36943993845466	0.048	0.107	1	0.201796177394037	4.48284635393717e-06	Erythrocytes_1
PPP1CA	2.28401260413806e-06	-0.820382028398576	0.06	0.199	0.057719282519173	0.0369332865679872	-0.901886076846403	0.048	0.173	1	0.0369332865679872	4.56801999156256e-06	Erythrocytes_1
zranb2	2.46635825369859e-06	-0.580328063270266	0.095	0.201	0.062327339429217	0.0923139008905625	-0.914732021822337	0.071	0.174	1	0.0923139008905625	4.93271042447415e-06	Erythrocytes_1
ctsa4	2.5404567948908e-06	-0.73174914137855	0.052	0.155	0.0641998836636855	0.108205076281219	-0.839921457618117	0.048	0.126	1	0.108205076281219	5.08090713586088e-06	Erythrocytes_1
hadhab2	2.57067487048961e-06	-0.492281861370481	0.022	0.103	0.0649635246521429	0.413735004207566	-0.593917051040485	0.071	0.106	1	0.413735004207566	5.14134313260993e-06	Erythrocytes_1
top1	2.8404496571646e-06	-0.634009607429689	0.049	0.147	0.0717810032862067	0.128909931526423	-0.677208833146344	0.048	0.142	1	0.128909931526423	5.68089124617495e-06	Erythrocytes_1
ENSAMXG000000167332	3.05642880192616e-06	-0.583745125330308	0.019	0.112	0.0772390122534761	0.023811227160099	-0.716908809977513	0	0.108	1	0.023811227160099	6.1128482620953e-06	Erythrocytes_1
pcnp2	3.12482588406389e-06	-0.737386029256619	0.153	0.288	0.0789674749161787	0.00369046100233282	-1.28358746346142	0.071	0.277	1	0.00369046100233282	6.24964200359098e-06	Erythrocytes_1
srp142	3.15299954858718e-06	-0.563092174527728	0.038	0.133	0.0796794515923467	0.910319584556137	-0.57719278851696	0.119	0.123	1	0.910319584556137	6.30598915576821e-06	Erythrocytes_1
psma5	3.25561151241191e-06	-0.560249958195145	0.019	0.117	0.0822725585301613	0.109296546084854	-0.58856779780204	0.024	0.101	1	0.109296546084854	6.5112124258175e-06	Erythrocytes_1
eif3c1	3.25879473721444e-06	-0.509012061416618	0.035	0.121	0.082353001804146	0.153834795575537	-0.679223437843538	0.024	0.109	1	0.153834795575537	6.51757885468573e-06	Erythrocytes_1
ccng21	3.71644976365301e-06	-0.824583215999105	0.03	0.128	0.0939184019772751	0.454899276246729	-0.442126355479427	0.119	0.089	1	0.454899276246729	7.43288571530717e-06	Erythrocytes_1
vbp12	3.91000966347219e-06	-0.695190383714453	0.052	0.177	0.0988098542056057	0.323385929702783	-0.585826711716855	0.071	0.138	1	0.323385929702783	7.82000403876882e-06	Erythrocytes_1
s100b4	4.10941349398267e-06	-2.30874553124173	0.06	0.138	0.103848988406436	0.0369980848895287	-2.92752646075951	0.024	0.163	1	0.0369980848895287	8.21881010068607e-06	Erythrocytes_1
rpsa	4.17896317976689e-06	-0.522350884283419	0.929	0.786	0.105606578515889	9.66072538423738e-05	-1.07325786554821	0.881	0.779	1	9.66072538423738e-05	8.35790889580052e-06	Erythrocytes_1
ENSAMXG000000016682	4.3450956732925e-06	-0.517921147233917	0.093	0.193	0.109804912759775	0.0176606202857922	-0.83287929338331	0.024	0.163	1	0.0176606202857922	8.69017246672859e-06	Erythrocytes_1
hnrnpk1	4.44611836299692e-06	-0.586781745986083	0.052	0.126	0.112357857151295	0.0410857643155758	-0.822419178011671	0.024	0.132	1	0.0410857643155758	8.89221695802534e-06	Erythrocytes_1
acat12	4.59409510396044e-06	-0.513475709859688	0.022	0.114	0.116097377372184	0.0252622880811029	-0.734830502367317	0	0.118	1	0.0252622880811029	9.18816910221106e-06	Erythrocytes_1
lsm81	5.01900112760405e-06	-0.564221193855682	0.052	0.15	0.126835177495682	0.0379827289639598	-0.583465093761228	0.048	0.116	1	0.0379827289639598	1.00379770648358e-05	Erythrocytes_1
wu:fj39g122	5.09321625586048e-06	-2.3053833674024	0.054	0.15	0.12871066800185	0.318201046049941	-2.46013562320973	0.071	0.13	1	0.318201046049941	1.01864065708691e-05	Erythrocytes_1
ATP5F1E1	6.31732900441825e-06	-0.623968652243263	0.534	0.525	0.159645221270654	0.306086893323073	-0.784431371428555	0.5	0.398	1	0.306086893323073	1.26346181001907e-05	Erythrocytes_1
eif2s22	6.79898986258544e-06	-0.629274429732564	0.095	0.227	0.171817272817397	0.0210316820032339	-0.838172640648866	0.071	0.193	1	0.0210316820032339	1.35979334989077e-05	Erythrocytes_1
snu13a	7.72558046107744e-06	-0.519218832518449	0.041	0.143	0.195233143831888	0.685787021205889	-0.35600740804843	0.071	0.116	1	0.685787021205889	1.54511012375614e-05	Erythrocytes_1
GHITM2	8.02357437743748e-06	-0.780955248706475	0.144	0.267	0.202763748092223	0.14062760432661	-0.824899068840025	0.19	0.262	1	0.14062760432661	1.60470843771292e-05	Erythrocytes_1
nap1l4b1	8.36975526855975e-06	-0.610968168255648	0.087	0.186	0.211512085391773	0.110281039312254	-0.661872569805557	0.071	0.152	1	0.110281039312254	1.67394404843162e-05	Erythrocytes_1
ssr3	8.69019890060585e-06	-0.57267135613992	0.093	0.201	0.219610016417211	0.0360389346294574	-0.903944059944786	0.024	0.175	1	0.0360389346294574	1.73803222816548e-05	Erythrocytes_1
fdft12	9.08789896828619e-06	-0.51780284936658	0.022	0.108	0.22966029482756	0.0211487438113354	-0.757712956749955	0	0.116	1	0.0211487438113354	1.81757153466647e-05	Erythrocytes_1
commd33	9.13084642363014e-06	-0.545630006892132	0.025	0.118	0.230745619971557	0.0847525802540038	-0.502038722086354	0.024	0.106	1	0.0847525802540038	1.82616094749039e-05	Erythrocytes_1
ralba	9.67935541255776e-06	-0.53654358950578	0.046	0.135	0.244606990630747	0.249577091073438	-0.622788833634417	0.048	0.117	1	0.249577091073438	1.93586171351943e-05	Erythrocytes_1
pomp1	1.03453129838087e-05	-0.672917671229163	0.18	0.281	0.26143640441383	0.0857836250923969	-0.886551481110375	0.119	0.216	1	0.0857836250923969	2.06905189421167e-05	Erythrocytes_1
ARF5	1.05767463648644e-05	-0.55153680241531	0.033	0.123	0.267284957386488	0.197568211899181	-0.495048698787649	0.048	0.112	1	0.197568211899181	2.11533808621651e-05	Erythrocytes_1
ctsba2	1.07439109143505e-05	-0.995844158367209	0.134	0.267	0.271509372716552	0.203983016038742	-1.07236842541276	0.119	0.217	1	0.203983016038742	2.14877063970793e-05	Erythrocytes_1
eif4e32	1.15319931444875e-05	-0.558772303559373	0.033	0.108	0.291424998754342	0.0724402829462578	-0.640803162478962	0.024	0.11	1	0.0724402829462578	2.3063853302109e-05	Erythrocytes_1
ENSAMXG000000081982	1.23685433530199e-05	-0.695706852865956	0.095	0.2	0.312565459074165	0.00442385463865594	-0.965693014565459	0.024	0.173	1	0.00442385463865594	2.47369337251751e-05	Erythrocytes_1
zpr11	1.47500140455619e-05	-0.603096761728357	0.027	0.119	0.372747604945394	0.0680725913739571	-0.752806664919269	0.071	0.14	1	0.0680725913739571	2.94998105282094e-05	Erythrocytes_1
mych4	1.80856313327141e-05	-1.3428289630155	0.041	0.121	0.457041989409019	0.0912803227265493	-1.55117097480864	0.071	0.15	1	0.0912803227265493	3.61709355753676e-05	Erythrocytes_1
pet1001	1.81281021312724e-05	-0.645349875973429	0.095	0.212	0.458115268959384	0.039525868402139	-0.870888586625048	0.048	0.185	1	0.039525868402139	3.62558756344578e-05	Erythrocytes_1
anapc131	1.81409553743978e-05	-0.432508118323973	0.038	0.109	0.458440083266406	0.0301531611213955	-0.67309029535957	0	0.103	1	0.0301531611213955	3.62815816545336e-05	Erythrocytes_1
rpl28	1.83908491076551e-05	-0.342224447806596	0.975	0.838	0.464755147799552	0.00202422055169007	-0.685303328717889	0.905	0.724	1	0.00202422055169007	3.67813599919793e-05	Erythrocytes_1
ufd1l2	2.06238447822735e-05	-0.50884953951598	0.041	0.114	0.521185181492833	0.265609136735601	-0.330364631410676	0.048	0.102	1	0.265609136735601	4.12472642215734e-05	Erythrocytes_1
ENSAMXG000000030272	2.16927836458676e-05	-0.980489253366452	0.177	0.272	0.548198335514721	0.497625415312766	-0.308002590980452	0.381	0.261	1	0.497625415312766	4.33850967148729e-05	Erythrocytes_1
vcp1	2.19240435487393e-05	-0.719383615306595	0.15	0.253	0.554042504520192	0.0141678416064278	-0.978901692908485	0.095	0.248	1	0.0141678416064278	4.38476064337931e-05	Erythrocytes_1
PAIP2B3	2.34082840428871e-05	-0.709973021525577	0.243	0.303	0.5915507460478	0.653854637521082	-0.50219957018095	0.238	0.235	1	0.653854637521082	4.68160201380123e-05	Erythrocytes_1
psmb41	2.44239327483855e-05	-0.558203513375445	0.025	0.115	0.61721720448445	0.0301531732341222	-0.752201361081545	0	0.122	1	0.0301531732341222	4.88472689682801e-05	Erythrocytes_1
UBL51	2.6423786092588e-05	-0.618410037868069	0.022	0.113	0.667755498345791	0.117814614425845	-0.671928755992215	0.119	0.198	1	0.117814614425845	5.28468739687045e-05	Erythrocytes_1
sqstm13	2.92594946392077e-05	-1.49121042634235	0.161	0.272	0.739416689027418	0.0351713881468139	-1.384614962939	0.143	0.207	1	0.0351713881468139	5.85181331603889e-05	Erythrocytes_1
agpat3	2.95259482479724e-05	-0.601598844793052	0.057	0.137	0.746150238174511	0.0338876884579636	-0.795562449523166	0.024	0.132	1	0.0338876884579636	5.90510247143249e-05	Erythrocytes_1
ENSAMXG000000130854	2.9693055234525e-05	-0.668697847835085	0.046	0.155	0.750373198831682	0.219022814139706	-0.725738950049949	0.048	0.123	1	0.219022814139706	5.93852287915209e-05	Erythrocytes_1
serf21	3.20466016996146e-05	-0.584454541638917	0.041	0.128	0.80984967155096	0.491522278917051	-0.33495602608212	0.071	0.11	1	0.491522278917051	6.40921764145487e-05	Erythrocytes_1
gtf2a12	3.3648708300814e-05	-0.571757653746826	0.027	0.12	0.85033650746987	0.217534104307178	-0.672920842507303	0.048	0.117	1	0.217534104307178	6.72962843660577e-05	Erythrocytes_1
stom1	3.51649816744854e-05	-0.660534379742988	0.106	0.193	0.888654251895922	0.654768426718804	-0.677688778665384	0.119	0.145	1	0.654768426718804	7.03287267730347e-05	Erythrocytes_1
ppp2r2ab2	3.70333637008826e-05	-0.535850201434593	0.049	0.138	0.935870134085003	0.0252622880811029	-0.735599047948178	0	0.115	1	0.0252622880811029	7.40653559317382e-05	Erythrocytes_1
fkbp31	3.81130436689219e-05	-0.422688408799028	0.044	0.106	0.963154726557326	0.12364782951792	-0.408265999018552	0.048	0.11	1	0.12364782951792	7.62246347337461e-05	Erythrocytes_1
cmpk1	3.84761509824414e-05	-0.446222652415373	0.027	0.112	0.972330811477278	0.166892686592708	-0.632808455564431	0.048	0.134	1	0.166892686592708	7.69508215506884e-05	Erythrocytes_1
rpl22	4.17769833294173e-05	-0.314013979153302	0.959	0.815	1	0.00362757980269239	-0.547363148683796	0.881	0.673	1	0.00362757980269239	8.35522213424985e-05	Erythrocytes_1
abcf2a2	4.27713724136947e-05	-0.608531600559651	0.027	0.124	1	0.101237171343984	-0.666886544337661	0.024	0.107	1	0.101237171343984	8.55409154370912e-05	Erythrocytes_1
rab18b1	4.80798992559076e-05	-0.620850616054451	0.106	0.173	1	0.108681932869053	-0.62356106151675	0.024	0.118	1	0.108681932869053	9.61574868351028e-05	Erythrocytes_1
psmb73	4.92834289977567e-05	-0.703993660636897	0.131	0.226	1	0.00406426691063961	-1.12014139056915	0.048	0.242	1	0.00406426691063961	9.85644291391397e-05	Erythrocytes_1
cct52	4.97850750996849e-05	-0.578166892312334	0.18	0.258	1	0.270397356811741	-0.691218110906761	0.214	0.249	1	0.270397356811741	9.95676716456672e-05	Erythrocytes_1
elof12	5.25634640113014e-05	-0.672456366661927	0.471	0.446	1	0.0254266372566219	-1.05428320236136	0.31	0.424	1	0.0254266372566219	0.000105124165104854	Erythrocytes_1
glrx32	5.49091920041269e-05	-0.592985568174425	0.044	0.133	1	0.452321551798853	-0.338561169798654	0.071	0.119	1	0.452321551798853	0.000109815368988887	Erythrocytes_1
nfu11	5.54408471077286e-05	-0.550703107031413	0.052	0.121	1	0.372968110878971	-0.519763756630122	0.071	0.115	1	0.372968110878971	0.000110878620527929	Erythrocytes_1
rae12	5.68145001307142e-05	-0.441825885227796	0.044	0.117	1	0.0369980848895287	-0.680691859097111	0.024	0.12	1	0.0369980848895287	0.000113625772374003	Erythrocytes_1
cox171	6.25254667482427e-05	-0.666434786046586	0.114	0.235	1	0.269221494015041	-0.429507093347388	0.095	0.147	1	0.269221494015041	0.000125047024062493	Erythrocytes_1
hdac1	6.59835974381794e-05	-0.53344449427576	0.019	0.101	1	0.0428825514731253	-0.680301638758583	0	0.102	1	0.0428825514731253	0.000131962841041228	Erythrocytes_1
gtf2b2	6.63416932044169e-05	-0.478709214566461	0.035	0.105	1	0.327891427289349	-0.376260213536113	0.095	0.111	1	0.327891427289349	0.000132678985188577	Erythrocytes_1
ddx6	8.06039513288674e-05	-0.514078841382461	0.068	0.135	1	0.142664095785575	-0.388140484091648	0.024	0.104	1	0.142664095785575	0.000161201405660765	Erythrocytes_1
ENSAMXG000000030831	8.08453373110554e-05	-0.529151097492872	0.035	0.123	1	0.161659991995073	-0.6665698071558	0.071	0.127	1	0.161659991995073	0.000161684138653546	Erythrocytes_1
bcl11aa3	8.18687159467677e-05	-0.688200314762364	0.033	0.115	1	0.0267995073780515	-0.829891709793951	0	0.108	1	0.0267995073780515	0.000163730729406885	Erythrocytes_1
psmd71	8.34840915971837e-05	-0.433753306550903	0.065	0.137	1	0.1208847488596	-0.747166177420158	0.048	0.132	1	0.1208847488596	0.000166961213600818	Erythrocytes_1
yif1a1	9.60177710306435e-05	-0.4783059003408	0.038	0.107	1	0.0319807573768645	-0.687462198036335	0	0.102	1	0.0319807573768645	0.000192026322648933	Erythrocytes_1
PSMC1	0.000102401708528398	-0.357178877215311	0.044	0.105	1	0.0949488000303994	-0.656843429861075	0.024	0.11	1	0.0949488000303994	0.000204792930946886	Erythrocytes_1
uprt2	0.000105331870122299	-0.459066301653905	0.027	0.111	1	0.12806614952661	-0.752765491936464	0.024	0.115	1	0.12806614952661	0.000210652645441735	Erythrocytes_1
pfdn5	0.000118767301682909	-0.714971638085696	0.267	0.323	1	0.0904058704865209	-0.923885295305271	0.167	0.259	1	0.0904058704865209	0.000237520497693869	Erythrocytes_1
cd3022	0.000136414639026862	-0.663921500264671	0.063	0.149	1	0.833353475622186	-0.476424179978555	0.143	0.144	1	0.833353475622186	0.000272810669099983	Erythrocytes_1
snrpc	0.000147752040204529	-0.300249520930529	0.054	0.103	1	0.261479111998894	-0.517412932842566	0.048	0.101	1	0.261479111998894	0.000295482249743674	Erythrocytes_1
TMED2 (1 of many)	0.000164871103307033	-0.418548098955355	0.041	0.104	1	0.0267994965819928	-0.705556912563646	0	0.106	1	0.0267994965819928	0.00032971502413336	Erythrocytes_1
atraid2	0.000167027207212384	-0.486131643040627	0.03	0.102	1	0.336857297642401	-0.485288460315004	0.048	0.101	1	0.336857297642401	0.00033402651633682	Erythrocytes_1
fam162a2	0.000185222714783247	-0.688500819114484	0.139	0.19	1	0.28682952328212	-0.51709518303267	0.119	0.173	1	0.28682952328212	0.000370411122112422	Erythrocytes_1
ybx13	0.00019297493555673	-0.979476063861042	0.395	0.482	1	0.0967422627263961	-0.941975448718012	0.595	0.49	1	0.0967422627263961	0.000385912631787708	Erythrocytes_1
psmf11	0.00020061292460206	-0.432641999131404	0.049	0.118	1	0.228974452603334	-0.302431938315387	0.048	0.103	1	0.228974452603334	0.000401185603658603	Erythrocytes_1
creb3l3l1	0.000226970104452614	-0.717482692973617	0.076	0.155	1	0.074825183017791	-0.672328102923833	0.071	0.186	1	0.074825183017791	0.000453888693476912	Erythrocytes_1
kpna41	0.00023862347713021	-0.485132098275327	0.068	0.136	1	0.222316384039943	-0.325204473733516	0.071	0.115	1	0.222316384039943	0.000477190013096583	Erythrocytes_1
tcp13	0.000274914139458514	-0.572136473033406	0.18	0.269	1	0.307252311353394	-0.767418692323333	0.19	0.249	1	0.307252311353394	0.000549752701132955	Erythrocytes_1
eif3i	0.000284083905345032	-0.669678210102646	0.174	0.29	1	0.00127554309862717	-1.10593243758821	0.071	0.274	1	0.00127554309862717	0.000568087107024788	Erythrocytes_1
ncbp2	0.000304073044885311	-0.426569047441096	0.054	0.119	1	0.0359680144344772	-0.690336633533517	0	0.109	1	0.0359680144344772	0.000608053629353997	Erythrocytes_1
ENSAMXG000000033802	0.000347971906702928	-0.522022329945031	0.054	0.132	1	0.276408762135502	-0.559216385630406	0.071	0.107	1	0.276408762135502	0.000695822728958002	Erythrocytes_1
cope	0.000349521077330422	-0.748831218095858	0.114	0.237	1	0.0380489283397137	-0.738569426151835	0.095	0.222	1	0.0380489283397137	0.000698919989677345	Erythrocytes_1
psmd142	0.000390320612061012	-0.377025093678269	0.035	0.107	1	0.347134107069662	-0.532774615529496	0.071	0.111	1	0.347134107069662	0.000780488873941825	Erythrocytes_1
med101	0.000425225361989746	-0.602266428331758	0.098	0.177	1	0.148742536850804	-0.560937429328649	0.071	0.155	1	0.148742536850804	0.000850269907371012	Erythrocytes_1
gid8b1	0.000434023224921512	-0.597189978290158	0.044	0.128	1	0.0346442333960677	-0.756728826883727	0.024	0.131	1	0.0346442333960677	0.000867858073683252	Erythrocytes_1
mrps18c2	0.000566821900842416	-0.511214083680458	0.106	0.186	1	0.0553698464723838	-0.774436727596851	0.048	0.137	1	0.0553698464723838	0.00113332251461756	Erythrocytes_1
gtf2f2a1	0.000649147626808431	-0.46678740755162	0.06	0.128	1	0.0409060066996679	-0.706955050548713	0.024	0.121	1	0.0409060066996679	0.00129787386097547	Erythrocytes_1
wtap1	0.000693793622788209	-0.681824081274599	0.071	0.161	1	0.0339168900603386	-0.789380861771261	0	0.113	1	0.0339168900603386	0.0013871058959854	Erythrocytes_1
vdac2	0.000736559111612562	-0.712607425912235	0.308	0.324	1	0.66762515625968	-0.584782094599417	0.357	0.316	1	0.66762515625968	0.00147257570390022	Erythrocytes_1
PSMA42	0.000747749495242124	-0.573896374599855	0.155	0.24	1	0.0406472135099732	-0.809431095462318	0.071	0.218	1	0.0406472135099732	0.00149493986117661	Erythrocytes_1
cct32	0.000761306981020365	-0.627439603599557	0.147	0.255	1	0.107630692814772	-0.949955931996189	0.119	0.226	1	0.107630692814772	0.00152203437372138	Erythrocytes_1
sugt11	0.000788848420515032	-0.687387375081548	0.117	0.21	1	0.203421683282818	-0.574556852677501	0.119	0.167	1	0.203421683282818	0.00157707455919952	Erythrocytes_1
hist2h2l3	0.000959132704007376	-0.584102266958426	0.134	0.188	1	0.033129404158166	-0.973250885684268	0.071	0.19	1	0.033129404158166	0.00191734547247085	Erythrocytes_1
sod12	0.00110607533719522	-0.788792441092755	0.332	0.356	1	0.50341110158592	-0.681611925068061	0.452	0.357	1	0.50341110158592	0.00221092727173888	Erythrocytes_1
ENSAMXG00000025037	0.00133557749675674	-0.99655573241553	0.139	0.217	1	0.987347303307361	-0.874442029252023	0.214	0.205	1	0.987347303307361	0.00266937122626363	Erythrocytes_1
ENSAMXG00000020493	0.00158149078771408	-0.476948617860704	0.041	0.112	1	0.0609739389122235	-0.637413023280422	0.024	0.108	1	0.0609739389122235	0.00316048046231654	Erythrocytes_1
hars2	0.00170221332263188	-0.285710990758971	0.063	0.109	1	0.392828276084415	-0.498856726104389	0.071	0.11	1	0.392828276084415	0.00340152911506802	Erythrocytes_1
ENSAMXG00000024251	0.00173830235385233	-0.97050936987152	0.155	0.236	1	0.385683480929658	-0.927541359711889	0.19	0.215	1	0.385683480929658	0.00347358301263125	Erythrocytes_1
vamp33	0.0017567415400311	-0.656842196783234	0.068	0.138	1	0.682080084203453	-0.550671293411249	0.071	0.102	1	0.682080084203453	0.00351039693922373	Erythrocytes_1
ENSAMXG00000021618	0.00182691119577552	-0.671066367783789	0.199	0.245	1	0.320355569306866	-0.890234635047428	0.238	0.257	1	0.320355569306866	0.00365048478703379	Erythrocytes_1
psmd81	0.00191869401903874	-0.602120090764926	0.204	0.268	1	0.642630473850177	-0.426074504823847	0.167	0.194	1	0.642630473850177	0.00383370665133879	Erythrocytes_1
ppp1r113	0.00239896692521015	-0.54056132179726	0.079	0.155	1	0.0162057378706862	-0.843410562944552	0.024	0.143	1	0.0162057378706862	0.00479217880811205	Erythrocytes_1
si:dkey-42i9.6	0.00240427830967564	-0.667026779969996	0.074	0.139	1	0.320144172411866	-0.291754423920149	0.143	0.091	1	0.320144172411866	0.00480277606516089	Erythrocytes_1
isca23	0.00302809468996887	-0.536946407796694	0.114	0.185	1	0.037313586895361	-0.837055825688467	0.024	0.164	1	0.037313586895361	0.00604702002248633	Erythrocytes_1
ENSAMXG000000060413	0.00329444033967039	-0.512838024866395	0.117	0.18	1	0.243845133485463	-0.537321439469504	0.048	0.104	1	0.243845133485463	0.00657802734218914	Erythrocytes_1
prpf39	0.00350433210725161	-0.586525299177636	0.057	0.134	1	0.157243861010216	-0.644762804574569	0.024	0.116	1	0.157243861010216	0.0069963838709853	Erythrocytes_1
epd4	0.00434032617041867	-1.18359301958233	0.292	0.308	1	0.243894790667618	-2.99833326512677	0.405	0.335	1	0.243894790667618	0.00866181390957172	Erythrocytes_1
api5	0.00436663257671112	-0.422893476748017	0.046	0.104	1	0.0454671386925309	-0.691716347857717	0	0.103	1	0.0454671386925309	0.00871419767336225	Erythrocytes_1
pabpc1b	0.00469319611121808	-0.512965706339732	0.774	0.647	1	0.74517576915082	-0.345856243881583	0.905	0.632	1	0.74517576915082	0.0093643661326978	Erythrocytes_1
uxt1	0.00515200506163169	-0.334252694639206	0.057	0.11	1	0.0301531611213955	-0.667271373174203	0	0.101	1	0.0301531611213955	0.0102774669671083	Erythrocytes_1
isca12	0.00525264394948654	-0.527785332204886	0.123	0.189	1	0.231899394383642	-0.737419295441019	0.119	0.18	1	0.231899394383642	0.010477697630513	Erythrocytes_1
srsf6b1	0.00587107373975561	-0.45546500765398	0.057	0.112	1	0.252924035629291	-0.637597844132507	0.048	0.124	1	0.252924035629291	0.0117076779726536	Erythrocytes_1
rpl23a	0.0058929338745064	-0.464016630937149	0.817	0.673	1	0.0339468021185243	-0.765021748415536	0.571	0.53	1	0.0339468021185243	0.0117511410793635	Erythrocytes_1
eif3m2	0.00653268101680426	-0.55177672644257	0.169	0.251	1	0.237307986275876	-0.863766559230327	0.167	0.22	1	0.237307986275876	0.0130226861123412	Erythrocytes_1
tdh1	0.540463069519971	-0.474492153975501	0.207	0.159	1	0.00739382808058453	-0.315852957793713	0.262	0.114	1	0.540463069519971	0.0147329874674838	Erythrocytes_1
ankrd121	0.00803272637813699	-0.469497736634357	0.054	0.12	1	0.113632687059536	-0.657302497806767	0.024	0.102	1	0.113632687059536	0.016000928063208	Erythrocytes_1
cdkn1bb4	0.00814261416640343	-0.602506177722793	0.044	0.114	1	0.185035718132044	-0.726576844608365	0.048	0.103	1	0.185035718132044	0.016218926167344	Erythrocytes_1
fam96b	0.00823263611863078	-0.556555449050704	0.087	0.154	1	0.490803019978139	-0.398712620193219	0.214	0.144	1	0.490803019978139	0.0163974959397998	Erythrocytes_1
srsf7b3	0.00838373784233618	-0.498752159000115	0.082	0.132	1	0.0586562383958977	-0.788389244267936	0.024	0.125	1	0.0586562383958977	0.0166971886244633	Erythrocytes_1
hspa4a2	0.00869470351435625	-0.839730034526706	0.134	0.205	1	0.315148418254904	-1.01368106865619	0.238	0.227	1	0.315148418254904	0.0173138091595099	Erythrocytes_1
nsa2	0.0102734746149811	-0.649551817496608	0.12	0.183	1	0.265572787001365	-0.296848455478243	0.19	0.128	1	0.265572787001365	0.0204414049492975	Erythrocytes_1
higd2a3	0.0105088263263555	-0.421571751533596	0.068	0.109	1	0.112795039531914	-0.50468875782032	0.024	0.107	1	0.112795039531914	0.0209072172219535	Erythrocytes_1
pef12	0.0116334778236099	-0.548817934826874	0.112	0.16	1	0.206868222226421	-0.653308562414051	0.071	0.136	1	0.206868222226421	0.0231316178409473	Erythrocytes_1
ENSAMXG00000000827	0.0133181431566973	-0.585441552521609	0.218	0.3	1	0.680517485639675	-0.699217394935141	0.238	0.237	1	0.680517485639675	0.0264589133762523	Erythrocytes_1
ENSAMXG00000013912	0.0134166108072534	-0.486206674718457	0.079	0.148	1	0.635601453658763	-0.559115984579556	0.167	0.135	1	0.635601453658763	0.0266532161689536	Erythrocytes_1
csnk2a12	0.0144435430747129	-0.578975002316556	0.087	0.167	1	0.0667620957217895	-0.784679933045108	0.024	0.139	1	0.0667620957217895	0.0286784702128746	Erythrocytes_1
chmp5b1	0.0149208815397958	-0.533185122371276	0.101	0.159	1	0.205637980036769	-0.631015555867885	0.048	0.119	1	0.205637980036769	0.0296191303736669	Erythrocytes_1
ENSAMXG00000020280	0.0186402609184563	-0.375576138251351	0.834	0.68	1	0.0152777520700386	-0.913163336853635	0.571	0.563	1	0.0186402609184563	0.0303220944317636	Erythrocytes_1
syf21	0.0182350282549515	-0.634536405168977	0.153	0.228	1	0.101363448245808	-0.932423906261712	0.119	0.226	1	0.101363448245808	0.0361375402544442	Erythrocytes_1
ldb1b3	0.0201032039756142	-0.506467889978818	0.136	0.192	1	0.131771826747578	-0.725150634372596	0.095	0.166	1	0.131771826747578	0.0398022691411432	Erythrocytes_1
txndc92	0.0210430091017301	-0.333031576437044	0.125	0.153	1	0.120248338209889	-0.687179328272918	0.095	0.162	1	0.120248338209889	0.0416432099714048	Erythrocytes_1
rnf102	0.0210731587938931	-0.595106787548201	0.125	0.177	1	0.253816218747553	-0.679555737538406	0.143	0.176	1	0.253816218747553	0.0417022395662335	Erythrocytes_1
trir1	0.0216887894029794	-0.394571908884768	0.06	0.117	1	0.422475403687861	-0.561861037849897	0.048	0.112	1	0.422475403687861	0.042907175220192	Erythrocytes_1
rpl5a1	0.0270630440264509	-0.721531171852815	0.545	0.472	1	0.145333374362756	-0.92515869929359	0.476	0.438	1	0.145333374362756	0.0533936797009241	Erythrocytes_1
ENSAMXG000000066761	0.0273409195824359	-0.621824176179264	0.114	0.175	1	0.531767382721275	-0.672707174290004	0.071	0.118	1	0.531767382721275	0.0539343132812586	Erythrocytes_1
psmd132	0.0287879245505395	-0.366494253050905	0.093	0.12	1	0.27206884584658	-0.534451639946517	0.071	0.117	1	0.27206884584658	0.0567471045011514	Erythrocytes_1
eif3ea1	0.276607435715008	-0.471778112469509	0.174	0.202	1	0.0292036881219851	-0.259315062906412	0.333	0.172	1	0.276607435715008	0.057554520844044	Erythrocytes_1
snx3	0.0322233701909742	-0.342881076681501	0.109	0.159	1	0.387822850003423	-0.611955086720877	0.095	0.124	1	0.387822850003423	0.0634083947954839	Erythrocytes_1
metap2b	0.0337377761173376	-0.3037204111135	0.338	0.225	1	0.774963247306042	-0.496291866128091	0.262	0.198	1	0.774963247306042	0.0663373146973315	Erythrocytes_1
anp32e2	0.0346837991653837	-0.494242997158396	0.316	0.306	1	0.769743754633766	-0.710355331064897	0.381	0.269	1	0.769743754633766	0.0681646324062228	Erythrocytes_1
tax1bp1b	0.0395585323633553	-0.526536168192118	0.15	0.192	1	0.158574081726247	-0.872023438178848	0.071	0.158	1	0.158574081726247	0.077552187243968	Erythrocytes_1
si:ch211-214j24.101	0.044375398927456	-0.535875894262701	0.065	0.13	1	0.221269541750175	-0.652661019840232	0.048	0.108	1	0.221269541750175	0.0867816218249412	Erythrocytes_1
ube2al	0.0460507090836809	-0.611804715355207	0.218	0.25	1	0.0722947985618872	-0.795491421725643	0.167	0.243	1	0.0722947985618872	0.089980750360252	Erythrocytes_1
dnajb1b2	0.0464491820161749	-0.538634433791859	0.068	0.106	1	0.810759133074591	-0.520278096616347	0.167	0.11	1	0.810759133074591	0.0907408375223781	Erythrocytes_1
btf31	0.775671126962231	-0.36662005716457	0.256	0.245	1	0.0472427216952842	-0.564727354440218	0.167	0.263	1	0.775671126962231	0.0922535686373903	Erythrocytes_1
ctsla	0.0477807579174154	-0.871597355527665	0.42	0.401	1	0.648380059589346	-1.03967349408007	0.333	0.275	1	0.648380059589346	0.0932785150076681	Erythrocytes_1
ENSAMXG000000273271	0.0522885494530121	-0.352092520225764	0.079	0.125	1	0.243033835207529	-0.551409671927658	0.048	0.106	1	0.243033835207529	0.101843006502124	Erythrocytes_1
hikeshi	0.305526331267698	-0.516967983894564	0.188	0.206	1	0.0578837855197639	-0.692943845443534	0.048	0.138	1	0.305526331267698	0.11241703841343	Erythrocytes_1
ewsr1b	0.0733771680441754	-0.409584854925502	0.093	0.115	1	0.458830416725822	-0.415065057605382	0.119	0.091	1	0.458830416725822	0.141370127298168	Erythrocytes_1
ENSAMXG00000015326	0.834382809008981	-0.480012809367954	0.166	0.183	1	0.0751921464836723	-0.923552803388111	0.119	0.217	1	0.834382809008981	0.144730434074523	Erythrocytes_1
zgc:778492	0.880200117390866	-0.386880672525198	0.199	0.182	1	0.0918849885661744	-0.758963337393176	0.048	0.132	1	0.880200117390866	0.175327126008543	Erythrocytes_1
cnbpb2	0.0929816591631424	-0.406960342536199	0.161	0.177	1	0.331360919735952	-0.541278559218722	0.119	0.163	1	0.331360919735952	0.177317729385554	Erythrocytes_1
slc25a25a3	0.145336829972238	-0.528272103348909	0.193	0.141	1	0.212000000745513	-0.58296397225489	0.262	0.147	1	0.212000000745513	0.269550865798096	Erythrocytes_1
si:dkey-46a10.31	0.501500478252962	-0.437049067711356	0.243	0.24	1	0.15347339242289	-0.797552025957446	0.119	0.188	1	0.501500478252962	0.283392702663989	Erythrocytes_1
si:ch211-67f13.81	0.203536529071249	-2.05444099188644	0.144	0.165	1	0.960354770377547	-1.49934538024588	0.119	0.088	1	0.960354770377547	0.365645939476127	Erythrocytes_1
smdt1b	0.247570667376732	-0.515006303085766	0.166	0.202	1	0.729275023869683	-0.477941231018841	0.167	0.142	1	0.729275023869683	0.433850099408104	Erythrocytes_1
pcmt2	0.472787247436366	-0.434887371608847	0.12	0.151	1	0.282592363531794	-0.568621962667287	0.071	0.137	1	0.472787247436366	0.485326283137103	Erythrocytes_1
hebp24	0.326801434947916	-0.679048287315216	0.134	0.116	1	0.711143016758972	-0.889640283209078	0.143	0.132	1	0.711143016758972	0.546803692011815	Erythrocytes_1
cct6a3	0.450341215689597	-0.444560212164602	0.106	0.141	1	0.575780662425299	-0.525413858149067	0.167	0.167	1	0.575780662425299	0.69787522083041	Erythrocytes_1
b2ml4	0.51236669926559	-1.07543198508291	0.97	0.684	1	0.660766854224444	-1.13448119527553	0.905	0.562	1	0.660766854224444	0.762213764014864	Erythrocytes_1
sst1.14	0.755386726182972	-2.73782514547435	0.177	0.157	1	0.661175203648849	-2.11497374478734	0.167	0.11	1	0.755386726182972	0.885197757377601	Erythrocytes_1
ENSAMXG000000164445	2.98536401947703e-65	3.12970774702526	1	0.104	7.54431341362041e-61	6.60054300914727e-95	3.7561760335672	0.962	0.056	1.66802322384161e-90	2.98536401947703e-65	1.32010860182944e-94	Erythrocytes_2
hbba25	1.91297037301162e-67	2.76846787577304	0.98	0.085	4.83426742963766e-63	7.31209589889403e-88	3.25149811383288	0.91	0.044	1.84783975460951e-83	1.91297037301162e-67	1.4624191797788e-87	Erythrocytes_2
ENSAMXG000000164135	3.75531617354093e-67	3.30431947761566	0.98	0.099	9.49005950215528e-63	9.16598728246495e-86	3.79056763226191	1	0.1	2.31633664615172e-81	3.75531617354093e-67	1.833197456493e-85	Erythrocytes_2
ENSAMXG000000164205	4.38655743157277e-39	3.27333533492555	0.745	0.095	1.10852692853276e-34	4.13823155624318e-77	3.95709442351859	0.923	0.092	1.04577249657821e-72	4.38655743157277e-39	8.27646311248627e-77	Erythrocytes_2
hbaa25	2.51181723668187e-70	2.72156899068982	0.961	0.082	6.34761333881875e-66	3.46862022768399e-76	3.33249466013259	0.821	0.041	8.76555017738022e-72	2.51181723668187e-70	6.93724045536804e-76	Erythrocytes_2
ENSAMXG000000164515	9.2732003795022e-53	2.81480658989456	1	0.185	2.343430467904e-48	4.52413949142766e-76	3.6486058442825	0.91	0.081	1.14329529087868e-71	9.2732003795022e-53	9.04827898285524e-76	Erythrocytes_2
ENSAMXG000000164265	7.98248962096398e-52	2.95957616355684	0.647	0.025	2.01725495211381e-47	9.57864717434683e-72	3.41038925229477	0.731	0.032	2.42061992742919e-67	7.98248962096398e-52	1.91572943486936e-71	Erythrocytes_2
ENSAMXG000000164595	3.21396032307699e-37	2.97718217215776	1	0.372	8.12199913244787e-33	6.65219788546866e-68	3.70513694142018	1	0.168	1.68107692763679e-63	3.21396032307699e-37	1.33043957709374e-67	Erythrocytes_2
si:ch211-103n10.53	3.96445370688858e-41	1.43568283195538	0.471	0.017	1.00185709626781e-36	2.51650905583601e-52	2.23599820127391	0.487	0.007	6.35947003500317e-48	3.96445370688858e-41	5.03301811167201e-52	Erythrocytes_2
ENSAMXG000000117674	3.78112961623302e-51	1.96707641582136	0.588	0.016	9.55529265318246e-47	1.26580196599895e-27	1.44775727651597	0.282	0.008	3.19880814827595e-23	1.26580196599895e-27	7.562259232466e-51	Erythrocytes_2
blvrb4	8.38769617586625e-35	1.59076506827419	0.608	0.054	2.11965470060316e-30	1.66065445594948e-50	2.13733345567242	0.654	0.05	4.19663987562993e-46	8.38769617586625e-35	3.32130891189898e-50	Erythrocytes_2
ENSAMXG000000164373	1.92034872051642e-46	2.15786622015085	0.529	0.02	4.85291325161705e-42	4.19472038414377e-45	2.76999772400742	0.462	0.023	1.06004778827697e-40	4.19472038414377e-45	3.84069744103285e-46	Erythrocytes_2
cxcr4b4	1.46414952836667e-26	1.05564808782205	0.902	0.207	3.70005227313541e-22	4.55120057040913e-40	1.60085666075639	0.808	0.129	1.15013389614809e-35	1.46414952836667e-26	9.10240114081828e-40	Erythrocytes_2
creg14	1.10716233570733e-23	1.37027678175327	0.706	0.136	2.797909938566e-19	2.53070823967191e-35	1.83113298709769	0.718	0.142	6.39535279247488e-31	1.10716233570733e-23	5.06141647934381e-35	Erythrocytes_2
dusp23	2.02310729447934e-08	0.68057696871778	0.608	0.211	0.000511259444387875	2.18102681463785e-31	1.49254704810489	0.782	0.15	5.51167286327132e-27	2.02310729447934e-08	4.36205362927573e-31	Erythrocytes_2
mibp1	3.80069029566218e-31	1.14685098643801	0.353	0.012	9.60472444616789e-27	2.06130682452413e-14	0.930451606294111	0.115	0.004	5.20912847625494e-10	2.06130682452413e-14	7.60138059132432e-31	Erythrocytes_2
gpx1a5	1.10185151510614e-21	1.15774841800248	0.667	0.16	2.78448896382472e-17	9.15897110200731e-30	1.52812152580131	0.577	0.099	2.31456358718827e-25	1.10185151510614e-21	1.83179422040148e-29	Erythrocytes_2
b2ml5	1.39909061160735e-13	0.535077174733294	1	0.687	3.53564188459295e-09	5.3029504030941e-28	1.10333716488678	0.987	0.562	1.34010859636591e-23	1.39909061160735e-13	1.06059008061882e-27	Erythrocytes_2
pfn15	7.60480083241791e-12	0.444224703375552	0.667	0.188	1.92180921836033e-07	4.28341507997084e-27	1.30120995149242	0.603	0.106	1.08246182485943e-22	7.60480083241791e-12	8.56683015994172e-27	Erythrocytes_2
rpl182	2.72345119313443e-14	0.75348252395781	1	0.861	6.88243351017002e-10	3.67239790835849e-26	1.00440517944425	0.987	0.794	9.28051675421274e-22	2.72345119313443e-14	7.34479581671697e-26	Erythrocytes_2
WBP42	7.25314016807707e-21	0.803672420378562	0.294	0.017	1.83294105187476e-16	6.1893886155519e-26	1.41992362775511	0.256	0.013	1.56412039703612e-21	7.25314016807707e-21	1.23787772311038e-25	Erythrocytes_2
ENSAMXG00000007624	0.000126229267907353	0.571434379418815	0.157	0.031	1	2.65107973012453e-25	1.22182082189028	0.308	0.028	6.69954358599769e-21	0.000126229267907353	5.30215946024905e-25	Erythrocytes_2
rpl262	1.79936633893615e-15	0.829944276428753	1	0.815	4.54717867512554e-11	8.21480038234191e-25	0.991495975501431	1	0.709	2.07596220462162e-20	1.79936633893615e-15	1.64296007646838e-24	Erythrocytes_2
zgc:1630572	1.27450981160884e-15	0.663864587137478	0.216	0.01	3.22081374491669e-11	1.07782978440858e-24	1.10995309033275	0.205	0.004	2.72378364817892e-20	1.27450981160884e-15	2.15565956881716e-24	Erythrocytes_2
rps51	1.58685555864558e-12	0.802888177932991	0.98	0.776	4.01014268225324e-08	3.75892580780059e-24	1.04549921636136	1	0.686	9.49918140889287e-20	1.58685555864558e-12	7.51785161560122e-24	Erythrocytes_2
traj39	0.00356105293027538	0.555334241737408	0.157	0.045	1	5.39103259001567e-24	1.5841782268445	0.346	0.029	1.36236784582286e-19	0.00356105293027538	1.07820651800313e-23	Erythrocytes_2
tpt12	1.15637056973886e-12	0.6991297421797	1	0.833	2.92226406678706e-08	1.18310824613239e-23	0.910842209386328	1	0.809	2.98983284880117e-19	1.15637056973886e-12	2.36621649226479e-23	Erythrocytes_2
RPS203	2.36839508942247e-18	1.01067387825448	1	0.853	5.98517123047952e-14	2.02941229780091e-23	1.13331732789587	0.987	0.753	5.12852781777269e-19	2.36839508942247e-18	4.05882459560183e-23	Erythrocytes_2
rps123	2.47934234575121e-19	1.0997835281279	1	0.737	6.26554604194787e-15	2.74001977665768e-23	1.21194180455454	0.949	0.619	6.92430397759163e-19	2.47934234575121e-19	5.4800395533154e-23	Erythrocytes_2
rpl62	5.4954783023427e-14	0.817606359175205	0.98	0.782	1.38876232178502e-09	5.71640273477742e-23	1.03887593301598	0.987	0.71	1.4445921351056e-18	5.4954783023427e-14	1.14328054695548e-22	Erythrocytes_2
ENSAMXG00000028510	3.28412690429077e-15	0.926409856632573	0.333	0.038	8.29931709983322e-11	5.80871083183811e-23	1.24893457931263	0.295	0.026	1.46791931431381e-18	3.28412690429077e-15	1.16174216636762e-22	Erythrocytes_2
rpsa1	3.37397579665738e-15	0.79577723422797	1	0.787	8.52637423573288e-11	6.45919346794723e-23	1.00568386367589	0.974	0.779	1.63230278128494e-18	3.37397579665738e-15	1.29183869358945e-22	Erythrocytes_2
rpl112	8.59357218955274e-15	0.788202577550902	1	0.852	2.17168162802187e-10	7.26230128382325e-23	0.987001640408087	1	0.782	1.83525615743497e-18	8.59357218955274e-15	1.45246025676465e-22	Erythrocytes_2
rps62	8.68172463307908e-17	0.892974230622988	1	0.776	2.19395863202541e-12	8.76619871101933e-23	1.0471288407095	0.987	0.731	2.2153060762617e-18	8.68172463307908e-17	1.75323974220387e-22	Erythrocytes_2
rel	3.59989533667165e-10	0.863218709107129	0.353	0.074	9.09729550530294e-06	3.63491199409064e-22	1.3385819725841	0.359	0.044	9.18578610026646e-18	3.59989533667165e-10	7.26982398818132e-22	Erythrocytes_2
fosab5	3.68024765037648e-16	-2.28524982039564	0.608	0.851	9.3003538372664e-12	4.08347999145864e-22	-1.80459936626092	0.603	0.868	1.03193622864151e-17	3.68024765037648e-16	8.16695998291729e-22	Erythrocytes_2
rpl5a2	2.77935648802232e-14	0.804844385965774	0.902	0.472	7.0237117808812e-10	6.18392952690162e-22	1.20356242062176	0.897	0.436	1.56274083074331e-17	2.77935648802232e-14	1.23678590538033e-21	Erythrocytes_2
rpl122	1.08633647593835e-15	0.844975246026864	1	0.698	2.7452809083438e-11	1.15904457708483e-21	0.971670756491671	0.962	0.6	2.92902155075108e-17	1.08633647593835e-15	2.31808915416966e-21	Erythrocytes_2
ENSAMXG00000028729	0.00335795561059597	0.289305945116285	0.118	0.025	1	1.58149860040106e-21	1.11758203027846	0.231	0.014	3.99660511307352e-17	0.00335795561059597	3.16299720080213e-21	Erythrocytes_2
rtn1a4	1.59934546779738e-12	-2.36822200293395	0.059	0.62	4.04170593167077e-08	8.4902678974648e-21	-2.77071574784252	0.026	0.652	2.14557560036833e-16	1.59934546779738e-12	1.69805357949296e-20	Erythrocytes_2
IGKC	1.12206828691552e-20	0.962826692000474	0.333	0.035	2.83557876786422e-16	0.000997934725284491	0.425355942287676	0.103	0.019	1	0.000997934725284491	2.24413657383105e-20	Erythrocytes_2
rpl72	9.63454842946662e-10	0.664572723311452	0.98	0.803	2.43474673361051e-05	1.14004990527082e-20	0.862504873842491	0.987	0.757	2.88102011560989e-16	9.63454842946662e-10	2.28009981054165e-20	Erythrocytes_2
ENSAMXG00000010649	1.28389245150734e-20	1.08074359652299	0.529	0.093	3.24452461420419e-16	4.27227011000088e-12	0.86363185391119	0.295	0.05	1.07964537949832e-07	4.27227011000088e-12	2.56778490301468e-20	Erythrocytes_2
stmn1b4	4.20722958914454e-13	-2.79911137194973	0.216	0.694	1.06320898947272e-08	1.91414289159339e-20	-2.90159743665053	0.154	0.699	4.83723050134566e-16	4.20722958914454e-13	3.82828578318679e-20	Erythrocytes_2
rpl92	2.91246132692506e-12	0.656570862679847	0.98	0.807	7.36008101927231e-08	2.75419510797047e-20	0.87716753276078	0.974	0.752	6.96012645735217e-16	2.91246132692506e-12	5.50839021594096e-20	Erythrocytes_2
atp6v0ca4	1.22729758557353e-15	-2.4691419906378	0.098	0.673	3.10150372850288e-11	3.18909740696039e-20	-2.17044490192096	0.115	0.673	8.05916805712961e-16	1.22729758557353e-15	6.37819481392078e-20	Erythrocytes_2
rps26	8.61546189137517e-14	0.723540691608379	1	0.816	2.17721337456942e-09	7.03074036799981e-20	0.90614535482343	0.987	0.765	1.77673839839723e-15	8.61546189137517e-14	1.40614807359997e-19	Erythrocytes_2
rgcc4	1.97817776401832e-11	1.27381336766619	0.412	0.096	4.99905302745071e-07	7.26766716506953e-20	1.42165219817616	0.538	0.097	1.83661216928472e-15	1.97817776401832e-11	1.45353343301391e-19	Erythrocytes_2
marcksl1b4	6.7140716203259e-15	-2.6423616346418	0.098	0.685	1.69671303917256e-10	8.0242110278512e-20	-2.41051771271553	0.128	0.688	2.02779836884828e-15	6.7140716203259e-15	1.60484220557024e-19	Erythrocytes_2
rplp12	7.13641180187518e-18	0.914982525935658	1	0.902	1.80344262645188e-13	9.45196888408202e-20	0.924678450420985	0.987	0.809	2.38860705669637e-15	7.13641180187518e-18	1.8903937768164e-19	Erythrocytes_2
rpl172	1.00793915392306e-16	0.908472195361543	1	0.801	2.54716303587897e-12	1.11768234387006e-19	0.9895548157246	0.949	0.692	2.82449505119402e-15	1.00793915392306e-16	2.23536468774012e-19	Erythrocytes_2
ENSAMXG000000158272	3.16287900032232e-12	0.817195557024391	0.961	0.67	7.99291152171453e-08	1.21846840567147e-19	0.970644473405321	0.923	0.593	3.07919150797238e-15	3.16287900032232e-12	2.43693681134294e-19	Erythrocytes_2
rps183	1.69787835532111e-15	0.804076644913434	1	0.867	4.29070839173197e-11	1.54894527765166e-19	0.921328757438791	0.974	0.758	3.91433961115351e-15	1.69787835532111e-15	3.09789055530332e-19	Erythrocytes_2
actb14	5.74866221950461e-14	-1.81175705497938	0.471	0.8	1.45274442949101e-09	1.58742294571081e-19	-1.86290207474487	0.256	0.793	4.01157652610578e-15	5.74866221950461e-14	3.17484589142163e-19	Erythrocytes_2
RACK11	7.98358616102214e-11	0.671393218176955	1	0.759	2.01753205875191e-06	1.61653123276899e-19	0.920109347617135	0.987	0.728	4.08513607833052e-15	7.98358616102214e-11	3.233062465538e-19	Erythrocytes_2
srgn5	1.58214590082673e-06	0.379339785444491	0.431	0.15	0.0399824090597923	1.69883126611404e-19	0.982944639335714	0.487	0.102	4.2931164925968e-15	1.58214590082673e-06	3.3976625322281e-19	Erythrocytes_2
gapdhs4	5.68728131921615e-14	-2.10914555505115	0.255	0.714	1.43723286217911e-09	2.38924653799417e-19	-1.87926195151985	0.282	0.746	6.03786492616507e-15	5.68728131921615e-14	4.77849307598837e-19	Erythrocytes_2
rps4x2	2.40917634859738e-09	0.627069545616915	0.961	0.852	6.08822955054044e-05	2.99543558950838e-19	0.872395364045839	0.987	0.813	7.56976527824663e-15	2.40917634859738e-09	5.99087117901676e-19	Erythrocytes_2
rps132	1.33446696303385e-11	0.666373545554216	0.98	0.856	3.37233146228284e-07	3.65700969218649e-19	0.898020233398383	0.962	0.748	9.24162919312449e-15	1.33446696303385e-11	7.31401938437302e-19	Erythrocytes_2
rpl141	5.9392537152818e-19	0.876700197472697	1	0.834	1.50090880638886e-14	2.75126981527716e-16	0.930195151042759	0.949	0.705	6.95273395018692e-12	2.75126981527716e-16	1.18785074305637e-18	Erythrocytes_2
rpl18a1	1.26420170032702e-12	0.667620969139782	1	0.862	3.19476411689641e-08	1.09494671285211e-18	0.85951695524077	0.987	0.775	2.76703983804856e-14	1.26420170032702e-12	2.18989342570422e-18	Erythrocytes_2
si:ch211-217k17.111	1.20208725884103e-18	0.865985667369351	0.373	0.044	3.03779471181717e-14	7.8344724009953e-10	1.39708564172248	0.205	0.023	1.97984952045552e-05	7.8344724009953e-10	2.40417451768207e-18	Erythrocytes_2
CALM24	6.83225796904006e-12	-1.88147398304672	0.627	0.785	1.72657991135611e-07	1.5422939193512e-18	-1.86352316129811	0.397	0.788	3.89753096359243e-14	6.83225796904006e-12	3.08458783870242e-18	Erythrocytes_2
ENSAMXG000000196934	5.60931079299366e-11	-2.50642703900469	0.039	0.529	1.41752893049743e-06	1.74692047578875e-18	-2.80469334642911	0.026	0.585	4.41464273436575e-14	5.60931079299366e-11	3.49384095157752e-18	Erythrocytes_2
ywhag24	1.28122463433866e-11	-2.25322977781572	0.078	0.6	3.23778277343722e-07	2.47456433290615e-18	-2.25998890443542	0.09	0.647	6.25347152568713e-14	1.28122463433866e-11	4.9491286658123e-18	Erythrocytes_2
txnipa4	4.70390181826988e-10	0.302431812600993	0.608	0.183	1.18872302849498e-05	2.86646713532846e-18	0.893451672137797	0.551	0.139	7.24384909768855e-14	4.70390181826988e-10	5.73293427065693e-18	Erythrocytes_2
ckbb4	4.24985727833175e-12	-2.31120613978267	0.078	0.618	1.07398143280722e-07	3.87856039537529e-18	-2.62017979329538	0.038	0.583	9.8015099751529e-14	4.24985727833175e-12	7.75712079075062e-18	Erythrocytes_2
ppiab4	7.60230868416381e-10	-1.37859293377459	0.51	0.771	1.92117942757504e-05	4.2857748741311e-18	-1.39178241538767	0.372	0.763	1.08305816844167e-13	7.60230868416381e-10	8.57154974826223e-18	Erythrocytes_2
rpl211	3.89667093866904e-14	0.747610162700679	0.98	0.83	9.84727712911052e-10	5.03884276439602e-18	0.898464650729953	0.987	0.723	1.27336595499052e-13	3.89667093866904e-14	1.00776855287921e-17	Erythrocytes_2
sla2	6.40787488361852e-11	0.847407661571025	0.294	0.04	1.61933406183924e-06	6.59806733177697e-18	1.19727824765372	0.282	0.028	1.66739759541336e-13	6.40787488361852e-11	1.3196134663554e-17	Erythrocytes_2
rpl322	2.05692093100472e-17	0.813010367051672	1	0.928	5.19804488474204e-13	6.55199726011308e-17	0.867478611587806	1	0.837	1.65575522760318e-12	6.55199726011308e-17	4.11384186200946e-17	Erythrocytes_2
grasp3	4.34255035138272e-13	0.818105690872763	0.549	0.129	1.09740589929793e-08	2.34981782612164e-17	1.07283398423828	0.359	0.076	5.93822462839199e-13	4.34255035138272e-13	4.69963565224328e-17	Erythrocytes_2
MARCKS4	8.97202335264817e-10	-1.90207276103646	0.157	0.575	2.26732002144772e-05	2.78182762979628e-17	-2.50944003793856	0.026	0.579	7.02995660325818e-13	8.97202335264817e-10	5.56365525959257e-17	Erythrocytes_2
rps92	8.30170308827563e-15	0.819130618945873	0.98	0.678	2.09792338743813e-10	3.21332609027713e-17	0.922388294895605	0.949	0.54	8.12039636273933e-13	8.30170308827563e-15	6.42665218055428e-17	Erythrocytes_2
ENSAMXG000000129851	5.445744022235e-17	0.905252725084421	0.98	0.799	1.37619397185901e-12	4.3414760235787e-17	1.03896140853936	0.936	0.65	1.09713440591857e-12	5.445744022235e-17	8.68295204715744e-17	Erythrocytes_2
rpl7a2	1.34069280222533e-09	0.656934221029945	1	0.811	3.38806478050364e-05	4.76325738168702e-17	0.837112727946958	0.987	0.771	1.20372277292613e-12	1.34069280222533e-09	9.52651476337406e-17	Erythrocytes_2
rps32	6.0673397526065e-14	0.738972073268633	1	0.753	1.53327742888119e-09	7.99806930317803e-17	0.873649824064559	0.936	0.688	2.02119209360612e-12	6.0673397526065e-14	1.59961386063561e-16	Erythrocytes_2
rps3a2	7.91161712625369e-11	0.683975006032762	0.961	0.766	1.99934476397557e-06	8.37218841287892e-17	0.784295027341031	0.962	0.7	2.11573573381863e-12	7.91161712625369e-11	1.67443768257579e-16	Erythrocytes_2
scg54	2.1868042134777e-11	-2.6305123913113	0.02	0.535	5.5262729278795e-07	8.75760725626452e-17	-2.51640052995891	0.051	0.584	2.21313492973061e-12	2.1868042134777e-11	1.75152145125291e-16	Erythrocytes_2
rpl132	8.77071371066682e-11	0.675373526153825	0.98	0.794	2.21644706182261e-06	2.38463088836822e-16	0.857302634987713	0.949	0.696	6.02620071799532e-12	8.77071371066682e-11	4.76926177673644e-16	Erythrocytes_2
gng34	8.27072162850715e-10	-2.19017055489284	0.059	0.532	2.09009406274004e-05	2.7700186019001e-16	-2.32663009376907	0.051	0.557	7.00011400886175e-12	8.27072162850715e-10	5.54003720380023e-16	Erythrocytes_2
ENSAMXG00000029009	2.82068018492628e-16	0.779826498874526	0.275	0.036	7.1281408953272e-12	6.03347727873434e-13	1.03730955051154	0.218	0.026	1.52472004310895e-08	6.03347727873434e-13	5.64136036985257e-16	Erythrocytes_2
calm1b4	5.5257073186085e-08	-1.81449705708887	0.157	0.555	0.00139640149648555	2.92896031829221e-16	-2.17174457717506	0.051	0.546	7.40177562035626e-12	5.5257073186085e-08	5.85792063658445e-16	Erythrocytes_2
atp6v1g14	9.18971564155663e-08	-1.67162369146322	0.255	0.579	0.00232233303977778	3.45002188045043e-16	-1.88909457929827	0.103	0.6	8.71855029408628e-12	9.18971564155663e-08	6.90004376090085e-16	Erythrocytes_2
RPL27A2	4.38937329765566e-15	0.762262581045637	1	0.807	1.10923852605056e-10	3.5428663052231e-16	0.790341489500617	0.936	0.683	8.95317743992929e-12	4.38937329765566e-15	7.08573261044622e-16	Erythrocytes_2
cox6c4	5.68421107031014e-13	-1.81027359669567	0.451	0.761	1.43645697957808e-08	3.98768390894277e-16	-1.80827411670649	0.256	0.676	1.00772760062893e-11	5.68421107031014e-13	7.97536781788556e-16	Erythrocytes_2
rnasekb4	2.69755564613477e-11	-2.07631257060941	0.098	0.572	6.81699287334719e-07	4.28903281687195e-16	-2.09107575744828	0.09	0.584	1.08388148315171e-11	2.69755564613477e-11	8.57806563374392e-16	Erythrocytes_2
uchl14	2.0823396278305e-09	-2.14411193366951	0.059	0.513	5.26228047349047e-05	5.56751215665617e-16	-1.95022648555897	0.141	0.598	1.40696599710858e-11	2.0823396278305e-09	1.11350243133123e-15	Erythrocytes_2
ENSAMXG000000159074	6.8579091471622e-13	-2.36381744496947	0.176	0.674	1.73306222057936e-08	6.8052645243428e-16	-2.01056807893867	0.192	0.667	1.71975839794667e-11	6.8579091471622e-13	1.36105290486856e-15	Erythrocytes_2
rpl152	9.25350917789448e-11	0.655853043787855	1	0.703	2.33845430434572e-06	1.15837117628537e-15	0.910586675501492	0.936	0.617	2.92731979959076e-11	9.25350917789448e-11	2.31674235257074e-15	Erythrocytes_2
rpl221	1.15885278985108e-15	0.813860502002904	1	0.816	2.92853688523268e-11	3.72290620586245e-14	0.860460593689012	0.962	0.673	9.40815627283499e-10	3.72290620586245e-14	2.31770557970217e-15	Erythrocytes_2
ywhabb4	1.71873990631345e-08	-1.57494318343099	0.235	0.585	0.000434342761724473	2.20850921059511e-15	-1.64296383842921	0.115	0.592	5.5811236260949e-11	1.71873990631345e-08	4.41701842119021e-15	Erythrocytes_2
hmgb1b4	2.14415199953514e-09	-1.73251524344659	0.137	0.574	5.41848651802525e-05	2.70965267490663e-15	-1.84818334735878	0.103	0.609	6.84756327475655e-11	2.14415199953514e-09	5.41930534981326e-15	Erythrocytes_2
atp5f1b4	1.79215978830064e-08	-1.32173486165167	0.373	0.644	0.000452896700101454	2.8570544733618e-15	-1.58585334118731	0.179	0.655	7.2200623596326e-11	1.79215978830064e-08	5.71410894672362e-15	Erythrocytes_2
rpl232	2.25754751694311e-12	0.712554149213094	0.98	0.788	5.70504833006692e-08	2.9216335463243e-15	0.835025690688978	0.962	0.65	7.38326013491613e-11	2.25754751694311e-12	5.84326709264861e-15	Erythrocytes_2
rpl281	3.22063051921881e-15	0.722459297210937	1	0.839	8.13885538511784e-11	1.90149412799213e-14	0.793776724388732	0.936	0.724	4.80526581084892e-10	1.90149412799213e-14	6.4412610384376e-15	Erythrocytes_2
rpl23a1	2.74827505723777e-13	0.817252708562024	0.98	0.674	6.94516589714557e-09	3.90969303623741e-15	0.962860722182639	0.859	0.529	9.88018527187555e-11	2.74827505723777e-13	7.81938607247479e-15	Erythrocytes_2
mibp22	2.25483511516384e-09	0.906909593989878	0.784	0.357	5.69819381953054e-05	5.72468893448075e-15	1.17109340257149	0.654	0.285	1.44668614063263e-10	2.25483511516384e-09	1.14493778689615e-14	Erythrocytes_2
rps242	9.1168755310623e-14	0.719038898885178	0.98	0.885	2.30392561545475e-09	6.28549156513855e-15	0.883563655234772	0.949	0.777	1.58840657342616e-10	9.1168755310623e-14	1.25709831302771e-14	Erythrocytes_2
ENSAMXG000000025173	1.77045386658302e-11	-1.79628379118923	0.235	0.629	4.47411396624194e-07	7.80967642783254e-15	-1.79159020970257	0.244	0.638	1.97358333007756e-10	1.77045386658302e-11	1.5619352855665e-14	Erythrocytes_2
npas4a4	4.74472885329749e-09	-2.08228575062205	0.078	0.495	0.000119904042851681	8.65298859461867e-15	-2.37666892637796	0.013	0.504	2.18669674774608e-10	4.74472885329749e-09	1.73059771892372e-14	Erythrocytes_2
rpl342	9.18988329155363e-15	0.686121483627812	1	0.903	2.32237540660852e-10	1.26244523423171e-13	0.808938556795058	0.962	0.796	3.19032535142694e-09	1.26244523423171e-13	1.83797665831072e-14	Erythrocytes_2
rps192	1.02449941090655e-13	0.696663982936073	1	0.918	2.58901246130195e-09	9.22950344446008e-15	0.769382544247829	0.987	0.831	2.33238781544951e-10	1.02449941090655e-13	1.84590068889201e-14	Erythrocytes_2
rps142	1.49066635685528e-11	0.741381218556719	0.98	0.75	3.76706295040898e-07	1.00710521904633e-14	0.83628919938006	0.923	0.61	2.54505559905198e-10	1.49066635685528e-11	2.01421043809264e-14	Erythrocytes_2
rpl391	1.04978022891164e-14	0.847792831802125	1	0.823	2.6528996164826e-10	3.5439867998253e-12	0.957016768902684	0.923	0.663	8.95600904183852e-08	3.5439867998253e-12	2.09956045782326e-14	Erythrocytes_2
ENSAMXG000000202801	1.46581557634957e-11	0.698423477373151	0.961	0.681	3.70426254299299e-07	1.17370841609066e-14	0.896507978184863	0.872	0.562	2.96607853830271e-10	1.46581557634957e-11	2.34741683218131e-14	Erythrocytes_2
rps27.11	8.61042628562106e-13	0.657702811745315	1	0.902	2.1759408266393e-08	1.41812008218438e-14	0.790894248998825	0.962	0.79	3.58373125968814e-10	8.61042628562106e-13	2.83624016436873e-14	Erythrocytes_2
marcksl1a4	1.0216658630002e-08	-1.36591111451691	0.255	0.644	0.000258185180238781	1.47175685528152e-14	-1.75741251519652	0.231	0.673	3.71927674898193e-10	1.0216658630002e-08	2.94351371056302e-14	Erythrocytes_2
rpl37.12	1.49737618925405e-14	0.817374308325938	1	0.849	3.7840193678639e-10	2.1562453158514e-10	0.864612002819233	0.885	0.69	5.44904753768806e-06	2.1562453158514e-10	2.99475237850807e-14	Erythrocytes_2
eef1a1a4	4.93062121234237e-09	-1.83235075585015	0.02	0.438	0.000124601728657104	1.54626604160156e-14	-1.97747375884672	0.013	0.476	3.90756891373131e-10	4.93062121234237e-09	3.0925320832031e-14	Erythrocytes_2
ENSAMXG000000073354	2.32740359212013e-11	-1.84666924491376	0.373	0.688	5.88158161764679e-07	1.65032422998993e-14	-1.63147262922807	0.231	0.676	4.17053436160756e-10	2.32740359212013e-11	3.30064845997983e-14	Erythrocytes_2
ENSAMXG000000144453	2.09826026054276e-14	0.724688796524708	1	0.795	5.3025135044176e-10	4.82573794475956e-11	0.728315603671789	0.885	0.662	1.21951223602019e-06	4.82573794475956e-11	4.19652052108547e-14	Erythrocytes_2
rtn1b4	2.19341269074674e-11	-2.45484140384654	0.02	0.534	5.54297321078609e-07	2.72730357427752e-14	-2.18791225203891	0.051	0.531	6.89216886255672e-10	2.19341269074674e-11	5.45460714855496e-14	Erythrocytes_2
rpl301	3.5193177283665e-14	0.742734837202995	0.961	0.789	8.89366783135498e-10	2.32238870355501e-08	0.688830671135195	0.897	0.652	0.000586890849275387	2.32238870355501e-08	7.03863545673286e-14	Erythrocytes_2
HSP90AB14	4.14417223191665e-11	-0.953479470991597	0.824	0.894	1.04727376472766e-06	3.6157827346258e-14	-0.996481707992827	0.59	0.87	9.13744454867287e-10	4.14417223191665e-11	7.23156546925145e-14	Erythrocytes_2
rpl311	3.88578060786842e-14	0.729669193693651	1	0.822	9.81975617414429e-10	5.97922464534511e-08	0.747035692764826	0.821	0.638	0.00151100986012516	5.97922464534511e-08	7.77156121573667e-14	Erythrocytes_2
aldocb4	9.31185321553078e-09	-1.48807932502279	0.314	0.635	0.000235319842609678	3.96143821462602e-14	-1.4719569280958	0.218	0.62	1.00109505121814e-09	9.31185321553078e-09	7.92287642925188e-14	Erythrocytes_2
rplp2l1	4.02337715243865e-14	0.816068385313414	1	0.848	1.01674764019277e-09	1.38396151863697e-10	0.704124525006522	0.936	0.715	3.49740915374748e-06	1.38396151863697e-10	8.04675430487712e-14	Erythrocytes_2
crip12	5.61014026557629e-14	0.630583811035388	0.431	0.09	1.41773854651378e-09	1.09644404025039e-05	0.618775951526262	0.192	0.053	0.277082373411677	1.09644404025039e-05	1.12202805311522e-13	Erythrocytes_2
oaz1b4	3.6479515485976e-08	-0.969466085725625	0.647	0.778	0.000921873835846099	5.62542251085759e-14	-1.16701883455489	0.526	0.774	1.42160052271882e-09	3.6479515485976e-08	1.12508450217148e-13	Erythrocytes_2
si:dkey-159f12.22	2.43473830143677e-13	0.728030104961544	1	0.746	6.15282716156087e-09	6.41766803843356e-14	0.852389544160583	0.923	0.621	1.62180888999255e-09	2.43473830143677e-13	1.28353360768667e-13	Erythrocytes_2
rpl102	1.81735686502987e-09	0.583619811669001	0.98	0.793	4.59264253361697e-05	6.59955314173336e-14	0.730870653880742	0.962	0.728	1.66777307444744e-09	1.81735686502987e-09	1.31991062834663e-13	Erythrocytes_2
rps251	8.00637404810033e-14	0.839850444878542	0.961	0.77	2.02329078569543e-09	3.02575814356348e-13	0.861224443250776	0.897	0.601	7.64639340459927e-09	3.02575814356348e-13	1.60127480962e-13	Erythrocytes_2
rps232	3.65152819148636e-11	0.725010162390066	0.941	0.714	9.22777689270519e-07	9.65238360659843e-14	0.89698394008435	0.91	0.565	2.43925386122349e-09	3.65152819148636e-11	1.93047672131959e-13	Erythrocytes_2
atp5mf4	2.92222962924165e-07	-1.29514499334029	0.412	0.645	0.00738476649605657	1.07110351953912e-13	-1.69211941441695	0.128	0.542	2.70678570422731e-09	2.92222962924165e-07	2.14220703907812e-13	Erythrocytes_2
cst34	2.90194412959736e-10	-1.54146020420182	0.529	0.715	7.33350300990549e-06	1.20598901573039e-13	-1.48014308129127	0.295	0.712	3.04765484165228e-09	2.90194412959736e-10	2.41197803146063e-13	Erythrocytes_2
rpl241	1.36933457711957e-13	0.661093199450448	1	0.839	3.46044540983887e-09	6.91399558150971e-12	0.726786299469745	0.962	0.723	1.74723582340332e-07	6.91399558150971e-12	2.73866915423895e-13	Erythrocytes_2
rps101	1.5744226490779e-09	0.703524389981319	0.922	0.712	3.97872347648477e-05	1.40800566518531e-13	0.759028911542013	0.91	0.584	3.5581711164898e-09	1.5744226490779e-09	2.81601133037041e-13	Erythrocytes_2
dnajb44	3.29685826499231e-09	-2.30114092694846	0.098	0.471	8.33149052146206e-05	1.51722673913648e-13	-2.10052644649505	0.103	0.57	3.83418369247179e-09	3.29685826499231e-09	3.03445347827271e-13	Erythrocytes_2
rpl13a	3.02131303974208e-11	0.6979653004812	1	0.717	7.63516018273222e-07	1.55565417059012e-13	0.877863824648913	0.91	0.6	3.93129365449828e-09	3.02131303974208e-11	3.11130834117998e-13	Erythrocytes_2
ywhag14	9.64650416849392e-11	-2.54064609691468	0	0.545	2.4377680684201e-06	1.66290008396368e-13	-1.96524944847085	0.09	0.546	4.20231480218461e-09	9.64650416849392e-11	3.32580016792707e-13	Erythrocytes_2
hsp90aa1.22	1.9820998851131e-13	-1.70895634966144	0.549	0.828	5.00896461966931e-09	5.08811280033163e-13	-1.37218970624545	0.526	0.808	1.28581698577181e-08	5.08811280033163e-13	3.96419977022579e-13	Erythrocytes_2
dap1b	1.08012599361189e-08	0.8112062388968	0.412	0.117	0.000272958639845662	2.21045547405202e-13	0.939478006723657	0.359	0.085	5.58604202847687e-09	1.08012599361189e-08	4.42091094810355e-13	Erythrocytes_2
gadd45ba1	1.08182030760839e-07	-1.32927480378753	0.49	0.672	0.00273386809935716	2.28044421409835e-13	-1.35723224666603	0.397	0.711	5.76291057344795e-09	1.08182030760839e-07	4.56088842819617e-13	Erythrocytes_2
rpl352	3.26145816535298e-13	0.753412809687125	1	0.896	8.24203092966351e-09	2.47072291200568e-13	0.971105955908764	0.962	0.748	6.24376387092955e-09	3.26145816535298e-13	4.94144582401073e-13	Erythrocytes_2
cfl12	3.05558561297816e-10	-1.37005008948412	0.49	0.768	7.72177040255711e-06	2.91090919500094e-13	-1.24637895957517	0.295	0.722	7.35615862668686e-09	3.05558561297816e-10	5.82181839000102e-13	Erythrocytes_2
pde4bb1	3.07512889992893e-13	0.824684321168764	0.471	0.094	7.7711582430104e-09	1.05551621960464e-06	0.900238244533861	0.231	0.062	0.0266739503856288	1.05551621960464e-06	6.1502577998569e-13	Erythrocytes_2
zgc:1717723	3.43350874032389e-13	0.755008760705164	1	0.842	8.6768199376725e-09	9.84442503414947e-13	0.866163687603784	0.923	0.67	2.48778465037991e-08	9.84442503414947e-13	6.86701748064658e-13	Erythrocytes_2
rpl10a2	4.1154807650057e-13	0.728143085916562	1	0.741	1.04002314412459e-08	2.21494647130576e-10	0.747674658827132	0.885	0.643	5.5973912276368e-06	2.21494647130576e-10	8.23096153000968e-13	Erythrocytes_2
rgs131	4.62440602932762e-13	0.465743001263845	0.569	0.135	1.16863364767138e-08	1.35664772500368e-05	0.576158055024283	0.115	0.026	0.34283844658568	1.35664772500368e-05	9.24881205865307e-13	Erythrocytes_2
rpl293	4.82526605435922e-13	0.788609240403504	1	0.744	1.21939298459712e-08	2.27284038470163e-08	0.839425439219847	0.833	0.57	0.000574369493617949	2.27284038470163e-08	9.65053210871608e-13	Erythrocytes_2
rps8a2	3.06450805465125e-09	0.589411055080389	0.961	0.791	7.74431830490916e-05	5.14204162905684e-13	0.69161161784737	0.974	0.724	1.29944534007895e-08	3.06450805465125e-09	1.0284083258111e-12	Erythrocytes_2
ENSAMXG000000026342	7.63876923514138e-11	0.630273491518605	1	0.877	1.93039337341258e-06	6.15435242637517e-13	0.757747790838137	0.962	0.765	1.55526640166927e-08	7.63876923514138e-11	1.23087048527465e-12	Erythrocytes_2
p2ry111	6.78435369210173e-13	0.584809454298109	0.235	0.034	1.71447402153103e-08	1.40400717468315e-06	0.586447444659784	0.167	0.033	0.0354806653114178	1.40400717468315e-06	1.35687073841989e-12	Erythrocytes_2
bsg4	2.04450797002585e-10	-1.81286948851662	0.176	0.634	5.16667609105232e-06	9.02918420520945e-13	-1.91058022276905	0.077	0.52	2.28176514049848e-08	2.04450797002585e-10	1.80583684104107e-12	Erythrocytes_2
rps152	9.1624409569443e-13	0.697844947117813	0.98	0.838	2.31544045422939e-08	2.24196735603139e-12	0.753471844236116	0.962	0.711	5.66567570542694e-08	2.24196735603139e-12	1.83248819138802e-12	Erythrocytes_2
gap434	9.39898339948664e-09	-1.93303717986837	0.02	0.421	0.000237521709488427	1.082523761599e-12	-2.20996414086069	0.026	0.445	2.73564579793684e-08	9.39898339948664e-09	2.16504752319684e-12	Erythrocytes_2
mdkb2	4.12102479212548e-08	-2.25904739653932	0.059	0.474	0.00104142417521803	1.17665831321092e-12	-1.98886388575262	0.103	0.507	2.97353322331532e-08	4.12102479212548e-08	2.35331662642045e-12	Erythrocytes_2
nr4a2b	1.32483221164684e-12	1.19732460817534	0.392	0.059	3.34798348205273e-08	1.17857768754476e-09	1.28026419798083	0.244	0.043	2.97838367419436e-05	1.17857768754476e-09	2.64966442329192e-12	Erythrocytes_2
ptprc	1.64761078405001e-07	0.453668365660242	0.373	0.11	0.00416367721237278	1.44701429949821e-12	0.563227831403683	0.244	0.044	3.65674983626193e-08	1.64761078405001e-07	2.89402859899433e-12	Erythrocytes_2
grap2a	9.07303682769873e-10	0.820496371092977	0.275	0.047	2.29284713672775e-05	1.63267004734898e-12	1.09706987283292	0.205	0.02	4.12592047665562e-08	9.07303682769873e-10	3.26534009469529e-12	Erythrocytes_2
eef1g5	0.000618825510228587	0.31708306652413	0.824	0.554	1	1.63868363462611e-12	0.836091692573685	0.885	0.53	4.14111741306365e-08	0.000618825510228587	3.27736726924954e-12	Erythrocytes_2
tuba1c4	2.60384656474435e-06	-1.4439500877102	0.098	0.461	0.0658018065376545	1.88547552162075e-12	-1.70407084752001	0.128	0.549	4.76478519068779e-08	2.60384656474435e-06	3.77095104323793e-12	Erythrocytes_2
clstn14	8.09778189552143e-10	-2.08088811631619	0.059	0.498	2.04639046281722e-05	2.36415223020035e-12	-2.01030579766369	0.051	0.51	5.9744491009393e-08	8.09778189552143e-10	4.7283044603951e-12	Erythrocytes_2
si:dkey-276j7.14	6.86950041619307e-10	-1.98862925036274	0.02	0.461	1.73599145017615e-05	2.73174198629469e-12	-2.02476850463008	0.038	0.486	6.9033851735653e-08	6.86950041619307e-10	5.46348397258189e-12	Erythrocytes_2
rpl272	8.72257647164726e-12	0.761317898294843	0.98	0.658	2.20428230014998e-07	2.82425660262358e-12	0.916618950462411	0.846	0.522	7.13717886049005e-08	8.72257647164726e-12	5.64851320523918e-12	Erythrocytes_2
ENSAMXG00000001798	3.01802423829956e-12	0.881830084257769	0.333	0.057	7.62684905260683e-08	6.35347776235077e-06	0.350007069024598	0.103	0.017	0.160558736532366	6.35347776235077e-06	6.03604847659001e-12	Erythrocytes_2
zgc:1536154	1.06913651325402e-06	-1.82421161964631	0.059	0.423	0.0270181488264422	3.06644026544641e-12	-1.96411625474549	0.026	0.452	7.74920119480963e-08	1.06913651325402e-06	6.13288053088341e-12	Erythrocytes_2
ENSAMXG000000177771	3.39470660557572e-12	-1.4395545567442	0.824	0.898	8.57876306295041e-08	0.00111865639155063	-0.66537510379085	0.885	0.899	1	0.00111865639155063	6.78941321113991e-12	Erythrocytes_2
uba521	3.54088730739934e-12	0.638611392610651	0.98	0.656	8.94817631452887e-08	2.03420246500281e-07	0.636461317682806	0.769	0.532	0.00514063304930861	2.03420246500281e-07	7.08177461478614e-12	Erythrocytes_2
stmn44	1.18518611641051e-08	-1.79225849668401	0.098	0.506	0.0002995083834781	6.65865626369543e-12	-1.88879356646174	0.038	0.477	1.68270902439847e-07	1.18518611641051e-08	1.33173125273465e-11	Erythrocytes_2
vdac14	2.63012203451314e-07	-1.545162893386	0.039	0.373	0.00664658139341815	9.04140165690611e-12	-1.59715159719035	0.026	0.388	2.28485261271674e-07	2.63012203451314e-07	1.80828033137304e-11	Erythrocytes_2
fabp31	7.21442710137793e-08	-1.79512283183533	0.059	0.502	0.00182315787278922	1.14929735061076e-11	-1.67419185883842	0.051	0.446	2.90438933472845e-07	7.21442710137793e-08	2.2985947012083e-11	Erythrocytes_2
rps211	1.34622630658005e-11	0.65446595795737	0.98	0.839	3.40204849935844e-07	1.79652554531871e-08	0.602720984703021	0.91	0.671	0.000453999970557491	1.79652554531871e-08	2.69245261314197e-11	Erythrocytes_2
ENSAMXG000000092952	3.89166878777573e-08	0.558280690859614	0.941	0.692	0.000983463619358804	1.53457234709387e-11	0.745047013971327	0.936	0.661	3.87801777834093e-07	3.89166878777573e-08	3.0691446941642e-11	Erythrocytes_2
rplp22	1.76763543258132e-11	0.597358517329882	1	0.834	4.46699150167625e-07	1.84303282400129e-08	0.734595611585926	0.872	0.683	0.000465752824953367	1.84303282400129e-08	3.53527086513138e-11	Erythrocytes_2
ENSAMXG000000019083	1.80005686095764e-11	0.646985318747079	0.941	0.754	4.54892369332606e-07	1.97236651266004e-08	0.763633487845523	0.795	0.592	0.000498436741414319	1.97236651266004e-08	3.60011372188287e-11	Erythrocytes_2
rps281	1.97398530999538e-11	0.720856495343557	1	0.771	4.98845827688931e-07	4.77478196798249e-08	0.860903664720507	0.795	0.561	0.00120663515112885	4.77478196798249e-08	3.94797061995178e-11	Erythrocytes_2
ywhah4	6.28987848353934e-08	-1.78680844416153	0	0.379	0.00158951519157523	1.9768676286295e-11	-1.85461692188326	0.013	0.393	4.9957421843096e-07	6.28987848353934e-08	3.9537352572199e-11	Erythrocytes_2
napba4	9.62902033013677e-08	-1.968793291651	0	0.409	0.00243334972762886	2.42941164669e-11	-1.89271411598298	0.013	0.422	6.1393661723503e-07	9.62902033013677e-08	4.85882329332097e-11	Erythrocytes_2
gp9	9.33588150237768e-11	0.567804585477176	0.118	0.005	2.35927061446586e-06	2.65848867982716e-11	0.503146598724479	0.103	0.002	6.71826674279122e-07	9.33588150237768e-11	5.31697735958363e-11	Erythrocytes_2
naca2	1.9798290309108e-08	0.516511889808434	0.98	0.788	0.000500322594401468	2.66478705955513e-11	0.719468097499883	0.91	0.726	6.73418337820178e-07	1.9798290309108e-08	5.32957411903926e-11	Erythrocytes_2
ENSAMXG000000209131	9.50794191109963e-08	0.380185554961504	0.373	0.11	0.00240275200035399	2.82649409733232e-11	0.688162017660731	0.244	0.059	7.14283323336851e-07	9.50794191109963e-08	5.65298819458474e-11	Erythrocytes_2
rps27a2	3.17095147112545e-11	0.614151094451858	1	0.914	8.01331146268112e-07	6.5936274445657e-10	0.639962829385242	0.987	0.837	1.6662755915162e-05	6.5936274445657e-10	6.34190294215033e-11	Erythrocytes_2
hmgb1a4	1.25923790360755e-05	-1.33254997007076	0.02	0.278	0.318222010620664	3.23424821534623e-11	-1.74026793625014	0.038	0.451	8.17326866500147e-07	1.25923790360755e-05	6.46849643058786e-11	Erythrocytes_2
fkbp1aa4	4.8607811255214e-09	-1.72128321556396	0.157	0.558	0.000122836799823051	3.92569113431931e-11	-1.49044959705592	0.167	0.543	9.92061406553833e-07	4.8607811255214e-09	7.85138226848449e-11	Erythrocytes_2
ENSAMXG000000202494	1.61967012598656e-06	-1.35721686123649	0.216	0.51	0.0409306837538065	4.09753282974326e-11	-1.54518603559958	0.128	0.512	1.03548752140442e-06	1.61967012598656e-06	8.19506565931863e-11	Erythrocytes_2
rpl5b2	4.30253107711102e-11	0.794828711130872	0.765	0.322	1.08729262849673e-06	0.000236667494909367	0.545833315301385	0.449	0.265	1	0.000236667494909367	8.60506215403692e-11	Erythrocytes_2
stmn2a4	1.66218908605568e-05	-1.51060275018225	0.039	0.346	0.420051803937131	4.59828429912239e-11	-1.89065536566947	0	0.368	1.16203242523122e-06	1.66218908605568e-05	9.19656859803332e-11	Erythrocytes_2
ENSAMXG00000015622	4.77096316562931e-11	0.537044390789412	0.196	0.024	1.20567010158618e-06	4.51825955522609e-06	0.70296225060845	0.115	0.014	0.114180937220119	4.51825955522609e-06	9.54192633103098e-11	Erythrocytes_2
ATP5IF14	1.37982077344171e-06	-1.32541991711953	0.373	0.602	0.0348694507656454	4.80403561504084e-11	-1.31695433789051	0.154	0.516	1.21402784027697e-06	1.37982077344171e-06	9.60807122985087e-11	Erythrocytes_2
atp5f1c4	4.23013218769949e-06	-1.42822559403737	0.098	0.429	0.106899670515354	5.38691285176871e-11	-1.47640272514665	0.051	0.439	1.36132674677047e-06	4.23013218769949e-06	1.07738257032472e-10	Erythrocytes_2
ENSAMXG000000135633	6.18518130656231e-10	-1.50589669753309	0.118	0.558	1.56305716798136e-05	7.77882929590717e-11	-1.45010877681256	0.141	0.507	1.9657879513687e-06	6.18518130656231e-10	1.55576585912092e-10	Erythrocytes_2
itm2cb4	3.43219280159717e-07	-2.51343161748966	0.157	0.51	0.0086734944289162	7.97284212733246e-11	-2.63180406194232	0.103	0.485	2.01481693399819e-06	3.43219280159717e-07	1.59456842540292e-10	Erythrocytes_2
atp6v1e1b4	4.53409821329904e-08	-1.90169230749645	0.02	0.435	0.0011458119594828	8.24655021594456e-11	-1.47109021359423	0.077	0.456	2.08398570507135e-06	4.53409821329904e-08	1.6493100431209e-10	Erythrocytes_2
ENSAMXG00000004567	9.60715981089069e-10	0.754493485213937	0.333	0.067	2.42782535581019e-05	9.26924578739247e-11	1.02223197275288	0.231	0.038	2.34243110293195e-06	9.60715981089069e-10	1.85384915739257e-10	Erythrocytes_2
rps293	9.37063844373768e-11	0.779290097839075	0.961	0.735	2.36805404111695e-06	1.10645280205355e-06	0.781922422276019	0.769	0.531	0.0279611687606954	1.10645280205355e-06	1.87412768865972e-10	Erythrocytes_2
rpl36a2	1.08743194514521e-09	0.597693975821929	1	0.908	2.74804926857645e-05	9.37072835091153e-11	0.78427498683571	0.936	0.779	2.36807676155885e-06	1.08743194514521e-09	1.87414567009449e-10	Erythrocytes_2
RPL22 (1 of many)1	2.12426552877638e-09	0.624902831174587	0.843	0.482	5.36823141777078e-05	1.04053533951491e-10	0.929448016167929	0.744	0.355	2.62953685648814e-06	2.12426552877638e-09	2.08107067892155e-10	Erythrocytes_2
tspan7b4	1.21226120117495e-06	-1.68674250650964	0.02	0.379	0.0306350528148922	1.06979556187939e-10	-1.79279628265688	0.013	0.37	2.70348036442542e-06	1.21226120117495e-06	2.13959112364434e-10	Erythrocytes_2
zgc:1229794	1.32606781518413e-08	-2.21306470950497	0.039	0.433	0.000335110597575181	1.11682533667072e-10	-2.61204973808335	0.038	0.429	2.82232930830057e-06	1.32606781518413e-08	2.2336506732167e-10	Erythrocytes_2
rpl362	1.20461055359392e-10	0.603158407135114	0.98	0.865	3.0441713299872e-06	1.15616173070181e-10	0.724437769204514	0.936	0.719	2.92173630965654e-06	1.20461055359392e-10	2.31232346126994e-10	Erythrocytes_2
ctnnb15	4.14768648323566e-06	-1.53311305858391	0.078	0.357	0.104816185117848	1.16179659418972e-10	-2.01151414913633	0	0.366	2.93597617317684e-06	4.14768648323566e-06	2.32359318824446e-10	Erythrocytes_2
cd74a4	1.18495898617893e-10	-0.551623456837452	0.745	0.297	2.99450985397277e-06	3.31356918905721e-06	-0.340911129191405	0.397	0.17	0.0837372069766648	3.31356918905721e-06	2.36991797221744e-10	Erythrocytes_2
APP1	4.26725566566484e-06	-1.44439131388153	0.059	0.376	0.107837817927016	1.25781900214647e-10	-1.51294686710027	0.051	0.427	3.17863440032433e-06	4.26725566566484e-06	2.51563800413472e-10	Erythrocytes_2
nfkbiaa1	7.78180101075467e-09	0.579078138901743	0.412	0.13	0.000196653893342781	1.28661541392184e-10	0.948300766783523	0.256	0.07	3.25140581252188e-06	7.78180101075467e-09	2.57323082767813e-10	Erythrocytes_2
jpt1b3	1.10023615993462e-06	-1.42672966569049	0.039	0.37	0.0278040679977079	1.3144520310153e-10	-1.69743588233364	0.026	0.39	3.32175172757877e-06	1.10023615993462e-06	2.62890406185782e-10	Erythrocytes_2
ENSAMXG000000040424	3.16439770213855e-06	-1.75892368355595	0	0.348	0.0799674943307433	1.35348584576942e-10	-1.97357167405517	0	0.379	3.42039408084389e-06	3.16439770213855e-06	2.70697169135564e-10	Erythrocytes_2
atp5po4	3.81062317164811e-08	-1.5139940614124	0.196	0.534	0.000962982581707195	1.87957965087111e-10	-1.36422444479629	0.128	0.495	4.74988573571637e-06	3.81062317164811e-08	3.75915930138892e-10	Erythrocytes_2
tmem59l4	4.30499032076629e-05	-1.31838246983167	0.098	0.401	1	2.11865519013178e-10	-1.75503875223249	0.038	0.421	5.35405353098202e-06	4.30499032076629e-05	4.23731037981468e-10	Erythrocytes_2
atp5l4	3.27515542215342e-09	-1.61217113928646	0.235	0.615	8.27664526732391e-05	2.32385724178173e-10	-1.44228702103507	0.154	0.506	5.87261963570661e-06	3.27515542215342e-09	4.64771448302343e-10	Erythrocytes_2
zfp36l1a2	2.32616961810676e-10	0.963577886485408	0.51	0.135	5.87846324191759e-06	3.34190075584852e-10	0.854165653405457	0.346	0.094	8.4453174001048e-06	3.34190075584852e-10	4.6523392356724e-10	Erythrocytes_2
eef1b23	2.57788659565246e-10	0.715897526689932	0.686	0.253	6.51457721587332e-06	1.43767322785091e-06	0.776669173360059	0.462	0.211	0.0363314401410203	1.43767322785091e-06	5.15577319064036e-10	Erythrocytes_2
ENSAMXG000000068134	6.63668186712273e-08	-1.52276081642275	0.157	0.499	0.00167715587464058	2.60703758772725e-10	-1.37822353796183	0.103	0.502	6.58824468794552e-06	6.63668186712273e-08	5.21407517477483e-10	Erythrocytes_2
caly4	1.28635417093979e-05	-1.52975250829662	0.02	0.322	0.325074562538195	2.88294774110989e-10	-1.8099135159792	0	0.353	7.28549723655881e-06	1.28635417093979e-05	5.76589548138863e-10	Erythrocytes_2
laptm4a4	3.17034066419064e-10	-1.60347191439996	0.157	0.585	8.01176789247616e-06	2.97446891385335e-09	-1.05923070022375	0.205	0.569	7.5167803921988e-05	2.97446891385335e-09	6.34068132737616e-10	Erythrocytes_2
RPL381	3.82916474690501e-10	0.70612484934605	0.98	0.796	9.67668223190365e-06	2.41243136813023e-05	0.686766696033546	0.833	0.607	0.609645531040191	2.41243136813023e-05	7.65832949234376e-10	Erythrocytes_2
btg22	4.78972012459146e-08	-1.13651035581579	0.922	0.874	0.00121041017268551	4.20671936058384e-10	-1.00176718372037	0.833	0.866	1.06308004961314e-05	4.78972012459146e-08	8.41343871939802e-10	Erythrocytes_2
rab2a4	3.16795884769776e-08	-1.77808760978391	0.02	0.436	0.000800574880401702	4.4765658267241e-10	-1.45197218555724	0.064	0.435	1.13127295007145e-05	3.16795884769776e-08	8.95313165144422e-10	Erythrocytes_2
ENSAMXG000000008271	0.000571762381204758	0.287073465237577	0.588	0.298	1	5.09000713533108e-10	0.87109904443742	0.538	0.236	1.28629570316952e-05	0.000571762381204758	1.01800142680713e-09	Erythrocytes_2
aplp22	2.79349536309917e-07	-1.72131302963694	0.02	0.389	0.00705944213208791	5.14980714570822e-10	-1.7185077318272	0.013	0.359	1.30140776379192e-05	2.79349536309917e-07	1.02996142887644e-09	Erythrocytes_2
vamp24	5.23913914055427e-08	-1.64496735098457	0.039	0.415	0.00132398285220947	5.37395459815849e-10	-1.85090847315137	0.013	0.381	1.35805206650063e-05	5.23913914055427e-08	1.0747909193429e-09	Erythrocytes_2
bag33	4.05117628268413e-05	-1.06547740298269	0.235	0.458	1	5.44501403370916e-10	-1.68969723857923	0.167	0.508	1.37600949645864e-05	4.05117628268413e-05	1.08900280644535e-09	Erythrocytes_2
atp5mc14	3.63724552877205e-06	-1.41895813454643	0.118	0.408	0.0919168317575984	5.87684850959243e-10	-1.42598095326411	0.077	0.394	1.4851383868591e-05	3.63724552877205e-06	1.17536970157311e-09	Erythrocytes_2
wasb	8.63632975474622e-08	0.411558523108348	0.216	0.033	0.00218248689232192	6.40795928509912e-10	0.99209871345213	0.179	0.018	1.6193553909374e-05	8.63632975474622e-08	1.2815918566092e-09	Erythrocytes_2
nsa21	6.60824128629994e-10	0.711941565815027	0.549	0.182	1.66996865546086e-05	1.0356578913229e-05	0.939208514899818	0.333	0.128	0.261721105716209	1.0356578913229e-05	1.3216482568233e-09	Erythrocytes_2
clip34	1.11205301249977e-06	-1.42253175841402	0.039	0.385	0.0281026916788817	6.66666845387898e-10	-1.73069840615888	0.013	0.366	1.68473378497976e-05	1.11205301249977e-06	1.33333369033135e-09	Erythrocytes_2
atp6ap24	1.62482726178421e-05	-1.44106557254909	0.078	0.425	0.410610097325488	6.86274722854095e-10	-1.67974225530865	0.026	0.389	1.73428485212458e-05	1.62482726178421e-05	1.37254944523721e-09	Erythrocytes_2
ywhaqa4	7.79629392968637e-06	-1.24140653790784	0.373	0.561	0.197020143897104	7.95618619585354e-10	-1.23342479022339	0.269	0.591	2.01060781355415e-05	7.79629392968637e-06	1.59123723853769e-09	Erythrocytes_2
atp1b1b4	3.414255293428e-06	-2.22179926432639	0.039	0.377	0.0862816455202189	7.95672053698581e-10	-2.20371508343381	0.038	0.399	2.01074284690168e-05	3.414255293428e-06	1.59134410676406e-09	Erythrocytes_2
ptprna4	1.82439799489952e-05	-1.6373704069253	0.039	0.337	0.461043617291058	9.42397945186205e-10	-1.81615146834936	0	0.339	2.38153384728006e-05	1.82439799489952e-05	1.88479588948429e-09	Erythrocytes_2
cox4i14	0.00036380260884645	-1.00649726932727	0.471	0.58	1	9.80788282897273e-10	-1.25395970240202	0.205	0.552	2.4785500697097e-05	0.00036380260884645	1.96157656483259e-09	Erythrocytes_2
ddx21	1.16355300258468e-09	0.680787667671911	0.412	0.12	2.94041479283175e-05	6.82409412085175e-06	0.817604614549922	0.244	0.079	0.172451682528045	6.82409412085175e-06	2.3271060038155e-09	Erythrocytes_2
sypa4	2.94694383082866e-07	-2.02219426640529	0.039	0.426	0.0074472217548871	1.19609718184283e-09	-1.89930166260509	0.026	0.392	3.02265718823501e-05	2.94694383082866e-07	2.392194362255e-09	Erythrocytes_2
id3	7.67154251287726e-06	0.467064203218126	0.235	0.07	0.193867550842921	1.26287947662916e-09	1.15603129194141	0.308	0.071	3.19142272538955e-05	7.67154251287726e-06	2.52575895166345e-09	Erythrocytes_2
atp1a3a4	2.0410605880197e-09	-2.38469311973198	0.02	0.486	5.15796421198457e-05	1.3922687243873e-09	-1.65834149296222	0.064	0.42	3.51840229339914e-05	2.0410605880197e-09	2.78453744683618e-09	Erythrocytes_2
rpl82	1.47292383565303e-09	0.745229995843613	0.843	0.442	3.72222582507878e-05	1.9171093778074e-08	0.794523957666945	0.641	0.343	0.000484472710865709	1.9171093778074e-08	2.94584766913656e-09	Erythrocytes_2
ENSAMXG00000027997	1.51378995996875e-09	0.596188554344661	0.176	0.017	3.82549860783702e-05	1.37132629384289e-05	0.652714968653433	0.115	0.015	0.346547867717036	1.37132629384289e-05	3.02757991764593e-09	Erythrocytes_2
nsfa4	2.16648702834501e-06	-1.74872900680407	0	0.358	0.0547492936933066	1.67446537646417e-09	-1.79017151280953	0.026	0.366	4.2315414528626e-05	2.16648702834501e-06	3.3489307501245e-09	Erythrocytes_2
pcdh2ac4	4.34860387341616e-08	-1.96040169547336	0.02	0.428	0.001098935684851	1.71256228026271e-09	-1.54208229424257	0.051	0.414	4.32781613845189e-05	4.34860387341616e-08	3.42512455759254e-09	Erythrocytes_2
pfn2l2	2.43240972039212e-07	-1.71626956117444	0.02	0.385	0.00614694260440293	2.75659419083947e-09	-1.42977282177968	0.026	0.339	6.96618917967043e-05	2.43240972039212e-07	5.51318837408012e-09	Erythrocytes_2
atp5mea4	5.83930243980721e-08	-1.78558440893119	0.039	0.429	0.00147565011956368	2.76994436336413e-09	-1.52036036879997	0.038	0.337	6.9999264006575e-05	5.83930243980721e-08	5.53988871905567e-09	Erythrocytes_2
skp14	1.25702592674148e-06	-1.13973958820966	0.314	0.594	0.0317663021946838	2.89565715721276e-09	-1.159032883668	0.256	0.592	7.31761520199238e-05	1.25702592674148e-06	5.79131430604068e-09	Erythrocytes_2
rps171	2.9820754904385e-09	0.57538030448423	0.961	0.643	7.53600297188714e-05	1.46876961211599e-06	0.709097636892527	0.705	0.488	0.0371172768677833	1.46876961211599e-06	5.96415097198421e-09	Erythrocytes_2
mapre24	3.01751190335448e-05	-1.32110137330955	0.039	0.305	0.762555433096711	3.44469290950739e-09	-1.56161098998004	0	0.319	8.70508345161613e-05	3.01751190335448e-05	6.88938580714886e-09	Erythrocytes_2
rpl35a2	3.55845250297153e-09	0.687853016539217	0.941	0.663	8.99256532025936e-05	1.3921587977943e-07	0.836229595426943	0.731	0.466	0.00351812449790597	1.3921587977943e-07	7.11690499328048e-09	Erythrocytes_2
atp6v1f4	1.65486260622548e-06	-1.52483827025849	0.118	0.451	0.0418200329219242	3.78379359264492e-09	-1.4502175894928	0.103	0.438	9.56202478797297e-05	1.65486260622548e-06	7.56758717097273e-09	Erythrocytes_2
tmem354	3.81723123817814e-06	-1.5550185904218	0	0.327	0.0964652506199997	4.24292047222688e-09	-1.51145643300744	0.013	0.345	0.000107222843253645	3.81723123817814e-06	8.48584092645139e-09	Erythrocytes_2
qpct4	6.05442507821705e-06	-1.52976508553751	0.02	0.335	0.153001376151623	4.42086592315968e-09	-1.70236270733677	0.026	0.36	0.000111719702744168	6.05442507821705e-06	8.84173182677528e-09	Erythrocytes_2
ENSAMXG000000133482	5.54804299140135e-08	-1.71759370718328	0.02	0.393	0.00140204594435704	4.42333980402977e-09	-1.62701483351519	0.026	0.375	0.000111782220187636	5.54804299140135e-08	8.84667958849358e-09	Erythrocytes_2
ENSAMXG000000284651	4.47738922661995e-09	0.33306119746441	0.431	0.146	0.000113148103145913	0.00628719487230537	0.295088004479458	0.154	0.073	1	0.00628719487230537	8.95477843319287e-09	Erythrocytes_2
ywhaz4	2.14834751030862e-07	-1.56590768663926	0.118	0.491	0.00542908899330091	4.56862701386371e-09	-1.3576899478317	0.141	0.484	0.00011545377326735	2.14834751030862e-07	9.13725400685506e-09	Erythrocytes_2
sem13	9.16788831839034e-05	-1.09725681907146	0.294	0.558	1	4.92480256585436e-09	-1.22127698018113	0.167	0.499	0.000124454685641706	9.16788831839034e-05	9.84960510745501e-09	Erythrocytes_2
map1aa4	1.0479985345951e-05	-1.66398825463542	0	0.336	0.264839709677527	6.05496171856275e-09	-1.75452436712735	0	0.34	0.000153014937589799	1.0479985345951e-05	1.21099234004629e-08	Erythrocytes_2
sypb4	2.36667032395251e-05	-1.58081045516073	0.039	0.353	0.598081257566038	6.1582371085448e-09	-1.43011328012923	0.051	0.352	0.000155624809970036	2.36667032395251e-05	1.23164741791657e-08	Erythrocytes_2
ENSAMXG000000169514	2.5862995549137e-05	-1.26511980438672	0.059	0.34	0.653583760522241	6.40130880233707e-09	-1.46344018731763	0.013	0.309	0.00016176747474386	2.5862995549137e-05	1.28026175636974e-08	Erythrocytes_2
ENSAMXG000000080012	2.81481371273853e-05	-1.43062347922996	0.314	0.558	0.711331573346153	6.77473209137513e-09	-1.71628701511061	0.026	0.352	0.000171204254681141	2.81481371273853e-05	1.35494641368532e-08	Erythrocytes_2
rpl43	1.12099360770778e-08	0.666380608798275	0.922	0.595	0.000283286294603834	7.10308340975197e-09	0.66531537907454	0.833	0.532	0.000179502020847842	1.12099360770778e-08	1.42061667690501e-08	Erythrocytes_2
uqcrh4	2.78922230878395e-06	-1.5276745374097	0.078	0.42	0.0704864369652791	7.5905179772897e-09	-1.48951001490942	0.064	0.393	0.000191819979804088	2.78922230878395e-06	1.51810358969634e-08	Erythrocytes_2
atp6v1aa4	2.46056828392132e-06	-1.48602239773528	0.039	0.367	0.0621810211029757	7.76629651094327e-09	-1.54672464814062	0.013	0.346	0.000196262079128047	2.46056828392132e-06	1.55325929615712e-08	Erythrocytes_2
ctsf4	1.00797198291671e-06	-1.39354193998691	0.157	0.459	0.0254724599802883	8.52952124092568e-09	-1.2149324140908	0.115	0.448	0.000215549531279433	1.00797198291671e-06	1.70590424090986e-08	Erythrocytes_2
atf24	7.00534831143549e-06	-1.30521363778949	0.059	0.359	0.177032157178286	9.3747936348461e-09	-1.27207645222194	0.038	0.335	0.000236910409946196	7.00534831143549e-06	1.87495871818054e-08	Erythrocytes_2
ENSAMXG000000215514	1.02484101991012e-05	-1.67153789375462	0.059	0.352	0.258987574141486	9.39664006804136e-09	-1.64404594120967	0.013	0.321	0.000237462491159473	1.02484101991012e-05	1.87932800477859e-08	Erythrocytes_2
ppp2cb3	0.000388929049977876	-0.877270091689356	0.137	0.365	1	1.05924162688774e-08	-1.24310028206954	0.051	0.353	0.0002676809515308	0.000388929049977876	2.11848324255554e-08	Erythrocytes_2
ENSAMXG000000287931	1.11609351921225e-08	0.416802791775801	0.157	0.02	0.000282047993240127	4.78946996450721e-08	0.857223364470297	0.103	0.012	0.00121034695473062	4.78946996450721e-08	2.23218702596784e-08	Erythrocytes_2
dctn34	2.20307428576601e-05	-1.20537890614552	0.078	0.354	0.556738902755928	1.14239056394263e-08	-1.49627406927812	0.026	0.347	0.000288693519413943	2.20307428576601e-05	2.2847811148347e-08	Erythrocytes_2
mif4	1.20875718943258e-05	-1.24923800607642	0.039	0.347	0.305465029341506	1.16361102661332e-08	-1.54949616857033	0.013	0.339	0.000294056142535452	1.20875718943258e-05	2.32722203968673e-08	Erythrocytes_2
cox6a14	0.000222415872343687	-1.20716965388338	0.157	0.413	1	1.17675759520162e-08	-1.39502001588437	0.051	0.347	0.000297378411883401	0.000222415872343687	2.35351517655565e-08	Erythrocytes_2
map1ab4	3.25277649284957e-06	-1.47063977519107	0.02	0.336	0.0822009147508015	1.35069643405618e-08	-1.57726676794089	0.026	0.342	0.000341334495850337	3.25277649284957e-06	2.70139284986855e-08	Erythrocytes_2
atox12	0.000338210931029938	-0.911487813467778	0.294	0.484	1	1.43438560728321e-08	-1.336003502915	0.09	0.404	0.000362483586816541	0.000338210931029938	2.8687711939918e-08	Erythrocytes_2
ndfip14	1.30322720542097e-07	-1.55442756382671	0.157	0.513	0.00329338547081934	1.45070418417267e-08	-1.18104273102383	0.115	0.446	0.000366607454382276	1.30322720542097e-07	2.90140834729991e-08	Erythrocytes_2
kif1b4	3.63173564261811e-05	-1.29907704325213	0.118	0.384	0.917775914246022	1.4908676991005e-08	-1.5425189006606	0.038	0.347	0.000376757176239687	3.63173564261811e-05	2.98173537597412e-08	Erythrocytes_2
prdx15	0.000187906962403728	-2.21752252804363	0.098	0.324	1	1.98363723072424e-08	-2.51907019671199	0.051	0.35	0.000501284964576322	0.000187906962403728	3.9672744221003e-08	Erythrocytes_2
syt44	2.77718970746656e-05	-1.46955360533859	0	0.283	0.701823610973875	2.09820539336958e-08	-1.55334139621315	0	0.276	0.000530237484958427	2.77718970746656e-05	4.1964107427145e-08	Erythrocytes_2
rac3a4	9.0950727226731e-05	-1.33470778318965	0.02	0.28	1	2.09820889372236e-08	-1.53715368993263	0	0.29	0.000530238369532578	9.0950727226731e-05	4.19641774341991e-08	Erythrocytes_2
ENSAMXG000000067733	0.000162394010437189	-1.2243769129587	0.039	0.299	1	2.36784884842629e-08	-1.47252335156743	0.026	0.327	0.000598379082485809	0.000162394010437189	4.7356976407855e-08	Erythrocytes_2
pebp1 (1 of many)4	0.00167942288987135	-0.935996512429117	0.078	0.27	1	2.60479538003362e-08	-1.35674403810465	0.026	0.328	0.000658257840488296	0.00167942288987135	5.20959069221764e-08	Erythrocytes_2
gabarapa4	0.000955609598606167	-0.828172057967003	0.392	0.505	1	2.64934529781762e-08	-1.04674225727074	0.385	0.635	0.000669516050211492	0.000955609598606167	5.29869052544493e-08	Erythrocytes_2
adgrb1b4	4.03093618337713e-06	-2.32385327258255	0.039	0.349	0.101865788290123	2.67258292961471e-08	-2.08785944078609	0.013	0.315	0.000675388432142934	4.03093618337713e-06	5.34516578780242e-08	Erythrocytes_2
eef1a1b4	0.000154218101349411	-1.02191034699666	0.039	0.268	1	2.75222085221192e-08	-1.53193076930944	0	0.282	0.000695513731562473	0.000154218101349411	5.50444162867662e-08	Erythrocytes_2
COX5B4	1.69828053512968e-06	-1.24992348017636	0.275	0.555	0.0429172474032621	3.15434673679313e-08	-1.00449332847257	0.218	0.565	0.000797134963854993	1.69828053512968e-06	6.30869337408721e-08	Erythrocytes_2
ENSAMXG000000093354	4.27680171498168e-05	-1.36584551868147	0	0.283	1	3.29515077422598e-08	-1.4563401254862	0.013	0.282	0.000832717552154647	4.27680171498168e-05	6.59030143987176e-08	Erythrocytes_2
atp5if1b4	3.4201159765061e-06	-1.38729279245652	0.039	0.361	0.0864297508422855	3.35608272643643e-08	-1.47825701180495	0.013	0.322	0.000848115665797751	3.4201159765061e-06	6.71216534023994e-08	Erythrocytes_2
ENSAMXG000000180194	2.04299966747112e-05	-1.40984942014584	0.02	0.306	0.516286445966627	3.39657581841739e-08	-1.46299612805966	0.013	0.311	0.000858348675072258	2.04299966747112e-05	6.7931515214675e-08	Erythrocytes_2
ENSAMXG000000153691	3.64136487060799e-08	0.686355285260769	0.451	0.139	0.000920209316451345	6.84955911457876e-07	0.571994707489808	0.231	0.077	0.017309520838452	6.84955911457876e-07	7.28272960862059e-08	Erythrocytes_2
ponzr13	5.64214819198523e-07	0.681879487684077	0.373	0.11	0.0142582726959659	3.83578114502579e-08	0.760033082291816	0.269	0.058	0.000969340253159468	5.64214819198523e-07	7.67156214291941e-08	Erythrocytes_2
serpina10a4	5.04590054394516e-06	-1.51417212786486	0	0.307	0.127514952646038	4.03033433372854e-08	-1.37909835779202	0.038	0.318	0.00101850578947654	5.04590054394516e-06	8.06066850502113e-08	Erythrocytes_2
psap5	0.000528744587284959	-1.29131440796895	0.235	0.479	1	4.05965761423355e-08	-1.54165019957475	0.077	0.435	0.00102591607569296	0.000528744587284959	8.11931506365888e-08	Erythrocytes_2
arl34	7.59436747359908e-05	-1.25998175465716	0.039	0.304	1	4.46141011036583e-08	-1.44697520930747	0.013	0.3	0.00112744294899055	7.59436747359908e-05	8.92282002168985e-08	Erythrocytes_2
mdh1aa4	1.80269939735461e-06	-1.40662869268912	0.02	0.348	0.0455560164705484	4.65715668342453e-08	-1.35480310199366	0.051	0.354	0.00117691006546821	1.80269939735461e-06	9.31431314995796e-08	Erythrocytes_2
ppdpfb3	9.68850088927546e-07	-1.02038992923806	0.451	0.607	0.024483810597288	4.68010585620293e-08	-0.924771277528932	0.333	0.649	0.00118270955092104	9.68850088927546e-07	9.36021149337193e-08	Erythrocytes_2
uqcrq2	4.41768148287224e-05	-1.19279777446076	0.196	0.484	1	4.69773572259628e-08	-1.15026160766939	0.077	0.359	0.00118716479445731	4.41768148287224e-05	9.39547122450534e-08	Erythrocytes_2
ENSAMXG000000044045	4.83256632227317e-08	-1.6933957821166	0.196	0.567	0.00122123783530165	2.36049869184987e-07	-1.53550999873339	0.154	0.472	0.00596521624417379	2.36049869184987e-07	9.66513241100933e-08	Erythrocytes_2
ENSAMXG000000202294	4.89482749292509e-08	-0.862526420079373	0.882	0.836	0.0012369718557371	6.24717420485927e-07	-0.730190577058146	0.59	0.735	0.0157872339330999	6.24717420485927e-07	9.78965474625681e-08	Erythrocytes_2
ndufb44	3.01435692109099e-05	-1.22445196401573	0.098	0.362	0.761758137528905	5.0521092037721e-08	-1.31826488948449	0.026	0.294	0.00127671851688525	3.01435692109099e-05	1.01042181523061e-07	Erythrocytes_2
cox7a2a4	6.81614192238144e-05	-1.16772445958654	0.275	0.525	1	5.13548609240301e-08	-1.23241120765887	0.154	0.447	0.00129778869041117	6.81614192238144e-05	1.02709719210738e-07	Erythrocytes_2
zgc:1627305	0.0107333407520646	-0.339997269792606	0.51	0.26	1	5.29918314883551e-08	0.461468979828074	0.474	0.196	0.00133915657354222	0.0107333407520646	1.05983660168576e-07	Erythrocytes_2
selenok4	9.4504184592686e-05	-1.13880858540183	0.196	0.448	1	5.35817389559059e-08	-1.27987471194232	0.064	0.327	0.0013540641251547	9.4504184592686e-05	1.07163475040809e-07	Erythrocytes_2
oaz1a4	2.11187903117739e-07	-1.09808080720995	0.392	0.671	0.00533692949968838	5.65735714332378e-08	-0.939203348303121	0.385	0.671	0.00142967072368935	2.11187903117739e-07	1.13147139665907e-07	Erythrocytes_2
pgam1a4	1.22621686933328e-05	-1.29217655224831	0.039	0.311	0.309877265049213	5.88667661890588e-08	-1.32736625670648	0.038	0.328	0.0014876220483637	1.22621686933328e-05	1.17733528912822e-07	Erythrocytes_2
vsnl1b4	7.76110450408132e-06	-1.62392007205014	0.02	0.317	0.196130871922639	6.47100232903417e-08	-1.52667378581613	0.026	0.32	0.00163528699857023	7.76110450408132e-06	1.29420042393296e-07	Erythrocytes_2
ENSAMXG000000085624	0.000341859272637552	-1.06790922724916	0.02	0.251	1	7.01802994910964e-08	-2.05992437827643	0	0.301	0.0017735263484395	0.000341859272637552	1.40360594056918e-07	Erythrocytes_2
ier3ip13	0.00148302422933106	-0.931804526165748	0.098	0.29	1	7.34693758908449e-08	-1.09466877873477	0.026	0.283	0.00185664459813754	0.00148302422933106	1.46938746383941e-07	Erythrocytes_2
ATP5PD4	0.00142054287623982	-1.10088258373263	0.235	0.412	1	7.46652623869878e-08	-1.45394174806047	0.038	0.333	0.00188686584578157	0.00142054287623982	1.49330519199074e-07	Erythrocytes_2
ndufa54	2.23579300963084e-05	-1.20144053467136	0.137	0.41	0.565007251463809	7.77617604959728e-08	-1.16822634921339	0.051	0.327	0.00196511744949373	2.23579300963084e-05	1.55523514945054e-07	Erythrocytes_2
tubb2b4	0.00200811343192191	-0.895304562767355	0.118	0.32	1	7.79933915370568e-08	-1.38553292174011	0.077	0.365	0.00197097099753296	0.00200811343192191	1.55986776991144e-07	Erythrocytes_2
fkbp1ab3	3.9818914731232e-07	-1.96632841583931	0.078	0.418	0.0100626379417296	8.86360861662571e-08	-1.96031035478919	0.064	0.377	0.00223992253350748	3.9818914731232e-07	1.77272164476158e-07	Erythrocytes_2
si:dkeyp-80c12.104	3.75814845201767e-05	-1.27869211993825	0.118	0.403	0.949721695309386	9.83447063643998e-08	-1.22401165257818	0.038	0.294	0.00248526907453475	3.75814845201767e-05	1.96689403057118e-07	Erythrocytes_2
ndufa24	5.38436165045759e-06	-1.24017197431876	0.157	0.445	0.136068203268714	9.94167724463928e-08	-1.20809468655575	0.064	0.362	0.00251236125649279	5.38436165045759e-06	1.98833535009091e-07	Erythrocytes_2
dbi4	5.01512676945976e-05	-1.25343703416336	0.078	0.36	1	1.0386206184827e-07	-1.30306710170218	0.077	0.382	0.00262469816496764	5.01512676945976e-05	2.07724112909212e-07	Erythrocytes_2
rrad4	0.000577848987790465	-1.11844242538882	0.039	0.249	1	1.04156056877762e-07	-2.48398901456915	0	0.301	0.00263212771335793	0.000577848987790465	2.0831210290704e-07	Erythrocytes_2
serinc14	3.39246182594602e-05	-1.18922245681032	0.176	0.448	0.85730902803482	1.07994782328395e-07	-1.13655307228738	0.141	0.433	0.00272913614422087	3.39246182594602e-05	2.15989552993917e-07	Erythrocytes_2
ppp3r1a4	9.47802328163425e-07	-1.47186607058628	0.02	0.349	0.0239519126350179	1.12976981432165e-07	-1.43684811868089	0.038	0.328	0.00285504129777225	9.47802328163425e-07	2.25953950100532e-07	Erythrocytes_2
ndufa114	0.00434400084762636	-0.989510849786808	0.196	0.383	1	1.17049019175961e-07	-1.27173025013128	0.051	0.318	0.00295794576359572	0.00434400084762636	2.3409802465145e-07	Erythrocytes_2
cycsb3	2.65580189985354e-05	-1.08350914532522	0.275	0.531	0.671147698111988	1.17065829397613e-07	-1.14463643102537	0.244	0.543	0.00295837057470707	2.65580189985354e-05	2.34131645090817e-07	Erythrocytes_2
atp5mc3b4	0.000155935623994896	-0.907796495924809	0.49	0.603	1	1.22606473479465e-07	-0.86827863908478	0.244	0.534	0.00309838819129955	0.000155935623994896	2.45212931926582e-07	Erythrocytes_2
ywhae14	1.27839230500977e-07	-1.61692781452722	0.078	0.45	0.00323062519399019	2.8583217963109e-06	-1.09640244765758	0.064	0.321	0.0722326501145728	2.8583217963109e-06	2.55678444659085e-07	Erythrocytes_2
ETS13	1.35939252782649e-07	0.542440020684542	0.275	0.062	0.00343532085707032	3.29760838376273e-05	0.598320398325122	0.179	0.054	0.833338614660678	3.29760838376273e-05	2.71878487085818e-07	Erythrocytes_2
tmeff1b4	1.33611529012218e-06	-1.45053942178056	0.02	0.347	0.0337649694966776	1.38960458434449e-07	-1.3098115236722	0.038	0.33	0.00351166974509696	1.33611529012218e-06	2.77920897558889e-07	Erythrocytes_2
slc25a64	0.000142333034502574	-1.10782818402391	0.059	0.298	1	1.48236826412709e-07	-1.35498060883	0.026	0.29	0.00374609284027558	0.000142333034502574	2.96473630851262e-07	Erythrocytes_2
cox7b4	2.18133374054704e-07	-1.26492117474729	0.333	0.626	0.00551244849573643	1.48535921498057e-07	-1.22629696457891	0.179	0.488	0.00375365127217741	2.18133374054704e-07	2.97071820933194e-07	Erythrocytes_2
atp5pf4	1.02982316979255e-06	-1.36049105801207	0.098	0.474	0.0260246613238275	1.59330232202247e-07	-1.09094481407334	0.09	0.36	0.00402643429798297	1.02982316979255e-06	3.1866043901837e-07	Erythrocytes_2
fam32a2	0.000672785913633652	-1.0792268741337	0.118	0.351	1	2.02818909869396e-07	-1.24051540754844	0.026	0.301	0.0051254366713095	0.000672785913633652	4.05637778603281e-07	Erythrocytes_2
map1b4	0.000346969789137495	-1.30163048800234	0.078	0.328	1	2.34989767201795e-07	-1.50116225078101	0.038	0.337	0.00593842640695657	0.000346969789137495	4.699794791834e-07	Erythrocytes_2
si:ch211-214j24.94	0.000240470355676308	-1.21578699531375	0.039	0.297	1	2.35012508420845e-07	-1.36100436873478	0.026	0.31	0.00593900110030317	0.000240470355676308	4.70024961610811e-07	Erythrocytes_2
appb3	1.4172376846769e-05	-1.32544809459628	0.02	0.307	0.3581501352947	2.46010258417594e-07	-1.44712424165955	0.013	0.303	0.00621692524047101	1.4172376846769e-05	4.9202045631414e-07	Erythrocytes_2
clstn35	3.30345649918015e-05	-1.42311765028367	0	0.275	0.834816491907817	2.55668922953171e-07	-1.09657200417245	0.038	0.271	0.00646100935194957	3.30345649918015e-05	5.11337780539743e-07	Erythrocytes_2
cox5aa4	9.7769388478896e-05	-1.11003301377609	0.216	0.481	1	2.64193392191232e-07	-1.13779713719004	0.141	0.443	0.00667643121406462	9.7769388478896e-05	5.28386714584316e-07	Erythrocytes_2
