## Supplementary material for "Gene family evolution underlies cell type diversification in the hypothalamus of teleosts": Amexicanus_conserved.markers.sub.csv (part 2 of 3)

	astyanax_surface_p_val	astyanax_surface_avg_logFC	astyanax_surface_pct.1	astyanax_surface_pct.2	astyanax_surface_p_val_adj	astyanax_cave_p_val	astyanax_cave_avg_logFC	astyanax_cave_pct.1	astyanax_cave_pct.2	astyanax_cave_p_val_adj	max_pval	minimump_p_val	cluster
si:ch211-195b15.84	1.25439272749885e-05	-1.51473186936875	0	0.266	0.316997586166235	2.93117284385386e-07	-1.47592184345231	0	0.235	0.00740736689370308	1.25439272749885e-05	5.86234482853029e-07	Erythrocytes_2
atp6v1d4	8.61948564452456e-05	-1.27456560316361	0.059	0.326	1	3.07032524777357e-07	-1.42673305850499	0.026	0.316	0.00775901893364858	8.61948564452456e-05	6.14064955285742e-07	Erythrocytes_2
ndufa64	0.0037492721570814	-0.834474634525565	0.196	0.38	1	3.34845913386199e-07	-1.38189440506509	0.038	0.32	0.00846189107718264	0.0037492721570814	6.69691714650613e-07	Erythrocytes_2
efhd14	5.34255705038159e-05	-1.17007161280794	0.059	0.295	1	3.39033093629638e-07	-1.44806314080626	0.013	0.279	0.00856770530911457	5.34255705038159e-05	6.78066072315836e-07	Erythrocytes_2
pgk14	0.00131055041765956	-1.04175968083981	0.098	0.305	1	3.44662829770829e-07	-1.35729246748335	0.038	0.292	0.00870997437113862	0.00131055041765956	6.89325540749191e-07	Erythrocytes_2
ppiaa4	0.00188633356120459	-0.451743627151669	0.804	0.851	1	3.48681825382097e-07	-0.681474214040426	0.705	0.828	0.00881153840923096	0.00188633356120459	6.97363529185178e-07	Erythrocytes_2
vsnl1a4	7.35498578488585e-05	-1.68796942941118	0.02	0.297	1	3.93360419754415e-07	-1.89261273641791	0.026	0.297	0.00994061116761383	7.35498578488585e-05	7.86720684776411e-07	Erythrocytes_2
anxa11a1	3.97734568072952e-07	0.522790729273151	0.255	0.077	0.0100511502697716	0.00355328092811097	0.482487601191671	0.141	0.051	1	0.00355328092811097	7.95468977953118e-07	Erythrocytes_2
rab414	5.82033377709855e-06	-1.49766320248217	0.02	0.325	0.147085654881058	4.11144186303544e-07	-1.35002375774724	0.026	0.327	0.0103900247320769	5.82033377709855e-06	8.22288203567545e-07	Erythrocytes_2
ppp1cb (1 of many).14	0.0290037458928115	-0.80847118758698	0.098	0.221	1	4.25156554344366e-07	-1.13376771326848	0.026	0.243	0.0107441312848365	0.0290037458928115	8.50312927930636e-07	Erythrocytes_2
necap14	0.00053833484490554	-1.04541243617906	0	0.209	1	4.29191039265677e-07	-1.24737089093065	0	0.232	0.0108460867532829	0.00053833484490554	8.58381894326407e-07	Erythrocytes_2
ENSAMXG000000111565	4.70395863030473e-07	0.783175022679664	0.824	0.464	0.0118873738546431	0.00179175706112742	0.443237910238413	0.628	0.454	1	0.00179175706112742	9.4079150478868e-07	Erythrocytes_2
rps162	7.73664770843712e-07	0.518377729879817	0.941	0.639	0.0195512824239914	4.8262237547535e-07	0.650773443266042	0.769	0.491	0.0121963500506376	7.73664770843712e-07	9.65244518026342e-07	Erythrocytes_2
ptprnb4	7.2892771989993e-06	-1.60118324863548	0	0.297	0.184207324095911	4.9728141916663e-07	-1.40673993860364	0.038	0.306	0.0125667987437599	7.2892771989993e-06	9.9456259104445e-07	Erythrocytes_2
grinaa4	0.000491948804396873	-0.939398504838638	0.059	0.287	1	5.141835327931e-07	-1.42285813495797	0.026	0.289	0.0129939320572144	0.000491948804396873	1.02836680120149e-06	Erythrocytes_2
ENSAMXG000000186714	0.000769641779977864	-1.19579447490524	0.039	0.284	1	5.25904305662974e-07	-1.39071562100485	0.013	0.282	0.013290127708409	0.000769641779977864	1.05180833475061e-06	Erythrocytes_2
atp5f1d4	5.88374330248029e-06	-1.47799072946011	0.02	0.347	0.148688076996979	5.26313818883241e-07	-1.02905840983542	0.077	0.327	0.0133004765169984	5.88374330248029e-06	1.05262736076025e-06	Erythrocytes_2
faub1	5.36002759628681e-07	0.525804717980999	0.98	0.844	0.0135453257385764	4.7146382842356e-06	0.526380447268648	0.872	0.695	0.119143624080918	4.7146382842356e-06	1.0720052319584e-06	Erythrocytes_2
tagapa	5.49752987282635e-07	0.460210597155333	0.176	0.031	0.0138928077416195	8.57789533310855e-07	0.920843293572523	0.192	0.027	0.0216771992962986	8.57789533310855e-07	1.09950567233692e-06	Erythrocytes_2
ndufs44	0.00168549444466427	-0.816839573067588	0.118	0.341	1	5.51923429249084e-07	-1.22552824854132	0.026	0.282	0.0139476569805536	0.00168549444466427	1.1038465538787e-06	Erythrocytes_2
got2a4	0.00402511733467035	-0.961123060036227	0.137	0.314	1	5.5877514928794e-07	-1.18448367768155	0.051	0.295	0.0141208067976555	0.00402511733467035	1.11754998634621e-06	Erythrocytes_2
ENSAMXG000000186514	0.0020157802438473	-1.14875184166632	0.196	0.412	1	5.9163247641736e-07	-1.10071264665733	0.09	0.399	0.0149511443115431	0.0020157802438473	1.18326460280573e-06	Erythrocytes_2
cspg5a4	5.04590685845754e-06	-1.49239112970778	0	0.285	0.12751511222008	6.14949929925554e-07	-1.04017126775412	0.051	0.302	0.0155403996791487	5.04590685845754e-06	1.22989948168769e-06	Erythrocytes_2
trappc6b4	0.000194753492295911	-1.18958586452704	0.039	0.286	1	6.26193816227195e-07	-1.34301915599661	0	0.262	0.0158245439298774	0.000194753492295911	1.25238724033569e-06	Erythrocytes_2
acbd74	5.52345498807308e-05	-1.38481040531435	0	0.249	1	6.26759428489388e-07	-1.40131665827188	0.026	0.268	0.0158388375173553	5.52345498807308e-05	1.25351846415139e-06	Erythrocytes_2
psd3l4	0.00190372473362832	-1.18190406921019	0.118	0.307	1	6.61532412244523e-07	-1.50944372968817	0.026	0.299	0.0167175855898314	0.00190372473362832	1.32306438686391e-06	Erythrocytes_2
csde12	6.98538368891522e-07	-1.3916759684425	0.059	0.366	0.0176527631202576	7.40010689037163e-06	-1.00993984303034	0.077	0.319	0.187008101226581	7.40010689037163e-06	1.39707624982719e-06	Erythrocytes_2
rheb3	0.000157777214507424	-1.07283351939426	0.02	0.261	1	7.09666447634171e-07	-1.40130080237201	0	0.274	0.0179339807981631	0.000157777214507424	1.41933239164187e-06	Erythrocytes_2
sult4a14	9.14711636507226e-05	-1.2455213126946	0	0.244	1	8.03951221597564e-07	-1.28813158213024	0	0.23	0.020316651320992	9.14711636507226e-05	1.60790179685756e-06	Erythrocytes_2
cpne24	0.000589572872056756	-1.25508789320088	0.02	0.224	1	8.03952439286486e-07	-1.54202558899676	0	0.245	0.0203166820932088	0.000589572872056756	1.60790423223345e-06	Erythrocytes_2
ENSAMXG000000143332	0.000457398933889757	-1.02241902980378	0.039	0.277	1	8.58723015125932e-07	-1.25029214175431	0.013	0.258	0.0217007893152474	0.000457398933889757	1.71744529284665e-06	Erythrocytes_2
DPYSL2 (1 of many)4	0.000657933733526952	-1.14384746230995	0.02	0.241	1	8.6580575153115e-07	-1.15814127335439	0.013	0.233	0.0218797771469437	0.000657933733526952	1.7316107534427e-06	Erythrocytes_2
eno1a4	1.07983369725769e-06	-1.58797603133487	0.098	0.431	0.027288477363399	8.87516637634542e-07	-1.04490550358791	0.141	0.452	0.0224284329496625	1.07983369725769e-06	1.7750324875833e-06	Erythrocytes_2
atp6v1c1b4	0.00135039102187899	-0.879933366612182	0.039	0.234	1	9.10413727302725e-07	-1.23854665413867	0	0.227	0.0230070653026672	0.00135039102187899	1.8208266257523e-06	Erythrocytes_2
ube2na4	8.11829971504595e-05	-1.12235423728962	0.059	0.338	1	9.89998410196735e-07	-1.01828978900382	0.077	0.338	0.0250182498240817	8.11829971504595e-05	1.97999584029662e-06	Erythrocytes_2
si:dkey-19e4.54	1.49970423316266e-05	-1.3886599968205	0	0.3	0.378990256762536	1.0044059755678e-06	-1.26038670723332	0.038	0.302	0.0253823434085739	1.49970423316266e-05	2.00881094230424e-06	Erythrocytes_2
glula5	4.52528932691563e-05	-1.88487276936376	0.02	0.287	1	1.07847985159334e-06	-1.64516490429285	0.038	0.285	0.0272542643296153	4.52528932691563e-05	2.15695854006789e-06	Erythrocytes_2
gpia4	0.000268176309567783	-1.03032369572917	0.059	0.299	1	1.07935020034345e-06	-1.14857869020648	0.051	0.314	0.0272762589128794	0.000268176309567783	2.15869923569005e-06	Erythrocytes_2
atp6v0b4	0.000416072970500229	-1.05732192178618	0.059	0.286	1	1.09729561591823e-06	-1.30675824706597	0.013	0.271	0.0277297575098695	0.000416072970500229	2.19459002777879e-06	Erythrocytes_2
atp5fa14	8.9503333426139e-05	-1.05746090787743	0.137	0.428	1	1.17536352806388e-06	-0.968260360814081	0.128	0.408	0.0297026117177024	8.9503333426139e-05	2.35072567464834e-06	Erythrocytes_2
pafah1b1b4	0.000173881192266634	-1.27342719084259	0.098	0.334	1	1.22071316475275e-06	-1.29226903013919	0.064	0.348	0.0308486423864668	0.000173881192266634	2.44142483936487e-06	Erythrocytes_2
rsl1d1	1.28562799953997e-06	0.630616236602292	0.255	0.076	0.0324891051763746	0.000870225858601293	0.619795066426969	0.192	0.06	1	0.000870225858601293	2.57125434624059e-06	Erythrocytes_2
ndufab1a4	0.000187428381472064	-1.1488009191508	0.078	0.335	1	1.29439345302518e-06	-1.1532471335335	0.09	0.336	0.0327106169513994	0.000187428381472064	2.58878523059596e-06	Erythrocytes_2
si:busm1-266f07.24	1.31603110125697e-06	-0.713408928147262	0.569	0.223	0.033257421959865	3.48694512372815e-06	-0.381054232864226	0.321	0.132	0.0881185902217341	3.48694512372815e-06	2.63206047057609e-06	Erythrocytes_2
zgc:1715664	0.0210861955852378	-0.744790546924902	0.039	0.17	1	1.31904777677977e-06	-1.23214042496671	0	0.22	0.0333336563670016	0.0210861955852378	2.63809381367251e-06	Erythrocytes_2
ndufc24	7.79092432487263e-06	-1.34492717379164	0.078	0.371	0.196884448613856	1.36768218748884e-06	-1.48068946098639	0.013	0.298	0.0345626965600305	7.79092432487263e-06	2.73536250442311e-06	Erythrocytes_2
ap2s12	0.00165336787855508	-1.01359536791764	0.039	0.246	1	1.36768315192545e-06	-1.2421089228078	0.013	0.244	0.0345627209323082	0.00165336787855508	2.73536443329371e-06	Erythrocytes_2
pkma4	0.0123815115486624	-0.836259955542318	0.137	0.307	1	1.47508971086947e-06	-1.16331283595455	0.038	0.303	0.0372769920833825	0.0123815115486624	2.95017724584929e-06	Erythrocytes_2
rab3b4	7.40757662647452e-05	-1.29398783424759	0.02	0.299	1	1.57421514044609e-06	-1.32000287427974	0.051	0.325	0.0397819908142132	7.40757662647452e-05	3.14842780273887e-06	Erythrocytes_2
rpl22l11	1.58773576110877e-06	0.597130671003665	0.588	0.269	0.0401236704189797	0.00116951764234507	0.628519851546456	0.321	0.194	1	0.00116951764234507	3.17546900131269e-06	Erythrocytes_2
ENSAMXG000000131484	2.09329469203378e-05	-1.02487787672035	0.333	0.576	0.528996501623857	1.64379053021496e-06	-1.01998940539995	0.282	0.56	0.0415402304890623	2.09329469203378e-05	3.28757835838262e-06	Erythrocytes_2
atpv0e24	0.000565241815853303	-1.18063166268732	0.039	0.28	1	1.65706719463545e-06	-1.26423392432494	0.013	0.26	0.0418757450756325	0.000565241815853303	3.31413164339922e-06	Erythrocytes_2
NDUFB84	0.000935624651626582	-0.923865969983906	0.118	0.333	1	1.7093580150211e-06	-0.998185776833075	0.064	0.297	0.0431971863975981	0.000935624651626582	3.41871310813737e-06	Erythrocytes_2
dnajc5aa4	2.04565402410199e-05	-1.38346073476081	0.039	0.322	0.516957228430814	1.73933541896415e-06	-1.1707579902656	0.026	0.261	0.0439547453726429	2.04565402410199e-05	3.47866781264059e-06	Erythrocytes_2
mdh24	1.67132733068212e-05	-1.14773922037975	0.118	0.391	0.422361129736678	1.76970988470841e-06	-1.03091590028841	0.141	0.387	0.0447223384964663	1.67132733068212e-05	3.53941663754375e-06	Erythrocytes_2
fam49al4	3.45334556430064e-05	-1.27551367496261	0.02	0.267	0.872694957554414	1.84010665263672e-06	-1.17897016464501	0.026	0.272	0.0465013352187825	3.45334556430064e-05	3.68020991928094e-06	Erythrocytes_2
nptna4	0.000237545812635966	-1.37817216208676	0.02	0.256	1	1.85928412679461e-06	-1.51788701473207	0.038	0.302	0.0469859691682265	0.000237545812635966	3.71856479665175e-06	Erythrocytes_2
stx1b4	0.00126624412422914	-1.00308971490667	0.02	0.213	1	1.9045712297836e-06	-1.25767568065255	0	0.224	0.0481304195478613	0.00126624412422914	3.80913883217563e-06	Erythrocytes_2
si:dkey-261i16.54	7.11640876721625e-05	-1.48952234102483	0	0.246	1	1.90457404781412e-06	-1.52859482875288	0	0.237	0.0481304907623106	7.11640876721625e-05	3.80914446822593e-06	Erythrocytes_2
rnf131	5.78348878351737e-06	-1.31887362902659	0.039	0.33	0.146154545048267	1.96115639724391e-06	-1.22091233744016	0.026	0.231	0.0495603833147509	5.78348878351737e-06	3.92230894835342e-06	Erythrocytes_2
ndufa74	2.03188215154606e-06	-1.39643789251119	0.02	0.317	0.0513476938517204	7.85149521393047e-06	-0.983674004223989	0.026	0.235	0.198415135551237	7.85149521393047e-06	4.06376017454704e-06	Erythrocytes_2
sumo3a4	4.31327263583162e-05	-1.14339139203558	0.196	0.449	1	2.13635632882719e-06	-0.88894993375856	0.167	0.451	0.0539878607857919	4.31327263583162e-05	4.27270809363602e-06	Erythrocytes_2
napgb4	0.000867521611180069	-1.12883357457431	0.02	0.245	1	2.15104094838971e-06	-1.27271969959655	0	0.234	0.0543589558067563	0.000867521611180069	4.30207726980225e-06	Erythrocytes_2
chd54	0.000367222703881868	-1.00095669603615	0.02	0.249	1	2.15104253448389e-06	-1.24878000435934	0	0.214	0.0543589958889423	0.000367222703881868	4.30208044198379e-06	Erythrocytes_2
ENSAMXG000000093674	0.000497901582983106	-1.23829614062089	0	0.231	1	2.15493530936678e-06	-1.24067392348667	0.013	0.236	0.0544573702030079	0.000497901582983106	4.30986597498737e-06	Erythrocytes_2
ttyh3a3	1.14672980724325e-05	-1.39792845874282	0	0.289	0.289790089588442	2.20545470046598e-06	-1.09071905942291	0.013	0.255	0.0557340457354759	1.14672980724325e-05	4.41090453690153e-06	Erythrocytes_2
ptpn6	2.29686669251982e-06	0.638496135458854	0.176	0.044	0.0580441181866684	9.55550650533848e-05	0.490213451847442	0.103	0.02	1	9.55550650533848e-05	4.59372810944304e-06	Erythrocytes_2
elof13	0.222031996365624	-0.632694061654964	0.392	0.446	1	2.32345794541528e-06	-0.996891979812474	0.128	0.425	0.0587161057385895	0.222031996365624	4.64691049237373e-06	Erythrocytes_2
tusc34	0.00122589316033086	-1.00263354821099	0.02	0.235	1	2.37263149957313e-06	-1.23198993287073	0.013	0.25	0.0599587706257125	0.00122589316033086	4.74525736976603e-06	Erythrocytes_2
ewsr1a4	0.00144542962571546	-1.06204043297576	0.02	0.222	1	2.37775505280393e-06	-1.20047017842344	0.013	0.232	0.0600882479394082	0.00144542962571546	4.75550445188877e-06	Erythrocytes_2
ssr12	0.0153979280139847	-0.907991718527633	0.137	0.3	1	2.4256060097529e-06	-1.03370312461021	0.038	0.279	0.0612974894724655	0.0153979280139847	4.85120613594128e-06	Erythrocytes_2
tnfaip31	2.47849281973377e-06	0.537688673415044	0.412	0.132	0.0626339920474922	0.000350921854708329	0.742338771599158	0.231	0.096	1	0.000350921854708329	4.95697949654089e-06	Erythrocytes_2
cbx1a4	1.80140835689029e-05	-1.30570657806488	0.039	0.301	0.455233905869744	2.54631470090608e-06	-1.20217870791608	0.051	0.303	0.0643479188065975	1.80140835689029e-05	5.0926229180936e-06	Erythrocytes_2
gpx4b4	0.000147796399292248	-1.18172067200047	0.078	0.349	1	2.85362178388402e-06	-1.06702147654687	0.038	0.292	0.072113876100533	0.000147796399292248	5.70723542461075e-06	Erythrocytes_2
ptp4a14	0.000103886988161009	-1.23992410205888	0.039	0.301	1	2.94973192390752e-06	-1.1343642174319	0.064	0.32	0.0745426754490669	0.000103886988161009	5.89945514689662e-06	Erythrocytes_2
eif4a24	0.000222599314326548	-1.08284605109973	0.098	0.337	1	3.08603358046166e-06	-1.03546125969992	0.051	0.293	0.0779871546118465	0.000222599314326548	6.17205763732005e-06	Erythrocytes_2
stmn34	6.5417172999713e-05	-1.2170778383299	0	0.239	1	3.09198535543105e-06	-1.31433062518695	0	0.236	0.0781375619170982	6.5417172999713e-05	6.18396115048867e-06	Erythrocytes_2
timp2a4	0.00081255851506054	-1.13588621785961	0.078	0.273	1	3.09198535543105e-06	-1.42050149018238	0	0.25	0.0781375619170982	0.00081255851506054	6.18396115048867e-06	Erythrocytes_2
csdc2a4	0.000225179550656391	-1.1832130191244	0	0.243	1	3.63526959395787e-06	-1.12019692547246	0.013	0.239	0.0918668979089094	0.000225179550656391	7.27052597273072e-06	Erythrocytes_2
rex1bd	0.000156608040581324	0.563815747358174	0.196	0.05	1	3.75883796354224e-06	0.850620650270697	0.167	0.036	0.0949895941766759	0.000156608040581324	7.51766179822164e-06	Erythrocytes_2
ginm13	0.0011305123815001	-1.0929605978847	0.059	0.271	1	4.14351341400217e-06	-1.1483581012439	0.064	0.316	0.104710727485249	0.0011305123815001	8.28700965930094e-06	Erythrocytes_2
ppp1cb (1 of many)4	7.11640075369425e-05	-1.26503144968349	0	0.253	1	4.2979833871756e-06	-1.28430824885307	0.013	0.251	0.108614338177315	7.11640075369425e-05	8.59594830169001e-06	Erythrocytes_2
ENSAMXG000000072253	4.33884526811355e-06	-0.83135857015115	0.549	0.698	0.109646958770498	0.00056528011460408	-0.501204531159939	0.526	0.665	1	0.00056528011460408	8.67767171064885e-06	Erythrocytes_2
NDUFB14	0.00118246399747174	-1.0565135173157	0.196	0.399	1	4.37791134196019e-06	-1.01394267034	0.064	0.275	0.110634197522676	0.00118246399747174	8.75580351781266e-06	Erythrocytes_2
ENSAMXG000000103304	5.84540987083952e-05	-1.29381032462553	0.02	0.268	1	4.42576733657137e-06	-1.25659983147201	0.013	0.244	0.111843566362495	5.84540987083952e-05	8.85151508572622e-06	Erythrocytes_2
basp14	0.000902561953724456	-1.04187066347256	0.02	0.227	1	4.4298389522444e-06	-1.3191929033703	0	0.237	0.111946460162168	0.000902561953724456	8.85965828101566e-06	Erythrocytes_2
pim13	0.000786791772306281	-1.10827980223124	0.039	0.22	1	4.63131950789144e-06	-1.25411163125571	0.064	0.287	0.117038075283924	0.000786791772306281	9.26261756666248e-06	Erythrocytes_2
NDUFA134	0.00264821544092578	-1.04156793544105	0.176	0.415	1	4.71461162732232e-06	-0.939621122462038	0.103	0.349	0.119142950434062	0.00264821544092578	9.42920102708184e-06	Erythrocytes_2
tomm20b4	0.0396209378107215	-0.438109972206424	0.137	0.229	1	4.99028431626452e-06	-1.13082955022258	0	0.208	0.126109474956321	0.0396209378107215	9.98054372959148e-06	Erythrocytes_2
atp1b3b4	0.0105626022569647	-0.744530312727728	0.02	0.158	1	5.42974443704311e-06	-1.18754571144624	0.013	0.21	0.137215071668516	0.0105626022569647	1.08594593919616e-05	Erythrocytes_2
ENSAMXG000000190314	0.000117300079856581	-1.36919739407032	0	0.243	1	5.61957652172681e-06	-1.38532826627315	0	0.225	0.142012318280558	0.000117300079856581	1.12391214638133e-05	Erythrocytes_2
MBD34	0.000225179429647222	-1.09530919533205	0	0.22	1	5.61957652172681e-06	-1.19458599523736	0	0.217	0.142012318280558	0.000225179429647222	1.12391214638133e-05	Erythrocytes_2
tpi1b4	6.49617360878645e-05	-1.3125364918225	0.02	0.291	1	5.80922410591914e-06	-1.20871247839337	0.051	0.294	0.146804902380683	6.49617360878645e-05	1.16184144647536e-05	Erythrocytes_2
elob.14	0.00693387902813529	-0.720145673220256	0.118	0.263	1	6.0674879845784e-06	-1.03958254111287	0.026	0.266	0.153331488858281	0.00693387902813529	1.21349391547464e-05	Erythrocytes_2
ndufs53	6.11814457195352e-06	-1.4295497988257	0.118	0.447	0.154611631477837	7.4578226868269e-05	-0.688680374402289	0.154	0.355	1	7.4578226868269e-05	1.2236251712214e-05	Erythrocytes_2
tubb4b1	0.00744441496592874	-0.885633432917565	0.196	0.345	1	6.42096295837986e-06	-0.9679401618783	0.115	0.343	0.162264154921218	0.00744441496592874	1.28418846879944e-05	Erythrocytes_2
elmo13	0.0152346528247928	-0.889552075471324	0.078	0.211	1	6.96958725366262e-06	-1.19272419586036	0.013	0.201	0.176128439487308	0.0152346528247928	1.39391259321788e-05	Erythrocytes_2
plekhb21	0.0346717419124375	-0.619461525921737	0.059	0.182	1	7.00756966448087e-06	-1.27030656629988	0.026	0.238	0.177088292991096	0.0346717419124375	1.40150902229291e-05	Erythrocytes_2
camk2n24	0.0134681707186962	-0.961190244260237	0.02	0.164	1	7.11863981451949e-06	-1.39698232095931	0	0.204	0.179895146752722	0.0134681707186962	1.42372289540062e-05	Erythrocytes_2
fez14	0.000264406654257326	-1.15228563100426	0	0.22	1	7.34319094826192e-06	-1.17009779953	0.013	0.222	0.185569778453527	0.000264406654257326	1.46863279740705e-05	Erythrocytes_2
NAP1L13	0.000146385409433397	-1.13609649650922	0.059	0.302	1	7.49690473711094e-06	-1.24164655249512	0.026	0.272	0.189454279611531	0.000146385409433397	1.49937532706412e-05	Erythrocytes_2
tmsb25	0.000628895158395952	-1.37277144290051	0	0.239	1	7.68263214319914e-06	-1.31565673310108	0.013	0.219	0.194147796890786	0.000628895158395952	1.53652052635616e-05	Erythrocytes_2
NHLRC34	0.00236581320920831	-0.978732107023404	0.02	0.227	1	7.94576131650157e-06	-1.0396729536152	0.026	0.236	0.200797334229311	0.00236581320920831	1.58914594978802e-05	Erythrocytes_2
hp1bp34	0.000382263922215356	-1.17921011032492	0.039	0.255	1	8.00778259419664e-06	-1.16995310203077	0	0.2	0.202364673937943	0.000382263922215356	1.60155010638112e-05	Erythrocytes_2
ndufb114	2.29308824402302e-05	-1.28554171387734	0.078	0.417	0.579486330147057	8.23064619438217e-06	-1.0710361420739	0.09	0.348	0.207996659978232	2.29308824402302e-05	1.64612246452276e-05	Erythrocytes_2
nucks1b4	0.000381239122127119	-1.07496274863579	0.02	0.248	1	8.70562386344042e-06	-1.15013576756558	0.013	0.236	0.219999820653003	0.000381239122127119	1.7411171938994e-05	Erythrocytes_2
tmem2581	0.867415062952023	-0.35467104422428	0.353	0.37	1	8.70685367502725e-06	-1.00504394193771	0.051	0.26	0.220030899221614	0.867415062952023	1.74136315407536e-05	Erythrocytes_2
zgc:1630803	0.0120917176846906	-0.825571016876004	0.039	0.192	1	9.00482505861785e-06	-1.1016826466576	0	0.195	0.227560934056332	0.0120917176846906	1.80095690303614e-05	Erythrocytes_2
map7d2b4	6.01185892330178e-05	-1.1442369895365	0	0.219	1	9.00483782929542e-06	-1.14994249741246	0	0.2	0.227561256784124	6.01185892330178e-05	1.80095945714865e-05	Erythrocytes_2
grin1b4	0.000362890653791128	-1.28316623197981	0.02	0.238	1	9.21331276873264e-06	-1.38796133275249	0.026	0.244	0.232829626978642	0.000362890653791128	1.84265406523331e-05	Erythrocytes_2
ndrg3b4	1.04799598602248e-05	-1.49441213963282	0	0.292	0.264839065627741	9.58915368959966e-06	-1.28971140448073	0.026	0.246	0.242327502889873	1.04799598602248e-05	1.91782154273308e-05	Erythrocytes_2
fam76b2	9.65303109056425e-06	0.316676201080138	0.51	0.219	0.243941748689649	0.198863072308332	0.316175211723642	0.282	0.2	1	0.198863072308332	1.93059690001193e-05	Erythrocytes_2
psmb8a1	9.79453779090573e-06	0.482747657884152	0.314	0.082	0.247517764513979	0.000262575001698091	0.646346140618944	0.115	0.034	1	0.000262575001698091	1.95889796488409e-05	Erythrocytes_2
nova24	6.97287788893044e-05	-1.20045429349961	0.02	0.263	1	1.01224575857852e-05	-1.29269700214255	0	0.232	0.255804625650377	6.97287788893044e-05	2.02448127074227e-05	Erythrocytes_2
rtn4rl2a4	0.00794972379047839	-1.86146626361413	0.059	0.224	1	1.01224647407306e-05	-2.26750481669449	0	0.208	0.255804806463003	0.00794972379047839	2.02448270171687e-05	Erythrocytes_2
ckmt14	3.60139671674053e-05	-1.35510288022472	0	0.259	0.9101089642875	1.03243455764381e-05	-1.18155752715717	0.026	0.269	0.260906537062167	3.60139671674053e-05	2.06485845607646e-05	Erythrocytes_2
HADHB3	0.00231175195523943	-0.853703274425459	0.02	0.21	1	1.03827412960108e-05	-1.07730041390579	0.038	0.221	0.262382255291488	0.00231175195523943	2.07653747907047e-05	Erythrocytes_2
ndufa34	0.00405302152584186	-0.853582322008311	0.098	0.296	1	1.06086605549963e-05	-0.807790011613691	0.064	0.248	0.268091460885312	0.00405302152584186	2.12172085663138e-05	Erythrocytes_2
ptmaa3	1.08086462427471e-05	-0.626697582038295	0.922	0.889	0.273145299200461	8.23662192575068e-05	-0.52751460579386	0.705	0.849	1	8.23662192575068e-05	2.16171756586606e-05	Erythrocytes_2
gria3b4	0.0010548423856031	-1.1576036565152	0.02	0.228	1	1.08200354196184e-05	-1.165413880471	0.013	0.217	0.273433115089178	0.0010548423856031	2.16399537660704e-05	Erythrocytes_2
sub1a4	0.0101618187647214	-0.676286602797906	0.157	0.308	1	1.10768055606224e-05	-0.862092056143716	0.064	0.261	0.27992195332249	0.0101618187647214	2.21534884256235e-05	Erythrocytes_2
ubp12	5.527980633099e-05	-0.861270473603955	0.451	0.624	1	1.11472793018772e-05	-0.761101059785022	0.346	0.622	0.281702895237739	5.527980633099e-05	2.22944343419186e-05	Erythrocytes_2
nudt144	0.000782673881813453	-1.02824978978443	0.02	0.23	1	1.1763802067338e-05	-1.16661242413884	0.013	0.232	0.297283042043699	0.000782673881813453	2.3527465747637e-05	Erythrocytes_2
hes65	0.000191586760482958	-1.96387750500319	0	0.222	1	1.32761050291692e-05	-1.73270822533135	0.026	0.222	0.335500450192134	0.000191586760482958	2.65520338033736e-05	Erythrocytes_2
ndufb53	0.0257533871094572	-0.691022942458853	0.118	0.267	1	1.37164211354347e-05	-0.921008438612299	0.051	0.254	0.34662767851357	0.0257533871094572	2.74326541306606e-05	Erythrocytes_2
ankrd46a4	0.00391347906982155	-0.855506231333287	0.078	0.222	1	1.41140762272396e-05	-0.91694075265637	0.026	0.207	0.356676820338572	0.00391347906982155	2.82279532473315e-05	Erythrocytes_2
syngr3b4	0.000792770642821146	-1.03107371925499	0	0.194	1	1.43487672643876e-05	-1.17693857192283	0	0.205	0.362607697538339	0.000792770642821146	2.86973286416532e-05	Erythrocytes_2
reep54	1.48354295812568e-05	-1.5008634752964	0.059	0.385	0.37490614094794	2.14689800022193e-05	-0.883784951578694	0.128	0.358	0.542542593636084	2.14689800022193e-05	2.96706390725427e-05	Erythrocytes_2
tsc22d14	1.49970423316266e-05	-1.4753095843934	0	0.289	0.378990256762536	3.25887656374487e-05	-1.0930744740666	0.051	0.257	0.823550696423967	3.25887656374487e-05	2.99938597519746e-05	Erythrocytes_2
clta2	3.20014416088943e-05	-1.17842609499938	0.078	0.36	0.808708430898367	1.54172030946268e-05	-1.13635919579481	0.064	0.308	0.389608139404313	3.20014416088943e-05	3.08341684991023e-05	Erythrocytes_2
sdha4	0.0677826018227281	-0.694288874132546	0.157	0.266	1	1.60600603072734e-05	-1.01821907863005	0.051	0.272	0.405853784025105	0.0677826018227281	3.21198626890096e-05	Erythrocytes_2
elavl44	0.000460401138932255	-1.21671239587004	0	0.19	1	1.62351395540557e-05	-1.23545930263614	0.013	0.199	0.410278211670541	0.000460401138932255	3.24700155283551e-05	Erythrocytes_2
jagn1a4	0.000117300144577875	-1.15370405983589	0	0.216	1	1.63132003436745e-05	-1.29499731706781	0.013	0.219	0.412250885884997	0.000117300144577875	3.26261345668435e-05	Erythrocytes_2
cyc14	0.000891785968448931	-1.06276186598559	0.02	0.229	1	1.67674343882549e-05	-1.07854528152172	0.026	0.247	0.423729834425591	0.000891785968448931	3.35345876296539e-05	Erythrocytes_2
amd14	0.000189792869198615	-1.32564700449392	0.039	0.305	1	1.6993998186187e-05	-1.049849427099	0.077	0.309	0.42945532816313	0.000189792869198615	3.39877075763995e-05	Erythrocytes_2
spryd7a4	0.00117622374262902	-1.09308858835216	0.078	0.307	1	1.71624803270293e-05	-0.944172521977654	0.09	0.335	0.433713040344358	0.00117622374262902	3.43246661033276e-05	Erythrocytes_2
ENSAMXG000000167713	0.000550478575320979	-1.09397184465008	0.039	0.255	1	1.79410040102206e-05	-1.21043868584203	0.026	0.254	0.453387112342285	0.000550478575320979	3.58816861408163e-05	Erythrocytes_2
si:ch211-160e1.52	0.000162845453251198	-1.2490593558797	0	0.237	1	1.80754560140659e-05	-1.25870762421619	0	0.211	0.45678484893146	0.000162845453251198	3.61505853060217e-05	Erythrocytes_2
add3b5	0.00750698753648029	-1.08978038782923	0.039	0.194	1	1.80754811657501e-05	-1.38591081991387	0	0.177	0.456785484539671	0.00750698753648029	3.61506356084808e-05	Erythrocytes_2
ENSAMXG000000168023	1.86208893635349e-05	-0.668383033259733	0.667	0.761	0.47056849510589	3.93746471694859e-05	-0.739966748973235	0.397	0.575	0.995036708620079	3.93746471694859e-05	3.72414319895491e-05	Erythrocytes_2
elavl24	0.00092410827097176	-1.28992088981571	0	0.222	1	1.96943237959892e-05	-1.02172252915402	0.026	0.233	0.497695256648443	0.00092410827097176	3.93882597255886e-05	Erythrocytes_2
yjefn34	0.000950920123870583	-0.998832924514665	0.02	0.21	1	2.02771437695361e-05	-1.28350850606457	0	0.211	0.512423700199947	0.000950920123870583	4.05538763765128e-05	Erythrocytes_2
galnt164	0.0081806999225685	-0.880993476425276	0.02	0.187	1	2.02771437695361e-05	-1.06665847424782	0	0.176	0.512423700199947	0.0081806999225685	4.05538763765128e-05	Erythrocytes_2
SCD54	0.000393390017692722	-1.07899723818813	0	0.208	1	2.07105707110814e-05	-1.09693777069096	0.013	0.214	0.523376832439738	0.000393390017692722	4.14207124944237e-05	Erythrocytes_2
tppp25	9.14711636507226e-05	-1.69386658579784	0	0.238	1	2.09027455962969e-05	-1.35377336806739	0.013	0.22	0.52823328396402	9.14711636507226e-05	4.18050542678204e-05	Erythrocytes_2
dynlrb13	2.14775197724063e-05	-1.36686336573219	0.02	0.326	0.54275840216848	0.000442474540700435	-1.03436029439908	0.064	0.285	1	0.000442474540700435	4.2954578260957e-05	Erythrocytes_2
ENSAMXG000000161764	2.81245851556254e-05	-1.55634361170695	0.02	0.252	0.710736391467809	2.1819766286266e-05	-1.55373394761564	0.013	0.231	0.551407313820228	2.81245851556254e-05	4.36390564703312e-05	Erythrocytes_2
lypla23	0.00696429703132542	-0.790373045711088	0.059	0.236	1	2.25082637743595e-05	-0.965148651533246	0.038	0.23	0.568806333841839	0.00696429703132542	4.50160209267809e-05	Erythrocytes_2
ENSAMXG000000245224	0.291797000331017	-0.502874038097611	0.216	0.273	1	2.26842555588934e-05	-0.793401190917459	0.038	0.199	0.573253822228796	0.291797000331017	4.53679965423366e-05	Erythrocytes_2
sub1b3	0.0113712841777674	-0.800136322878018	0.059	0.231	1	2.40334527016801e-05	-0.974814373310768	0.026	0.226	0.607349383224157	0.0113712841777674	4.80663277965114e-05	Erythrocytes_2
cd9a4	0.00312493603600852	-0.962689560425938	0.137	0.322	1	2.40523473137813e-05	-1.0611934653313	0.09	0.311	0.607826868966566	0.00312493603600852	4.81041161121512e-05	Erythrocytes_2
ncalda4	0.000244035585019391	-1.21553374984295	0	0.223	1	2.41427628372562e-05	-1.00316437876169	0.026	0.219	0.610111759660302	0.000244035585019391	4.8284942801515e-05	Erythrocytes_2
ndufa84	0.00308411352451663	-0.986221462380189	0.039	0.252	1	2.5015566240173e-05	-1.09593675380945	0.026	0.232	0.632168374455412	0.00308411352451663	5.00305067017918e-05	Erythrocytes_2
celf3b4	0.00284255910938412	-0.990430936706073	0	0.176	1	2.54920036803118e-05	-1.18902611971337	0	0.19	0.644208425005159	0.00284255910938412	5.09833575183719e-05	Erythrocytes_2
ndufs64	0.000670476537228506	-1.06262331852001	0.098	0.324	1	2.66661960477738e-05	-0.923175932534994	0.051	0.265	0.673881440323293	0.000670476537228506	5.3331681009536e-05	Erythrocytes_2
cope1	0.00563680478324481	-0.704763310831137	0.078	0.236	1	2.67556016855977e-05	-0.92312993870814	0.026	0.223	0.67614081019674	0.00563680478324481	5.35104875089739e-05	Erythrocytes_2
UQCRFS14	0.0148833005269218	-0.981084640951754	0.176	0.364	1	2.80157882781492e-05	-0.863836861950093	0.115	0.351	0.707986985577108	0.0148833005269218	5.60307916719055e-05	Erythrocytes_2
epdr14	0.00587427985315438	-0.844070590978929	0	0.161	1	2.85684302498622e-05	-1.04611149785107	0	0.18	0.721952800844268	0.00587427985315438	5.71360443445175e-05	Erythrocytes_2
nrxn1a4	0.000355809051192429	-1.37194283271856	0.02	0.265	1	2.93105224603968e-05	-0.956481707285932	0.026	0.228	0.740706213096687	0.000355809051192429	5.86201858140667e-05	Erythrocytes_2
cisd14	0.000335822144646463	-1.06073630166302	0	0.22	1	3.07856355489898e-05	-1.04964275084061	0.026	0.248	0.77798379595852	0.000335822144646463	6.15703233426234e-05	Erythrocytes_2
gad1b5	0.00116116627821358	-1.59891249360933	0	0.176	1	3.12217641522352e-05	-1.48681035803185	0.013	0.177	0.789005201891136	0.00116116627821358	6.24425535059136e-05	Erythrocytes_2
ENSAMXG000000127894	0.00202608660526923	-0.922492128913362	0.02	0.203	1	3.20055571048255e-05	-0.975867878940274	0	0.168	0.808812433596044	0.00202608660526923	6.40100898539654e-05	Erythrocytes_2
hnrnpaba4	0.000775644006348861	-0.772863382419425	0.392	0.545	1	3.21342990817255e-05	-0.823755647113239	0.244	0.504	0.812065872094285	0.000775644006348861	6.42675655502735e-05	Erythrocytes_2
ldhba4	0.000786846696541052	-0.880866519177994	0.333	0.548	1	3.23005252476753e-05	-0.582007240136172	0.321	0.531	0.816266573534002	0.000786846696541052	6.46000071714193e-05	Erythrocytes_2
atp6v1h4	0.00142380036398184	-1.23805579335901	0.137	0.368	1	3.30146054669554e-05	-1.06885247947411	0.09	0.351	0.83431209475543	0.00142380036398184	6.60281209697366e-05	Erythrocytes_2
lamp14	0.000477472418321364	-0.926179305503355	0.059	0.278	1	3.51521413327921e-05	-1.17739041597496	0.026	0.24	0.888329763620989	0.000477472418321364	7.03030469925439e-05	Erythrocytes_2
ENSAMXG000000277653	0.000244035192868405	-1.23189519727154	0	0.24	1	3.5312688504468e-05	-0.994511810058452	0.026	0.19	0.892386951196412	0.000244035192868405	7.06241300229667e-05	Erythrocytes_2
ndufs74	0.000195452372176382	-1.01437280317585	0.078	0.342	1	3.55057078987155e-05	-0.823374606355413	0.103	0.322	0.897264744308439	0.000195452372176382	7.10101551421376e-05	Erythrocytes_2
lamtor23	0.00360999934813796	-0.970120930862046	0.059	0.26	1	3.5538295934008e-05	-1.11287296455642	0.026	0.229	0.898088276548315	0.00360999934813796	7.1075328897538e-05	Erythrocytes_2
fosl1a5	0.00334958401960576	-1.1656308954533	0.059	0.205	1	3.59516205305984e-05	-1.51219127892166	0.013	0.226	0.908533402428751	0.00334958401960576	7.1901948542178e-05	Erythrocytes_2
fundc23	0.0269207820195358	-0.737133035414936	0.216	0.368	1	3.64314347622582e-05	-0.875005769097367	0.077	0.298	0.920658787877028	0.0269207820195358	7.28615422750776e-05	Erythrocytes_2
aco24	0.0588563177137596	-0.393993336840717	0.078	0.208	1	3.76352797914153e-05	-0.980169966501452	0.038	0.218	0.951081155608856	0.0588563177137596	7.52691431685456e-05	Erythrocytes_2
tmed73	0.000188699610574716	-0.980975402682488	0.078	0.314	1	3.84176357017758e-05	-1.11366726351969	0.077	0.333	0.970852071819577	0.000188699610574716	7.68337954888188e-05	Erythrocytes_2
ndufb24	0.0118582545902886	-0.673122695442134	0.196	0.341	1	3.92510420387096e-05	-0.94813372718221	0.103	0.297	0.99191308336023	0.0118582545902886	7.8500543433118e-05	Erythrocytes_2
zgc:1018404	0.0754579016801667	-0.546096126408274	0.059	0.164	1	4.01307525682313e-05	-1.13205843782374	0	0.184	1	0.0754579016801667	8.0259894659161e-05	Erythrocytes_2
ING14	0.0120004085987032	-0.801101968282735	0.02	0.14	1	4.01307798903144e-05	-0.995170153538081	0	0.146	1	0.0120004085987032	8.02599493011342e-05	Erythrocytes_2
hint14	0.000539653595788315	-1.13971359843672	0.196	0.426	1	4.33650211505877e-05	-0.9248486268515	0.141	0.359	1	0.000539653595788315	8.6728161776116e-05	Erythrocytes_2
ndufb74	0.0943612147822767	-0.39063439960891	0.255	0.347	1	4.44762557510392e-05	-0.652365296848732	0.09	0.291	1	0.0943612147822767	8.89505333647528e-05	Erythrocytes_2
dctn54	0.000286409712943785	-1.01031809871406	0	0.213	1	4.49151339930261e-05	-1.03568062782742	0	0.181	1	0.000286409712943785	8.98282506167906e-05	Erythrocytes_2
ppt13	0.00472402356984158	-1.02484347831999	0.059	0.244	1	4.4915164479484e-05	-1.19494932419185	0	0.187	1	0.00472402356984158	8.98283115869679e-05	Erythrocytes_2
acsl4a2	0.00488871895728964	-0.846875395924108	0.118	0.284	1	4.55778282513876e-05	-1.02348210085769	0.051	0.28	1	0.00488871895728964	9.11535791643472e-05	Erythrocytes_2
EIF54	0.20799442822543	-0.393797992560781	0.196	0.277	1	4.59943515634789e-05	-0.876835224755648	0.064	0.252	1	0.20799442822543	9.19865876465821e-05	Erythrocytes_2
sdcbp4	0.000679510984009705	-1.03041227173595	0	0.195	1	5.00057132842429e-05	-0.977735826870413	0.038	0.202	1	0.000679510984009705	0.000100008925997125	Erythrocytes_2
txndc121	0.0994828859297627	-0.641783200606394	0.039	0.138	1	5.02537886414377e-05	-0.991362897696639	0	0.161	1	0.0994828859297627	0.000100505051839603	Erythrocytes_2
plcxd34	0.000977684237148657	-1.08089057630801	0.02	0.205	1	5.02538566552201e-05	-1.3037494888473	0	0.203	1	0.000977684237148657	0.000100505187860331	Erythrocytes_2
pitpnbl3	5.07336717726846e-05	-1.14965605596621	0	0.242	1	8.58881437270605e-05	-0.949171608433487	0.026	0.232	1	8.58881437270605e-05	0.000101464769639918	Erythrocytes_2
tomm54	0.0143675547585267	-0.688664417108235	0.059	0.193	1	5.29256711438564e-05	-0.780229342311383	0.038	0.179	1	0.0143675547585267	0.000105848541161047	Erythrocytes_2
eif1b3	5.38524522490311e-05	-0.95696885873832	0.392	0.586	1	0.000129427113131038	-0.652182427571848	0.436	0.654	1	0.000129427113131038	0.000107702004411449	Erythrocytes_2
fam102bb4	0.00211569412567062	-0.924800109226289	0	0.167	1	5.62090972304175e-05	-0.983660097794872	0	0.156	1	0.00211569412567062	0.000112415034998224	Erythrocytes_2
ppme14	0.00471687180997353	-0.798859224607147	0.059	0.202	1	5.62091730750062e-05	-1.11611527907716	0	0.195	1	0.00471687180997353	0.000112415186678875	Erythrocytes_2
kif3a4	0.000225179792674871	-0.913201916546472	0	0.18	1	5.71422624612626e-05	-0.938900695578792	0.013	0.187	1	0.000225179792674871	0.000114281259684366	Erythrocytes_2
rnd1b4	0.000997403662916149	-1.05183383301925	0	0.191	1	5.89165431621223e-05	-1.00939112208426	0.013	0.179	1	0.000997403662916149	0.000117829615165186	Erythrocytes_2
ldha4	5.89507808335608e-05	-1.27654639934198	0.02	0.264	1	0.00014921124279936	-0.884035240605255	0.051	0.242	1	0.00014921124279936	0.000117898086472561	Erythrocytes_2
sgcb3	0.0392785300146457	-0.668705518037159	0.039	0.156	1	5.9471771346103e-05	-0.949260640843959	0.013	0.172	1	0.0392785300146457	0.000118940005800619	Erythrocytes_2
clu4	0.0259955646431976	-0.885777784792703	0.039	0.161	1	6.03866279282462e-05	-1.16185261697568	0.013	0.18	1	0.0259955646431976	0.00012076960931166	Erythrocytes_2
sdhc3	0.00367576299305023	-0.928506388027674	0.039	0.243	1	6.08879253724304e-05	-1.04983469263126	0.026	0.205	1	0.00367576299305023	0.000121772143405405	Erythrocytes_2
syt11b4	0.00360386623008226	-1.04549415961384	0.02	0.194	1	6.12376148257298e-05	-1.04557247782254	0.013	0.191	1	0.00360386623008226	0.00012247147960599	Erythrocytes_2
ppib2	0.000394340948681018	-0.922446631538637	0.196	0.422	1	6.12709797756499e-05	-0.711657332655401	0.154	0.385	1	0.000394340948681018	0.000122538205418337	Erythrocytes_2
GRIK24	0.000162997644063073	-1.27142432056257	0.02	0.242	1	6.2850346742075e-05	-1.19134957689312	0	0.185	1	0.000162997644063073	0.000125696743318064	Erythrocytes_2
slc32a14	0.0178677658290647	-0.935083174127158	0.02	0.152	1	6.29091362263654e-05	-1.15513063732168	0.013	0.168	1	0.0178677658290647	0.00012581431489331	Erythrocytes_2
ap2m1b4	0.0255330683304371	-0.865338352113713	0.118	0.295	1	6.49551930754431e-05	-0.970187882359855	0.077	0.316	1	0.0255330683304371	0.000129906166973779	Erythrocytes_2
DNAJA45	0.893004547830892	-0.32143915082513	0.863	0.722	1	6.6565905415432e-05	0.275587096278779	0.897	0.691	1	0.893004547830892	0.0001331273798111	Erythrocytes_2
fosaa4	0.00182318059218424	-0.87311443917567	0	0.136	1	6.66242041246231e-05	-1.18316933099576	0.013	0.183	1	0.00182318059218424	0.000133243969464671	Erythrocytes_2
sptbn14	6.99625189165535e-05	-1.23439761722281	0.039	0.289	1	0.000304203534489259	-0.775435332559107	0.038	0.215	1	0.000304203534489259	0.000139920143079054	Erythrocytes_2
brinp14	0.0391825611563218	-0.695083987017936	0.02	0.143	1	7.02539861643618e-05	-1.01084510415693	0	0.157	1	0.0391825611563218	0.000140503036706152	Erythrocytes_2
fam50a3	0.00239664227367526	-0.791280390681286	0.02	0.176	1	7.02540332792006e-05	-0.957818672504819	0	0.16	1	0.00239664227367526	0.000140503130929209	Erythrocytes_2
si:ch73-127m5.14	0.0102886976203562	-0.907479423032827	0.02	0.18	1	7.02540332792006e-05	-1.0542499832405	0	0.165	1	0.0102886976203562	0.000140503130929209	Erythrocytes_2
celf3a4	0.0251485889229083	-0.791155113439324	0.02	0.147	1	7.02540803940635e-05	-1.00941244122142	0	0.157	1	0.0251485889229083	0.000140503225152315	Erythrocytes_2
ENSAMXG000000111404	0.000425627790262595	-1.04788501745022	0	0.191	1	7.02541275089508e-05	-1.02260746608544	0	0.171	1	0.000425627790262595	0.00014050331937547	Erythrocytes_2
minos14	0.0142159774513462	-0.61983658811783	0.078	0.219	1	7.02541275089508e-05	-1.00275683210817	0	0.174	1	0.0142159774513462	0.00014050331937547	Erythrocytes_2
AP3B24	0.00790207432850858	-0.856286735994516	0.039	0.195	1	7.10125699343097e-05	-0.896166990899418	0.013	0.179	1	0.00790207432850858	0.000142020097083531	Erythrocytes_2
fscn1a3	0.000353615416651276	-1.12503273916314	0.059	0.28	1	7.17326900135201e-05	-0.920373975346485	0.064	0.274	1	0.000353615416651276	0.000143460234448224	Erythrocytes_2
ndufa104	0.0980903600161011	-0.617376792190673	0.137	0.225	1	7.38631250892416e-05	-0.984051853210658	0.038	0.222	1	0.0980903600161011	0.000147720794417235	Erythrocytes_2
scdb4	0.00046040137933234	-1.14750237612294	0	0.189	1	7.40515409364496e-05	-1.32039101445765	0.013	0.196	1	0.00046040137933234	0.000148097598242184	Erythrocytes_2
PPP3CA4	0.00454631512563152	-0.97697062048279	0.039	0.201	1	7.46635391438007e-05	-1.26948071187724	0.013	0.196	1	0.00454631512563152	0.000149321503643524	Erythrocytes_2
bhlhe414	7.7498737946072e-05	-1.52255422327358	0.02	0.263	1	0.00154329441153566	-1.15989138739822	0.026	0.163	1	0.00154329441153566	0.000154991469837761	Erythrocytes_2
tagln23	0.00149841900572712	0.503528622718896	0.176	0.054	1	7.82708590266752e-05	0.628116749070157	0.141	0.036	1	0.00149841900572712	0.000156535591725978	Erythrocytes_2
necab34	0.00354051917552308	-0.915493448686118	0	0.151	1	8.04202637660533e-05	-1.01755914755611	0.013	0.179	1	0.00354051917552308	0.000160834060113283	Erythrocytes_2
si:dkey-78l4.144	0.00736882646058795	-0.843602140226962	0.059	0.211	1	8.19577576245995e-05	-0.718151437029665	0.038	0.206	1	0.00736882646058795	0.000163908798175164	Erythrocytes_2
ENSAMXG000000207854	0.000792770237706567	-0.937053411890589	0	0.191	1	8.34466390492043e-05	-0.933875223429745	0.013	0.166	1	0.000792770237706567	0.00016688631475684	Erythrocytes_2
srsf5b3	0.0105419595265109	-0.822798159467387	0.118	0.263	1	8.50719281210537e-05	-1.03629630557117	0.051	0.261	1	0.0105419595265109	0.000170136619009153	Erythrocytes_2
ENSAMXG000000242471	0.05481364991002	-0.768406643080097	0.078	0.216	1	8.69235854565151e-05	-0.932687357769009	0.013	0.172	1	0.05481364991002	0.000173839615203322	Erythrocytes_2
gabra14	0.0046127559902192	-0.975027916328439	0.02	0.175	1	8.69951681932248e-05	-0.909704384462024	0.013	0.174	1	0.0046127559902192	0.000173982768227161	Erythrocytes_2
mdh1ab4	0.0111390519434217	-0.734794286953985	0	0.136	1	8.76990761066524e-05	-0.819467207645115	0	0.133	1	0.0111390519434217	0.000175390461085355	Erythrocytes_2
ndufb34	0.00020075559838124	-1.03385817793167	0.078	0.334	1	8.77743430584098e-05	-0.878260291477985	0.051	0.261	1	0.00020075559838124	0.00017554098178152	Erythrocytes_2
cops84	0.00346625819992163	-0.821148866915125	0.137	0.298	1	9.57300755686247e-05	-0.849973827062001	0.103	0.309	1	0.00346625819992163	0.000191450986889881	Erythrocytes_2
cox6b14	0.515443947510639	-0.259070910959735	0.196	0.199	1	9.73168550676477e-05	-1.03165872162336	0.026	0.211	1	0.515443947510639	0.000194624239565015	Erythrocytes_2
ENSAMXG000000108174	0.00136761442150587	-1.09983780083315	0.02	0.202	1	9.79391629562123e-05	-1.10516294734281	0	0.166	1	0.00136761442150587	0.000195868733832784	Erythrocytes_2
si:ch211-153j24.34	0.0090101646918264	-0.764531793743036	0.02	0.146	1	9.79392280577762e-05	-1.13860792081064	0	0.163	1	0.0090101646918264	0.00019586886402316	Erythrocytes_2
slc20a24	0.000924107801574411	-1.06790146075172	0	0.18	1	9.88316877279079e-05	-1.02618086115134	0.013	0.193	1	0.000924107801574411	0.000197653607753317	Erythrocytes_2
itm2ba4	0.000389544858681897	-1.05481755259474	0.255	0.445	1	0.00010369416418595	-0.807656714021914	0.192	0.383	1	0.000389544858681897	0.000207377575892214	Erythrocytes_2
cops92	0.032587842661087	-0.761077657025472	0.078	0.223	1	0.000103875348995421	-0.94729115743645	0.026	0.184	1	0.032587842661087	0.000207739907902713	Erythrocytes_2
pdia31	0.00284490084656187	-0.944980223508807	0.098	0.316	1	0.000104660417375133	-0.742879467271105	0.115	0.32	1	0.00284490084656187	0.000209309880947302	Erythrocytes_2
btf3l41	0.00564341580148872	-0.879991360359077	0.098	0.267	1	0.000106625833940602	-0.90266094270563	0.038	0.233	1	0.00564341580148872	0.000213240298812741	Erythrocytes_2
ENSAMXG000000123664	0.00182317968998765	-0.926562457188334	0	0.186	1	0.000109198090487721	-0.810098641174684	0.026	0.175	1	0.00182317968998765	0.000218384256752476	Erythrocytes_2
zgc:1946784	0.00145631468248567	-1.02263314644861	0	0.159	1	0.000109341568869717	-1.14768141360858	0	0.165	1	0.00145631468248567	0.000218671182160752	Erythrocytes_2
aplp14	0.00082470120748718	-1.08944585081844	0.02	0.225	1	0.000109341641338455	-1.11739070221803	0	0.184	1	0.00082470120748718	0.00021867132708238	Erythrocytes_2
fundc14	0.00245326073074267	-0.898806662823439	0	0.175	1	0.000109341641338455	-0.988359570880262	0	0.166	1	0.00245326073074267	0.00021867132708238	Erythrocytes_2
zgc:770563	0.012191696135161	-0.785022536288859	0.039	0.181	1	0.000109341641338455	-0.946469991440992	0	0.167	1	0.012191696135161	0.00021867132708238	Erythrocytes_2
adcyap1r1b4	0.00125247911349189	-1.06000465399935	0	0.188	1	0.00010934171380723	-1.00539428565999	0	0.161	1	0.00125247911349189	0.000218671472004081	Erythrocytes_2
rgs5b4	0.00432048080334279	-0.937134110504454	0.02	0.178	1	0.00010934171380723	-1.92342416326117	0	0.173	1	0.00432048080334279	0.000218671472004081	Erythrocytes_2
fam219ab4	0.000460401138932255	-1.08257370464704	0	0.212	1	0.000110104957879155	-0.930468216527144	0.013	0.172	1	0.000460401138932255	0.000220197792656561	Erythrocytes_2
hnrnpabb4	0.00184791770162528	-0.85233601517463	0.255	0.429	1	0.000111652788086802	-0.744927294798413	0.231	0.444	1	0.00184791770162528	0.000223293109828517	Erythrocytes_2
id44	0.00143688502948214	-1.32830605384783	0.02	0.183	1	0.00011203840166067	-1.79481186598349	0.026	0.224	1	0.00143688502948214	0.000224064250717894	Erythrocytes_2
calr4	0.000538335124250375	-0.961331484572094	0	0.183	1	0.000114361887774663	-0.978992014724163	0.026	0.219	1	0.000538335124250375	0.000228710696907951	Erythrocytes_2
ndufa9a3	0.039526109536239	-0.690152436706042	0.059	0.18	1	0.000121111624830737	-0.74920631617367	0.026	0.172	1	0.039526109536239	0.000242208581635804	Erythrocytes_2
trib24	0.0275174832078185	-0.618381639204482	0.039	0.144	1	0.00012203439710244	-0.942862504414891	0	0.14	1	0.0275174832078185	0.000244053901810804	Erythrocytes_2
dnajc123	0.00812804983685432	-0.784434750769198	0.02	0.169	1	0.000122034800335461	-0.899844185495571	0	0.153	1	0.00812804983685432	0.00024405470817843	Erythrocytes_2
ENSAMXG000000119014	0.0243759258953447	-0.680523324894807	0.02	0.16	1	0.000122034800335461	-0.894453096096006	0	0.149	1	0.0243759258953447	0.00024405470817843	Erythrocytes_2
olfm1a4	0.00329123235037925	-1.0372838803364	0	0.162	1	0.000122034880982186	-1.05458853609552	0	0.15	1	0.00329123235037925	0.000244054869452196	Erythrocytes_2
fbxw74	0.00695357296344942	-0.724546385323093	0.039	0.186	1	0.000122034880982186	-0.931267903541089	0	0.145	1	0.00695357296344942	0.000244054869452196	Erythrocytes_2
sod13	0.00168615670662883	-1.00951352330001	0.176	0.356	1	0.000122840237002579	-0.690589770952011	0.179	0.358	1	0.00168615670662883	0.000245665384281332	Erythrocytes_2
ENSAMXG000000168954	0.000430400526418608	-1.41629819764092	0.02	0.231	1	0.00012313654162111	-1.34698616411178	0.026	0.22	1	0.000430400526418608	0.000246257920634338	Erythrocytes_2
ENSAMXG000000250371	0.0393627370731575	-1.01043664184952	0.098	0.216	1	0.000123361743028237	-1.27217940333799	0.038	0.205	1	0.0393627370731575	0.000246708267936832	Erythrocytes_2
ENSAMXG000000144485	0.000128345683485594	-1.11333763806375	0.039	0.253	1	0.000495624465179208	-1.1319232810456	0	0.154	1	0.000495624465179208	0.000256674894356719	Erythrocytes_2
nedd8l4	0.00244143699401011	-0.802323672784981	0.02	0.195	1	0.000132849849971687	-0.912836510755072	0.013	0.169	1	0.00244143699401011	0.000265682050860736	Erythrocytes_2
ndufa16	0.0190245099654043	-0.758237272261708	0.196	0.317	1	0.000135751051922914	-0.760564860398383	0.064	0.232	1	0.0190245099654043	0.000271483675497729	Erythrocytes_2
id13	0.00329123394411514	-1.43140362787855	0	0.121	1	0.000136160706726965	-1.59733701881423	0	0.131	1	0.00329123394411514	0.000272302873715875	Erythrocytes_2
pcsk24	0.000138278587886529	-1.39426851481503	0	0.232	1	0.00230072812585568	-0.969155537586889	0.013	0.147	1	0.00230072812585568	0.000276538054805191	Erythrocytes_2
paip2b4	0.0085058955970338	-0.780659533631816	0.176	0.324	1	0.000140744419143259	-0.744325930751452	0.103	0.309	1	0.0085058955970338	0.000281469029294997	Erythrocytes_2
spock24	0.00182871175848085	-0.936291856610128	0.02	0.194	1	0.00014092468610676	-0.947380304911869	0.026	0.194	1	0.00182871175848085	0.000281829512446366	Erythrocytes_2
fth1a2	0.00243059524794235	0.336391772598832	0.922	0.694	1	0.000142444330185073	0.461390370259703	0.808	0.672	1	0.00243059524794235	0.000284868369982944	Erythrocytes_2
ENSAMXG000000132854	0.000947931533139603	-0.797712329689321	0.039	0.229	1	0.000143124411145032	-0.956033616475354	0.038	0.232	1	0.000947931533139603	0.000286228337692999	Erythrocytes_2
hmgn34	0.0031874637078177	-0.670146057518144	0.196	0.378	1	0.000143275773084365	-0.781625784112154	0.179	0.375	1	0.0031874637078177	0.000286531018221577	Erythrocytes_2
ENSAMXG000000252924	0.00918398275810162	-0.745783856642605	0.02	0.134	1	0.000146703945934617	-1.29603428746736	0.013	0.171	1	0.00918398275810162	0.000293386369821481	Erythrocytes_2
ENSAMXG000000016943	0.000148145697624282	-1.09329088615521	0.137	0.393	1	0.00679471476259077	-0.486917527545458	0.244	0.4	1	0.00679471476259077	0.000296269448100839	Erythrocytes_2
eef1db3	0.000148481121387057	0.457153204719885	0.412	0.177	1	0.00141556397404365	0.447422312963623	0.244	0.129	1	0.00141556397404365	0.000296940196130705	Erythrocytes_2
syt1a4	0.00020773060663381	-1.29921609272339	0	0.217	1	0.000149448813570495	-1.07438408630617	0.013	0.167	1	0.00020773060663381	0.000298875292193112	Erythrocytes_2
gdi12	0.00284256049311772	-1.00217877969678	0	0.189	1	0.000150603676010816	-0.968321872024486	0.026	0.189	1	0.00284256049311772	0.000301184670554404	Erythrocytes_2
camk2g24	0.00251006499195752	-0.868747311112978	0.02	0.187	1	0.00015187654800397	-1.04012928441451	0	0.164	1	0.00251006499195752	0.000303730029522107	Erythrocytes_2
cdh24	0.000734039965387254	-1.03006670372882	0	0.175	1	0.000151876647795199	-1.06222918370935	0	0.168	1	0.000734039965387254	0.000303730229074252	Erythrocytes_2
rasd14	0.00883124292695866	-1.29221213344648	0.039	0.18	1	0.000151876747586477	-1.55882706302172	0	0.183	1	0.00883124292695866	0.000303730428626496	Erythrocytes_2
ndufs33	0.00354051917552308	-0.830571540113424	0	0.167	1	0.000153600358546911	-0.839585343590876	0.013	0.17	1	0.00354051917552308	0.000307177124023677	Erythrocytes_2
SUMO22	0.0134007338648488	-0.630187449049493	0.078	0.247	1	0.000160066007084726	-0.796801112988059	0.051	0.221	1	0.0134007338648488	0.000320106393042828	Erythrocytes_2
ENSAMXG000000001113	0.000243400390669917	0.475921265075737	0.392	0.182	1	0.000161160839291847	0.620941961438576	0.308	0.142	1	0.000243400390669917	0.000322295705767573	Erythrocytes_2
nptxrb4	0.00227844709095442	-0.979571601006117	0	0.171	1	0.000161273036959028	-1.05755535450104	0.013	0.191	1	0.00227844709095442	0.000322520064925606	Erythrocytes_2
mgst3b1	0.000162393466979898	-0.995958914148596	0.02	0.224	1	0.000194613873485478	-0.920555315389394	0.026	0.194	1	0.000194613873485478	0.000324760562321677	Erythrocytes_2
egr12	0.00471137636453865	-1.00320510865234	0.216	0.36	1	0.00016280280368575	-1.27893028798692	0.064	0.273	1	0.00471137636453865	0.000325579102618612	Erythrocytes_2
cap11	0.0562401380831471	-0.530978293501525	0.176	0.279	1	0.000165522735112178	-0.871614336925046	0.038	0.221	1	0.0562401380831471	0.000331018072448516	Erythrocytes_2
kif1ab4	0.00329123235037925	-0.873473144010632	0	0.146	1	0.000169356611105386	-0.830411037973431	0	0.127	1	0.00329123235037925	0.000338684540549046	Erythrocytes_2
chmp5a4	0.0128221166747073	-0.585056019505253	0	0.102	1	0.000169356611105386	-0.903767045689004	0	0.154	1	0.0128221166747073	0.000338684540549046	Erythrocytes_2
gprc5bb3	0.0147525332416866	-0.695170667671531	0	0.109	1	0.000169356722065041	-0.879981027950265	0	0.128	1	0.0147525332416866	0.000338684762430774	Erythrocytes_2
r3hdm14	0.0147659006154846	-1.03986338381102	0.039	0.192	1	0.000169356833024751	-1.19779693490372	0	0.174	1	0.0147659006154846	0.000338684984312611	Erythrocytes_2
camk2n1a4	0.0241557381720841	-0.948671696421744	0.039	0.163	1	0.000169356833024751	-1.05027951043628	0	0.148	1	0.0241557381720841	0.000338684984312611	Erythrocytes_2
ENSAMXG000000095873	0.0128048906636414	-0.761205836209804	0.098	0.241	1	0.000180773573198067	-1.01795564255166	0.026	0.184	1	0.0128048906636414	0.000361514467311366	Erythrocytes_2
atrx4	0.00481841740673994	-0.924510847898027	0.039	0.22	1	0.000188684046508084	-0.873414432989194	0.026	0.172	1	0.00481841740673994	0.000377332491346761	Erythrocytes_2
pcbd14	0.000191586864114188	-1.08524254289042	0	0.209	1	0.000495624149217793	-0.958208437965001	0	0.157	1	0.000495624149217793	0.000383137022701875	Erythrocytes_2
psma84	0.0374527247630709	-0.633311801114943	0.078	0.201	1	0.000206657191746741	-0.750977584505592	0.051	0.203	1	0.0374527247630709	0.000413271676298582	Erythrocytes_2
prelid3b1	0.799784075013108	-0.389992861639853	0.137	0.161	1	0.000209717895223306	-0.994472501463542	0.09	0.253	1	0.799784075013108	0.000419391808851035	Erythrocytes_2
grin1a (1 of many)4	0.00196418907365405	-1.155488733566	0	0.19	1	0.000210400421728091	-1.08571794207118	0	0.156	1	0.00196418907365405	0.000420756575118718	Erythrocytes_2
nkap3	0.00101307451782916	-0.933393284933253	0.059	0.218	1	0.000210737364640849	-0.767676679277359	0.051	0.203	1	0.00101307451782916	0.000421430319044842	Erythrocytes_2
ENSAMXG000000041244	0.0899783440971199	-0.630897432873886	0.059	0.155	1	0.000212904463018842	-0.874843633601125	0.013	0.164	1	0.0899783440971199	0.00042576359772731	Erythrocytes_2
tpd52l2b1	0.0618081576205696	-0.697468698619438	0.098	0.235	1	0.000220630045067453	-0.983352471558623	0.064	0.241	1	0.0618081576205696	0.000441211412518119	Erythrocytes_2
slirp4	0.00300149129233788	-0.932580701946853	0.137	0.294	1	0.00022237328487934	-0.891054921259812	0.064	0.229	1	0.00300149129233788	0.000444697119880851	Erythrocytes_2
snapc54	0.00404534345844791	-0.894210324987881	0.098	0.296	1	0.000234118148840665	-0.909855058856828	0.051	0.271	1	0.00404534345844791	0.000468181486373713	Erythrocytes_2
emp14	0.00677874974432254	-0.823316556915871	0	0.147	1	0.000234412845852021	-0.855610297385123	0	0.135	1	0.00677874974432254	0.000468770742321742	Erythrocytes_2
slc6a1b4	0.00245326073074267	-1.36068525620385	0	0.152	1	0.000234864614950512	-1.25553129595408	0.013	0.15	1	0.00245326073074267	0.000469674068513669	Erythrocytes_2
dusp15	0.0697064168081464	-0.40206936540795	0.275	0.162	1	0.000235624137315179	0.319849313046066	0.308	0.139	1	0.0697064168081464	0.000471192755896273	Erythrocytes_2
lsm54	0.00473113707551951	-0.836253869444198	0.118	0.252	1	0.000235964689368489	-0.7871698872102	0.051	0.207	1	0.00473113707551951	0.00047187369940235	Erythrocytes_2
ndufa124	0.00361442197848362	-0.846377518241262	0.196	0.374	1	0.000249178699254251	-0.935386359142786	0.09	0.274	1	0.00361442197848362	0.000498295308484339	Erythrocytes_2
fgf13a4	0.00182317968998765	-0.894967797347383	0	0.154	1	0.000261092088370539	-0.879351004167688	0	0.135	1	0.00182317968998765	0.000522116007662469	Erythrocytes_2
pafah1b24	0.012822122623297	-0.763639907399821	0	0.143	1	0.000261092088370539	-0.807826243561466	0	0.126	1	0.012822122623297	0.000522116007662469	Erythrocytes_2
tspan13b4	0.00211569308453981	-0.960385335730351	0	0.175	1	0.000265593403684445	-0.842925590974889	0.013	0.155	1	0.00211569308453981	0.000531116267512809	Erythrocytes_2
snrpe2	0.0837393767883346	-0.601594172805136	0.118	0.224	1	0.000276224042307502	-0.724989057748578	0.026	0.175	1	0.0837393767883346	0.000552371784893455	Erythrocytes_2
serp11	0.224999995686543	-0.419936011921606	0.314	0.359	1	0.000278900208275314	-0.740824131849673	0.141	0.34	1	0.224999995686543	0.000557722631224453	Erythrocytes_2
pygmb3	0.00473313848687551	-0.846316506705656	0	0.158	1	0.000281147789496907	-0.765630506471271	0.013	0.137	1	0.00473313848687551	0.000562216534914276	Erythrocytes_2
golga71	0.00433807865253735	-0.896956019489577	0.039	0.229	1	0.000281752107250572	-0.877560862323737	0.051	0.216	1	0.00433807865253735	0.000563424830251204	Erythrocytes_2
tomm224	0.00028640940808942	-1.00833460552405	0	0.209	1	0.000575667050687711	-0.825385532829376	0.038	0.198	1	0.000575667050687711	0.000572736785829799	Erythrocytes_2
meaf64	0.20983623161568	-0.403635484221054	0.176	0.218	1	0.000287765879541087	-0.86741869172867	0.026	0.192	1	0.20983623161568	0.000575448949880747	Erythrocytes_2
mrps18c3	0.209577483910858	-0.435239003095068	0.098	0.185	1	0.000290726210422807	-0.82944193023276	0	0.137	1	0.209577483910858	0.000581367899116187	Erythrocytes_2
dusp54	0.00661422826978875	-1.09867708544739	0.078	0.246	1	0.000294086790320581	-1.33685606880008	0.064	0.254	1	0.00661422826978875	0.000588087093600921	Erythrocytes_2
PTPRD4	0.00245325953008549	-1.06190604136325	0	0.165	1	0.00029523029983318	-0.830146513866723	0.026	0.148	1	0.00245325953008549	0.000590373438736421	Erythrocytes_2
prrt14	0.000460400898532257	-1.15784171553769	0	0.212	1	0.000296869794722256	-1.0168208326952	0.013	0.188	1	0.000460400898532257	0.000593651457769494	Erythrocytes_2
ENSAMXG000000087124	0.00496103527403264	-0.740775046282607	0.02	0.183	1	0.000302972845845027	-0.875169496493787	0.026	0.194	1	0.00496103527403264	0.000605853899144735	Erythrocytes_2
ENSAMXG000000175454	0.010870514623915	-0.64400204780112	0.02	0.152	1	0.000311359481101845	-0.80432775467066	0.013	0.153	1	0.010870514623915	0.000622622017477219	Erythrocytes_2
wbp2nl1	0.0403934703497795	-0.447816656552103	0.098	0.208	1	0.000316394379924664	-0.684506821933827	0.077	0.252	1	0.0403934703497795	0.000632688654445679	Erythrocytes_2
arl6ip14	0.0237201021431925	-0.644698481984409	0.392	0.457	1	0.000317819487725615	-0.606176503276244	0.192	0.406	1	0.0237201021431925	0.000635537966224452	Erythrocytes_2
dkk3a4	0.00546708223919965	-0.802961916669293	0	0.143	1	0.000323633337762684	-0.899901537621432	0	0.141	1	0.00546708223919965	0.000647161936988057	Erythrocytes_2
vat1l4	0.00587427706438994	-0.868956167178546	0	0.142	1	0.000323633337762684	-1.09731716299351	0	0.166	1	0.00587427706438994	0.000647161936988057	Erythrocytes_2
bckdhb4	0.0160783328585927	-0.759138844770852	0.02	0.152	1	0.000323633337762684	-0.80838725171348	0	0.131	1	0.0160783328585927	0.000647161936988057	Erythrocytes_2
f3a4	0.0305610355657275	-0.955783794667783	0.039	0.12	1	0.000323633546292718	-1.99453245306262	0	0.146	1	0.0305610355657275	0.000647162353913151	Erythrocytes_2
slc6a1a4	0.00901086479617638	-0.761994727709992	0	0.127	1	0.000323633754822849	-0.810137605081763	0	0.121	1	0.00901086479617638	0.000647162770838437	Erythrocytes_2
rap1b3	0.000338376395380116	-1.16020867907314	0.157	0.383	1	0.00653931036536393	-0.79036067848416	0.141	0.293	1	0.00653931036536393	0.000676638292175283	Erythrocytes_2
uqcr103	0.00226693905518454	-1.05700047115562	0.118	0.292	1	0.000340161891742506	-0.75765917855958	0.064	0.233	1	0.00226693905518454	0.000680208073372419	Erythrocytes_2
ENSAMXG000000088403	0.00193082625206288	-1.09304526299159	0.098	0.305	1	0.000341309808359558	-0.755706208999769	0.103	0.274	1	0.00193082625206288	0.000682503124333834	Erythrocytes_2
ndufv24	0.000352498744298778	-1.06447515763123	0.02	0.244	1	0.000510251989485168	-0.804086364773331	0.051	0.217	1	0.000510251989485168	0.000704873233232824	Erythrocytes_2
elocb3	0.000802844269583348	-1.01159826998318	0.196	0.425	1	0.000357821620249292	-0.769484264424664	0.141	0.366	1	0.000802844269583348	0.000715515204186667	Erythrocytes_2
jpt1a4	0.0269852147974849	-0.52272000498538	0.078	0.237	1	0.000359289008044746	-0.796366908119231	0.064	0.23	1	0.0269852147974849	0.000718448927498191	Erythrocytes_2
ACYP14	0.0257496715485495	-0.557480836930115	0	0.105	1	0.000360166962167693	-0.812189744092835	0	0.135	1	0.0257496715485495	0.000720204204094749	Erythrocytes_2
ENSAMXG000000068844	0.0038080180789949	-1.00175239940719	0	0.153	1	0.000360167193611048	-0.921883701408213	0	0.123	1	0.0038080180789949	0.000720204666814744	Erythrocytes_2
mat2b3	0.0218028262331471	-0.702733510268002	0.039	0.158	1	0.000360167193611048	-0.911681233915438	0	0.148	1	0.0218028262331471	0.000720204666814744	Erythrocytes_2
spina4	0.00061835945264121	-1.06859643669594	0.02	0.219	1	0.000361216035184541	-0.737449870454196	0.038	0.182	1	0.00061835945264121	0.000722301593345008	Erythrocytes_2
psmb74	0.000363510075800873	-1.07201314191007	0	0.226	1	0.000981031728360913	-0.652317449100587	0.09	0.243	1	0.000981031728360913	0.000726888012026538	Erythrocytes_2
DYNC1I1 (1 of many)4	0.000363510650642535	-1.05586442234301	0	0.204	1	0.000550983775700162	-0.772830245862695	0	0.121	1	0.000550983775700162	0.00072688916129194	Erythrocytes_2
tbca4	0.000368999348919028	-0.779250053023945	0.02	0.221	1	0.000473072804146005	-0.694485000134722	0.038	0.21	1	0.000473072804146005	0.000737862537318553	Erythrocytes_2
tmbim44	0.00051277121910884	-0.941732707003338	0.02	0.209	1	0.000369845605163014	-0.841038925312075	0.038	0.22	1	0.00051277121910884	0.00073955442455437	Erythrocytes_2
mapk32	0.00104825027576162	-0.979446036805057	0.02	0.211	1	0.000376052741266358	-0.800604586195245	0.026	0.176	1	0.00104825027576162	0.000751964066868502	Erythrocytes_2
fscn1b4	0.0129093483742016	-0.644097277307023	0.02	0.136	1	0.00038070778182365	-0.868203286798507	0.013	0.168	1	0.0129093483742016	0.000761270625232159	Erythrocytes_2
hypk1	0.00546708223919965	-0.795871713082508	0	0.153	1	0.000382702414453596	-0.65801797449847	0.038	0.164	1	0.00546708223919965	0.000765258367769164	Erythrocytes_2
ankrd46b4	0.00135069524157965	-0.864481966303975	0	0.167	1	0.000383621611008288	-0.683444850348174	0.038	0.19	1	0.00135069524157965	0.000767096056476144	Erythrocytes_2
si:dkeyp-69c1.74	0.00305895537938038	-0.956392639125554	0	0.176	1	0.000386766694803585	-1.08837194955865	0.013	0.198	1	0.00305895537938038	0.000773383801130961	Erythrocytes_2
ndfip1l2	0.00251845503692262	-0.951670965075623	0.176	0.377	1	0.000389032876710913	-0.899913577304761	0.141	0.35	1	0.00251845503692262	0.000777914406842664	Erythrocytes_2
ENSAMXG000000016034	0.000394830274720977	-0.795306689988235	0.529	0.661	1	0.0022164010945862	-0.516891118183646	0.538	0.673	1	0.0022164010945862	0.000789504658496119	Erythrocytes_2
ddit44	0.00854835646838796	-0.864205586866541	0.059	0.184	1	0.000395636757013273	-0.936370238815076	0.026	0.157	1	0.00854835646838796	0.000791116985583046	Erythrocytes_2
upf3a4	0.0289522487301395	-0.652760892237775	0.039	0.146	1	0.00040071559189211	-0.975514435440324	0	0.158	1	0.0289522487301395	0.000801270610798635	Erythrocytes_2
si:ch1073-140o9.24	0.00264098916062692	-0.942797206378431	0	0.146	1	0.000400715848702789	-0.938762797284983	0	0.133	1	0.00264098916062692	0.000801271124214177	Erythrocytes_2
asah1b4	0.0054715386376471	-0.872732949935846	0.039	0.216	1	0.000404312641641931	-0.809244516004194	0.026	0.171	1	0.0054715386376471	0.000808461814571672	Erythrocytes_2
ENSAMXG000000259984	0.000425627567320232	-1.13515719450555	0	0.192	1	0.000415227439408427	-0.8256078378879	0.038	0.184	1	0.000425627567320232	0.000830282464990417	Erythrocytes_2
kidins220b4	0.000419971658460637	-1.18021574381955	0.02	0.237	1	0.0100946175108493	-0.661476817804137	0.077	0.194	1	0.0100946175108493	0.000839766940727364	Erythrocytes_2
capzb1	0.00267824308012222	-0.907729134314488	0.137	0.325	1	0.000421791154837961	-0.858644787097506	0.115	0.331	1	0.00267824308012222	0.000843404401897622	Erythrocytes_2
eno1b4	0.00305895389424069	-0.900624866710274	0	0.167	1	0.000425121820781194	-0.770168486191206	0.013	0.149	1	0.00305895389424069	0.000850062912999884	Erythrocytes_2
NDFIP24	0.064145668754601	-0.502127214015271	0.314	0.388	1	0.000425442679734525	-0.712320424609961	0.154	0.354	1	0.064145668754601	0.000850704357995311	Erythrocytes_2
pomp2	0.0109016282780864	-0.726181823612438	0.137	0.28	1	0.000433140775220926	-0.670030426915307	0.064	0.216	1	0.0109016282780864	0.000866093939510694	Erythrocytes_2
park74	0.0153939047740382	-0.572742017998683	0.039	0.178	1	0.000439842512865118	-0.622499050596475	0.038	0.154	1	0.0153939047740382	0.000879491564294113	Erythrocytes_2
tox34	0.00631080923464235	-0.913318834553542	0	0.141	1	0.000445709020739787	-0.972197337760143	0	0.13	1	0.00631080923464235	0.000891219384948405	Erythrocytes_2
rundc3aa4	0.00781777492700548	-0.723530495265762	0	0.13	1	0.000445709305628481	-0.846667467444776	0	0.136	1	0.00781777492700548	0.000891219954471838	Erythrocytes_2
tspan5a3	0.0752119479590888	-0.483255444964355	0.02	0.112	1	0.000445709305628481	-0.770175965627906	0	0.114	1	0.0752119479590888	0.000891219954471838	Erythrocytes_2
fam234b4	0.00152707952550824	-0.80965009503686	0.02	0.19	1	0.000445709590517303	-0.833517590157252	0	0.128	1	0.00152707952550824	0.000891220523995526	Erythrocytes_2
NPTX14	0.00284255910938412	-1.35010603141344	0	0.15	1	0.000445709590517303	-1.3414979145626	0	0.134	1	0.00284255910938412	0.000891220523995526	Erythrocytes_2
amph4	0.00508730467557818	-0.713860264766276	0	0.129	1	0.000445709590517303	-0.766467206906289	0	0.121	1	0.00508730467557818	0.000891220523995526	Erythrocytes_2
ncam23	0.0158215075180824	-0.805609705247026	0	0.13	1	0.000445709590517303	-0.902229921157635	0	0.136	1	0.0158215075180824	0.000891220523995526	Erythrocytes_2
snapin4	0.0562060014423899	-0.568331410996607	0.059	0.144	1	0.000445709875406254	-0.841423078561847	0	0.139	1	0.0562060014423899	0.000891221093519474	Erythrocytes_2
gdi23	0.0856417339769373	-0.605056893920065	0.176	0.275	1	0.000454926710674173	-0.740638685817928	0.064	0.232	1	0.0856417339769373	0.000909646463036261	Erythrocytes_2
ENSAMXG000000168244	0.000460400898532257	-0.951092541359442	0	0.173	1	0.00130839507738374	-0.758182905151776	0.013	0.14	1	0.00130839507738374	0.000920589828077145	Erythrocytes_2
denr3	0.0317879484258107	-0.627490039663032	0.039	0.186	1	0.000464098757135471	-0.809994635067926	0.026	0.176	1	0.0317879484258107	0.000927982126614568	Erythrocytes_2
acot73	0.0291576647610029	-0.626129940952145	0.02	0.13	1	0.000470339869293261	-0.717066564318041	0.013	0.141	1	0.0291576647610029	0.000940458518993876	Erythrocytes_2
ENSAMXG000000038634	0.0832250938025269	-0.525787836358949	0.039	0.126	1	0.000487485827520318	-0.580255634195291	0.013	0.12	1	0.0832250938025269	0.000974734012608604	Erythrocytes_2
atg122	0.00768254777493162	-0.779290117068398	0.059	0.208	1	0.000495623833256521	-0.794411046048237	0	0.127	1	0.00768254777493162	0.00099100202352895	Erythrocytes_2
necab14	0.00145631613613403	-1.08078754118868	0	0.167	1	0.000495624465179208	-1.0601562393141	0	0.15	1	0.00145631613613403	0.000991003286747931	Erythrocytes_2
scrn24	0.00473313848687551	-0.691699907209525	0	0.132	1	0.000495624465179208	-0.834537751477223	0	0.139	1	0.00473313848687551	0.000991003286747931	Erythrocytes_2
ENSAMXG000000203564	0.0305193582741054	-0.677399382791978	0.02	0.118	1	0.000495624465179208	-0.840876380332615	0	0.133	1	0.0305193582741054	0.000991003286747931	Erythrocytes_2
ccnc4	0.0740381590932721	-0.544949330788026	0.039	0.137	1	0.000495624465179208	-0.803382959703299	0	0.128	1	0.0740381590932721	0.000991003286747931	Erythrocytes_2
uqcrb4	0.000971671154601513	-0.952621396631436	0.314	0.509	1	0.000504479212347771	-0.640114279715389	0.231	0.424	1	0.000971671154601513	0.00100870392541985	Erythrocytes_2
hlfb3	0.00380801440996016	-1.02649902389004	0	0.149	1	0.000514264211425347	-1.07898776083189	0.013	0.151	1	0.00380801440996016	0.00102826395517154	Erythrocytes_2
hsd17b12b2	0.00839373734158577	-0.840973936296263	0	0.153	1	0.000521953741344395	-0.926816752932788	0.013	0.16	1	0.00839373734158577	0.00104363504698069	Erythrocytes_2
hmgb2b (1 of many)3	0.0261130952125928	-0.662208599123193	0.196	0.321	1	0.000528090242440614	-0.821743705829827	0.115	0.293	1	0.0261130952125928	0.00105590160557707	Erythrocytes_2
atp6v1b24	0.00182318059218424	-1.02144273946257	0	0.193	1	0.000534370324660852	-0.946072764903543	0.013	0.174	1	0.00182318059218424	0.00106845509767783	Erythrocytes_2
ENSAMXG000000209094	0.00440289770674949	-0.83974635608352	0	0.134	1	0.000550982374340766	-0.910069529448833	0	0.133	1	0.00440289770674949	0.0011016611671047	Erythrocytes_2
si:zfos-1324h11.54	0.0181918294991764	-0.750920129464278	0	0.127	1	0.000550984126040399	-0.815216878226848	0	0.128	1	0.0181918294991764	0.00110166466857365	Erythrocytes_2
smad23	0.0265032923711125	-0.725905045052992	0.039	0.154	1	0.000550984126040399	-0.874663058752948	0	0.138	1	0.0265032923711125	0.00110166466857365	Erythrocytes_2
plppr12	0.00473313396048424	-0.775629757117901	0	0.139	1	0.000550984476380792	-0.826694352706737	0	0.131	1	0.00473313396048424	0.00110166536886837	Erythrocytes_2
PIM34	0.0120660286745785	-0.639963521173959	0.02	0.133	1	0.000550984476380792	-1.00267994348616	0	0.122	1	0.0120660286745785	0.00110166536886837	Erythrocytes_2
pabpn14	0.000559158601985994	-1.01874002755286	0.059	0.256	1	0.00125239599355652	-0.851130321799528	0.038	0.195	1	0.00125239599355652	0.00111800454562981	Erythrocytes_2
nat93	0.0161851321367898	-0.559781498041618	0.039	0.163	1	0.000568617936889215	-0.822492682754384	0.013	0.155	1	0.0161851321367898	0.00113691254742028	Erythrocytes_2
emc74	0.00504717539291315	-0.736457940653247	0.157	0.306	1	0.000569182567516444	-0.83417724053127	0.103	0.301	1	0.00504717539291315	0.00113804116623772	Erythrocytes_2
def84	0.00829396347823729	-0.767282287675071	0.02	0.151	1	0.00061236876000557	-0.842682392067533	0	0.137	1	0.00829396347823729	0.00122436252451291	Erythrocytes_2
fbxl54	0.00508730467557818	-0.687676416862871	0	0.121	1	0.00061236914837565	-0.746782166189784	0	0.116	1	0.00508730467557818	0.00122436330077742	Erythrocytes_2
zgc:1103194	0.0411279598160766	-0.566230773573837	0.02	0.113	1	0.00061236914837565	-0.73865033373833	0	0.116	1	0.0411279598160766	0.00122436330077742	Erythrocytes_2
dynll13	0.0549001992788963	-0.59882675653017	0.02	0.125	1	0.00061236914837565	-0.729114786358988	0	0.111	1	0.0549001992788963	0.00122436330077742	Erythrocytes_2
stxbp1a4	0.000628894834069487	-1.06802476788818	0	0.194	1	0.000612369536745904	-1.00332189665609	0	0.165	1	0.000628894834069487	0.00122436407704227	Erythrocytes_2
ensab4	0.0563016007068064	-0.645613540537629	0.039	0.136	1	0.000612369536745904	-0.82303458803743	0	0.132	1	0.0563016007068064	0.00122436407704227	Erythrocytes_2
stmn1a4	0.00838984326109306	-1.15244469012033	0.039	0.213	1	0.000614188531696819	-1.24900661807593	0.038	0.198	1	0.00838984326109306	0.00122799983584117	Erythrocytes_2
arf51	0.142507409879687	-0.366468841310937	0.137	0.247	1	0.000625174337625171	-0.752910795790981	0.064	0.226	1	0.142507409879687	0.00124995783229792	Erythrocytes_2
calr3a2	0.00450550792196473	-0.878671701603413	0.02	0.194	1	0.00062585118036007	-0.712756336066701	0.051	0.197	1	0.00450550792196473	0.00125131067102018	Erythrocytes_2
cadm44	0.00159935742693213	-0.983643222943808	0.02	0.195	1	0.000657460414553082	-1.04400876889155	0.038	0.199	1	0.00159935742693213	0.00131448857490946	Erythrocytes_2
pde6d5	0.00156988067995604	-1.34280554791917	0	0.166	1	0.000659906746960216	-1.23261131553074	0.038	0.163	1	0.00156988067995604	0.00131937801700575	Erythrocytes_2
spa174	0.00307729742954985	-1.9636786875336	0.02	0.188	1	0.000664154902577689	-1.77114264128509	0.013	0.15	1	0.00307729742954985	0.00132786870342076	Erythrocytes_2
atp2b1a4	0.00557171522781005	-1.05052171224346	0.118	0.292	1	0.000671143566620119	-0.79779102231891	0.077	0.212	1	0.00557171522781005	0.00134183669955322	Erythrocytes_2
ENSAMXG000000079663	0.000677749245403661	-0.933273501519132	0.039	0.235	1	0.00270739079588324	-0.681430514071347	0.051	0.174	1	0.00270739079588324	0.00135503914676768	Erythrocytes_2
chka3	0.124217789941116	-0.385200021076234	0.039	0.115	1	0.000680419235459756	-0.749541464521284	0	0.113	1	0.124217789941116	0.00136037550058353	Erythrocytes_2
fstl1b3	0.00354051746550508	-0.843601279679569	0	0.135	1	0.000715476410058509	-0.798002588159268	0.013	0.136	1	0.00354051746550508	0.00143044091362367	Erythrocytes_2
apbb13	0.00385358165939162	-0.872417871112922	0.039	0.219	1	0.000717404839951663	-0.83724057067885	0.026	0.168	1	0.00385358165939162	0.00143429501019894	Erythrocytes_2
phactr3b4	0.000734039212903215	-1.3092132961523	0	0.17	1	0.000934604758431149	-1.09998980426052	0.026	0.16	1	0.000934604758431149	0.00146753961224035	Erythrocytes_2
trappc52	0.00964170777851155	-0.666139336265115	0.02	0.141	1	0.000741349422376677	-0.714917556923586	0.013	0.147	1	0.00964170777851155	0.0014821492457873	Erythrocytes_2
ENSAMXG000000063304	0.0374340763564963	-0.457164924974227	0.02	0.107	1	0.000755840994303137	-0.741095614238373	0	0.116	1	0.0374340763564963	0.00151111069299761	Erythrocytes_2
srsf42	0.000765557456867833	-0.895397418667944	0.059	0.242	1	0.00118543633686349	-0.628591848881949	0.09	0.223	1	0.00118543633686349	0.0015305288355159	Erythrocytes_2
chd34	0.0386709720211228	-0.583221880728369	0.078	0.188	1	0.000769733014557866	-0.77927456390498	0.013	0.144	1	0.0386709720211228	0.00153887354020203	Erythrocytes_2
lrpap14	0.0450161585394835	-0.537118737355949	0.039	0.147	1	0.000769733427745015	-0.768303529204122	0.013	0.143	1	0.0450161585394835	0.00153887436594024	Erythrocytes_2
zgc:1231053	0.00689955641242195	-0.790250207163139	0.039	0.182	1	0.000775711509647785	-0.86929771452472	0.026	0.155	1	0.00689955641242195	0.00155082129094937	Erythrocytes_2
clk4a2	0.143602816623185	-0.658514797758332	0.176	0.266	1	0.000780333829252159	-0.821641605062372	0.051	0.218	1	0.143602816623185	0.00156005873761924	Erythrocytes_2
h2afx2	0.0996033928953509	-0.793121720289099	0.059	0.147	1	0.000785576743171074	-0.882720509304048	0.013	0.133	1	0.0996033928953509	0.00157053635552274	Erythrocytes_2
chgb5	0.000792771047935869	-2.04906285321789	0	0.156	1	0.00130448231050831	-1.72412654106847	0.026	0.142	1	0.00130448231050831	0.00158491360993729	Erythrocytes_2
syap11	0.0163163946422576	-0.669203775181423	0.039	0.173	1	0.000796226348277647	-0.884318495859856	0.013	0.155	1	0.0163163946422576	0.0015918187201576	Erythrocytes_2
ENSAMXG000000180224	0.00469658338207331	-0.82213940595645	0.039	0.197	1	0.000808218508318851	-0.697300192740608	0.051	0.201	1	0.00469658338207331	0.00161578379948051	Erythrocytes_2
cadpsb4	0.00409501764767013	-0.888838038425977	0	0.156	1	0.000816944163646838	-0.81483410657827	0.013	0.141	1	0.00409501764767013	0.00163322092952716	Erythrocytes_2
slc25a3b4	0.758769100790247	-0.294324680577513	0.569	0.517	1	0.0008348067723053	-0.642634059485299	0.282	0.498	1	0.758769100790247	0.00166891664226351	Erythrocytes_2
nsfl1c2	0.00781777124892546	-0.573173932656535	0	0.104	1	0.000839414448098002	-0.701727535048462	0	0.11	1	0.00781777124892546	0.00167812427958033	Erythrocytes_2
rgs84	0.0119517221564478	-0.755292821503788	0	0.122	1	0.000839414448098002	-0.824772116235236	0	0.112	1	0.0119517221564478	0.00167812427958033	Erythrocytes_2
nucks1a3	0.0752531365428164	-0.710307666229208	0.078	0.149	1	0.000839414448098002	-0.771617102222496	0	0.117	1	0.0752531365428164	0.00167812427958033	Erythrocytes_2
AATK2	0.00508730224893174	-0.776823200263948	0	0.126	1	0.000839414976458326	-0.806813264516092	0	0.115	1	0.00508730224893174	0.00167812533541395	Erythrocytes_2
zgc:1949814	0.0172152759242494	-0.697461191768336	0.02	0.136	1	0.000839414976458326	-0.818452595632555	0	0.133	1	0.0172152759242494	0.00167812533541395	Erythrocytes_2
stau12	0.0183091737841149	-0.632852404342719	0.02	0.135	1	0.000839414976458326	-0.770018714945602	0	0.125	1	0.0183091737841149	0.00167812533541395	Erythrocytes_2
HSPA1L2	0.0118673224198463	-0.742249737198061	0.255	0.388	1	0.000850244594186411	-0.980418155735955	0.115	0.303	1	0.0118673224198463	0.00169976627250288	Erythrocytes_2
ccnd14	0.00868384070051232	-0.978304478215092	0.039	0.158	1	0.000859863504213217	-0.577342999248385	0.051	0.176	1	0.00868384070051232	0.00171898764318056	Erythrocytes_2
atp5pd4	0.000888451936469141	-1.10854642487671	0.137	0.325	1	0.00386575811226856	-0.683183492854273	0.077	0.25	1	0.00386575811226856	0.00177611452609487	Erythrocytes_2
pdhb3	0.0116588661208461	-0.763585042989971	0.02	0.166	1	0.000892705595815085	-0.710584989642647	0.038	0.179	1	0.0116588661208461	0.00178461426834937	Erythrocytes_2
ENSAMXG000000277421	0.0008975419404966	-0.92552003961402	0.039	0.208	1	0.182628203480204	-0.325131622244945	0.115	0.184	1	0.182628203480204	0.00179427829945825	Erythrocytes_2
snrpd3l3	0.0456593479767356	-0.570677064690097	0.059	0.172	1	0.000917158247060815	-0.590998591844024	0.038	0.158	1	0.0456593479767356	0.00183347531487148	Erythrocytes_2
sv2a4	0.000924107801574411	-1.35882682687088	0	0.205	1	0.00110472272160127	-0.909331248768744	0.013	0.139	1	0.00110472272160127	0.00184736162791989	Erythrocytes_2
ENSAMXG000000207384	0.0120288830007549	-0.773009883821283	0.039	0.185	1	0.000924276363144599	-0.68807267020907	0.026	0.153	1	0.0120288830007549	0.00184769843949373	Erythrocytes_2
ENSAMXG000000124423	0.0119081533176295	-0.575148617179469	0.02	0.143	1	0.000932000562452092	-0.760286463538305	0	0.126	1	0.0119081533176295	0.00186313249985577	Erythrocytes_2
anapc132	0.165271144285635	-0.461529427483711	0.059	0.108	1	0.000932000562452092	-0.673646232345006	0	0.103	1	0.165271144285635	0.00186313249985577	Erythrocytes_2
ppp2r1ba2	0.00677874974432254	-0.710387809028918	0	0.131	1	0.000932001147651819	-0.826863408114577	0	0.13	1	0.00677874974432254	0.00186313366916441	Erythrocytes_2
kcnip1b4	0.0103803312271853	-0.761313198477059	0	0.127	1	0.000932001147651819	-0.824141235247143	0	0.124	1	0.0103803312271853	0.00186313366916441	Erythrocytes_2
ccl444	0.011139057130557	-0.817686941087561	0	0.134	1	0.000932001147651819	-0.826026573158596	0	0.116	1	0.011139057130557	0.00186313366916441	Erythrocytes_2
scamp12	0.062992306378809	-0.518795860260697	0.039	0.128	1	0.000932001147651819	-0.747840060930231	0	0.114	1	0.062992306378809	0.00186313366916441	Erythrocytes_2
idh23	0.0214717804516945	-0.641546030792328	0.039	0.153	1	0.000935902638028972	-0.899808806412483	0.026	0.19	1	0.0214717804516945	0.00187092936231007	Erythrocytes_2
cpeb4a4	0.0030589568645205	-0.857219590154702	0	0.158	1	0.000941681544575244	-0.630026090434705	0.026	0.149	1	0.0030589568645205	0.0018824763250191	Erythrocytes_2
etfa4	0.000946154279428947	-0.956611310639026	0.039	0.234	1	0.00314413687135848	-0.697480085072656	0.103	0.246	1	0.00314413687135848	0.00189141335093741	Erythrocytes_2
slc1a2b5	0.0026409878715762	-2.31303495342275	0	0.146	1	0.00099188565908244	-1.89330874104934	0.013	0.134	1	0.0026409878715762	0.00198278748100419	Erythrocytes_2
trappc23	0.000997402147557895	-0.847876758653023	0	0.171	1	0.00119005796340993	-0.510874781231895	0.038	0.163	1	0.00119005796340993	0.00199380948407184	Erythrocytes_2
ENSAMXG000000112424	0.000997403157796561	-0.898213286622631	0	0.162	1	0.00336808287400682	-0.724858993954839	0.013	0.138	1	0.00336808287400682	0.00199381150253394	Erythrocytes_2
sulf2b2	0.0281380120824435	-0.788134710843344	0.02	0.148	1	0.00102435839569726	-0.908779206602739	0.013	0.127	1	0.0281380120824435	0.00204766748127168	Erythrocytes_2
arl64	0.00781777492700548	-0.670218707938805	0	0.117	1	0.00103454954180841	-0.817200345777744	0	0.128	1	0.00781777492700548	0.00206802879086236	Erythrocytes_2
ENSAMXG000000120964	0.00473313622367957	-0.735553774954819	0	0.13	1	0.00103455018982762	-0.78353984760326	0	0.117	1	0.00473313622367957	0.00206803008555997	Erythrocytes_2
ube2g23	0.00452384560387031	-0.74856479532701	0.059	0.213	1	0.00107343483594155	-0.732212636327945	0.038	0.202	1	0.00452384560387031	0.00214571740953609	Erythrocytes_2
ENSAMXG000000030273	0.00107528791424137	-0.843783863559514	0.059	0.271	1	0.688848819852964	-0.376132790284666	0.218	0.262	1	0.688848819852964	0.00214941958438422	Erythrocytes_2
eif4h2	0.00109636732654272	-0.976628014000946	0.078	0.279	1	0.00182020643566652	-0.604158189465026	0.09	0.238	1	0.00182020643566652	0.00219153263177073	Erythrocytes_2
psmb32	0.0156321495626102	-0.778395129207015	0.098	0.249	1	0.0011130194650462	-0.785928789316729	0.064	0.222	1	0.0156321495626102	0.00222480011776283	Erythrocytes_2
ENSAMXG000000016683	0.118834136001254	-0.526216474212967	0.078	0.192	1	0.00111629998838102	-0.674787236665006	0.038	0.163	1	0.118834136001254	0.00223135385109798	Erythrocytes_2
uqcrc2b2	0.0899964626852318	-0.482555823436279	0.059	0.156	1	0.00112559258381867	-0.767580444184815	0.026	0.176	1	0.0899964626852318	0.00224991820897258	Erythrocytes_2
si:ch211-222l21.15	0.00414480278378086	-0.756947449732231	0.608	0.682	1	0.00113725276730827	-0.582565920347561	0.615	0.695	1	0.00414480278378086	0.00227321219075979	Erythrocytes_2
vgf4	0.00196418907365405	-1.05463795672143	0	0.143	1	0.00114810925879521	-1.12542156919102	0	0.146	1	0.00196418907365405	0.00229490036272028	Erythrocytes_2
ENSAMXG000000050743	0.0199903199726983	-0.739905422451894	0.02	0.15	1	0.00114810925879521	-0.672723108015762	0	0.103	1	0.0199903199726983	0.00229490036272028	Erythrocytes_2
ENSAMXG000000189464	0.00781777492700548	-0.868859062425216	0	0.155	1	0.00114811069366895	-0.81905220293141	0	0.127	1	0.00781777492700548	0.00229490322917299	Erythrocytes_2
hnrnpl22	0.348583288894607	-0.283351823848764	0.078	0.13	1	0.00114811069366895	-0.841823675463661	0	0.132	1	0.348583288894607	0.00229490322917299	Erythrocytes_2
dusp62	0.00116116569362231	-0.97807170869525	0	0.155	1	0.0801708962028794	-0.391520400430385	0.051	0.129	1	0.0801708962028794	0.00232098308147657	Erythrocytes_2
rybpa3	0.00248739736896967	-0.851533319697467	0.02	0.17	1	0.00117779620626404	-0.672183533015976	0.026	0.161	1	0.00248739736896967	0.0023542052086246	Erythrocytes_2
NIPSNAP23	0.173377533396558	-0.558710922216383	0.039	0.124	1	0.00118810277046983	-0.715317046980559	0.013	0.116	1	0.173377533396558	0.00237479395274646	Erythrocytes_2
btf32	0.00120423234301449	0.415421479271022	0.49	0.245	1	0.00485435829482189	0.555421640938408	0.423	0.262	1	0.00485435829482189	0.00240701451049302	Erythrocytes_2
fdft13	0.293193041903438	-0.488305058354415	0.039	0.107	1	0.00122572414616066	-0.710017732357389	0.013	0.117	1	0.293193041903438	0.00244994589263884	Erythrocytes_2
sat1a.25	0.00123952363835664	-2.17754243281338	0.02	0.216	1	0.00165306089589651	-1.44193717462027	0.077	0.238	1	0.00165306089589651	0.00247751085786324	Erythrocytes_2
trappc14	0.00196418810439436	-0.853422665299549	0	0.17	1	0.00124035768542958	-0.652822665946134	0.026	0.161	1	0.00196418810439436	0.00247917688367136	Erythrocytes_2
adcyap1b5	0.00253434884995178	-2.08057025233881	0.02	0.174	1	0.00124218163976155	-2.12437140999919	0.013	0.154	1	0.00253434884995178	0.00248282026429694	Erythrocytes_2
ENSAMXG000000138354	0.00125247848477042	-0.863405357688902	0	0.159	1	0.00139975099464064	-0.783649850517968	0.013	0.142	1	0.00139975099464064	0.00250338826718602	Erythrocytes_2
dnajc64	0.00126336613714818	-0.869236610200073	0.02	0.173	1	0.00312943075038764	-0.781297946578071	0.013	0.134	1	0.00312943075038764	0.00252513618029987	Erythrocytes_2
alas15	0.0172152883198575	-0.921326594616566	0.02	0.126	1	0.00127226160222746	-1.00595635417911	0.026	0.141	1	0.0172152883198575	0.00254290455487043	Erythrocytes_2
kpna42	0.0998422376518611	-0.652748558590201	0.039	0.136	1	0.00127383972161249	-0.766048014694845	0	0.116	1	0.0998422376518611	0.00254605677558863	Erythrocytes_2
ythdf12	0.205769367554257	-0.595772324094911	0.059	0.134	1	0.00127383972161249	-0.825001154414522	0	0.125	1	0.205769367554257	0.00254605677558863	Erythrocytes_2
tm2d13	0.286700435628387	-0.386198753091587	0.078	0.143	1	0.00127383972161249	-0.73355954293989	0	0.117	1	0.286700435628387	0.00254605677558863	Erythrocytes_2
rbbp44	0.0351597518670547	-0.582273694874016	0.02	0.126	1	0.00127836370832685	-0.763179057567042	0.026	0.134	1	0.0351597518670547	0.00255509320288293	Erythrocytes_2
rab3ab4	0.0267179074620619	-0.648078271222296	0.039	0.165	1	0.00130264994045105	-0.631270863534794	0.013	0.123	1	0.0267179074620619	0.00260360298403474	Erythrocytes_2
nfybb2	0.0150471255734351	-0.62282228420723	0.02	0.132	1	0.00131673094967403	-0.741066426095211	0.013	0.115	1	0.0150471255734351	0.00263172811895423	Erythrocytes_2
tspan18a4	0.00169196421805143	-1.02795367652228	0	0.161	1	0.00132171561014361	-0.974373837700146	0.013	0.148	1	0.00169196421805143	0.00264168428813311	Erythrocytes_2
nr2f1a4	0.00329123235037925	-1.04462929707078	0	0.156	1	0.00133190524657802	-0.974925150395682	0.026	0.153	1	0.00329123235037925	0.00266203652157017	Erythrocytes_2
sept5a4	0.0295741945055521	-0.802883921043244	0	0.15	1	0.00133345438318494	-0.770901292776845	0.013	0.137	1	0.0295741945055521	0.00266513066577784	Erythrocytes_2
sod24	0.0750427060506563	-0.550065168884951	0.078	0.208	1	0.00134454178327354	-0.744777303699653	0.051	0.223	1	0.0750427060506563	0.00268727577394011	Erythrocytes_2
pnpo4	0.00135069456552207	-0.877139711937427	0	0.168	1	0.00248153381671749	-0.798917681052787	0.013	0.133	1	0.00248153381671749	0.0026995647552348	Erythrocytes_2
ap2b14	0.0013546792823982	-1.10595601142066	0.02	0.21	1	0.00214451240246191	-1.00156144985972	0.038	0.187	1	0.00214451240246191	0.00270752340883825	Erythrocytes_2
ufc14	0.0313219828947591	-0.551377809762653	0.059	0.158	1	0.00135527746823774	-0.67147292030595	0.026	0.155	1	0.0313219828947591	0.00270871815945958	Erythrocytes_2
cbln14	0.0224138946960912	-1.16451967563293	0	0.112	1	0.00141301393188359	-1.27462485990825	0	0.114	1	0.0224138946960912	0.00282403125539548	Erythrocytes_2
eny23	0.0384355418673922	-0.645376572662906	0.078	0.187	1	0.00145639695950799	-0.630944784634806	0.026	0.145	1	0.0384355418673922	0.00291067282691232	Erythrocytes_2
C18orf322	0.0151853609680229	-0.746727170855427	0.098	0.248	1	0.00146468181466919	-0.611194214794063	0.09	0.219	1	0.0151853609680229	0.00292721833652015	Erythrocytes_2
spred12	0.0138854050112116	-0.788126981106746	0.039	0.16	1	0.00146541921429088	-0.839489828982413	0.013	0.139	1	0.0138854050112116	0.00292869097510815	Erythrocytes_2
morf4l14	0.375050268674121	-0.511307242659708	0.078	0.133	1	0.00150820803279791	-0.658151073320956	0.013	0.131	1	0.375050268674121	0.00301414137412562	Erythrocytes_2
psmb12	0.138433806357344	-0.537924926078698	0.176	0.239	1	0.00151821481262433	-0.664843191171784	0.064	0.226	1	0.138433806357344	0.00303412464903139	Erythrocytes_2
sdhb4	0.00377523984517839	-0.76983369361903	0.059	0.21	1	0.00154134973362911	-0.597668839626921	0.051	0.185	1	0.00377523984517839	0.00308032370825686	Erythrocytes_2
si:ch211-234p18.34	0.00182317878779134	-1.06154524626831	0	0.177	1	0.00154401495252082	-0.957700369835504	0.013	0.157	1	0.00182317878779134	0.00308564592286804	Erythrocytes_2
lsm71	0.122030722627003	-0.748258699432125	0.118	0.232	1	0.00155212639270308	-0.405013179597596	0.077	0.189	1	0.122030722627003	0.00310184368906723	Erythrocytes_2
ap1m13	0.00473313848687551	-0.967075184034926	0	0.147	1	0.00155918880265834	-0.701968189987598	0.013	0.114	1	0.00473313848687551	0.00311594653559434	Erythrocytes_2
ganab2	0.0581287001863251	-0.605821155778783	0.02	0.116	1	0.00156703990519969	-0.686713506266669	0	0.106	1	0.0581287001863251	0.0031316241963349	Erythrocytes_2
ENSAMXG000000274884	0.01195172771146	-0.733591415779435	0	0.122	1	0.00156704087765174	-0.795570855823823	0	0.114	1	0.01195172771146	0.00313162613819124	Erythrocytes_2
lhfpl34	0.0122098405694405	-0.652322750974657	0.02	0.137	1	0.00156704087765174	-0.723574136481701	0	0.108	1	0.0122098405694405	0.00313162613819124	Erythrocytes_2
hsd17b12a4	0.0147525332416866	-0.899141044359967	0	0.118	1	0.00156704087765174	-1.02058413214622	0	0.126	1	0.0147525332416866	0.00313162613819124	Erythrocytes_2
dixdc1a4	0.0169661674199131	-0.619169760927254	0	0.11	1	0.00156704087765174	-0.740360003163241	0	0.114	1	0.0169661674199131	0.00313162613819124	Erythrocytes_2
si:ch73-209e20.54	0.0252291639246448	-0.712980747651461	0.02	0.144	1	0.00156704185010417	-0.869836467260597	0	0.116	1	0.0252291639246448	0.00313162808004837	Erythrocytes_2
ldb2b4	0.0313216570125863	-0.596087808450902	0.02	0.11	1	0.00156704185010417	-0.740428993242807	0	0.104	1	0.0313216570125863	0.00313162808004837	Erythrocytes_2
stx164	0.182407292633706	-0.447387924778494	0.039	0.112	1	0.00156704185010417	-0.719154642451834	0	0.107	1	0.182407292633706	0.00313162808004837	Erythrocytes_2
prdx34	0.00156987989869366	-0.886769834278537	0	0.178	1	0.00317725928581699	-0.796828282704083	0.026	0.178	1	0.00317725928581699	0.00313729527449101	Erythrocytes_2
ATP5F1E2	0.511723908468533	-0.343016752143151	0.529	0.526	1	0.0015717955583827	-0.590392512923573	0.244	0.399	1	0.511723908468533	0.00314112057548805	Erythrocytes_2
pgrmc12	0.2458786227824	-0.452613302761843	0.118	0.172	1	0.00158245783465492	-0.713759978781849	0.013	0.147	1	0.2458786227824	0.00316241149651138	Erythrocytes_2
cirbpb2	0.0084467946973914	-0.632500397381304	0.51	0.557	1	0.0016040130147251	-0.39201515357001	0.372	0.539	1	0.0084467946973914	0.00320545317169879	Erythrocytes_2
yipf43	0.100935534057077	-0.581107915205226	0.059	0.165	1	0.00165619194197128	-0.755017737120679	0.013	0.144	1	0.100935534057077	0.00330964091219391	Erythrocytes_2
slc35f14	0.0711123574719084	-0.58103112192741	0.039	0.133	1	0.00169530017346906	-0.782275218431477	0.013	0.139	1	0.0711123574719084	0.00338772630425996	Erythrocytes_2
si:ch211-113g11.63	0.00677874654091993	-0.862759069063839	0	0.15	1	0.00170275790630307	-0.810673895064048	0.013	0.146	1	0.00677874654091993	0.00340261642811865	Erythrocytes_2
tecrb4	0.009672037383949	-0.719196513870886	0	0.131	1	0.00171504971503643	-0.618137256114439	0.013	0.136	1	0.009672037383949	0.00342715803454782	Erythrocytes_2
psenen1	0.0191330638838248	-0.782212679422031	0.118	0.263	1	0.00173735637779988	-0.673634262322246	0.038	0.191	1	0.0191330638838248	0.00347169434841629	Erythrocytes_2
zfhx44	0.0083937334010078	-0.867859779593721	0	0.118	1	0.00173747525871382	-0.84077371493398	0	0.104	1	0.0083937334010078	0.003471931697153	Erythrocytes_2
ENSAMXG000000188364	0.0142318792870215	-0.760570807772311	0.039	0.139	1	0.00173747525871382	-0.90894999795626	0	0.13	1	0.0142318792870215	0.003471931697153	Erythrocytes_2
fbxl3b1	0.017215282122053	-0.66599438156629	0.02	0.116	1	0.00173747633452787	-0.789557423764544	0	0.116	1	0.017215282122053	0.00347193384504269	Erythrocytes_2
csnk1e4	0.0119517221564478	-0.663562553926777	0	0.114	1	0.00173747741034235	-0.730000954759341	0	0.109	1	0.0119517221564478	0.00347193599293325	Erythrocytes_2
gstp22	0.0118070792995369	-1.07083863959225	0.176	0.318	1	0.00174073415433138	-0.808566567682078	0.103	0.263	1	0.0118070792995369	0.00347843815326671	Erythrocytes_2
cnbpa3	0.00928556062860145	-0.671857660568869	0.373	0.494	1	0.00176013891058624	-0.534853230213076	0.282	0.467	1	0.00928556062860145	0.00351717973218792	Erythrocytes_2
ip6k2b4	0.00180438249117211	-0.932069928205633	0.02	0.175	1	0.00179121991734057	-0.681039718414365	0.038	0.154	1	0.00180438249117211	0.00357923136588887	Erythrocytes_2
nap1l4a3	0.280883834055604	-0.522503398755164	0.059	0.128	1	0.00180565541808487	-0.736877041931411	0.013	0.122	1	0.280883834055604	0.00360805044468088	Erythrocytes_2
EIF5AL14	0.0129716988412992	-0.718350405704787	0.02	0.143	1	0.00183424499363295	-0.678393356705229	0.013	0.138	1	0.0129716988412992	0.00366512553256923	Erythrocytes_2
lsm61	0.273419050930481	-0.337402801330951	0.294	0.366	1	0.00185278532149602	-0.720987934747701	0.115	0.279	1	0.273419050930481	0.00370213782954449	Erythrocytes_2
mrpl574	0.009672037383949	-0.784776997961987	0	0.155	1	0.00185299721754354	-0.647106039537278	0.026	0.13	1	0.009672037383949	0.00370256083639886	Erythrocytes_2
stxbp5a3	0.00473313848687551	-0.823415257830534	0	0.143	1	0.00192603371127943	-0.815553050598764	0	0.123	1	0.00473313848687551	0.00384835781670187	Erythrocytes_2
ank3b1	0.0128221166747073	-0.886123220369961	0	0.158	1	0.00192603371127943	-0.827729351906669	0	0.121	1	0.0128221166747073	0.00384835781670187	Erythrocytes_2
gid8b2	0.026905117834194	-0.67876904885351	0.02	0.127	1	0.00192603371127943	-0.829877888180754	0	0.131	1	0.026905117834194	0.00384835781670187	Erythrocytes_2
ENSAMXG000000056164	0.011139057130557	-0.819657282470446	0	0.129	1	0.00192603490123662	-0.828178101226896	0	0.111	1	0.011139057130557	0.00384836019203247	Erythrocytes_2
fosb1	0.00194018336531089	-0.971408374332114	0.392	0.577	1	0.00975598158429256	-0.648962855335394	0.41	0.544	1	0.00975598158429256	0.00387660241913075	Erythrocytes_2
tcea14	0.00742627148885771	-0.692787486263485	0.039	0.181	1	0.0019546865875732	-0.720107314870982	0.026	0.171	1	0.00742627148885771	0.00390555237549077	Erythrocytes_2
ENSAMXG000000008331	0.00246675966494677	-0.934643438827497	0.373	0.477	1	0.00196165838347642	-0.686954300775071	0.256	0.414	1	0.00246675966494677	0.00391946866333938	Erythrocytes_2
sdhaf44	0.01874553998964	-0.777316320206349	0.039	0.181	1	0.00198661683626461	-0.524197288110238	0.026	0.14	1	0.01874553998964	0.00396928702607508	Erythrocytes_2
lamtor34	0.47514517330498	-0.35823607974105	0.098	0.155	1	0.00198717653327691	-0.662419240892985	0.013	0.128	1	0.47514517330498	0.0039704041959794	Erythrocytes_2
sinhcaf4	0.0038080180789949	-0.87825824635759	0	0.127	1	0.00202583110434207	-0.836784300991576	0.013	0.111	1	0.0038080180789949	0.00404755821702081	Erythrocytes_2
ndufb64	0.00254621402744982	-1.017675252329	0.02	0.228	1	0.00203516382950899	-0.671373775779331	0.038	0.17	1	0.00254621402744982	0.00406618576720504	Erythrocytes_2
COMMD102	0.0401470897916843	-0.562690305852062	0.02	0.118	1	0.00206659630604634	-0.631763467500921	0.013	0.131	1	0.0401470897916843	0.00412892179180052	Erythrocytes_2
eif4g2b2	0.0239342842196505	-0.865353282933811	0.059	0.207	1	0.00208397601509833	-0.821137337799726	0.051	0.18	1	0.0239342842196505	0.00416360907416516	Erythrocytes_2
pfdn64	0.0113598162614118	-0.699064947849478	0.02	0.182	1	0.00210107370832255	-0.631926590030005	0.038	0.161	1	0.0113598162614118	0.0041977329059173	Erythrocytes_2
ENSAMXG000000087384	0.00211068292979359	-0.800437630234357	0.039	0.229	1	0.0276235746950397	-0.563110627981741	0.038	0.114	1	0.0276235746950397	0.00421691087715705	Erythrocytes_2
kifap3a3	0.00728028492925734	-0.771863111526462	0	0.139	1	0.00213460415231702	-0.75220932529875	0	0.115	1	0.00728028492925734	0.00426465176974694	Erythrocytes_2
snx42	0.0956662085614262	-0.298343679114777	0.039	0.113	1	0.00213460415231702	-0.69684884119055	0	0.106	1	0.0956662085614262	0.00426465176974694	Erythrocytes_2
trioa4	0.00329123235037925	-0.830841480133147	0	0.138	1	0.00213460546830868	-0.773780477275776	0	0.107	1	0.00329123235037925	0.00426465439611203	Erythrocytes_2
ENSAMXG000000121524	0.207925210046596	-0.3448008129225	0.059	0.104	1	0.00213460546830868	-0.702924030154571	0	0.109	1	0.207925210046596	0.00426465439611203	Erythrocytes_2
nrxn3a4	0.00245325953008549	-1.09364125411715	0	0.157	1	0.00216828196480152	-0.799326390410651	0.026	0.135	1	0.00245325953008549	0.00433186248292415	Erythrocytes_2
vwc2l3	0.0209093629713082	-0.693745929397415	0	0.101	1	0.00219266417107828	-0.730117538377453	0.013	0.108	1	0.0209093629713082	0.00438052056598942	Erythrocytes_2
eif3c2	0.0278543802515345	-0.598519879829375	0.02	0.121	1	0.00220229547992536	-0.654052781167663	0.013	0.109	1	0.0278543802515345	0.00439974085446983	Erythrocytes_2
hsph12	0.012822122623297	-0.765681506233497	0	0.115	1	0.00223107779007743	-0.868231735615799	0.026	0.145	1	0.012822122623297	0.00445717787204949	Erythrocytes_2
ube2c.11	0.0259250765644412	-0.65327784725905	0.02	0.139	1	0.00223107878190902	-0.427286312169301	0.026	0.105	1	0.0259250765644412	0.00445717985128695	Erythrocytes_2
hmga1b4	0.0137542824694892	-0.708061918464681	0	0.128	1	0.00223253708449114	-0.87018645406655	0.013	0.147	1	0.0137542824694892	0.00446008994714866	Erythrocytes_2
ppp2r1bb2	0.136869646696453	-0.56673219076994	0.098	0.174	1	0.0022618743380475	-0.680581423806621	0.026	0.129	1	0.136869646696453	0.00451863260057389	Erythrocytes_2
ppp4ca1	0.261754871058477	-0.457997851321809	0.157	0.212	1	0.00226556427102952	-0.548215160070765	0.064	0.178	1	0.261754871058477	0.00452599576059287	Erythrocytes_2
ENSAMXG000000155534	0.00227844932724259	-0.916160219684188	0	0.184	1	0.00472158674411182	-0.604846552851044	0.064	0.194	1	0.00472158674411182	0.00455170732314837	Erythrocytes_2
srsf7b4	0.0267846379245228	-0.494177729538213	0.02	0.132	1	0.00228072383111682	-0.742788081105811	0.013	0.125	1	0.0267846379245228	0.00455624596103982	Erythrocytes_2
magoh1	0.0390783936537354	-0.719057490724699	0.196	0.307	1	0.00228818208241105	-0.654576982056713	0.09	0.229	1	0.0390783936537354	0.00457112838757984	Erythrocytes_2
nono4	0.0137679571011403	-0.695140156293742	0.02	0.15	1	0.00232059697475171	-0.831305045615004	0.026	0.147	1	0.0137679571011403	0.0046358087791842	Erythrocytes_2
syf22	0.00972700814321167	-0.658932682662055	0.098	0.227	1	0.00232944626234906	-0.496133995716136	0.09	0.227	1	0.00972700814321167	0.00465346620480894	Erythrocytes_2
eif2s23	0.0714935785038818	-0.803727776723589	0.098	0.226	1	0.00236870434140434	-0.524896445635507	0.051	0.193	1	0.0714935785038818	0.0047317979225517	Erythrocytes_2
DDX5 (1 of many)2	0.190884454925059	-0.650189160850999	0.118	0.242	1	0.00239646088326036	-0.55434422117558	0.064	0.203	1	0.190884454925059	0.00478717874175573	Erythrocytes_2
dtnbp1b2	0.00264098916062692	-0.902081019523517	0	0.153	1	0.0024002795578195	-0.788440995561246	0.026	0.154	1	0.00264098916062692	0.00479479777368331	Erythrocytes_2
smim73	0.00243389343317193	-1.0267995686939	0.078	0.294	1	0.00588879926783012	-0.56729028446082	0.128	0.275	1	0.00588879926783012	0.00486186302909982	Erythrocytes_2
ENSAMXG000000076714	0.00728028492925734	-0.83555410361573	0	0.152	1	0.00243471417112429	-0.656363057867071	0.013	0.119	1	0.00728028492925734	0.00486350050915351	Erythrocytes_2
psmc62	0.477344477795099	-0.414770833011355	0.098	0.14	1	0.00243752823588682	-0.761562689613446	0.026	0.151	1	0.477344477795099	0.00486911492787289	Erythrocytes_2
wsb12	0.658558737312543	-0.282991615420409	0.314	0.266	1	0.00251490511378681	-0.797731227856979	0.09	0.235	1	0.658558737312543	0.00502348547984227	Erythrocytes_2
ENSAMXG000000202872	0.00253104565695888	-0.684569304782528	0.039	0.238	1	0.00381736398637733	-0.651675857126487	0.077	0.21	1	0.00381736398637733	0.00505568512180014	Erythrocytes_2
rnf103	0.153092781833351	-0.516447084410656	0.078	0.177	1	0.00253347341568173	-0.774674690053359	0.038	0.176	1	0.153092781833351	0.00506052834381549	Erythrocytes_2
ENSAMXG000000029863	0.00258601404525183	-0.922138136258259	0.078	0.281	1	0.0266692036676001	-0.590297610040483	0.115	0.255	1	0.0266692036676001	0.00516534062186142	Erythrocytes_2
ENSAMXG000000028943	0.0620009300109723	-0.657590483057023	0.333	0.448	1	0.00261566524424871	-0.501072156633441	0.359	0.532	1	0.0620009300109723	0.00522448878382745	Erythrocytes_2
wdr134	0.00781776757084635	-0.662079714030792	0	0.124	1	0.0026203459728165	-0.760830808621204	0	0.125	1	0.00781776757084635	0.00523382573261575	Erythrocytes_2
SDC31	0.0169661674199131	-0.716831263406827	0	0.115	1	0.0026203459728165	-0.747835744884874	0	0.113	1	0.0169661674199131	0.00523382573261575	Erythrocytes_2
cadm33	0.0195041827902831	-0.584793514318255	0	0.101	1	0.0026203459728165	-0.671119192557479	0	0.103	1	0.0195041827902831	0.00523382573261575	Erythrocytes_2
dhx152	0.221269781918761	-0.422834850446087	0.039	0.112	1	0.0026203459728165	-0.70174885468619	0	0.106	1	0.221269781918761	0.00523382573261575	Erythrocytes_2
rsl24d13	0.00262253028153524	0.285876102404744	0.471	0.278	1	0.0329385567091953	0.371877320488019	0.333	0.224	1	0.0329385567091953	0.00523818289799291	Erythrocytes_2
ankrd111	0.00264099044967803	-0.884544714952495	0	0.154	1	0.00843070477059935	-0.642680083710147	0.026	0.129	1	0.00843070477059935	0.00527500606880078	Erythrocytes_2
tnrc53	0.178286483723111	-0.44788906295517	0.059	0.134	1	0.00265015430738582	-0.787190607628362	0.013	0.139	1	0.178286483723111	0.00529328529691867	Erythrocytes_2
ddost4	0.0046436748118256	-0.798802959392725	0.02	0.179	1	0.00266100246909177	-0.674098981978252	0.051	0.173	1	0.0046436748118256	0.00531492400404303	Erythrocytes_2
mcts13	0.00580994686057593	-0.732268445739554	0.078	0.196	1	0.00266224935421526	-0.559715968278787	0.038	0.165	1	0.00580994686057593	0.00531741113680649	Erythrocytes_2
slc7a8a2	0.0982874594085263	-0.502323453109192	0.039	0.109	1	0.00269863146270224	-0.811292559614281	0.026	0.143	1	0.0982874594085263	0.00538998031363299	Erythrocytes_2
psmb42	0.179965943390742	-0.475264880539041	0.039	0.114	1	0.00279413795912411	-0.721393606449891	0.013	0.122	1	0.179965943390742	0.00558046871131361	Erythrocytes_2
cyfip24	0.0377073721317369	-0.656018208837518	0.039	0.162	1	0.00281691505040762	-0.813465535515007	0.013	0.146	1	0.0377073721317369	0.00562589509041403	Erythrocytes_2
trappc33	0.00284256049311772	-0.699352745656495	0	0.13	1	0.0263165400873898	-0.497541697492371	0.038	0.121	1	0.0263165400873898	0.00567704083607841	Erythrocytes_2
nell2a4	0.00728028149653175	-0.809908868829136	0	0.128	1	0.00290235630466161	-0.817208983452567	0	0.109	1	0.00728028149653175	0.005796288937204	Erythrocytes_2
h2afva3	0.183062460988043	-0.533668661242848	0.196	0.258	1	0.00291375424705998	-0.622247984808332	0.077	0.22	1	0.183062460988043	0.0058190185303077	Erythrocytes_2
stau24	0.0548971986678228	-0.466193501206608	0.078	0.16	1	0.00300159998221211	-0.454161328289671	0.026	0.126	1	0.0548971986678228	0.00599419036197101	Erythrocytes_2
psmb52	0.0385588469269983	-0.409305552303857	0.02	0.105	1	0.00301919502472698	-0.642314943143313	0.013	0.123	1	0.0385588469269983	0.00602927451085663	Erythrocytes_2
ptgesl3	0.00901085635335664	-0.624487689351466	0	0.116	1	0.00303572508351136	-0.675395606494452	0.013	0.118	1	0.00901085635335664	0.00606223454024007	Erythrocytes_2
plk2b2	0.00863087790852025	-0.772568283975419	0.02	0.149	1	0.0030396292697772	-0.854591108965065	0.026	0.155	1	0.00863087790852025	0.00607001919345672	Erythrocytes_2
atp6v1ba2	0.0030589568645205	-0.794900181535645	0	0.145	1	0.0264630032544089	-0.423715876938018	0.026	0.107	1	0.0264630032544089	0.00610855651194201	Erythrocytes_2
ENSAMXG000000091933	0.0030589568645205	-0.931799944393652	0	0.161	1	0.00557880069189089	-0.673815763771998	0.013	0.12	1	0.00557880069189089	0.00610855651194201	Erythrocytes_2
mmgt13	0.0911543264304459	-0.553440815758357	0.039	0.13	1	0.00306374076220156	-0.833623143923169	0.013	0.137	1	0.0911543264304459	0.00611809501694514	Erythrocytes_2
emc103	0.40161597710342	-0.387312961927426	0.059	0.113	1	0.00307717513399753	-0.745845152109781	0.013	0.124	1	0.40161597710342	0.00614488126118978	Erythrocytes_2
ENSAMXG000000176373	0.00316437019248256	-0.840836778240999	0.02	0.175	1	0.0038762881734189	-0.768816300969142	0.013	0.135	1	0.0038762881734189	0.00631872714625004	Erythrocytes_2
si:dkey-28b4.82	0.00317182229463374	-0.855635975938749	0.02	0.177	1	0.00944266712100946	-0.618394902027982	0.051	0.163	1	0.00944266712100946	0.00633358413259874	Erythrocytes_2
ENSAMXG000000012453	0.223747004001204	-0.435999098847397	0.118	0.17	1	0.00319747267756979	-0.447916051756408	0.051	0.155	1	0.223747004001204	0.00638472152361577	Erythrocytes_2
timm23b4	0.0480133832997374	-0.618091938971535	0.02	0.126	1	0.00321178544622516	-0.451439603831321	0.026	0.138	1	0.0480133832997374	0.00641325532669775	Erythrocytes_2
atp1a3b4	0.00508730467557818	-1.09072628223776	0	0.144	1	0.00321410738780078	-0.900829070070468	0	0.104	1	0.00508730467557818	0.00641788428930124	Erythrocytes_2
slc4a10b3	0.011139057130557	-0.688568727757695	0	0.117	1	0.00321410738780078	-0.703459251422688	0	0.101	1	0.011139057130557	0.00641788428930124	Erythrocytes_2
clasp24	0.035209735171706	-0.727957359810296	0.02	0.106	1	0.00322576942357693	-0.758045499357117	0.013	0.11	1	0.035209735171706	0.00644113325877977	Erythrocytes_2
hnrnpub2	0.0904066329290997	-0.498159493169143	0.078	0.198	1	0.00325683615893937	-0.81397348313497	0.038	0.165	1	0.0904066329290997	0.00650306533611257	Erythrocytes_2
hsp90b12	0.0122276850653445	-0.86880942756941	0.039	0.179	1	0.00329056711874238	-0.760950280603272	0.064	0.181	1	0.0122276850653445	0.00657030640552182	Erythrocytes_2
slc17a6a4	0.00329122916290885	-1.28664162080774	0	0.166	1	0.0106549661107213	-0.970186360738256	0.013	0.119	1	0.0106549661107213	0.00657162613641491	Erythrocytes_2
trmt9b4	0.00329123235037925	-0.850782626731203	0	0.142	1	0.0183443328245423	-0.608761636366225	0.013	0.108	1	0.0183443328245423	0.00657163249037432	Erythrocytes_2
glrx33	0.0233475867809897	-0.456798141820888	0.059	0.132	1	0.00329406317169815	-0.511216174020647	0.026	0.119	1	0.0233475867809897	0.00657727549121716	Erythrocytes_2
rsrc22	0.188849390746612	-0.528758584963205	0.098	0.17	1	0.00340133763733173	-0.870656712325497	0.013	0.151	1	0.188849390746612	0.00679110617694034	Erythrocytes_2
hnrpkl1	0.0034060121031547	-0.804777613854723	0.039	0.173	1	0.0354769983271493	-0.351008154603959	0.038	0.108	1	0.0354769983271493	0.00680042328786257	Erythrocytes_2
tox22	0.306871071097539	-0.549370004184609	0.137	0.178	1	0.00341866467196173	-0.866338787558415	0.051	0.179	1	0.306871071097539	0.00682564207578414	Erythrocytes_2
ENSAMXG000000081983	0.283201567839546	-0.259073233700934	0.137	0.199	1	0.00344588411660041	-0.685419920573481	0.038	0.173	1	0.283201567839546	0.00687989411585579	Erythrocytes_2
cntn1b4	0.00631081222371401	-0.795246055828769	0	0.142	1	0.0034498568944944	-0.624333449836888	0.026	0.131	1	0.00631081222371401	0.00688781227639632	Erythrocytes_2
isca24	0.574483667909426	-0.277595516149523	0.157	0.184	1	0.00349665215584678	-0.695791033745412	0.038	0.164	1	0.574483667909426	0.00698107773539458	Erythrocytes_2
pclob4	0.00354051917552308	-0.849324357929137	0	0.146	1	0.00994620745329868	-0.522628667915529	0.026	0.113	1	0.00994620745329868	0.00706850307501391	Erythrocytes_2
stx12l3	0.0120003996659658	-0.732899340452137	0.02	0.14	1	0.00355868745797838	-0.669883797591203	0	0.103	1	0.0120003996659658	0.00710471065953319	Erythrocytes_2
commd34	0.229308248451477	-0.4430844474408	0.059	0.117	1	0.00355868963013331	-0.67137579980759	0	0.106	1	0.229308248451477	0.00710471498838301	Erythrocytes_2
sec624	0.00357314173604919	-0.806741947398694	0.02	0.174	1	0.0061884246183454	-0.655688580990699	0.013	0.119	1	0.0061884246183454	0.00713351613023249	Erythrocytes_2
rbx13	0.00793592586256315	-0.653530977395918	0.118	0.294	1	0.00358018825634631	-0.534387595174022	0.09	0.24	1	0.00793592586256315	0.00714755876474174	Erythrocytes_2
tktb3	0.00508730467557818	-0.787634744658291	0	0.144	1	0.0035945099779005	-0.735325929416807	0.038	0.166	1	0.00508730467557818	0.00717609945381977	Erythrocytes_2
hprt1l4	0.065331793090112	-0.593429158750767	0.02	0.122	1	0.00359802501291385	-0.549657222963787	0.013	0.104	1	0.065331793090112	0.00718310424183415	Erythrocytes_2
pcnp3	0.066389267884462	-0.452628233076388	0.196	0.287	1	0.00365102748373538	-0.52468208691456	0.141	0.277	1	0.066389267884462	0.00728872496578377	Erythrocytes_2
atg34	0.0373651908901215	-0.638070750082159	0.039	0.155	1	0.00371024633642953	-0.741617927529105	0.038	0.153	1	0.0373651908901215	0.00740672674498207	Erythrocytes_2
pet1002	0.0883143400873465	-0.561604050247855	0.098	0.211	1	0.00371076101774126	-0.563614280227711	0.064	0.186	1	0.0883143400873465	0.00740775228815173	Erythrocytes_2
tardbpl4	0.00380800890641195	-0.79382433990924	0	0.145	1	0.00508432731558627	-0.624513277944495	0.038	0.143	1	0.00508432731558627	0.00760151688099258	Erythrocytes_2
anks1b1	0.0038080180789949	-0.869459312450625	0	0.15	1	0.00437794554653819	-0.722998448612447	0.013	0.118	1	0.00437794554653819	0.00760153515629985	Erythrocytes_2
phb4	0.0349833047168203	-0.766128157895917	0.039	0.178	1	0.00381877794586911	-0.595840838927722	0.064	0.185	1	0.0349833047168203	0.00762297282673837	Erythrocytes_2
cox162	0.0779034489879317	-0.406448231944936	0.039	0.135	1	0.0038885000050447	-0.438523790708171	0.026	0.107	1	0.0779034489879317	0.00776187957780017	Erythrocytes_2
srrm11	0.471639423906507	-0.530303069874906	0.137	0.181	1	0.00391030923458733	-0.806439322185905	0.038	0.17	1	0.471639423906507	0.00780532795086455	Erythrocytes_2
AP3S14	0.00399866823874085	-0.680864383879744	0.039	0.169	1	0.0258068343454628	-0.674663745639523	0.077	0.167	1	0.0258068343454628	0.00798134712979819	Erythrocytes_2
ENSAMXG000000034953	0.191215786889213	-0.525287572092117	0.078	0.15	1	0.00403286770196655	-0.591367448604023	0.038	0.149	1	0.191215786889213	0.00804947138203154	Erythrocytes_2
sept64	0.00567827079171986	-0.882670831203295	0.02	0.187	1	0.00404915389259746	-0.786851933614086	0.038	0.171	1	0.00567827079171986	0.00808191213794899	Erythrocytes_2
ENSAMXG000000071412	0.0540303686599283	-0.575351053752471	0.137	0.221	1	0.00408366109037399	-0.506574951193961	0.064	0.171	1	0.0540303686599283	0.00815064589284694	Erythrocytes_2
ENSAMXG000000058691	0.0156932476542953	-0.735246973387452	0.02	0.148	1	0.00411697041754295	-0.622439930818072	0.013	0.112	1	0.0156932476542953	0.00821699138966698	Erythrocytes_2
zgc:1750663	0.0422445828829481	-0.572708115546246	0.02	0.126	1	0.00413467248698707	-0.578059994603694	0.013	0.111	1	0.0422445828829481	0.0082522494573995	Erythrocytes_2
spcs34	0.00421690424256151	-0.905720500818577	0.02	0.194	1	0.0247759696053503	-0.580974818543504	0.038	0.164	1	0.0247759696053503	0.00841602620373209	Erythrocytes_2
mapk8a4	0.246892673227448	-0.292034398266269	0.078	0.135	1	0.00423225560968423	-0.742643412787746	0.013	0.12	1	0.246892673227448	0.00844659923182277	Erythrocytes_2
sf11	0.243175895338139	-0.257715238749637	0.059	0.121	1	0.00430636087306095	-0.735816592744443	0.013	0.115	1	0.243175895338139	0.00859417700215288	Erythrocytes_2
dbn13	0.00440289981722791	-0.83385371933442	0	0.135	1	0.026427885044134	-0.64058191530693	0.026	0.109	1	0.026427885044134	0.00878641410765528	Erythrocytes_2
h2afy5	0.010403888106472	-0.782024900229428	0.02	0.155	1	0.00443690118264213	-0.750270397814862	0.038	0.16	1	0.010403888106472	0.00885411627317973	Erythrocytes_2
psmd72	0.0960529103394062	-0.389111076883604	0.059	0.137	1	0.00447173168641983	-0.705829374374316	0.026	0.132	1	0.0960529103394062	0.00892346698856433	Erythrocytes_2
prdx21	0.622116864855197	-0.367542526799082	0.294	0.302	1	0.0044802266568915	-0.485751351799784	0.167	0.321	1	0.622116864855197	0.00894038088288587	Erythrocytes_2
ssb3	0.0333026480606442	-0.528272433179387	0.02	0.12	1	0.00454400663980338	-0.586974986418438	0.026	0.111	1	0.0333026480606442	0.00906736528326419	Erythrocytes_2
fyna3	0.0147525332416866	-0.621344433693592	0	0.109	1	0.00455027199976147	-0.556745216944335	0.013	0.104	1	0.0147525332416866	0.00907983902425112	Erythrocytes_2
ypel34	0.0103898662171206	-0.901692263129488	0.039	0.201	1	0.00460047022209679	-0.511185061068199	0.077	0.213	1	0.0103898662171206	0.00917977611792919	Erythrocytes_2
prickle2a4	0.00473313848687551	-0.817753476317243	0	0.134	1	0.00536847785867394	-0.612046599162044	0.013	0.102	1	0.00536847785867394	0.00944387437381508	Erythrocytes_2
mrps214	0.0104976068834652	-0.654985107406306	0.02	0.139	1	0.00473881250198026	-0.536630024417528	0.013	0.112	1	0.0104976068834652	0.0094551686600316	Erythrocytes_2
csnk2a13	0.384419627662442	-0.415554660589345	0.098	0.166	1	0.00476374983939974	-0.37942197624255	0.038	0.139	1	0.384419627662442	0.0095048063662671	Erythrocytes_2
ddx61	0.0226318561472108	-0.69060723138163	0.039	0.134	1	0.00478959275873228	-0.46584813277511	0.013	0.105	1	0.0226318561472108	0.00955624531867005	Erythrocytes_2
cetn34	0.00766440574332077	-0.727022627982687	0.02	0.143	1	0.00480537114037413	-0.785472258729589	0.026	0.156	1	0.00766440574332077	0.00958765068895153	Erythrocytes_2
rab5c2	0.0514836520312345	-0.391771579308543	0.118	0.231	1	0.00482370565066131	-0.610529141548746	0.064	0.214	1	0.0514836520312345	0.00962414316511839	Erythrocytes_2
atcaya4	0.0140449383979379	-0.707189924279742	0.039	0.157	1	0.00491064233564144	-0.683225209360453	0.026	0.146	1	0.0140449383979379	0.00979717026313428	Erythrocytes_2
ENSAMXG000000022541	0.984277832039246	-0.301267649701399	0.137	0.162	1	0.00492148933934285	-0.680824225884408	0.026	0.141	1	0.984277832039246	0.00981875762136844	Erythrocytes_2
zgc:564935	0.0283970052095242	-1.24383768032305	0.392	0.463	1	0.00499554717345094	-1.08290123630239	0.269	0.416	1	0.0283970052095242	0.00996613885533972	Erythrocytes_2
atp1a1b4	0.00839373734158577	-1.14486645060957	0	0.121	1	0.005055511253835	-0.977323648856776	0.013	0.104	1	0.00839373734158577	0.0100854643136323	Erythrocytes_2
sdf2l12	0.288945239706003	-0.471603240099129	0.059	0.125	1	0.00508026565258721	-0.546957968801373	0.026	0.133	1	0.288945239706003	0.0101347222060736	Erythrocytes_2
rbm25b1	0.00508730224893174	-0.7863666296781	0	0.138	1	0.0337467295514482	-0.46759883148775	0.038	0.121	1	0.0337467295514482	0.0101487238536915	Erythrocytes_2
pag12	0.00508730467557818	-0.809903149553222	0	0.137	1	0.0126872691088385	-0.580350869457255	0.051	0.13	1	0.0126872691088385	0.0101487286822942	Erythrocytes_2
si:ch211-262e15.11	0.0847281778952138	-0.597047305056216	0.078	0.188	1	0.0050881859907398	-0.503653509032445	0.064	0.175	1	0.0847281778952138	0.0101504823448032	Erythrocytes_2
rab103	0.131331589154984	-0.464952709230167	0.098	0.175	1	0.00512067383378016	-0.694506375531855	0.026	0.156	1	0.131331589154984	0.0102151263670484	Erythrocytes_2
h2afy24	0.0140578212272931	-0.830784111153676	0.059	0.191	1	0.00515409348020055	-0.794192598903698	0.038	0.185	1	0.0140578212272931	0.0102816222807985	Erythrocytes_2
si:ch211-195b13.13	0.00524256831664525	-0.899181316642973	0.098	0.268	1	0.0103926191090277	-0.927131541014375	0.051	0.17	1	0.0103926191090277	0.0104576521107358	Erythrocytes_2
snx61	0.140708231969474	-0.608334928224695	0.118	0.179	1	0.00530301224870794	-0.572689689413044	0.051	0.164	1	0.140708231969474	0.0105779025585059	Erythrocytes_2
supt4h11	0.0196224914051386	-0.673705265712889	0.118	0.237	1	0.00531335644328783	-0.499508065624294	0.09	0.203	1	0.0196224914051386	0.0105984811298822	Erythrocytes_2
PCDH104	0.00781777492700548	-0.671645521654558	0	0.111	1	0.0053390461441315	-0.722767975969834	0	0.102	1	0.00781777492700548	0.0106495868745338	Erythrocytes_2
gpx1b3	0.0147525332416866	-0.742022542001636	0	0.134	1	0.00535005209682897	-0.701295140096765	0.013	0.118	1	0.0147525332416866	0.0106714811362191	Erythrocytes_2
rgs3a2	0.011728749927344	-0.776561127483473	0.098	0.221	1	0.00535058133627961	-0.950490240120581	0.051	0.197	1	0.011728749927344	0.0106725339519231	Erythrocytes_2
acat13	0.0287811760861436	-0.578188121036577	0.02	0.113	1	0.00535989970508225	-0.525958380019	0.013	0.118	1	0.0287811760861436	0.010691070885316	Erythrocytes_2
ENSAMXG000000167333	0.00546708223919965	-0.627368661210846	0	0.112	1	0.00548884495829565	-0.525644357084145	0.026	0.108	1	0.00548884495829565	0.0109042754901891	Erythrocytes_2
ENSAMXG000000210374	0.00546708484077137	-0.738994545732351	0	0.128	1	0.0688335168982513	-0.380847641835611	0.038	0.121	1	0.0688335168982513	0.0109042806648865	Erythrocytes_2
eif1axa3	0.289904541891114	-0.487179533920324	0.157	0.216	1	0.00558955961149354	-0.618137103310837	0.077	0.193	1	0.289904541891114	0.0111478760463366	Erythrocytes_2
copb22	0.117932077946966	-0.376757323853278	0.039	0.121	1	0.00560262301653939	-0.543313661468711	0.013	0.106	1	0.117932077946966	0.0111738566484133	Erythrocytes_2
fkbp32	0.906677875566162	-0.29855409890141	0.098	0.106	1	0.00562653708229673	-0.560372324554778	0.013	0.11	1	0.906677875566162	0.011221416245055	Erythrocytes_2
rabac12	0.0588694569843464	-0.619284977912264	0.02	0.116	1	0.00565053779621714	-0.577946305593906	0.013	0.11	1	0.0588694569843464	0.0112691470150478	Erythrocytes_2
cadm2b4	0.0137542824694892	-0.795114567050668	0	0.123	1	0.00573089482930339	-0.777319182097781	0.013	0.119	1	0.0137542824694892	0.0114289465030622	Erythrocytes_2
si:dkey-67c22.24	0.0252693429798473	-0.878140310095365	0.059	0.188	1	0.00575721337833795	-0.61474324683688	0.038	0.128	1	0.0252693429798473	0.0114812812507922	Erythrocytes_2
s100b5	0.0169925393267424	-2.34642921622764	0.039	0.137	1	0.00576247987982422	-2.44326195827734	0.051	0.163	1	0.0169925393267424	0.0114917535852831	Erythrocytes_2
pdcl3	0.00578193093213283	-0.695806294854217	0.02	0.161	1	0.00632617166526937	-0.633108025293623	0.038	0.156	1	0.00632617166526937	0.0115304311389617	Erythrocytes_2
yipf31	0.0387653761629075	-0.440408732599047	0.039	0.124	1	0.00580912403487694	-0.698004211335171	0.013	0.106	1	0.0387653761629075	0.0115845021477013	Erythrocytes_2
zfand5b2	0.0288251787486979	-0.464847841433099	0.176	0.272	1	0.00581890611818412	-0.561964127263624	0.115	0.242	1	0.0288251787486979	0.011603952567956	Erythrocytes_2
ENSAMXG000000287632	0.00587083720986034	-0.712979771565962	0.059	0.196	1	0.0105022746430114	-0.737698539095105	0.051	0.166	1	0.0105022746430114	0.011707207690176	Erythrocytes_2
actr104	0.00587426869810095	-0.752744530131132	0	0.145	1	0.00594574290707723	-0.588041674315468	0.026	0.148	1	0.00594574290707723	0.0117140303634644	Erythrocytes_2
si:zfos-169g10.31	0.00587427706438994	-0.700683270192153	0	0.138	1	0.0543843570312873	-0.284813585765793	0.064	0.126	1	0.0543843570312873	0.0117140469977507	Erythrocytes_2
atp6v0d12	0.111518592711705	-0.647990657572441	0.098	0.187	1	0.00589949239401734	-0.571601245638904	0.026	0.134	1	0.111518592711705	0.0117641807775276	Erythrocytes_2
dpy301	0.00595385407631789	-0.801861715337867	0.039	0.207	1	0.0562106633833931	-0.420838988595205	0.077	0.154	1	0.0562106633833931	0.0118722597742737	Erythrocytes_2
ppp3ccb3	0.269562614686928	-0.416160409032554	0.098	0.165	1	0.0060948582170265	-0.742383199421964	0.038	0.16	1	0.269562614686928	0.0121525691373673	Erythrocytes_2
arf2a2	0.00611470772586806	-0.899269588073637	0.176	0.363	1	0.0282567798614285	-0.53654969882055	0.141	0.294	1	0.0282567798614285	0.0121920258011633	Erythrocytes_2
psma51	0.952405716920824	-0.275089804589066	0.098	0.116	1	0.00616793215421271	-0.463448837093213	0.026	0.101	1	0.952405716920824	0.0122978209213665	Erythrocytes_2
glyr13	0.0147658960496132	-0.791716397656552	0.039	0.176	1	0.0061697066194686	-0.630050333377756	0.051	0.168	1	0.0147658960496132	0.0123013479591669	Erythrocytes_2
id2a5	0.00618952650595009	-1.25497409092432	0.137	0.292	1	0.00624627171827688	-1.12139617292497	0.103	0.249	1	0.00624627171827688	0.0123407427735323	Erythrocytes_2
ndufs8a2	0.219177804119821	-0.492882914579088	0.039	0.107	1	0.00620909612588729	-0.452921703162614	0.038	0.11	1	0.219177804119821	0.0123796393770741	Erythrocytes_2
ccng13	0.238165978517243	-0.32385842363619	0.412	0.434	1	0.00622455255235937	-0.460718320758492	0.244	0.415	1	0.238165978517243	0.0124103600502416	Erythrocytes_2
plk32	0.0841407542886291	-0.734605998083487	0.039	0.14	1	0.00625772336932206	-0.674868759883286	0.051	0.156	1	0.0841407542886291	0.0124762876368772	Erythrocytes_2
fam107b3	0.00627287323584403	-1.16033964649198	0.196	0.323	1	0.373336512536895	-0.319212066279923	0.154	0.195	1	0.373336512536895	0.0125063975330551	Erythrocytes_2
sptssa2	0.119958611690835	-0.457343096351987	0.078	0.159	1	0.00637264645856497	-0.609922145039433	0.026	0.142	1	0.119958611690835	0.0127046822942441	Erythrocytes_2
gtf2f2a2	0.150445755990017	-0.573551103136951	0.059	0.127	1	0.0063886705270045	-0.728013064947017	0.013	0.121	1	0.150445755990017	0.0127365259429064	Erythrocytes_2
u2surp3	0.00641090578071146	-0.754296306430197	0.039	0.16	1	0.0366807471013997	-0.28726208811028	0.026	0.107	1	0.0366807471013997	0.0127807118484938	Erythrocytes_2
ndufb94	0.0188211718441328	-0.665392065556817	0.039	0.154	1	0.00657606428803511	-0.386239986375751	0.038	0.113	1	0.0188211718441328	0.0131088839545499	Erythrocytes_2
fnbp42	0.0286553839055573	-0.766201511611612	0.059	0.186	1	0.00659496878009476	-0.727708004851186	0.051	0.179	1	0.0286553839055573	0.0131464439469791	Erythrocytes_2
cnih12	0.0067787433375181	-0.754447207005262	0	0.142	1	0.0203820101455763	-0.586984487674738	0.038	0.128	1	0.0203820101455763	0.0135115353138002	Erythrocytes_2
ENSAMXG000000043984	0.0067787433375181	-0.904360338191779	0	0.147	1	0.00883560061590666	-0.76577376002386	0	0.109	1	0.00883560061590666	0.0135115353138002	Erythrocytes_2
ARF51	0.0990889491642619	-0.37090928568626	0.039	0.122	1	0.00687408608196567	-0.499604367497943	0.026	0.112	1	0.0990889491642619	0.0137009191044691	Erythrocytes_2
taf121	0.00757259029983154	-0.815251428344467	0.078	0.228	1	0.00690099765764002	-0.3708504765872	0.103	0.213	1	0.00757259029983154	0.0137543715466093	Erythrocytes_2
rasgef1ba1	0.0449164022220331	-0.776813177165814	0.02	0.119	1	0.00696050079923462	-0.773115390574294	0.013	0.105	1	0.0449164022220331	0.0138725530270931	Erythrocytes_2
KDELR22	0.119529551517547	-0.426970972351912	0.039	0.105	1	0.00699062698725601	-0.483383211259395	0.026	0.115	1	0.119529551517547	0.0139323851088371	Erythrocytes_2
ost42	0.482131255007401	-0.49774171713813	0.176	0.216	1	0.0070101040080894	-0.64701503560221	0.013	0.12	1	0.482131255007401	0.0139710664579746	Erythrocytes_2
UBL52	0.856124712493607	-0.301484684224756	0.118	0.112	1	0.00704218014769092	-0.663466400892571	0.064	0.198	1	0.856124712493607	0.0140347679941493	Erythrocytes_2
coq73	0.0158215075180824	-0.572429277279528	0	0.107	1	0.00717732487864192	-0.668510496231791	0.013	0.11	1	0.0158215075180824	0.0143031357648703	Erythrocytes_2
cfap364	0.15950059475315	-0.458097714866295	0.039	0.115	1	0.00719009941062184	-0.508956170842071	0.013	0.116	1	0.15950059475315	0.0143285012917091	Erythrocytes_2
soul31	0.00721234908064333	-0.934162021949884	0.039	0.211	1	0.0707616434377952	-0.399516073873369	0.064	0.131	1	0.0707616434377952	0.0143726801820256	Erythrocytes_2
anxa13l4	0.0195041917514197	-0.651463162959238	0	0.107	1	0.0072259706098836	-0.743400112626311	0	0.11	1	0.0195041917514197	0.0143997265685123	Erythrocytes_2
dnajc154	0.120375100251955	-0.520808733785877	0.039	0.131	1	0.0072610864047869	-0.625393556009168	0.038	0.146	1	0.120375100251955	0.014469449433796	Erythrocytes_2
ENSAMXG000000141033	0.00728028149653175	-0.711021988195347	0	0.139	1	0.0294814993968255	-0.557532381455444	0.038	0.131	1	0.0294814993968255	0.0145075604943948	Erythrocytes_2
vps293	0.00730268911145703	-1.00771345435505	0.078	0.268	1	0.0192981371313069	-0.366895839554318	0.103	0.225	1	0.0192981371313069	0.0145520489546555	Erythrocytes_2
si:dkey-92j12.64	0.0270222180153362	-0.722329245803214	0.02	0.136	1	0.00754875223035401	-0.580581026110194	0.026	0.129	1	0.0270222180153362	0.0150405208004727	Erythrocytes_2
nptnb4	0.00757890453046046	-0.877365475479588	0.02	0.16	1	0.0129327495160182	-0.661524459059545	0.038	0.147	1	0.0129327495160182	0.0151003692670391	Erythrocytes_2
uba11	0.88062563792854	-0.261447172208514	0.137	0.135	1	0.00769532271369736	-0.276823195792563	0.038	0.122	1	0.88062563792854	0.0153314274357268	Erythrocytes_2
spryd7b4	0.00781777492700548	-0.768488262849097	0	0.148	1	0.0161767468025859	-0.50753790855629	0.051	0.149	1	0.0161767468025859	0.0155744322492016	Erythrocytes_2
chac11	0.0712769350210558	-0.73235139227918	0.098	0.205	1	0.00806948113927142	-0.425149548051752	0.09	0.206	1	0.0712769350210558	0.0160738457526858	Erythrocytes_2
lamp23	0.014585958810378	-0.808582645746441	0.039	0.169	1	0.00808190678468423	-0.495349727488764	0.038	0.15	1	0.014585958810378	0.0160984963520921	Erythrocytes_2
ENSAMXG000000068994	0.0169661517835579	-0.575162025153028	0	0.101	1	0.0081085276220836	-0.581033762479399	0.026	0.119	1	0.0169661517835579	0.0161513070239691	Erythrocytes_2
psma31	0.0253345489870485	-0.664385174860066	0.039	0.154	1	0.00824115951961779	-0.433797646665922	0.051	0.16	1	0.0253345489870485	0.0164144023290078	Erythrocytes_2
hmg20a3	0.0748535068517473	-0.495557776382171	0.039	0.113	1	0.00833021525623516	-0.588106363466951	0.013	0.118	1	0.0748535068517473	0.0165910380262551	Erythrocytes_2
tsg101a2	0.0107274291746422	-0.59056299316143	0.02	0.131	1	0.00833286992665748	-0.599977721902884	0.026	0.124	1	0.0107274291746422	0.0165963031321004	Erythrocytes_2
gtf2h52	0.105369272230219	-0.675349743029087	0.118	0.226	1	0.00835047628366458	-0.410026661853263	0.115	0.24	1	0.105369272230219	0.0166312221131651	Erythrocytes_2
lamtor5	0.0488348840618337	-0.534564062603529	0.02	0.103	1	0.00837653887097322	-0.623262444858438	0.013	0.101	1	0.0488348840618337	0.0166829113384895	Erythrocytes_2
psma6b2	0.0271397764590261	-0.660747207313791	0.02	0.133	1	0.00840084123064254	-0.629446717603868	0.013	0.123	1	0.0271397764590261	0.0167311083279026	Erythrocytes_2
cdipt3	0.00988553901507713	-0.75093810638283	0.039	0.198	1	0.00857818723271235	-0.572974506343325	0.077	0.198	1	0.00988553901507713	0.0170827891692252	Erythrocytes_2
tmed101	0.0125477486485246	-0.703656256294701	0.176	0.368	1	0.00858509349542921	-0.51834979758614	0.192	0.34	1	0.0125477486485246	0.0170964831605332	Erythrocytes_2
ENSAMXG000000003212	0.0296476627735519	-0.677948936593317	0.118	0.247	1	0.00865558029761567	-0.566290308107441	0.051	0.177	1	0.0296476627735519	0.0172362415249429	Erythrocytes_2
tubb24	0.0224138946960912	-0.615730337490074	0	0.106	1	0.00880446817825884	-0.447803802005602	0.026	0.122	1	0.0224138946960912	0.0175314176966157	Erythrocytes_2
ENSAMXG000000154183	0.034743076852833	-0.441786312169378	0.02	0.11	1	0.00883560593441629	-0.739715479718237	0	0.102	1	0.034743076852833	0.0175931439366043	Erythrocytes_2
psmd32	0.00901086057476602	-0.634012466196004	0	0.114	1	0.0405124132333869	-0.455036872822566	0.038	0.115	1	0.0405124132333869	0.0179405255412342	Erythrocytes_2
tmem230b3	0.00905015711249569	-0.663721010446996	0.039	0.152	1	0.127860564242618	-0.330023689156939	0.077	0.154	1	0.127860564242618	0.0180184088812305	Erythrocytes_2
zranb21	0.00940052907763459	-0.63604891531477	0.059	0.2	1	0.124267280561162	-0.270465185615216	0.103	0.174	1	0.124267280561162	0.0187126882083297	Erythrocytes_2
tmem30ab3	0.0210313679254027	-0.667694952763624	0.039	0.148	1	0.00959463590939405	-0.543818323536407	0.038	0.16	1	0.0210313679254027	0.0190972147805543	Erythrocytes_2
ss183	0.0745805174500578	-0.456359572441768	0.039	0.12	1	0.00960534721859142	-0.588571039295014	0.013	0.101	1	0.0745805174500578	0.0191184317419931	Erythrocytes_2
txndc171	0.348859177695608	-0.33021814072157	0.078	0.143	1	0.00965763238433627	-0.507986792748137	0.038	0.148	1	0.348859177695608	0.0192219949054016	Erythrocytes_2
proza2	0.009672037383949	-0.6898987711135	0	0.123	1	0.0154718905602634	-0.616563398170045	0.038	0.135	1	0.0154718905602634	0.0192505264607415	Erythrocytes_2
taf103	0.239045206640777	-0.262754281808965	0.098	0.173	1	0.00991733627265973	-0.750244627472553	0.038	0.171	1	0.239045206640777	0.0197363189865745	Erythrocytes_2
anp32e3	0.174460057325522	-0.442444592079523	0.255	0.306	1	0.00991913810294382	-0.513687363341211	0.154	0.27	1	0.174460057325522	0.0197398869051824	Erythrocytes_2
ostc1	0.0100602954710251	-0.7876907050236	0.039	0.177	1	0.0138368515185911	-0.637829262540296	0.038	0.155	1	0.0138368515185911	0.0200193813970859	Erythrocytes_2
ENSAMXG000000204931	0.0181918211289211	-0.632767556805392	0	0.111	1	0.0102322595924131	-0.59171977625362	0.013	0.108	1	0.0181918211289211	0.0203598200484597	Erythrocytes_2
ENSAMXG000000273272	0.881956059934047	-0.364714051290325	0.118	0.124	1	0.0102750436709943	-0.611042708750575	0.026	0.106	1	0.881956059934047	0.0204445108195477	Erythrocytes_2
PAIP2B4	0.0212928019274274	-0.554437328113767	0.176	0.303	1	0.0105665905525331	-0.406607881197913	0.115	0.235	1	0.0212928019274274	0.0210215282691614	Erythrocytes_2
COPS62	0.0605570022510222	-0.570970495673957	0.078	0.206	1	0.0106191954407005	-0.518654227165035	0.09	0.201	1	0.0605570022510222	0.0211256235695931	Erythrocytes_2
DYNC1H13	0.0393720592000749	-0.561435611751812	0.039	0.129	1	0.0106261581402047	-0.549953306595177	0.038	0.117	1	0.0393720592000749	0.0211394010435888	Erythrocytes_2
ENSAMXG000000023093	0.0364272450913618	-0.553618613733835	0.039	0.129	1	0.0109301194113596	-0.688643406102442	0.013	0.111	1	0.0364272450913618	0.0217407713123726	Erythrocytes_2
zgc:1655084	0.0195041827902831	-0.822536624920094	0	0.12	1	0.0110870315409059	-0.830011876554397	0.026	0.134	1	0.0195041827902831	0.0220511408134227	Erythrocytes_2
rgs44	0.0252902176272364	-1.68526474847997	0.039	0.173	1	0.011239099432506	-1.76766394916751	0.038	0.171	1	0.0252902176272364	0.0223518815089583	Erythrocytes_2
fam162a3	0.0113348267110622	-0.667870532994729	0.059	0.189	1	0.0609864448737726	-0.279461587599798	0.103	0.173	1	0.0609864448737726	0.0225411751255547	Erythrocytes_2
snrnp272	0.0338937663960167	-0.701697362971287	0.118	0.247	1	0.01156468267714	-0.415522709002644	0.103	0.207	1	0.0338937663960167	0.022995623468857	Erythrocytes_2
rdh14a2	0.153775129462949	-0.374144660258545	0.039	0.107	1	0.0115769122011408	-0.537288131906972	0.013	0.107	1	0.153775129462949	0.0230197995061686	Erythrocytes_2
fam96b1	0.011700503102559	-0.656165320667911	0.02	0.153	1	0.11288155232109	-0.481260768444589	0.09	0.144	1	0.11288155232109	0.0232641044322651	Erythrocytes_2
ENSAMXG000000188094	0.0683847585211218	-0.347157104595905	0.059	0.185	1	0.0117350017502115	-0.483775428147033	0.051	0.147	1	0.0683847585211218	0.0233322932343456	Erythrocytes_2
fosl22	0.011794439123441	-0.867788903838838	0.235	0.391	1	0.0201842410119473	-0.399103705454008	0.218	0.34	1	0.0201842410119473	0.0234497694526455	Erythrocytes_2
polr2j1	0.178180688368251	-0.489516758058975	0.098	0.177	1	0.0118858787509714	-0.591769085041513	0.026	0.116	1	0.178180688368251	0.02363048338826	Erythrocytes_2
pfkfb32	0.746320363270583	-0.426027723567945	0.176	0.173	1	0.012001509290501	-0.774702192556257	0.038	0.155	1	0.746320363270583	0.023858982355752	Erythrocytes_2
ddit32	0.0425626282950584	-1.06490874661681	0.294	0.336	1	0.0120061240488028	-1.00694519897029	0.179	0.315	1	0.0425626282950584	0.0238681010829305	Erythrocytes_2
ENSAMXG000000289543	0.0518333150506904	-0.304000420657165	0.039	0.135	1	0.0121457555351894	-0.656926551302653	0.013	0.121	1	0.0518333150506904	0.0241439916928582	Erythrocytes_2
lrrc4ba3	0.0214734541343882	-0.615222900456469	0.02	0.13	1	0.0121724857674593	-0.451128238239264	0.026	0.115	1	0.0214734541343882	0.0241968021251596	Erythrocytes_2
ppp6c3	0.012249460238111	-0.662809585741132	0.078	0.223	1	0.0254292150365591	-0.699824906056436	0.064	0.202	1	0.0254292150365591	0.0243488712000969	Erythrocytes_2
chmp4bb1	0.439277717156661	-0.412964483925589	0.235	0.231	1	0.0122939377821272	-0.31932728798538	0.077	0.202	1	0.439277717156661	0.0244367346580637	Erythrocytes_2
safb2	0.136809184935763	-0.598216337995291	0.078	0.168	1	0.0123206384927404	-0.485461084816375	0.064	0.155	1	0.136809184935763	0.024489478852612	Erythrocytes_2
ENSAMXG000000080354	0.0835954996071456	-0.668708649293538	0.059	0.153	1	0.0124925961577618	-0.658657305555709	0.038	0.16	1	0.0835954996071456	0.0248291273567626	Erythrocytes_2
seta3	0.0126679688353628	-0.685840350177091	0.255	0.364	1	0.0240458248910684	-0.297146741002442	0.218	0.361	1	0.0240458248910684	0.0251754602363118	Erythrocytes_2
ENSAMXG000000071764	0.0438560703359039	-0.645364615778586	0.078	0.213	1	0.0127089353595791	-0.539591585550538	0.064	0.191	1	0.0438560703359039	0.0252563536811843	Erythrocytes_2
junbb2	0.0235805521103083	-0.590046112632513	0.02	0.117	1	0.0127240198688911	-0.787535174694947	0.026	0.138	1	0.0235805521103083	0.0252861390561584	Erythrocytes_2
gad1a3	0.0205622228158381	-0.76198948795379	0.02	0.116	1	0.0127492161913834	-0.778182353286876	0.038	0.131	1	0.0205622228158381	0.0253358898692722	Erythrocytes_2
esrra2	0.0128221166747073	-0.761203334528644	0	0.119	1	0.0498174124092404	-0.532739079320077	0.051	0.13	1	0.0498174124092404	0.0254798266733948	Erythrocytes_2
PSMB64	0.0149465955926791	-0.765409463660849	0.137	0.289	1	0.0129199385392793	-0.462855484188493	0.141	0.277	1	0.0149465955926791	0.0256729522666999	Erythrocytes_2
fam49a2	0.0296923841375266	-0.750374267728079	0.039	0.148	1	0.0129693131845902	-0.628611105028153	0.051	0.155	1	0.0296923841375266	0.0257704232847003	Erythrocytes_2
R3HDM14	0.0836046136293167	-0.679281693262471	0.059	0.144	1	0.0130252893322327	-0.764635160272182	0.013	0.102	1	0.0836046136293167	0.0258809205022771	Erythrocytes_2
vat14	0.0541590544845818	-0.695915464059897	0.02	0.123	1	0.0130832749461111	-0.489920627225849	0.038	0.135	1	0.0541590544845818	0.0259953778089067	Erythrocytes_2
puf60b2	0.0426097704839869	-0.650490663377673	0.059	0.161	1	0.013190055960811	-0.49671946888782	0.051	0.156	1	0.0426097704839869	0.0262061343453727	Erythrocytes_2
sap183	0.0132046777359396	-0.78570096808112	0.02	0.173	1	0.0211480138794737	-0.312144921968788	0.051	0.14	1	0.0211480138794737	0.0262349919577692	Erythrocytes_2
sgta3	0.0769992196774783	-0.637010139508847	0.098	0.219	1	0.0133243034920244	-0.475870457666565	0.077	0.191	1	0.0769992196774783	0.0264710699205011	Erythrocytes_2
ifngr14	0.0310031821610416	-0.683395221978654	0.039	0.136	1	0.0133748018777646	-0.544014993025128	0.026	0.101	1	0.0310031821610416	0.0265707184302598	Erythrocytes_2
ilf22	0.066168266023805	-0.451925507816866	0.02	0.107	1	0.0135808659393132	-0.531974192645287	0.026	0.109	1	0.066168266023805	0.0269772919589648	Erythrocytes_2
pdk3a3	0.329583465583863	-0.428282911262042	0.039	0.108	1	0.0138817379773961	-0.527078888030076	0.013	0.104	1	0.329583465583863	0.0275707733055192	Erythrocytes_2
sars3	0.0138949609724927	-0.607640915942218	0.02	0.126	1	0.018474914286257	-0.610586084971651	0.038	0.129	1	0.018474914286257	0.0275968520045584	Erythrocytes_2
slc16a9b3	0.857221571772632	-0.544784310812271	0.196	0.17	1	0.0139231257710803	-0.687143733907129	0.077	0.19	1	0.857221571772632	0.0276523981109232	Erythrocytes_2
fam199x1	0.0696357802702001	-0.472097469608715	0.059	0.153	1	0.0139790988775434	-0.565522984663316	0.051	0.154	1	0.0696357802702001	0.0277627825496587	Erythrocytes_2
srsf92	0.199273407185873	-0.304751468814715	0.137	0.211	1	0.0140367846682544	-0.255510098738701	0.103	0.193	1	0.199273407185873	0.0278765380126859	Erythrocytes_2
rbm8a2	0.014077208041825	-0.706409298086615	0.176	0.37	1	0.0213395270673254	-0.672017063808999	0.167	0.338	1	0.0213395270673254	0.0279562482973972	Erythrocytes_2
mrpl323	0.0779249362644427	-0.613471258114085	0.039	0.146	1	0.0144334923552247	-0.525955310669819	0.026	0.116	1	0.0779249362644427	0.028658659008881	Erythrocytes_2
snrpf3	0.054207965393644	-0.638669018727188	0.059	0.17	1	0.0144786701340703	-0.429039603830855	0.051	0.137	1	0.054207965393644	0.0287477083792895	Erythrocytes_2
ndufv13	0.0403759915318896	-0.549797694995041	0.078	0.202	1	0.0145407916413142	-0.392447876991786	0.103	0.199	1	0.0403759915318896	0.0288701486610722	Erythrocytes_2
top11	0.0147023951804534	-0.564595215297641	0.039	0.146	1	0.0929372686079826	-0.283094322891112	0.09	0.142	1	0.0929372686079826	0.0291886299368646	Erythrocytes_2
map1lc3b2	0.30723631697037	-0.38239370995992	0.176	0.229	1	0.0151053031001174	-0.554844348627486	0.077	0.206	1	0.30723631697037	0.0299824360184884	Erythrocytes_2
hebp25	0.0973097795970095	-0.877241129982342	0.039	0.116	1	0.0151536964447205	-1.12256386478778	0.051	0.132	1	0.0973097795970095	0.0300777583735022	Erythrocytes_2
ppp2r2ab3	0.0711798566565891	-0.456789397656091	0.059	0.137	1	0.015214025542808	-0.602289796541504	0.013	0.115	1	0.0711798566565891	0.0301965845123987	Erythrocytes_2
vapb1	0.0498073048895665	-0.635371687922709	0.039	0.14	1	0.0153736506229634	-0.567382010495626	0.038	0.141	1	0.0498073048895665	0.0305109521124499	Erythrocytes_2
ddx3a2	0.025164237116572	-0.564886340824476	0.039	0.172	1	0.0155654078527789	-0.470884088948369	0.026	0.124	1	0.025164237116572	0.0308885337839346	Erythrocytes_2
srp143	0.153612625500123	-0.407652378294488	0.059	0.132	1	0.0156463445238508	-0.41156712974259	0.038	0.123	1	0.153612625500123	0.0310478809507427	Erythrocytes_2
isca13	0.139635937067593	-0.449341442869067	0.118	0.189	1	0.0158175218497791	-0.496779813126293	0.064	0.18	1	0.139635937067593	0.03138484970209	Erythrocytes_2
rbm4.13	0.0158215075180824	-0.666145755092674	0	0.11	1	0.0161162222901862	-0.761230823150986	0.013	0.114	1	0.0161162222901862	0.0313926949360201	Erythrocytes_2
rab18b2	0.0159115423636284	-0.656642907596413	0.059	0.173	1	0.028071741455049	-0.369938972840796	0.051	0.119	1	0.028071741455049	0.0315699075468673	Erythrocytes_2
msi2a1	0.723876481708161	-0.458519133644716	0.118	0.124	1	0.0159229626653867	-0.687156288182672	0.026	0.117	1	0.723876481708161	0.0315923845907301	Erythrocytes_2
ENSAMXG000000278424	0.181840293066706	-0.412193611350755	0.039	0.105	1	0.0159572980886543	-0.755427590706218	0.038	0.141	1	0.181840293066706	0.0316599608150184	Erythrocytes_2
u2af12	0.0661198430089799	-0.392674230498109	0.098	0.22	1	0.0163725685998729	-0.615575679153778	0.064	0.209	1	0.0661198430089799	0.0324770761971882	Erythrocytes_2
lamtor44	0.016434433370183	-0.688595348311971	0.059	0.168	1	0.160071712371861	-0.448035783470303	0.077	0.154	1	0.160071712371861	0.032598776140167	Erythrocytes_2
tmem1651	0.381765829834769	-0.410058867365433	0.078	0.129	1	0.0169123388788236	-0.46908242176356	0.026	0.111	1	0.381765829834769	0.033538650551295	Erythrocytes_2
ENSAMXG000000180904	0.0224138946960912	-0.643904798228529	0	0.108	1	0.0171277327374749	-0.556377889446502	0.013	0.108	1	0.0224138946960912	0.0339621062462234	Erythrocytes_2
jdp2b3	0.199609196552487	-1.14920826527186	0.412	0.418	1	0.017456355171225	-0.616418987465484	0.244	0.362	1	0.199609196552487	0.034607986006586	Erythrocytes_2
lman22	0.0174868461958484	-0.595636039137511	0.059	0.169	1	0.033164583577859	-0.422619704041112	0.064	0.159	1	0.033164583577859	0.0346679026018196	Erythrocytes_2
commd11	0.196923203822161	-0.353668627877362	0.039	0.11	1	0.0175551023965688	-0.435749245167587	0.026	0.116	1	0.196923203822161	0.0348020231729835	Erythrocytes_2
nnt3	0.0660357742386444	-0.576757052381409	0.039	0.121	1	0.0178262449478899	-0.533668694639801	0.026	0.105	1	0.0660357742386444	0.0353347148868377	Erythrocytes_2
slc25a332	0.0616296171027294	-0.631539526678081	0.039	0.155	1	0.0180704580630749	-0.620322969857596	0.051	0.151	1	0.0616296171027294	0.0358143746715404	Erythrocytes_2
sst1.15	0.117504746722265	-2.82601650919802	0.078	0.157	1	0.018232118176109	-2.99243184001407	0.038	0.11	1	0.117504746722265	0.0361318262190304	Erythrocytes_2
vcp2	0.344184983465951	-0.389035462052799	0.196	0.252	1	0.018403513455407	-0.422635631377621	0.128	0.248	1	0.344184983465951	0.0364683376033106	Erythrocytes_2
pcmt3	0.0356458416057069	-0.575386582530728	0.039	0.151	1	0.0187374143050511	-0.667746706138446	0.038	0.137	1	0.0356458416057069	0.037123737915263	Erythrocytes_2
lsm82	0.0193432260718305	-0.696332347760828	0.02	0.149	1	0.0449907425255337	-0.313106100619817	0.038	0.116	1	0.0449907425255337	0.0383122917487951	Erythrocytes_2
prdx55	0.0456607972460958	-0.961071410278067	0.176	0.291	1	0.0194746860331775	-0.97154868178939	0.115	0.253	1	0.0456607972460958	0.0385701086702642	Erythrocytes_2
ENSAMXG000000156033	0.0195041917514197	-0.545339705848702	0	0.103	1	0.0332578947242482	-0.47994506059982	0.026	0.109	1	0.0332578947242482	0.0386279700069632	Erythrocytes_2
si:dkey-46a10.32	0.6883676432101	-0.332062288294204	0.196	0.24	1	0.0195284636794811	-0.391687418321536	0.077	0.188	1	0.6883676432101	0.0386755664652814	Erythrocytes_2
cyr612	0.051756742793135	-1.10248435675923	0.02	0.103	1	0.0195842994573306	-1.04715410226471	0.026	0.113	1	0.051756742793135	0.0387850541294269	Erythrocytes_2
mrps114	0.514712722197765	-0.311570082813384	0.059	0.124	1	0.0199494061728491	-0.596418320361821	0.026	0.109	1	0.514712722197765	0.0395008335390489	Erythrocytes_2
polr2gl4	0.16557846010813	-0.335051413713015	0.039	0.111	1	0.0209516813166914	-0.522024470232733	0.026	0.108	1	0.16557846010813	0.0414643896833866	Erythrocytes_2
dnajc74	0.227880699216851	-0.432859110128317	0.039	0.116	1	0.0211726487501969	-0.425421814058627	0.026	0.121	1	0.227880699216851	0.0418970164452947	Erythrocytes_2
HDAC23	0.0439690909418093	-0.589473679974152	0.02	0.109	1	0.0211905512818666	-0.563795671264747	0.026	0.112	1	0.0439690909418093	0.0419320631001038	Erythrocytes_2
prdx41	0.0687970198320904	-0.588710791689273	0.098	0.172	1	0.0216518874087721	-0.4381534057284	0.077	0.163	1	0.0687970198320904	0.0428349705891822	Erythrocytes_2
ctbp2a4	0.021768583928483	-0.648706181405586	0.039	0.135	1	0.0501477391476522	-0.692725399324189	0.026	0.111	1	0.0501477391476522	0.0430632966107146	Erythrocytes_2
ncbp21	0.343760281024551	-0.333896060822177	0.078	0.118	1	0.0221429337934341	-0.301380773691016	0.038	0.109	1	0.343760281024551	0.0437955580698878	Erythrocytes_2
dazap22	0.0375787547685065	-0.438685778933243	0.118	0.217	1	0.0223953994329505	-0.356456562196669	0.09	0.193	1	0.0375787547685065	0.0442892449501395	Erythrocytes_2
uchl53	0.0332100493032583	-0.537585667314543	0.02	0.107	1	0.0229268056390604	-0.429763349102874	0.038	0.114	1	0.0332100493032583	0.0453279728613096	Erythrocytes_2
edf11	0.172308578632484	-0.432527545352556	0.137	0.253	1	0.0235355658501132	-0.421991957951213	0.128	0.243	1	0.172308578632484	0.0465172088403414	Erythrocytes_2
agpat31	0.0391318851701023	-0.690310002152887	0.02	0.136	1	0.0240113232279713	-0.451158235037958	0.038	0.132	1	0.0391318851701023	0.0474461028127846	Erythrocytes_2
cript1	0.0249894743273192	-0.619777181217159	0.078	0.214	1	0.0948575000048313	-0.287093295610652	0.09	0.156	1	0.0948575000048313	0.0493544748274827	Erythrocytes_2
psmc52	0.899553712872067	-0.34235259944909	0.176	0.235	1	0.0252406096663369	-0.492824140436533	0.103	0.229	1	0.899553712872067	0.0498441309563454	Erythrocytes_2
eif1axb2	0.0367085782879599	-0.590229306507982	0.157	0.278	1	0.0253494149268784	-0.363107268683812	0.09	0.205	1	0.0367085782879599	0.0500562370166217	Erythrocytes_2
wu:fj39g123	0.464866326801688	-2.17055738873619	0.118	0.149	1	0.0255103824440685	-2.31345974053362	0.038	0.13	1	0.464866326801688	0.0503699852756943	Erythrocytes_2
mut2	0.0382345658710189	-0.468228756881145	0.02	0.115	1	0.02560009150799	-0.463286898209024	0.013	0.104	1	0.0382345658710189	0.0505448183307624	Erythrocytes_2
phb2b3	0.0330670712248619	-0.637963450303257	0.02	0.125	1	0.0258398299921699	-0.654673989158903	0.026	0.125	1	0.0330670712248619	0.0510119631703156	Erythrocytes_2
ENSAMXG000000216181	0.205959872303387	-0.407540930496468	0.176	0.244	1	0.025851479919683	-0.476949508210274	0.141	0.258	1	0.205959872303387	0.0510346608253283	Erythrocytes_2
prmt14	0.0259072848758048	-0.565799536749526	0.098	0.205	1	0.480012944525382	-0.298227321014005	0.128	0.176	1	0.480012944525382	0.0511433823419734	Erythrocytes_2
ets23	0.052647887524176	-0.836823752688733	0.137	0.264	1	0.0262227993872531	-0.646026110136288	0.115	0.224	1	0.052647887524176	0.051757963566802	Erythrocytes_2
mob43	0.219001438398279	-0.399964727154641	0.078	0.134	1	0.0265894659199724	-0.647012743703298	0.051	0.141	1	0.219001438398279	0.0524719321420355	Erythrocytes_2
arl23	0.0604664921259943	-0.578104823872271	0.039	0.141	1	0.0269163960279368	-0.546261843750209	0.026	0.12	1	0.0604664921259943	0.0531082996807409	Erythrocytes_2
klf6a3	0.0982175262655403	-0.749050400364812	0.157	0.251	1	0.0274724017285817	-0.666327730337056	0.103	0.211	1	0.0982175262655403	0.0541900706004267	Erythrocytes_2
tra2b3	0.188384994408669	-0.28791899375323	0.098	0.149	1	0.0275740247575577	-0.518219051188832	0.038	0.138	1	0.188384994408669	0.0543877226737849	Erythrocytes_2
dctn43	0.039774623493403	-0.511705553587456	0.039	0.151	1	0.0277811835237024	-0.392294634903331	0.051	0.148	1	0.039774623493403	0.0547905728894272	Erythrocytes_2
hspa94	0.717776849066692	-0.452516712344609	0.176	0.21	1	0.0280012336693809	-0.545826235043745	0.115	0.232	1	0.717776849066692	0.0552183982517545	Erythrocytes_2
hist2h2l4	0.0401018129276225	-0.819713212007718	0.078	0.187	1	0.0285468313583714	-0.680505880517163	0.077	0.19	1	0.0401018129276225	0.0562787411361394	Erythrocytes_2
si:rp71-45k5.41	0.200012132572813	-0.270550713277043	0.098	0.177	1	0.0286432299285248	-0.477382000989796	0.064	0.159	1	0.200012132572813	0.0564660252363112	Erythrocytes_2
sybl11	0.0287811760861436	-0.607310041719899	0.02	0.119	1	0.0306033242151273	-0.401107614067583	0.026	0.106	1	0.0306033242151273	0.0567339960753855	Erythrocytes_2
acsl1a2	0.0289554088420948	-0.479654300667008	0.02	0.127	1	0.0399212774902034	-0.603860233267177	0.013	0.105	1	0.0399212774902034	0.0570724019829767	Erythrocytes_2
ENSAMXG000000026824	0.02916965677229	-1.00933929662359	0.059	0.18	1	0.254273505179352	-0.332582311130978	0.192	0.231	1	0.254273505179352	0.0574884446683669	Erythrocytes_2
trir2	0.0293667713180523	-0.45346084036244	0.02	0.116	1	0.0902591734405772	-0.615429069413486	0.038	0.112	1	0.0902591734405772	0.0578711353784578	Erythrocytes_2
lsm31	0.262217052969603	-0.387954099606272	0.137	0.19	1	0.0297591413802902	-0.523964366066639	0.051	0.134	1	0.262217052969603	0.0586326762648883	Erythrocytes_2
cd3023	0.0298979643770992	-0.581288541373626	0.039	0.148	1	0.0393648998991226	-0.541908397349408	0.051	0.145	1	0.0393648998991226	0.0589020404803041	Erythrocytes_2
gpatch82	0.0330670712248619	-0.662840445656683	0.02	0.107	1	0.0301925846588078	-0.448478934354102	0.038	0.106	1	0.0330670712248619	0.0594735771492364	Erythrocytes_2
ralba1	0.0490541014719456	-0.659413580410045	0.039	0.134	1	0.030938641512792	-0.473299373228062	0.026	0.117	1	0.0490541014719456	0.0609200834869269	Erythrocytes_2
dad12	0.068388723964731	-0.750779916424679	0.059	0.164	1	0.0310189031376452	-0.342174780434288	0.051	0.131	1	0.068388723964731	0.0610756339234278	Erythrocytes_2
bud311	0.0861046378929235	-0.610136101699984	0.078	0.216	1	0.0311208464537185	-0.372638311394651	0.09	0.191	1	0.0861046378929235	0.0612731858234411	Erythrocytes_2
si:ch211-67f13.82	0.0311864486373706	-0.762982762242242	0.275	0.164	1	0.101591706989817	-0.701722666591863	0.115	0.088	1	0.101591706989817	0.0614003026961298	Erythrocytes_2
cwc151	0.623477137343485	-0.291196056526576	0.078	0.137	1	0.0314771977418846	-0.602438556501974	0.026	0.112	1	0.623477137343485	0.0619635815060874	Erythrocytes_2
psmb22	0.0319496885592947	-0.652467079622686	0.059	0.171	1	0.0699820213833624	-0.352302269721804	0.064	0.131	1	0.0699820213833624	0.0628785945195535	Erythrocytes_2
smim204	0.083551240243948	-0.563448609189341	0.078	0.159	1	0.0324149609494484	-0.547897104227068	0.038	0.132	1	0.083551240243948	0.0637791922055425	Erythrocytes_2
pdcd4b3	0.0334784635469411	-0.730655318848453	0.059	0.203	1	0.0839387676792522	-0.392919283924034	0.051	0.136	1	0.0839387676792522	0.0658361195724183	Erythrocytes_2
cby13	0.0339598112570758	-0.61322458389277	0	0.109	1	0.101585418693472	-0.41726441907373	0.038	0.102	1	0.101585418693472	0.0667663537335353	Erythrocytes_2
pdap1a2	0.605323705534512	-0.367755963171107	0.118	0.173	1	0.0341984794357242	-0.548000808358802	0.064	0.142	1	0.605323705534512	0.0672274228757327	Erythrocytes_2
ormdl14	0.426872985398295	-0.405913154281411	0.157	0.216	1	0.0353262671114547	-0.531326176022955	0.103	0.223	1	0.426872985398295	0.0694045890748796	Erythrocytes_2
ube2e34	0.0546160303383404	-0.63457506836265	0.078	0.169	1	0.0354269048633594	-0.407947623917133	0.077	0.166	1	0.0546160303383404	0.0695987441385212	Erythrocytes_2
nap1l4b2	0.175519999462227	-0.463535035438894	0.118	0.185	1	0.0363048196584407	-0.321965858624388	0.077	0.152	1	0.175519999462227	0.0712915993864495	Erythrocytes_2
hadhab3	0.03638869143208	-0.554320988273866	0	0.102	1	0.0434995868783002	-0.429895929259517	0.038	0.106	1	0.0434995868783002	0.0714532460000209	Erythrocytes_2
DAD12	0.149889363069148	-0.272678305152395	0.078	0.137	1	0.0370372473661601	-0.400863949400066	0.038	0.112	1	0.149889363069148	0.072702737039858	Erythrocytes_2
ctsba3	0.318214856345405	-0.606904082744202	0.216	0.265	1	0.0375641595441501	-0.461388237005345	0.103	0.217	1	0.318214856345405	0.0737172530060418	Erythrocytes_2
sarnp1	0.372133741330204	-0.432005325424397	0.098	0.15	1	0.0382105158526026	-0.570765574609721	0.038	0.115	1	0.372133741330204	0.0749609881834832	Erythrocytes_2
cdkn2aipnl3	0.0383853531173482	-0.523425439868571	0.039	0.129	1	0.149189795194348	-0.340083788284124	0.051	0.109	1	0.149189795194348	0.075297270900753	Erythrocytes_2
dcaf51	0.980247239368145	-0.275531028263618	0.118	0.086	1	0.0392056244891338	0.266241859996432	0.179	0.104	1	0.980247239368145	0.0768741679866846	Erythrocytes_2
psmc44	0.0855852210339125	-0.371345876038189	0.078	0.166	1	0.0429274634134791	-0.427048347774523	0.09	0.208	1	0.0855852210339125	0.0840121597118426	Erythrocytes_2
ENSAMXG000000034312	0.35196105619324	-0.529918064408052	0.118	0.173	1	0.0429789814401396	-0.456441398337008	0.051	0.142	1	0.35196105619324	0.0841107700346474	Erythrocytes_2
vamp34	0.700102265420969	-0.374458825330286	0.098	0.137	1	0.0442717228209784	-0.668456725658745	0.026	0.102	1	0.700102265420969	0.0865834602004193	Erythrocytes_2
fkbp51	0.289787525592442	-0.417595616778589	0.176	0.199	1	0.0447799537373617	-0.454161030084645	0.077	0.165	1	0.289787525592442	0.0875546632180031	Erythrocytes_2
rab11ba2	0.0448901355190321	-0.737544208236864	0.039	0.163	1	0.0526219708181868	-0.303236336758619	0.051	0.121	1	0.0526219708181868	0.0877651467711472	Erythrocytes_2
epb41a4	0.301751201563117	-0.282611195007125	0.118	0.169	1	0.0450415451117973	-0.591534965487924	0.038	0.125	1	0.301751201563117	0.0880543494375365	Erythrocytes_2
snx31	0.0465703126824607	-0.728394328628796	0.039	0.159	1	0.118551093013204	-0.265216730828532	0.064	0.124	1	0.118551093013204	0.0909718313415793	Erythrocytes_2
PPP1CA1	0.0492815590983089	-0.50811310774032	0.098	0.198	1	0.0482475445082573	-0.441322829355373	0.09	0.173	1	0.0492815590983089	0.0941672634654384	Erythrocytes_2
ubald22	0.0945429329837601	-0.587766026355705	0.039	0.125	1	0.0482997935316514	-0.267456187766278	0.064	0.114	1	0.0945429329837601	0.0942667170081026	Erythrocytes_2
grinab2	0.0489003929158091	-0.409052441290805	0.02	0.116	1	0.0726241554475748	-0.338621896080685	0.051	0.111	1	0.0726241554475748	0.0954095374042977	Erythrocytes_2
nme2b.15	0.256713774477203	-0.435572024345011	0.569	0.564	1	0.0492624047679798	-0.389414645496103	0.538	0.59	1	0.256713774477203	0.0960980250124354	Erythrocytes_2
PSMC11	0.050124205679934	-0.421316194810235	0.02	0.104	1	0.217748713119172	-0.252879295302212	0.064	0.11	1	0.217748713119172	0.0977359753648236	Erythrocytes_2
slc25a282	0.288875548799799	-0.431613365638142	0.039	0.104	1	0.0518371047803222	-0.487789509749068	0.026	0.106	1	0.288875548799799	0.100987124128638	Erythrocytes_2
snrpd14	0.0959662110846008	-0.290418408902738	0.157	0.221	1	0.0532196699657285	-0.292234583605252	0.077	0.143	1	0.0959662110846008	0.103607006660196	Erythrocytes_2
mrpl182	0.108004214047217	-0.381935365982622	0.059	0.14	1	0.0533872449344654	-0.572747563143151	0.051	0.129	1	0.108004214047217	0.103924291947238	Erythrocytes_2
mtdha1	0.109338484580795	-0.371055762079449	0.078	0.143	1	0.0548965226911621	-0.425576435779826	0.038	0.126	1	0.109338484580795	0.106779417178743	Erythrocytes_2
VMP13	0.0553167699023756	-0.999376545793473	0.02	0.117	1	0.818951429410687	-0.51569051964977	0.128	0.14	1	0.818951429410687	0.107573594772319	Erythrocytes_2
map1sb1	0.0876015653194333	-0.536492575837276	0.02	0.122	1	0.0576016023164937	-0.454357456891743	0.026	0.106	1	0.0876015653194333	0.11188526004356	Erythrocytes_2
chchd24	0.237515308544541	-0.364189349379352	0.196	0.252	1	0.058735738239725	-0.380617485855272	0.09	0.163	1	0.237515308544541	0.114021589532884	Erythrocytes_2
PSMA43	0.0590300188374963	-0.707648985067199	0.118	0.239	1	0.179815504203656	-0.33264247378316	0.154	0.218	1	0.179815504203656	0.114575494551037	Erythrocytes_2
rae13	0.0601605427906822	-0.46427835444967	0.02	0.116	1	0.0922649141231576	-0.371608849268553	0.051	0.12	1	0.0922649141231576	0.116701794672495	Erythrocytes_2
selenot1b2	0.403483814086744	-0.472386627677383	0.098	0.141	1	0.0614891455842031	-0.363141563492243	0.051	0.117	1	0.403483814086744	0.119197376143731	Erythrocytes_2
ctsla1	0.205264996374622	-0.728194847069091	0.353	0.401	1	0.0623933439586287	-0.541392377482574	0.179	0.275	1	0.205264996374622	0.120893758546918	Erythrocytes_2
ube2v12	0.218227148260786	-0.557998755703772	0.275	0.368	1	0.0625072742045683	-0.33926511858887	0.205	0.325	1	0.218227148260786	0.121107389080651	Erythrocytes_2
wtap2	0.062509903364009	-0.549339840586033	0.078	0.16	1	0.103809397614075	-0.392256323887175	0.064	0.113	1	0.103809397614075	0.12111231870944	Erythrocytes_2
pnisr4	0.24942611757375	-0.387036990053505	0.059	0.133	1	0.0631576130384014	-0.412713367513751	0.051	0.117	1	0.24942611757375	0.122326341992094	Erythrocytes_2
eif4a31	0.208245953363794	-0.520118855891264	0.059	0.131	1	0.0634507908814667	-0.41912153580667	0.051	0.114	1	0.208245953363794	0.12287557889945	Erythrocytes_2
ube2l3a2	0.0647959185385959	-0.516722729234276	0.275	0.338	1	0.121518561017115	-0.285131050313435	0.167	0.258	1	0.121518561017115	0.125393326017932	Erythrocytes_2
nudt214	0.098210374578064	-0.302970916264633	0.059	0.137	1	0.0650551131292785	-0.429615612885355	0.051	0.134	1	0.098210374578064	0.125878058514294	Erythrocytes_2
psmd133	0.0657899934779526	-0.561276755382173	0.039	0.12	1	0.0916181402469326	-0.37643051924288	0.038	0.117	1	0.0916181402469326	0.127251663714076	Erythrocytes_2
chchd103	0.551777768964518	-0.40143313029894	0.078	0.114	1	0.0662689203502865	-0.534418593101934	0.038	0.103	1	0.551777768964518	0.12814627089618	Erythrocytes_2
tmco13	0.777780097710321	-0.434843235522605	0.078	0.132	1	0.0669994484343086	-0.418373481430136	0.051	0.13	1	0.777780097710321	0.129509970778116	Erythrocytes_2
atf4a3	0.344715028380433	-0.307965104163726	0.667	0.638	1	0.0750922828837229	-0.388613814023853	0.59	0.65	1	0.344715028380433	0.144545714818757	Erythrocytes_2
zfr2	0.175752175652125	-0.527237474469218	0.039	0.118	1	0.0766967632769222	-0.413746877744105	0.038	0.111	1	0.175752175652125	0.147511133056688	Erythrocytes_2
hdlbpa3	0.0985611404726406	-0.499729031399585	0.059	0.127	1	0.0767232126844261	-0.357300603160247	0.051	0.102	1	0.0985611404726406	0.147559974004232	Erythrocytes_2
ap3d13	0.0880403111873319	-0.573336941268805	0.059	0.152	1	0.0773471816638606	-0.585002528448917	0.064	0.149	1	0.0880403111873319	0.148711776816379	Erythrocytes_2
TMED2 (1 of many)1	0.0847964284627915	-0.542123690201831	0.02	0.103	1	0.0939617726528069	-0.513684352405967	0.026	0.107	1	0.0939617726528069	0.162402422645538	Erythrocytes_2
reep3b2	0.0853521033724746	0.291154741857636	0.176	0.079	1	0.263813753856444	0.281150553336724	0.115	0.07	1	0.263813753856444	0.163419225194844	Erythrocytes_2
glud1b2	0.24866468522269	-0.512596013599438	0.098	0.18	1	0.0860838337901458	-0.40713617472653	0.064	0.13	1	0.24866468522269	0.164757241140282	Erythrocytes_2
hspa4b3	0.103583614242932	-0.46047649400257	0.059	0.14	1	0.0874297472820229	-0.295921931761771	0.077	0.138	1	0.103583614242932	0.167215533854247	Erythrocytes_2
epd5	0.251650817831376	-2.3972608583534	0.235	0.308	1	0.0881702380401178	-2.41355869900326	0.256	0.335	1	0.251650817831376	0.168566485204185	Erythrocytes_2
ENSAMXG000000030832	0.30810581069705	-0.344229920813917	0.078	0.122	1	0.0923391862760415	-0.385868575987032	0.064	0.127	1	0.30810581069705	0.176151847229962	Erythrocytes_2
ufd1l3	0.129988007636738	-0.363347642764381	0.039	0.113	1	0.0927515875622636	-0.448462648413511	0.038	0.102	1	0.129988007636738	0.176900318129207	Erythrocytes_2
NR4A12	0.139436216923871	-0.594902940247088	0.471	0.484	1	0.0949775780691001	-0.312877067296857	0.397	0.475	1	0.139436216923871	0.180934415802328	Erythrocytes_2
nudc2	0.67955223911071	-0.401799802293177	0.451	0.358	1	0.103623791728571	-0.331700937310926	0.205	0.309	1	0.67955223911071	0.196509693244936	Erythrocytes_2
flot2a3	0.11084202335662	-0.510915893672069	0.039	0.115	1	0.11373773300347	-0.26946648011882	0.077	0.142	1	0.11373773300347	0.20939809257145	Erythrocytes_2
snap29	0.291881972627114	-0.31289553400008	0.078	0.121	1	0.113417462806636	-0.32743586973918	0.051	0.115	1	0.291881972627114	0.213971404743777	Erythrocytes_2
ctsa5	0.491383113343525	-0.366300831390191	0.137	0.154	1	0.12358874425981	-0.373211334766777	0.077	0.126	1	0.491383113343525	0.231903310811904	Erythrocytes_2
zgc:919092	0.210391608535637	-0.416587086148885	0.176	0.246	1	0.123838571101264	-0.281938748898961	0.141	0.218	1	0.210391608535637	0.232341150510125	Erythrocytes_2
arrdc3a5	0.353244119697012	-0.760249822316385	0.353	0.354	1	0.124146934363231	-0.41434111627862	0.244	0.313	1	0.353244119697012	0.232881407414674	Erythrocytes_2
azin1b2	0.128691135293608	-0.478057197481016	0.137	0.223	1	0.238773489232636	-0.466407299081223	0.103	0.189	1	0.238773489232636	0.240820862284058	Erythrocytes_2
srsf7a4	0.134276429227921	-0.693104839617615	0.157	0.25	1	0.144595287206804	-0.449080007083658	0.115	0.234	1	0.144595287206804	0.250522699009641	Erythrocytes_2
ubl3b2	0.24915503062199	-0.271170237337908	0.098	0.165	1	0.149838882000512	-0.265481701799525	0.077	0.131	1	0.24915503062199	0.277226073441861	Erythrocytes_2
srsf6b2	0.151266296577603	-0.401143133338806	0.059	0.111	1	0.431789258813318	-0.405177188354637	0.09	0.124	1	0.431789258813318	0.279651100674903	Erythrocytes_2
vps281	0.158337855120686	-0.479694087013281	0.078	0.157	1	0.247412648154845	-0.275062883547269	0.051	0.109	1	0.247412648154845	0.291604833877153	Erythrocytes_2
ube2d1b3	0.166296693511508	-0.610212699694382	0.098	0.191	1	0.473714601227653	-0.317771497986812	0.141	0.16	1	0.473714601227653	0.304938796750156	Erythrocytes_2
zgc:1530184	0.176405845099113	-0.637223720751263	0.157	0.228	1	0.418942027833082	-0.414666148033832	0.179	0.233	1	0.418942027833082	0.321692668013094	Erythrocytes_2
ccnl1a2	0.17647596222812	-0.581552198020434	0.235	0.286	1	0.212637159029179	-0.421540482847287	0.205	0.277	1	0.212637159029179	0.321808159211899	Erythrocytes_2
ENSAMXG000000112975	0.260638096123508	-0.339438564785215	0.451	0.479	1	0.200677521395005	-0.281889713402899	0.295	0.402	1	0.260638096123508	0.361083575196767	Erythrocytes_2
cnp4	0.963389011806841	-0.332741872755123	0.176	0.171	1	0.219008189842524	-0.543290208852927	0.103	0.157	1	0.963389011806841	0.390051792466949	Erythrocytes_2
tomm20a3	0.263081390579766	-0.486923302783625	0.137	0.207	1	0.219097150601784	-0.272777340293	0.179	0.221	1	0.263081390579766	0.390190739801747	Erythrocytes_2
stom2	0.471406050395239	-0.27185289497586	0.176	0.192	1	0.229456500276774	-0.321475505703264	0.09	0.145	1	0.471406050395239	0.406262715034282	Erythrocytes_2
si:ch73-335l21.45	0.23623498843763	-1.67359855642989	0.157	0.199	1	0.361129036295213	-1.03013153856164	0.179	0.21	1	0.361129036295213	0.416663007113132	Erythrocytes_2
klf2a4	0.252038667268453	-0.742112682889227	0.059	0.116	1	0.238673927085601	-0.424282931906894	0.077	0.118	1	0.252038667268453	0.420382610700739	Erythrocytes_2
xbp11	0.434222361654429	-0.31522206663623	0.451	0.367	1	0.255018353129626	-0.394713626766632	0.308	0.362	1	0.434222361654429	0.445002345826305	Erythrocytes_2
ENSAMXG000000134151	0.261680843362046	-0.451304774670904	0.118	0.158	1	0.405796434764545	-0.280873943587258	0.064	0.111	1	0.405796434764545	0.45488482294142	Erythrocytes_2
npc24	0.815888851782604	-0.607291104531152	0.373	0.349	1	0.329096661451277	-0.858776943018434	0.205	0.239	1	0.815888851782604	0.549888710324178	Erythrocytes_2
nfkbiab5	0.543741800716374	-0.303559877622839	0.235	0.211	1	0.34167183467811	0.3101129798416	0.179	0.136	1	0.543741800716374	0.566604026743914	Erythrocytes_2
sdc45	0.36551502476441	-0.35054391193462	0.216	0.149	1	0.623298663776203	-1.01659206369536	0.128	0.166	1	0.623298663776203	0.597428816200293	Erythrocytes_2
ube2al1	0.524349397918637	-0.484618661939595	0.235	0.25	1	0.421589681741272	-0.273490731836674	0.179	0.243	1	0.524349397918637	0.665441503731837	Erythrocytes_2
arpc4l3	0.461824125549946	-0.271559867361295	0.078	0.103	1	0.511617172733454	-0.484464943963379	0.038	0.101	1	0.511617172733454	0.71036672815992	Erythrocytes_2
ucp25	0.873122456103264	-0.634674622371158	0.137	0.15	1	0.813936692662506	-0.550082945066785	0.09	0.104	1	0.873122456103264	0.965380445662633	Erythrocytes_2
ENSAMXG000000164266	9.61545039085466e-50	2.98622996895378	0.625	0.025	2.42992046827288e-45	8.73142332680044e-78	3.22739890968581	0.824	0.032	2.20651798891574e-73	9.61545039085466e-50	1.74628466536007e-77	Erythrocytes_3
hbba26	1.01488952192286e-75	3.05450585852752	1	0.085	2.56472731085127e-71	7.97580672266175e-70	3.45711121119798	0.902	0.045	2.01556611688385e-65	7.97580672266175e-70	2.02977904384572e-75	Erythrocytes_3
ENSAMXG000000164446	9.79458963119874e-74	3.24988118598581	0.984	0.103	2.47519074570023e-69	1.15129580482669e-73	3.65096000624162	0.941	0.057	2.90943962837753e-69	1.15129580482669e-73	1.95891792623975e-73	Erythrocytes_3
hbaa26	5.25821041515579e-63	3.02711194454745	0.906	0.082	1.32880235401402e-58	1.22016450621769e-66	3.34904472284248	0.843	0.042	3.08347772366272e-62	5.25821041515579e-63	2.4403290124354e-66	Erythrocytes_3
ENSAMXG000000164136	6.14414471002254e-66	3.61486677967768	0.938	0.099	1.5526868096698e-61	1.36601597438499e-54	4.0301844752893	0.961	0.101	3.4520589688683e-50	1.36601597438499e-54	1.2288289420045e-65	Erythrocytes_3
ENSAMXG000000164516	3.23731160985794e-55	2.74013976661463	1	0.185	8.18101016927201e-51	8.37480673208695e-63	3.56961116968823	0.902	0.082	2.11639740926569e-58	3.23731160985794e-55	1.67496134641737e-62	Erythrocytes_3
ENSAMXG000000164206	1.00173007275992e-59	3.63385903694072	0.828	0.094	2.5314720668716e-55	1.00482698436049e-60	3.97210877384548	0.941	0.093	2.53929827217739e-56	1.00173007275992e-59	2.00965396872096e-60	Erythrocytes_3
ENSAMXG000000164374	2.38967097363239e-23	1.99157860570837	0.375	0.021	6.03893751746641e-19	1.51669936144705e-55	2.84931590781048	0.686	0.023	3.83285095631283e-51	2.38967097363239e-23	3.03339872289408e-55	Erythrocytes_3
si:busm1-266f07.25	1.16117939440785e-38	1.42207147818166	0.922	0.222	2.93441644760807e-34	1.78711328590699e-52	2.07488390125766	0.98	0.131	4.51621398481555e-48	1.16117939440785e-38	3.57422657181401e-52	Erythrocytes_3
ENSAMXG000000164596	2.33942268784163e-43	2.99396442103693	1	0.372	5.91195507444459e-39	8.54434523420949e-51	3.62883905545231	0.98	0.169	2.15924148413708e-46	2.33942268784163e-43	1.70886904684191e-50	Erythrocytes_3
cd74a5	2.41210807802587e-36	1.56461362091288	0.969	0.296	6.09563832397916e-32	1.61807758366185e-43	1.93982984677601	1	0.169	4.08904386167187e-39	2.41210807802587e-36	3.23615516732371e-43	Erythrocytes_3
ENSAMXG000000117675	2.02433001231138e-37	1.73117220236977	0.422	0.016	5.11568437411208e-33	2.47047550724658e-32	1.66738781643154	0.314	0.008	6.24313865436283e-28	2.47047550724658e-32	4.04866002462274e-37	Erythrocytes_3
si:ch211-103n10.54	3.92810654732216e-35	1.81906885516819	0.438	0.017	9.92671805573782e-31	2.12507189997639e-30	1.67956247278249	0.314	0.008	5.37026919843033e-26	2.12507189997639e-30	7.85621309464433e-35	Erythrocytes_3
blvrb5	3.18990691319654e-26	1.77495883748434	0.516	0.054	8.06121376033898e-22	1.51541160793752e-32	1.95297742481811	0.549	0.051	3.82959667441891e-28	3.18990691319654e-26	3.03082321587502e-32	Erythrocytes_3
si:ch211-117l17.51	3.3670960038858e-30	1.34970153066102	0.609	0.1	8.50898831141981e-26	5.09725206544481e-15	1.29594447011308	0.392	0.052	1.28812656945856e-10	5.09725206544481e-15	6.73419200777161e-30	Erythrocytes_3
creg15	1.93705319706426e-13	1.33215388190666	0.484	0.136	4.89512713430108e-09	1.34941164729535e-29	1.78547766017075	0.745	0.142	3.41009817388007e-25	1.93705319706426e-13	2.69882329459069e-29	Erythrocytes_3
gpx1a6	2.34968325771736e-28	1.70316592249318	0.734	0.159	5.93788456057754e-24	4.00416985806896e-29	1.78299437098807	0.667	0.099	1.01189376483261e-24	2.34968325771736e-28	8.00833971613793e-29	Erythrocytes_3
apoc11	4.23092460791848e-29	1.60405509308055	0.672	0.132	1.06919695766708e-24	8.15106708633621e-26	2.39501897716266	0.529	0.068	2.05985616338802e-21	8.15106708633621e-26	8.46184921583704e-29	Erythrocytes_3
apoeb3	2.16875415349993e-28	1.57300286533205	0.641	0.115	5.48065862130968e-24	4.69905598530521e-19	1.82601536776003	0.529	0.091	1.18749843804648e-14	4.69905598530521e-19	4.33750830699989e-28	Erythrocytes_3
si:ch211-67f13.83	8.13716908482985e-23	1.44658543560256	0.688	0.163	2.05634399942735e-18	2.31761383264042e-26	1.60238286667094	0.569	0.088	5.8568419164656e-22	8.13716908482985e-23	4.63522766528083e-26	Erythrocytes_3
ENSAMXG000000063391	3.6911428955828e-26	1.26867999460866	0.531	0.08	9.32788721142728e-22	2.31571205543523e-22	1.86213224233794	0.373	0.042	5.85203593529037e-18	2.31571205543523e-22	7.38228579116562e-26	Erythrocytes_3
ENSAMXG000000284652	4.56247641955448e-26	1.71024589324379	0.641	0.145	1.15298341598561e-21	1.29986466322813e-06	0.823884095159782	0.294	0.073	0.0328488799044381	1.29986466322813e-06	9.12495283910897e-26	Erythrocytes_3
ccl19a.11	2.00185743897793e-22	0.740445927055838	0.453	0.065	5.05889393404112e-18	1.29212146984856e-25	2.08450938230171	0.412	0.031	3.2653201664543e-21	2.00185743897793e-22	2.58424293969712e-25	Erythrocytes_3
ENSAMXG000000276451	1.6699680562097e-25	1.46373365264628	0.453	0.056	4.22017627484754e-21	2.88447296593321e-07	1.25973538649084	0.137	0.015	0.00728935163220981	2.88447296593321e-07	3.33993611241941e-25	Erythrocytes_3
zgc:1627306	3.5087355840188e-25	1.02473987680201	0.875	0.26	8.8669256943739e-21	1.48142859502064e-23	1.39251626704141	0.784	0.196	3.74371820247666e-19	1.48142859502064e-23	7.01747116803762e-25	Erythrocytes_3
ENSAMXG000000278371	2.97845798325264e-14	0.971599865277024	0.281	0.045	7.52686116947774e-10	9.28100807354282e-25	1.87880936164775	0.353	0.027	2.34540355026501e-20	2.97845798325264e-14	1.85620161470857e-24	Erythrocytes_3
WBP43	1.4992844351377e-23	1.07848689894117	0.266	0.017	3.78884169603649e-19	4.89136982439214e-11	1.01350834568076	0.157	0.013	1.23609806832214e-06	4.89136982439214e-11	2.99856887027541e-23	Erythrocytes_3
serping11	2.058778898145e-23	1.10603376950678	0.422	0.057	5.20274015350224e-19	1.96860670070916e-06	0.566756994665713	0.137	0.023	0.0497486599336213	1.96860670070916e-06	4.11755779629002e-23	Erythrocytes_3
b2ml6	7.89820691234779e-23	1.0694687995201	1	0.687	1.99595586881941e-18	5.29474510050742e-21	1.17469548476125	1	0.562	1.33803503434923e-16	5.29474510050742e-21	1.57964138246956e-22	Erythrocytes_3
pfn16	2.43352348894774e-22	0.958666903123939	0.719	0.187	6.14975720891983e-18	7.77176023541332e-10	0.852547398637538	0.412	0.107	1.9640015290913e-05	7.77176023541332e-10	4.86704697789549e-22	Erythrocytes_3
si:ch211-171h4.61	2.91283532855622e-22	1.19808504607398	0.297	0.035	7.36102615879443e-18	1.03581779912528e-11	1.23353450512429	0.196	0.012	2.61761516016949e-07	1.03581779912528e-11	5.82567065711246e-22	Erythrocytes_3
ENSAMXG00000004394	4.4904123970372e-22	1.18155106579396	0.438	0.072	1.13477211685527e-17	1.4783824202246e-15	1.18262850239499	0.333	0.039	3.73602021414959e-11	1.4783824202246e-15	8.9808247940744e-22	Erythrocytes_3
havcr11	2.42024762936512e-20	1.31126468266462	0.391	0.052	6.1162077841686e-16	7.15482171535338e-13	1.447899756142	0.294	0.031	1.80809499568695e-08	7.15482171535338e-13	4.84049525873024e-20	Erythrocytes_3
stmn1b5	2.51473970711234e-20	-3.16571696595966	0.141	0.695	6.35499871384361e-16	4.06491917502398e-17	-3.50775742063429	0.078	0.699	1.02724572472031e-12	4.06491917502398e-17	5.02947941422469e-20	Erythrocytes_3
zgc:1124921	7.3760141431609e-20	1.02543240734512	0.438	0.077	1.86399253411819e-15	7.58010715825258e-17	1.3590328342342	0.314	0.028	1.91556887996201e-12	7.58010715825258e-17	1.47520282863218e-19	Erythrocytes_3
npc25	3.12137137243162e-12	1.00560557739762	0.719	0.349	7.88801759527194e-08	8.26404831305455e-20	1.46586383390485	0.784	0.238	2.08840764919202e-15	3.12137137243162e-12	1.65280966261091e-19	Erythrocytes_3
CALM25	1.62738695808879e-18	-2.06531040690605	0.438	0.786	4.11256958178618e-14	1.29969434267338e-17	-2.54960969186951	0.294	0.788	3.2844575733699e-13	1.29969434267338e-17	3.25477391617758e-18	Erythrocytes_3
sat1a.26	6.24136758068148e-18	1.42935572475045	0.688	0.214	1.57725600131402e-13	2.04024269667446e-18	1.2232402736756	0.765	0.237	5.15589731876603e-14	6.24136758068148e-18	4.08048539334892e-18	Erythrocytes_3
txnipa5	8.63655425223374e-18	1.08436418711241	0.609	0.183	2.18254362508199e-13	3.557731999317e-09	0.743894818350146	0.471	0.14	8.99074453547398e-05	3.557731999317e-09	1.72731085044675e-17	Erythrocytes_3
gapdhs5	9.35489359827697e-18	-2.05520821610048	0.234	0.714	2.36407516122057e-13	1.52562487051591e-15	-2.14612787812698	0.255	0.746	3.85540661028074e-11	1.52562487051591e-15	1.87097871965539e-17	Erythrocytes_3
ENSAMXG000000153692	4.64255440995215e-14	1.25766456515849	0.5	0.138	1.17321992493901e-09	1.75640884910541e-17	1.30995290675732	0.412	0.077	4.43862080257428e-13	4.64255440995215e-14	3.51281769821083e-17	Erythrocytes_3
tnfrsf9b1	8.49088478206218e-10	1.21548286501156	0.219	0.04	2.14573149327493e-05	1.95460269570628e-17	1.5213602975613	0.373	0.036	4.93947647231935e-13	8.49088478206218e-10	3.90920539141256e-17	Erythrocytes_3
ywhag25	3.09558743561869e-17	-2.31423677411907	0.062	0.601	7.82285900855199e-13	2.8903060089937e-15	-2.56199030168786	0.059	0.647	7.30409231532797e-11	2.8903060089937e-15	6.19117487123738e-17	Erythrocytes_3
si:ch211-212k18.71	6.58028600357356e-12	0.854406826930045	0.438	0.114	1.66290407596307e-07	3.21255333104605e-17	1.29097444289969	0.373	0.046	8.11844352288647e-13	6.58028600357356e-12	6.4251066620921e-17	Erythrocytes_3
rtn1a5	3.55110996280438e-17	-2.60971800638213	0.047	0.621	8.97400998700294e-13	1.17303905939043e-15	-2.73128952619114	0.059	0.652	2.96438700698555e-11	1.17303905939043e-15	7.10221992560877e-17	Erythrocytes_3
tnfrsf1a3	4.51959489783179e-17	1.02426121677379	0.359	0.07	1.14214682663107e-12	1.07637271040441e-11	1.10534220939501	0.314	0.046	2.72010147646299e-07	1.07637271040441e-11	9.03918979566358e-17	Erythrocytes_3
lcp11	5.5008340050886e-10	0.757702234660023	0.344	0.09	1.39011576142594e-05	1.21522177072234e-16	1.20179930468929	0.294	0.036	3.07098693679243e-12	5.5008340050886e-10	2.43044354144469e-16	Erythrocytes_3
bpifcl1	1.29732439561329e-16	1.01279695346411	0.406	0.07	3.27846848015435e-12	3.42520369549288e-10	1.06183083466746	0.157	0.017	8.65583225888005e-06	3.42520369549288e-10	2.59464879122658e-16	Erythrocytes_3
zgc:775171	1.80524051467732e-16	1.06732928321676	0.375	0.087	4.56202330464105e-12	1.10252907070304e-13	1.01016192601351	0.392	0.067	2.78620121457366e-09	1.10252907070304e-13	3.61048102935464e-16	Erythrocytes_3
rgs132	3.9693286332882e-16	0.952352107939525	0.516	0.135	1.00308903891826e-11	7.41568307091481e-12	1.09114461582264	0.196	0.026	1.87401726885088e-07	7.41568307091481e-12	7.93865726657641e-16	Erythrocytes_3
grasp4	0.00250369059787077	0.391321814690486	0.281	0.129	1	5.97653040652493e-16	1.18031909476605	0.392	0.076	1.51032899903292e-11	0.00250369059787077	1.19530608130499e-15	Erythrocytes_3
lyn1	7.58214662810746e-12	1.01687804462665	0.297	0.077	1.91608427438904e-07	6.47424331434735e-16	1.47279447650348	0.333	0.038	1.63610602796872e-11	7.58214662810746e-12	1.29484866286947e-15	Erythrocytes_3
zgc:1630573	4.38979798203999e-15	0.96377382336218	0.188	0.01	1.10934584804133e-10	1.21227152877194e-15	1.18527886943448	0.216	0.004	3.06353138035958e-11	4.38979798203999e-15	2.4245430575439e-15	Erythrocytes_3
marcksl1b5	2.41846757299925e-13	-1.39740071200771	0.328	0.685	6.11170940372639e-09	2.44212180352695e-15	-2.36495227066933	0.137	0.687	6.17148600969295e-11	2.41846757299925e-13	4.8842436070539e-15	Erythrocytes_3
ENSAMXG000000106491	0.1348439822207	0.318831526635787	0.156	0.094	1	2.47203509653816e-15	1.12540028875119	0.353	0.05	6.24707989246158e-11	0.1348439822207	4.94407019307632e-15	Erythrocytes_3
ENSAMXG000000073355	2.53688966636961e-15	-1.82302394395053	0.234	0.689	6.41097387588264e-11	1.69886723222556e-12	-1.87657204804383	0.196	0.676	4.29320738255722e-08	1.69886723222556e-12	5.07377933273922e-15	Erythrocytes_3
ENSAMXG00000028119	6.42307208814873e-11	1.10549097536038	0.25	0.044	1.62317454739607e-06	3.33096722156135e-15	0.99751284759893	0.255	0.022	8.4176872656077e-11	6.42307208814873e-11	6.66193444312273e-15	Erythrocytes_3
hmgb1b5	5.97693531216562e-15	-1.8761579056132	0.062	0.575	1.51043132273737e-10	2.81736906969506e-11	-1.82632652967395	0.078	0.609	7.11977337602637e-07	2.81736906969506e-11	1.19538706243312e-14	Erythrocytes_3
scg55	6.52952017131547e-15	-2.72820294629575	0	0.536	1.65007504249313e-10	7.53044433677912e-14	-2.65996285508374	0.039	0.584	1.90301858834745e-09	7.53044433677912e-14	1.30590403426309e-14	Erythrocytes_3
ENSAMXG00000007252	2.71965987729618e-13	1.16399298741835	0.281	0.052	6.87285247591518e-09	7.0077514279863e-15	1.60324352201255	0.255	0.022	1.77092886336642e-10	2.71965987729618e-13	1.40155028559725e-14	Erythrocytes_3
ENSAMXG000000159075	8.72062587617857e-15	-1.96131204752856	0.219	0.674	2.20378936516909e-10	1.077504575729e-11	-1.71800689426348	0.196	0.666	2.72296181332475e-07	1.077504575729e-11	1.7441251752357e-14	Erythrocytes_3
cxcr4b5	4.44073007418611e-09	0.657163969086695	0.547	0.207	0.000112221689704757	9.31716368151273e-15	0.780882366105914	0.549	0.13	2.35454043395508e-10	4.44073007418611e-09	1.86343273630253e-14	Erythrocytes_3
ENSAMXG000000196935	1.19558245525833e-14	-2.51369456295749	0.016	0.529	3.02135642268333e-10	5.6531923753347e-13	-2.32307002712269	0.078	0.585	1.42861824517083e-08	5.6531923753347e-13	2.39116491051665e-14	Erythrocytes_3
scpep1	1.31033328707649e-14	0.813832488263279	0.359	0.1	3.311343249771e-10	0.000432748853100322	0.623666048370095	0.216	0.066	1	0.000432748853100322	2.62066657415296e-14	Erythrocytes_3
ENSAMXG00000028075	1.70625098504541e-12	0.976536633113794	0.172	0.011	4.31186686430827e-08	1.5840551362902e-14	0.956985802689008	0.137	0.006	4.00306573491897e-10	1.70625098504541e-12	3.16811027258037e-14	Erythrocytes_3
dusp16	1.65659585391256e-14	1.0547080910299	0.547	0.162	4.18638338242243e-10	3.76306873750031e-13	1.47454395107176	0.51	0.139	9.50965100653703e-09	3.76306873750031e-13	3.31319170782509e-14	Erythrocytes_3
stmn45	1.89655036062223e-14	-2.18139233939209	0.031	0.507	4.79277241632844e-10	1.30472571518768e-09	-1.91066880747009	0.039	0.477	3.29717235485078e-05	1.30472571518768e-09	3.79310072124442e-14	Erythrocytes_3
sdc46	1.13119076552751e-13	0.950624379716845	0.5	0.148	2.85863218356458e-09	2.35770355441653e-14	1.0787023249207	0.569	0.165	5.95815265236601e-10	1.13119076552751e-13	4.715407108833e-14	Erythrocytes_3
il10ra1	2.55793221013428e-14	0.80446594570657	0.234	0.037	6.46415048823035e-10	1.81463846511316e-06	0.907341268608216	0.157	0.021	0.0458577286518746	1.81463846511316e-06	5.11586442026849e-14	Erythrocytes_3
sqstm14	2.9362089298928e-14	1.1483272686652	0.672	0.27	7.42009358673209e-10	5.68735605963064e-13	1.7841487566257	0.627	0.206	1.43725174982926e-08	5.68735605963064e-13	5.8724178597855e-14	Erythrocytes_3
clstn15	3.02891853501937e-14	-2.37382931982823	0	0.498	7.65438002984745e-10	5.30016108708795e-10	-2.01949724093128	0.039	0.51	1.339403708318e-05	5.30016108708795e-10	6.05783707003864e-14	Erythrocytes_3
mdkb3	5.00056341849865e-14	-2.53645116299638	0	0.474	1.26369238148879e-09	1.54967971554964e-09	-2.42913742754801	0.039	0.506	3.9161956091655e-05	1.54967971554964e-09	1.0001126836997e-13	Erythrocytes_3
si:ch73-86n18.13	5.23561114782589e-14	0.940135126217914	0.25	0.043	1.32309129316708e-09	0.0095638296991801	0.479108464871248	0.118	0.036	1	0.0095638296991801	1.04712222956515e-13	Erythrocytes_3
rnasekb5	7.62856695096964e-13	-1.87245822503702	0.125	0.573	1.92781515417954e-08	5.68908586918708e-14	-2.5278788079384	0.02	0.583	1.43768889000227e-09	7.62856695096964e-13	1.13781717383738e-13	Erythrocytes_3
psap6	8.44151966501794e-14	0.876551064479634	0.844	0.478	2.13325643454668e-09	1.49406915255744e-09	0.934821428051342	0.784	0.433	3.77566215542792e-05	1.49406915255744e-09	1.68830393300352e-13	Erythrocytes_3
ENSAMXG00000003037	2.0537835437387e-09	0.871642860396779	0.219	0.039	5.19011639338206e-05	1.2012347676565e-13	1.2668544568711	0.196	0.013	3.03564038134473e-09	2.0537835437387e-09	2.40246953531284e-13	Erythrocytes_3
ENSAMXG000000199825	2.2648721357687e-13	0.96325315233459	0.531	0.172	5.72355837430108e-09	8.57802368718079e-12	1.02061308015078	0.431	0.11	2.16775236598746e-07	8.57802368718079e-12	4.52974427153687e-13	Erythrocytes_3
gng35	2.80276606727223e-13	-2.20508387341277	0.047	0.533	7.08287012860366e-09	7.80642678915501e-12	-2.45023543990208	0.039	0.556	1.97276211388736e-07	7.80642678915501e-12	5.60553213454368e-13	Erythrocytes_3
rtn1b5	3.14809531149209e-13	-2.16363200731665	0.047	0.534	7.95555166167166e-09	2.37090924284989e-11	-2.28959875312889	0.039	0.531	5.99152474760597e-07	2.37090924284989e-11	6.29619062298319e-13	Erythrocytes_3
id2a6	3.53190783839842e-13	1.0232443653487	0.734	0.291	8.92548429841666e-09	0.000344107983794094	0.38749911264406	0.451	0.248	1	0.000344107983794094	7.0638156767956e-13	Erythrocytes_3
spi1b	6.30922249790611e-13	0.794158800578095	0.25	0.05	1.59440361744585e-08	1.99012930868053e-05	0.74974309265779	0.157	0.019	0.502925577596657	1.99012930868053e-05	1.26184449958082e-12	Erythrocytes_3
uchl15	9.56110189842157e-13	-1.99030514211758	0.047	0.513	2.41618606075012e-08	1.07781595739174e-11	-2.05563119152984	0.137	0.598	2.72374870592466e-07	1.07781595739174e-11	1.91222037968339e-12	Erythrocytes_3
npas4a5	1.35760087351223e-12	-2.10385553823143	0.062	0.495	3.43079316745277e-08	9.07191726023874e-10	-2.08984669434096	0.078	0.504	2.29256421083493e-05	9.07191726023874e-10	2.71520174702262e-12	Erythrocytes_3
atp1a3a5	1.49841934409131e-12	-2.21595547971552	0.031	0.486	3.78665552445315e-08	1.27878366780567e-07	-1.65189421564884	0.078	0.42	0.00323161420691171	1.27878366780567e-07	2.99683868818037e-12	Erythrocytes_3
cox6c5	1.78059498210338e-12	-1.20555667787459	0.484	0.761	4.49974157927346e-08	7.21386050669124e-10	-1.41219439349812	0.353	0.676	1.82301468864594e-05	7.21386050669124e-10	3.56118996420359e-12	Erythrocytes_3
skp15	3.26838783025536e-10	-1.23186599385444	0.219	0.594	8.25954288583832e-06	1.96109183339792e-12	-1.89547005015275	0.098	0.592	4.95587517217989e-08	3.26838783025536e-10	3.92218366679199e-12	Erythrocytes_3
si:ch211-222l21.16	4.03185333595032e-10	-1.53497728682648	0.359	0.682	1.01888965652801e-05	2.11243375828657e-12	-2.02609274231901	0.176	0.695	5.33833135056599e-08	4.03185333595032e-10	4.22486751656867e-12	Erythrocytes_3
mibp23	0.0057172395334965	0.484243671898538	0.5	0.357	1	2.28395326454839e-12	1.17824071411642	0.667	0.285	5.77177829484023e-08	0.0057172395334965	4.56790652909155e-12	Erythrocytes_3
calm1b5	2.87984162474903e-12	-1.73934464172997	0.109	0.555	7.27764776990327e-08	2.07484924543155e-10	-1.87768992539469	0.078	0.546	5.24335152813008e-06	2.07484924543155e-10	5.75968324948975e-12	Erythrocytes_3
c1qc1	3.43178044441777e-12	0.927310852712133	0.25	0.046	8.67245236108814e-08	1.70826615734521e-06	0.824604185397231	0.137	0.014	0.0431695940622708	1.70826615734521e-06	6.86356088882374e-12	Erythrocytes_3
itm2cb5	4.66171612880403e-12	-3.01662908487792	0.078	0.51	1.17806228291007e-07	5.99098732258869e-07	-2.13194195462361	0.118	0.485	0.0151398240629139	5.99098732258869e-07	9.32343225758632e-12	Erythrocytes_3
csf3a1	3.57096393954557e-11	0.817137368191298	0.281	0.066	9.0241829716256e-07	5.11103178137606e-12	1.55033545240234	0.392	0.073	1.29160884147154e-07	3.57096393954557e-11	1.0222063562726e-11	Erythrocytes_3
ENSAMXG00000028341	0.00241721716497643	0.475936998495415	0.109	0.028	1	5.52530450515288e-12	1.18676002058923	0.196	0.015	1.39629970149718e-07	0.00241721716497643	1.10506090102752e-11	Erythrocytes_3
atp5f1b5	2.7567426045853e-11	-1.33622687022886	0.219	0.645	6.96656423604752e-07	5.56904914928262e-12	-1.7050777368707	0.137	0.655	1.40735441051521e-07	2.7567426045853e-11	1.11380982985342e-11	Erythrocytes_3
zgc:1536155	9.32608552171065e-12	-1.95289425629074	0.016	0.424	2.3567950721915e-07	1.55681527374621e-09	-1.95886933278435	0.02	0.452	3.93422787828404e-05	1.55681527374621e-09	1.86521710433343e-11	Erythrocytes_3
coro1a1	6.01809134709565e-08	0.64951923967567	0.266	0.078	0.00152083186432454	9.33329216058118e-12	0.872020686839608	0.196	0.029	2.35861626190047e-07	6.01809134709565e-08	1.86665843210753e-11	Erythrocytes_3
dnajb45	1.11212146491373e-11	-2.53006746693217	0.047	0.472	2.81044215398348e-07	1.07536765410159e-10	-2.11104237952137	0.118	0.57	2.71756159868013e-06	1.07536765410159e-10	2.22424292981508e-11	Erythrocytes_3
PLIN21	9.56285758089478e-05	0.727726676210453	0.172	0.049	1	1.29950024840275e-11	1.23962145807895	0.294	0.051	3.28396707773858e-07	9.56285758089478e-05	2.5990004967886e-11	Erythrocytes_3
atp5mea5	1.63014216724409e-11	-1.94750927684262	0	0.43	4.11953227084253e-07	0.000163825707605834	-1.29734401111365	0.078	0.336	1	0.000163825707605834	3.26028433446159e-11	Erythrocytes_3
pcdh2ac5	3.37742640326914e-11	-2.02646910437037	0	0.429	8.53509426370144e-07	4.4599159845692e-08	-1.87731035330449	0.039	0.414	0.00112706536846048	4.4599159845692e-08	6.75485280642419e-11	Erythrocytes_3
ctss2.11	3.89078160992038e-11	0.925572723643757	0.391	0.097	9.83239420642978e-07	2.25894217546203e-06	0.907525417302947	0.235	0.038	0.057085727716101	2.25894217546203e-06	7.78156321968937e-11	Erythrocytes_3
eef1a1a5	4.20078614337238e-11	-1.83594928296184	0.031	0.438	1.06158066629164e-06	6.36066966837948e-10	-2.10795057220017	0.02	0.476	1.60740483189618e-05	6.36066966837948e-10	8.4015722865683e-11	Erythrocytes_3
oaz1a5	4.68899404299270e-11	-1.2076656736937	0.328	0.671	1.18495568460469e-06	7.36316547630559e-08	-1.01344878902318	0.333	0.671	0.00186074554751719	7.36316547630559e-08	9.37798808576553e-11	Erythrocytes_3
ENSAMXG000000202495	5.19873906341983e-11	-1.46171711812055	0.094	0.511	1.31377334871683e-06	2.27701262413942e-07	-1.20554486716569	0.137	0.512	0.00575423860246272	2.27701262413942e-07	1.03974781265694e-10	Erythrocytes_3
sypa5	5.94527246640393e-11	-1.93245117220554	0.031	0.426	1.50242980498494e-06	7.66635027552358e-08	-1.93050766018276	0.02	0.392	0.00193736337812756	7.66635027552358e-08	1.18905449324544e-10	Erythrocytes_3
ENSAMXG000000286391	0.00373313151597163	0.416163261773639	0.156	0.054	1	6.56665601740944e-11	1.09116749059467	0.235	0.023	1.65945964215954e-06	0.00373313151597163	1.31333120343877e-10	Erythrocytes_3
si:ch73-95l15.3	0.00044008892870705	0.354062995005484	0.109	0.027	1	6.64089500265712e-11	0.811849396364934	0.157	0.009	1.67822057612148e-06	0.00044008892870705	1.32817900048732e-10	Erythrocytes_3
gap435	6.91346382171221e-11	-2.22755683895129	0	0.421	1.74710144238489e-06	2.00283924250115e-09	-2.31741394650719	0.02	0.445	5.06137504972464e-05	2.00283924250115e-09	1.38269276429464e-10	Erythrocytes_3
nfkbiaa2	5.33153876236755e-10	0.727919179145194	0.406	0.13	1.3473331606379e-05	7.1625503033047e-11	1.15673361766038	0.353	0.07	1.81004808714813e-06	5.33153876236755e-10	1.43251006060963e-10	Erythrocytes_3
map3k81	1.26202878324776e-09	0.753113075397221	0.312	0.087	3.1892729381454e-05	8.1304909742065e-11	1.03454536967627	0.294	0.048	2.05465637409172e-06	1.26202878324776e-09	1.62609819477519e-10	Erythrocytes_3
si:cabz01074946.11	8.1908004770878e-11	0.858928633068151	0.219	0.042	2.06989718856486e-06	3.89191368951705e-09	1.02648241601998	0.137	0.016	9.83525508477854e-05	3.89191368951705e-09	1.63816009535047e-10	Erythrocytes_3
ywhaqa5	4.71930358352927e-10	-1.44596827515576	0.188	0.562	1.19261520859368e-05	8.23665561929532e-11	-1.7587134037242	0.157	0.591	2.08148524155212e-06	4.71930358352927e-10	1.64733112379122e-10	Erythrocytes_3
fabp32	9.09327566142867e-11	-1.67041761811888	0.078	0.502	2.29796169239964e-06	2.49151588449286e-08	-1.73154895795127	0.039	0.446	0.000629630979170192	2.49151588449286e-08	1.81865513220304e-10	Erythrocytes_3
fkbp1aa5	1.2120989062984e-10	-1.40417622165046	0.141	0.558	3.0630951461067e-06	1.02803537960642e-10	-1.90825079065571	0.098	0.543	2.59794820780337e-06	1.2120989062984e-10	2.05607075910714e-10	Erythrocytes_3
oaz1b5	5.37967093425504e-06	-0.68805730865204	0.641	0.778	0.135949664179559	1.12275300811583e-10	-1.13897057468259	0.431	0.774	2.8373091268095e-06	5.37967093425504e-06	2.24550601610559e-10	Erythrocytes_3
ckbb5	1.43698426790869e-10	-1.31605051644959	0.312	0.618	3.63140294343205e-06	2.59328150790144e-09	-1.95907610293008	0.137	0.582	6.55348169861774e-05	2.59328150790144e-09	2.87396853561088e-10	Erythrocytes_3
CCL141	1.53321283289103e-10	0.890061450673294	0.266	0.045	3.87458214999893e-06	6.32705816960327e-10	1.45846177088788	0.196	0.021	1.59891087004044e-05	6.32705816960327e-10	3.06642566554698e-10	Erythrocytes_3
si:dkey-276j7.15	3.28890733054689e-09	-1.55694025492316	0.094	0.461	8.31139771502505e-05	1.83014047507435e-10	-2.28976398227446	0	0.485	4.6249479945604e-06	3.28890733054689e-09	3.66028094981377e-10	Erythrocytes_3
vamp25	2.07493983639144e-10	-1.87746695412486	0.016	0.416	5.24358046054481e-06	4.02021938910096e-07	-1.8713921944696	0.02	0.38	0.010159496418197	4.02021938910096e-07	4.14987967235233e-10	Erythrocytes_3
laptm4a5	2.76271602850881e-10	-1.33946320534009	0.172	0.585	6.98165967564462e-06	2.72430978547829e-09	-1.54948242191071	0.137	0.569	6.88460325888219e-05	2.72430978547829e-09	5.52543205625436e-10	Erythrocytes_3
atp5mf5	2.812464566007e-10	-1.07224880339315	0.281	0.645	7.10737920475629e-06	2.49155592778655e-07	-1.27757212496692	0.157	0.541	0.00629641098510939	2.49155592778655e-07	5.62492913122299e-10	Erythrocytes_3
ctsk1	2.90950671535949e-10	0.766171567644331	0.281	0.07	7.35261442038498e-06	2.83468632916305e-08	1.09987759690942	0.216	0.037	0.000716353582242795	2.83468632916305e-08	5.81901342987246e-10	Erythrocytes_3
gadd45ba2	3.2796405959601e-10	-1.28121349182079	0.375	0.672	8.28797975005077e-06	4.85160837871503e-07	-1.3320601819822	0.471	0.711	0.0122604995338508	4.85160837871503e-07	6.55928119084459e-10	Erythrocytes_3
ppdpfb4	9.71665248100371e-08	-0.919839081504321	0.359	0.607	0.00245549524847445	3.3627854603725e-10	-1.48380858145116	0.255	0.648	8.49809513690735e-06	9.71665248100371e-08	6.72557091961417e-10	Erythrocytes_3
ENSAMXG00000028536	1.33916230032528e-09	0.709275913886293	0.188	0.031	3.38419704915201e-05	3.38154537935173e-10	1.10404636916288	0.176	0.015	8.54550332815976e-06	1.33916230032528e-09	6.76309075755997e-10	Erythrocytes_3
aldocb5	8.35897533186677e-10	-1.32347358078426	0.297	0.636	2.11239665611605e-05	3.41538565556014e-10	-1.64853616546259	0.196	0.62	8.63102109016603e-06	8.35897533186677e-10	6.83077130995377e-10	Erythrocytes_3
atp5l5	3.54456797532448e-10	-1.12765598722213	0.266	0.615	8.95747773044249e-06	5.24377047592738e-08	-1.50842204323279	0.118	0.506	0.00132515323697161	5.24377047592738e-08	7.08913594939254e-10	Erythrocytes_3
rab2a5	4.77522669168998e-10	-1.53824294332945	0.047	0.436	1.20674753725698e-05	2.44194060165792e-07	-1.38021631176305	0.078	0.435	0.00617102809444973	2.44194060165792e-07	9.55045338109968e-10	Erythrocytes_3
clip35	5.16521327065982e-10	-1.63148261948255	0.016	0.385	1.30530104562844e-05	1.62659374341106e-07	-1.79805280143403	0	0.365	0.00411056504897409	1.62659374341106e-07	1.03304265386517e-09	Erythrocytes_3
ywhag15	6.55899330814774e-10	-1.53833520047907	0.203	0.545	1.65752319890202e-05	3.15485569418935e-09	-1.54214225262618	0.118	0.546	7.97263582478592e-05	3.15485569418935e-09	1.31179866119934e-09	Erythrocytes_3
rpl222	0.000334458454539673	0.299732772325718	0.953	0.816	1	7.82055694917906e-10	0.740093994122442	0.941	0.673	1.97633294662704e-05	0.000334458454539673	1.5641113892242e-09	Erythrocytes_3
atp6v0ca5	7.96698791904365e-10	-1.18112752023451	0.328	0.673	2.01333751702152e-05	6.4370820337391e-09	-1.38423802839791	0.353	0.672	0.000162671500074621	6.4370820337391e-09	1.593397583174e-09	Erythrocytes_3
ywhah5	8.27092295161697e-10	-1.78715752122024	0	0.379	2.09014493910313e-05	2.94395777770247e-08	-1.93469105016743	0	0.393	0.000743967570003191	2.94395777770247e-08	1.65418458963931e-09	Erythrocytes_3
atp5mc3b5	2.44372479482965e-07	-0.953108511312899	0.328	0.603	0.00617553692901401	8.65923762736014e-10	-1.63805451375036	0.137	0.534	2.18827594081018e-05	2.44372479482965e-07	1.7318475247222e-09	Erythrocytes_3
atp1b1b5	9.45267669290692e-10	-2.33351340318923	0	0.377	2.38878592706451e-05	1.58859527311184e-07	-2.23085519395873	0.039	0.398	0.00401453911468092	1.58859527311184e-07	1.89053533768785e-09	Erythrocytes_3
itgam1	1.12848032326943e-09	0.747922266687268	0.219	0.041	2.85178262493417e-05	2.39876283091773e-08	0.739595089404839	0.118	0.017	0.00060619135500122	2.39876283091773e-08	2.25696064526538e-09	Erythrocytes_3
srgn6	1.19745234795542e-09	0.828199253484713	0.469	0.15	3.02608182851815e-05	3.76190043522373e-09	0.938850344997861	0.353	0.102	9.50669858985388e-05	3.76190043522373e-09	2.39490469447695e-09	Erythrocytes_3
ctnnb16	1.23304206388841e-09	-1.84216746955838	0	0.358	3.11602059965241e-05	2.37000201349581e-05	-1.57865169853955	0.078	0.365	0.598923208830525	2.37000201349581e-05	2.46608412625643e-09	Erythrocytes_3
tmem59l5	1.25123130873992e-09	-1.79261129920906	0.016	0.401	3.16198664031665e-05	1.41003228833524e-08	-1.86275776256592	0.039	0.42	0.000356329259585198	1.41003228833524e-08	2.50246261591426e-09	Erythrocytes_3
itgb21	2.71141689903559e-09	0.719954757278024	0.344	0.094	6.85202164555283e-05	1.479403180912e-09	0.736594781209395	0.216	0.041	3.73859977848272e-05	2.71141689903559e-09	2.95880635963537e-09	Erythrocytes_3
ccdc88b	1.48008401621922e-09	0.704024488428951	0.172	0.027	3.74032031738758e-05	4.51902082499727e-07	0.736182279467804	0.137	0.013	0.0114200175268506	4.51902082499727e-07	2.96016803024778e-09	Erythrocytes_3
atp6v1g15	8.93446230352142e-09	-1.19441340148791	0.25	0.579	0.00022578279687229	1.67586557245148e-09	-1.47600456427085	0.196	0.599	4.23507988814212e-05	8.93446230352142e-09	3.35173114209442e-09	Erythrocytes_3
atp5po5	1.93526614664137e-09	-1.14559249437892	0.188	0.534	4.89061107917741e-05	0.000150154687578654	-1.01946040485467	0.235	0.495	1	0.000150154687578654	3.87053228953748e-09	Erythrocytes_3
ENSAMXG000000278071	0.000607129895614291	0.449890569456776	0.141	0.042	1	2.17460335287562e-09	0.608053770165321	0.118	0.028	5.49544013305198e-05	0.000607129895614291	4.34920670102234e-09	Erythrocytes_3
cst35	2.47624221235603e-09	-1.09778111123382	0.438	0.716	6.25771169484493e-05	0.000221486225978894	-0.664111282847766	0.588	0.711	1	0.000221486225978894	4.95248441858028e-09	Erythrocytes_3
kif1b5	2.67192886302861e-09	-1.69580159660001	0.016	0.384	6.7522314297596e-05	2.53784263264326e-06	-1.06707636946624	0.039	0.347	0.0641338211695278	2.53784263264326e-06	5.343857718918e-09	Erythrocytes_3
ENSAMXG000000202295	2.67546074262529e-09	-0.779759721493029	0.688	0.837	6.76115684268836e-05	4.8222734704001e-07	-0.768512232682062	0.431	0.735	0.0121863672870481	4.8222734704001e-07	5.35092147809248e-09	Erythrocytes_3
ctsf5	3.24564762124445e-09	-1.29356568264806	0.094	0.46	8.20207610364686e-05	3.32364431832581e-06	-1.26825712146715	0.118	0.448	0.0839918155684116	3.32364431832581e-06	6.49129523195466e-09	Erythrocytes_3
tmem355	3.50796001157344e-09	-1.55534935025324	0	0.328	8.86496574524724e-05	1.10132133918791e-06	-1.5519227239662	0.02	0.345	0.0278314915626177	1.10132133918791e-06	7.01592001084107e-09	Erythrocytes_3
zgc:1229795	4.01532849456722e-09	-2.4124560702917	0.078	0.434	0.000101471366386208	3.21866664197509e-08	-2.3871562467059	0.059	0.429	0.000813389247093526	3.21866664197509e-08	8.03065697301154e-09	Erythrocytes_3
adgrb1b5	4.86272063043726e-09	-2.31710195060912	0.016	0.349	0.00012288581305178	1.3903146212343e-05	-2.20108331592465	0.02	0.315	0.351346407932119	1.3903146212343e-05	9.72544123722843e-09	Erythrocytes_3
ENSAMXG000000170703	9.90752666558616e-07	1.19736961742214	0.297	0.098	0.0250373106366028	5.50147200870671e-09	1.13935511471171	0.235	0.052	0.000139027699132027	9.90752666558616e-07	1.10029439871472e-08	Erythrocytes_3
serinc15	5.85544540094403e-09	-1.43969899338338	0.094	0.448	0.000147972960727257	7.72176154722722e-08	-1.77445434522587	0.039	0.433	0.00195136636059979	7.72176154722722e-08	1.17108907676018e-08	Erythrocytes_3
cox7b5	6.37851020700043e-09	-1.11096910718026	0.297	0.626	0.000161191331441108	0.000212601935105006	-0.921290558210947	0.196	0.488	1	0.000212601935105006	1.27570203733155e-08	Erythrocytes_3
stmn2a5	6.64927373236566e-09	-1.74836686268641	0	0.346	0.000168033796490613	1.07011392243664e-07	-1.88993286990294	0	0.368	0.00270428489338963	1.07011392243664e-07	1.32985474205184e-08	Erythrocytes_3
COX5B5	7.4255244270589e-09	-1.2524920859801	0.203	0.555	0.000187650427796206	1.36902348813011e-08	-1.35305062932648	0.216	0.565	0.000345965925685359	1.36902348813011e-08	1.48510487989794e-08	Erythrocytes_3
ldhba5	7.87662745534506e-09	-1.05563547274052	0.188	0.549	0.000199050252424025	0.000360853129129232	-0.682464719590042	0.255	0.53	1	0.000360853129129232	1.57532548486488e-08	Erythrocytes_3
ENSAMXG000000133483	8.31590804566826e-09	-1.36590499738659	0.062	0.393	0.000210151312222083	6.88145571410851e-06	-1.1549077352983	0.078	0.375	0.173901267351236	6.88145571410851e-06	1.66318160221822e-08	Erythrocytes_3
napba5	8.45558803858605e-09	-1.66266229110991	0.047	0.409	0.000213681165323108	1.69276972644308e-08	-2.07004366447088	0	0.422	0.000427779837569431	1.69276972644308e-08	1.69111760056751e-08	Erythrocytes_3
ENSAMXG000000135634	7.20417249978931e-07	-0.987014924336731	0.25	0.558	0.0182056643242176	8.56644573535994e-09	-1.45019942469248	0.098	0.506	0.000216482650178281	7.20417249978931e-07	1.71328913973359e-08	Erythrocytes_3
ATP5IF15	9.03898144395765e-09	-1.05071978085516	0.266	0.602	0.000228424100070254	2.78322105967074e-08	-1.55662976733504	0.118	0.516	0.000703347793989392	2.78322105967074e-08	1.80779628062121e-08	Erythrocytes_3
ENSAMXG000000275801	9.68245837612775e-09	0.566492316386096	0.141	0.024	0.000244685405623124	1.10819830402376e-05	1.26606000497703	0.118	0.012	0.280052793409845	1.10819830402376e-05	1.93649166585054e-08	Erythrocytes_3
map1aa5	1.01109879615628e-08	-1.4962347271209	0.016	0.336	0.000255514776776653	4.08900191201097e-07	-1.7538206134563	0	0.339	0.0103333167318429	4.08900191201097e-07	2.02219758208935e-08	Erythrocytes_3
irf71	1.13168287901589e-08	0.97684180582787	0.188	0.029	0.000285987580356106	0.000264989435202876	0.95561076086235	0.118	0.023	1	0.000264989435202876	2.26336574522472e-08	Erythrocytes_3
dnajc5gb1	1.15329330957572e-08	0.642963234756298	0.203	0.041	0.000291448752262879	3.87272824185464e-06	0.676195498486987	0.118	0.018	0.0978677153999086	3.87272824185464e-06	2.30658660585058e-08	Erythrocytes_3
tspan7b5	1.23906656337735e-08	-1.5300428065325	0.031	0.379	0.000313124511231091	2.78959397857321e-06	-1.52995503307182	0.039	0.37	0.0704958294325237	2.78959397857321e-06	2.47813311140184e-08	Erythrocytes_3
caly5	1.24715910630632e-08	-1.59579808962977	0	0.322	0.00031516957775467	9.47740246482926e-06	-1.38226216565405	0.059	0.353	0.2395034376887	9.47740246482926e-06	2.49431819705858e-08	Erythrocytes_3
vdac15	1.26083735471154e-08	-1.46391576773773	0.031	0.373	0.000318626207909154	1.43267888296824e-06	-1.6094245892946	0.02	0.387	0.0362052280514903	1.43267888296824e-06	2.52167469352597e-08	Erythrocytes_3
tuba1c5	0.000285453404642059	-0.746430010579442	0.297	0.46	1	1.34190870833499e-08	-1.74058278377418	0.157	0.548	0.000339113749683334	0.000285453404642059	2.68381739866278e-08	Erythrocytes_3
ndrg3b5	1.4125741903519e-08	-1.49473736752911	0	0.292	0.000356971623643828	5.52345812996122e-05	-1.40477335692865	0	0.246	1	5.52345812996122e-05	2.82514836075013e-08	Erythrocytes_3
myd882	1.44287809562072e-08	0.973588082768063	0.391	0.12	0.000364629723544313	1.31025631176534e-05	1.08416653787204	0.216	0.046	0.331114872546218	1.31025631176534e-05	2.88575617042247e-08	Erythrocytes_3
ENSAMXG000000040425	1.75045283943692e-08	-1.71828403186228	0.016	0.348	0.000442356937054104	3.66381166306342e-08	-1.97283895169596	0	0.379	0.000925881845372758	3.66381166306342e-08	3.50090564823298e-08	Erythrocytes_3
sypb5	1.80988868652164e-08	-1.76661166897399	0	0.353	0.000457376969970884	1.04213070974664e-05	-1.39647713173237	0.059	0.352	0.263356851660073	1.04213070974664e-05	3.6197773402863e-08	Erythrocytes_3
dctn35	2.18765262694571e-08	-1.33721449492457	0.031	0.354	0.00055284169535545	7.8907602900379e-05	-1.05482484794672	0.059	0.347	1	7.8907602900379e-05	4.37530520603317e-08	Erythrocytes_3
map1b5	2.35789310356086e-08	-1.56549561633532	0.016	0.329	0.000595863166200865	1.79323823939816e-06	-1.53810247001335	0.039	0.337	0.0453169235478308	1.79323823939816e-06	4.71578615152511e-08	Erythrocytes_3
ctsba4	2.38305068973104e-08	0.975194075835018	0.547	0.264	0.000602220739801931	3.02439353839426e-05	0.713178799993282	0.451	0.217	0.764294491087615	3.02439353839426e-05	4.76610132267277e-08	Erythrocytes_3
atp5if1b5	2.47288812287513e-08	-1.34097289534923	0.047	0.361	0.000624923557531775	9.067580717352e-07	-1.72352928142993	0	0.321	0.0229146832308202	9.067580717352e-07	4.94577618459851e-08	Erythrocytes_3
ppiab5	2.62831270185627e-08	-0.784261433045487	0.641	0.771	0.000664200902886098	2.38520930132931e-07	-0.883180188727035	0.49	0.762	0.0060276624253893	2.38520930132931e-07	5.25662533463225e-08	Erythrocytes_3
ndufa55	2.682288082593e-08	-1.3424545078595	0.078	0.41	0.000677841021352076	1.22943778932451e-05	-1.21524298553342	0.039	0.327	0.310691223740196	1.22943778932451e-05	5.36457609323928e-08	Erythrocytes_3
ENSAMXG000000168024	2.84232359724627e-08	-0.834836637283968	0.469	0.762	0.000718283596260105	7.97248720064098e-07	-1.44674724462647	0.235	0.576	0.0201472724047398	7.97248720064098e-07	5.68464711370449e-08	Erythrocytes_3
nsfa5	4.17499371979041e-08	-1.62646317123649	0.031	0.358	0.00105506266292824	3.66380890914922e-08	-1.84740325562182	0	0.365	0.0009258811494311	4.17499371979041e-08	7.32761768406347e-08	Erythrocytes_3
si:ch211-214j24.95	3.76995761486377e-08	-1.45101918219926	0	0.298	0.000952705988852223	3.47606007575185e-06	-1.58758620292051	0	0.309	0.0878435141743251	3.47606007575185e-06	7.53991508760172e-08	Erythrocytes_3
vsnl1b5	3.76996057659577e-08	-1.65610287390653	0	0.317	0.000952706737311517	1.18694661199843e-06	-1.70219076596771	0.02	0.32	0.0299953278318123	1.18694661199843e-06	7.53992101106549e-08	Erythrocytes_3
bag34	4.1595915941258e-08	-1.60534532800891	0.156	0.458	0.00105117039175153	5.34778373840169e-08	-1.91026199050183	0.157	0.508	0.00135143842853149	5.34778373840169e-08	8.31918301522955e-08	Erythrocytes_3
fkbp1ab4	4.233987080995e-08	-1.86524561698578	0.062	0.418	0.00106997087523825	2.01030148385301e-05	-1.5726944449038	0.098	0.377	0.508023287984494	2.01030148385301e-05	8.46797398272351e-08	Erythrocytes_3
ENSAMXG000000124302	4.81383504385825e-08	1.46778162504266	0.203	0.036	0.00121650425393342	7.26485517985174e-07	1.36742167564763	0.176	0.028	0.0183590155250033	7.26485517985174e-07	9.6276698559864e-08	Erythrocytes_3
ptprna5	5.1558577322384e-08	-1.63127237058045	0.016	0.337	0.00130293680751397	0.000147278869693804	-1.050580814313	0.059	0.339	1	0.000147278869693804	1.03117151986481e-07	Erythrocytes_3
NAP1L14	5.57656361707565e-08	-1.27295672889556	0.016	0.302	0.00140925339167119	0.00407534079041721	-0.951121784382728	0.078	0.271	1	0.00407534079041721	1.11531269231707e-07	Erythrocytes_3
selenok5	5.87145140505667e-08	-1.17953528786695	0.109	0.449	0.00148377448457187	0.000111904156526159	-0.913943296172064	0.098	0.327	1	0.000111904156526159	1.17429024653739e-07	Erythrocytes_3
appb4	6.09981827783439e-08	-1.4836505389609	0	0.308	0.00154148507699153	4.19061172275121e-06	-1.56794546128757	0	0.302	0.105900948845646	4.19061172275121e-06	1.21996361835909e-07	Erythrocytes_3
atp5f1c5	6.466158397379e-06	-0.939874439089185	0.141	0.429	0.163406288860165	6.65277839282588e-08	-1.46484895696762	0.059	0.438	0.00168122362765103	6.466158397379e-06	1.33055563430572e-07	Erythrocytes_3
ptmaa4	1.45769309681448e-06	-0.691632338377147	0.75	0.89	0.0368373622495987	7.32352286961929e-08	-0.80546044115968	0.667	0.849	0.00185072746438149	1.45769309681448e-06	1.46470452028987e-07	Erythrocytes_3
zgc:638311	7.4033872274399e-08	0.83657735455989	0.359	0.095	0.00187090998624634	0.0029819886097955	0.61876079202235	0.137	0.054	1	0.0029819886097955	1.48067739067784e-07	Erythrocytes_3
ENSAMXG000000198521	7.58387689175114e-08	1.0399384499469	0.75	0.528	0.00191652152931443	0.00145942027283606	0.905521701397034	0.569	0.414	1	0.00145942027283606	1.51677532083504e-07	Erythrocytes_3
fam107b4	7.74069582712425e-08	-1.71241188356147	0	0.324	0.00195615124247257	0.0156957062769488	-0.742278707977701	0.059	0.195	1	0.0156957062769488	1.54813910550648e-07	Erythrocytes_3
ndufb115	8.56748304930899e-08	-1.26889493736729	0.094	0.417	0.00216508864139087	4.21714342999856e-06	-1.03441601970339	0.078	0.348	0.106571431619494	4.21714342999856e-06	1.71349653646003e-07	Erythrocytes_3
eno1a5	8.61122853439437e-08	-1.44740683433441	0.094	0.431	0.0021761435629268	2.40196888027086e-06	-1.32110413971439	0.137	0.452	0.0607001555733248	2.40196888027086e-06	1.72224563272562e-07	Erythrocytes_3
NDUFB15	8.66319610930206e-08	-1.27771195680422	0.078	0.399	0.00218927628878172	0.00015656884307815	-1.21838592621179	0.039	0.275	1	0.00015656884307815	1.73263914680945e-07	Erythrocytes_3
ENSAMXG000000111566	8.80098178288297e-08	0.47618268335088	0.766	0.464	0.00222409610635235	0.00425428958577365	0.345192526047323	0.627	0.454	1	0.00425428958577365	1.76019627911931e-07	Erythrocytes_3
cspg5a5	9.80768802859948e-08	-1.49271616729437	0	0.285	0.00247850084170737	5.52349764616492e-05	-1.43750959560532	0.039	0.302	1	5.52349764616492e-05	1.96153750952915e-07	Erythrocytes_3
ENSAMXG000000215515	1.00608151520945e-07	-1.48095287490041	0.031	0.353	0.00254246859708581	2.21046169124414e-05	-1.50150763193103	0.039	0.32	0.558605773994306	2.21046169124414e-05	2.0121629291989e-07	Erythrocytes_3
cox4i15	1.28422361471378e-05	-0.733605272661025	0.312	0.581	0.324536149674321	1.05399346688294e-07	-1.42381220051906	0.176	0.551	0.00266354689015988	1.28422361471378e-05	2.10798682267566e-07	Erythrocytes_3
ywhabb5	1.06873515317007e-07	-0.939904557736243	0.266	0.586	0.00270080060557607	8.52467503406792e-07	-1.12468254022108	0.235	0.591	0.021542706278593	8.52467503406792e-07	2.13747019212065e-07	Erythrocytes_3
ptprnb5	1.19553898601475e-07	-1.51462614975098	0.016	0.298	0.00302124657155788	7.71602520027115e-05	-1.23738010151067	0.039	0.306	1	7.71602520027115e-05	2.39107782909816e-07	Erythrocytes_3
jpt1b4	1.29562202559574e-07	-1.2214726609337	0.062	0.37	0.003274166420883	4.47709412332395e-06	-1.55048567718363	0.059	0.39	0.11314064559052	4.47709412332395e-06	2.59124388332784e-07	Erythrocytes_3
map1ab5	1.430729354182e-07	-1.40533931334357	0.031	0.336	0.00361559615095332	1.00399339803138e-05	-1.35978496013464	0.039	0.341	0.253719171616509	1.00399339803138e-05	2.86145850366534e-07	Erythrocytes_3
ppiaa5	1.46915785462073e-07	-0.755208670921323	0.656	0.851	0.00371270881441204	6.2320423676e-07	-0.939898997764018	0.549	0.829	0.015748994267162	6.2320423676e-07	2.93831549339897e-07	Erythrocytes_3
atp5f1d5	1.47698520188494e-07	-1.21968946944528	0.047	0.347	0.00373248930368342	1.71884029714053e-05	-1.26460370775951	0.059	0.327	0.434368131490382	1.71884029714053e-05	2.95397018562134e-07	Erythrocytes_3
RPS204	1.52606292517974e-07	0.27532494883283	1	0.853	0.00385651361822172	1.6367417663508e-07	0.598334585514615	0.941	0.753	0.0041362101177451	1.6367417663508e-07	3.05212561747268e-07	Erythrocytes_3
arl35	1.52693971741094e-07	-1.33759269669222	0.016	0.305	0.00385872935986919	3.81723606741627e-06	-1.56825898367196	0	0.3	0.0964653726596766	3.81723606741627e-06	3.05387920166739e-07	Erythrocytes_3
atp5mc15	1.54490634126904e-07	-1.14297972064578	0.109	0.408	0.003904132815021	5.67714410394528e-06	-1.3762831346446	0.078	0.394	0.143467108650801	5.67714410394528e-06	3.08981244386452e-07	Erythrocytes_3
ppp3r1a5	1.55193789738332e-07	-1.58495570957897	0.016	0.35	0.0039219022604774	8.10586851485208e-07	-1.70423273599044	0.02	0.328	0.0204843403238827	8.10586851485208e-07	3.10387555391552e-07	Erythrocytes_3
cox7a2a5	3.93165398109246e-07	-1.12185330611456	0.234	0.525	0.00993568277561876	1.55858125004649e-07	-1.58843467047183	0.098	0.447	0.0039386906769925	3.93165398109246e-07	3.11716225717544e-07	Erythrocytes_3
nme2b.16	1.73618413096109e-07	-1.12180455823358	0.281	0.565	0.00438751091735176	0.00123621880066959	-0.881785828394696	0.373	0.59	1	0.00123621880066959	3.47236796048864e-07	Erythrocytes_3
tmeff1b5	1.76544486697167e-07	-1.23293714539033	0.031	0.347	0.0044614557233241	1.00018756354893e-06	-1.6531182659588	0	0.329	0.025275739918445	1.00018756354893e-06	3.53088942226378e-07	Erythrocytes_3
hmgb1a5	8.74494620898838e-07	-1.22050350642794	0.031	0.278	0.0220993535647345	1.89016119565696e-07	-1.34437936322696	0.098	0.45	0.0047766263575447	8.74494620898838e-07	3.78032203404298e-07	Erythrocytes_3
syt45	1.97656833732784e-07	-1.46987646546951	0	0.283	0.00499498584526119	0.000149704503214254	-1.16896037229692	0.039	0.276	1	0.000149704503214254	3.95313628397344e-07	Erythrocytes_3
rheb4	1.97657128870738e-07	-1.23724915422643	0	0.262	0.00499499330369242	0.000141771795063295	-0.887140907393816	0.039	0.274	1	0.000141771795063295	3.95314218673136e-07	Erythrocytes_3
pfn2l3	2.02841008215349e-07	-1.29935018754342	0.062	0.385	0.00512599511861008	1.8395536443426e-06	-1.45890390594081	0.039	0.339	0.0464873601461819	1.8395536443426e-06	4.05681975286223e-07	Erythrocytes_3
cox6a15	2.25871564900958e-07	-1.18735315478703	0.109	0.413	0.0057080003166121	6.2127443546606e-05	-1.37530701628181	0.059	0.346	1	6.2127443546606e-05	4.51743078783952e-07	Erythrocytes_3
serpina10a5	2.29558697775774e-07	-1.24898391074212	0.047	0.307	0.00580117785149158	2.4716870477218e-05	-1.44633260415632	0.039	0.318	0.624620033829776	2.4716870477218e-05	4.59117342854353e-07	Erythrocytes_3
dusp24	2.29579239635681e-07	0.675260848497706	0.516	0.211	0.00580169696483329	0.000163180617748142	0.465129709153076	0.333	0.151	1	0.000163180617748142	4.59158426564735e-07	Erythrocytes_3
NDUFB85	2.48435409183238e-07	-1.19490026094338	0.047	0.333	0.0062782112254696	2.10021848033951e-05	-1.26017534762813	0.02	0.297	0.530746212166598	2.10021848033951e-05	4.96870756646323e-07	Erythrocytes_3
slc25a65	2.48909769147725e-07	-1.44184570050097	0	0.298	0.00629019877613216	5.04589738669142e-06	-1.54161788958426	0	0.29	0.127514872859079	5.04589738669142e-06	4.97819476339377e-07	Erythrocytes_3
ENSAMXG000000157421	2.50317858610789e-07	0.911339644124871	0.156	0.037	0.00632578260495326	7.90752407763239e-05	0.888863881977747	0.118	0.019	1	7.90752407763239e-05	5.00635654562548e-07	Erythrocytes_3
ENSAMXG00000010566	2.53584143026204e-07	0.551998970521394	0.156	0.032	0.0064083248784152	9.63000302762446e-07	0.552798075111342	0.118	0.023	0.0243359806511098	9.63000302762446e-07	5.0716822174749e-07	Erythrocytes_3
ENSAMXG000000016035	0.000799123954980276	-0.599926350192051	0.516	0.661	1	2.62435358767803e-07	-0.972846479438737	0.412	0.673	0.00663200395142115	0.000799123954980276	5.24870648663289e-07	Erythrocytes_3
atp5pf5	2.8588194243202e-07	-1.10413251512552	0.172	0.474	0.00722452256719959	6.16805779494144e-05	-1.08861620388618	0.098	0.36	1	6.16805779494144e-05	5.71763803135556e-07	Erythrocytes_3
ptprc1	3.41899560111746e-07	0.536420903559438	0.312	0.11	0.00864014378358394	1.56528473790728e-06	0.554991083907673	0.176	0.044	0.0395563106116549	1.56528473790728e-06	6.83799003328183e-07	Erythrocytes_3
UQCRFS15	3.48883610219114e-07	-0.981793370362144	0.094	0.364	0.00881663771384723	0.00022428499412798	-0.9056766222778	0.118	0.351	1	0.00022428499412798	6.97767098718454e-07	Erythrocytes_3
MARCKS5	3.55260908545061e-07	-0.982257308151168	0.281	0.575	0.00897779841984224	2.33880246364208e-06	-1.11132220932703	0.235	0.578	0.0591038770586989	2.33880246364208e-06	7.1052169087981e-07	Erythrocytes_3
ndufab1a5	0.000740118078765391	-0.852170653632695	0.141	0.335	1	3.69598347916201e-07	-1.63481800509893	0	0.336	0.00934011985019031	0.000740118078765391	7.39196559229463e-07	Erythrocytes_3
ucp26	2.19510613065983e-06	0.469905870139216	0.375	0.149	0.0554725270279046	4.06705162141208e-07	1.21261361787958	0.353	0.104	0.0102778461524705	2.19510613065983e-06	8.13410158873326e-07	Erythrocytes_3
ENSAMXG000000180195	6.85841128378774e-07	-1.36272003171869	0.016	0.306	0.01733189115526	4.52228913109996e-07	-1.60427608048457	0	0.311	0.0114282768632027	6.85841128378774e-07	9.04457621709002e-07	Erythrocytes_3
atp5fa15	4.75703141107782e-07	-1.07419436224658	0.125	0.428	0.0120214940789347	0.000206952284649523	-0.933228381494825	0.118	0.408	1	0.000206952284649523	9.51406055922085e-07	Erythrocytes_3
cox5aa5	0.00139357208040956	-0.69451386481345	0.266	0.481	1	4.78846560265201e-07	-1.57505828750983	0.078	0.443	0.0121009314244619	0.00139357208040956	9.57692891236375e-07	Erythrocytes_3
efhd15	4.80575409953491e-07	-1.43697553896265	0.016	0.295	0.0121446211849347	3.30345649918015e-05	-1.56888413193412	0	0.279	0.834816491907817	3.30345649918015e-05	9.61150588954258e-07	Erythrocytes_3
ywhae15	5.14436026734009e-07	-1.03952548753042	0.141	0.45	0.0130003128315951	1.97479471607053e-05	-1.21247971508606	0.02	0.321	0.499050372698185	1.97479471607053e-05	1.02887178882359e-06	Erythrocytes_3
ENSAMXG000000044046	1.11195163915299e-05	-0.902655210564748	0.312	0.567	0.281001298730351	5.38884959857213e-07	-1.70372999880999	0.098	0.472	0.0136181618205516	1.11195163915299e-05	1.07776962931743e-06	Erythrocytes_3
atpv0e25	5.51322547696861e-07	-1.36609245788285	0	0.28	0.0139324721028474	0.000414673824500513	-1.04222442338714	0.039	0.26	1	0.000414673824500513	1.10264479143717e-06	Erythrocytes_3
eef1a1b5	5.51322946246771e-07	-1.33530432452806	0	0.268	0.0139324821746021	1.79092288280581e-05	-1.53126372854243	0	0.282	0.452584121713857	1.79092288280581e-05	1.10264558853655e-06	Erythrocytes_3
csde13	5.85256614754097e-07	-1.05406626805282	0.078	0.366	0.0147900199114508	9.40064641903392e-05	-1.13035456918941	0.059	0.319	1	9.40064641903392e-05	1.17051288698289e-06	Erythrocytes_3
krt83	0.00175836714761522	0.633786622558605	0.203	0.09	1	6.24236751847199e-07	0.812370859932497	0.275	0.091	0.0157750869559306	0.00175836714761522	1.24847311402288e-06	Erythrocytes_3
NDFIP25	6.33919304318718e-07	-0.906105933737596	0.125	0.388	0.0160197747394383	6.40720167112067e-05	-1.21802843177834	0.078	0.354	1	6.40720167112067e-05	1.26783820678375e-06	Erythrocytes_3
spryd7a5	6.69478622173151e-07	-1.22430243353961	0.031	0.307	0.0169183942609377	1.75573052548116e-05	-0.940396066618188	0.078	0.335	0.443690661094343	1.75573052548116e-05	1.33895679614468e-06	Erythrocytes_3
si:dkeyp-80c12.105	6.72303991874954e-07	-1.07269072126375	0.125	0.403	0.016989794178672	0.000589550017304074	-0.801201510843467	0.078	0.294	1	0.000589550017304074	1.34460753175725e-06	Erythrocytes_3
vsnl1a5	6.85602366512573e-07	-1.83971442469156	0.016	0.297	0.0173258574041392	2.16648422672315e-06	-2.04787687276873	0	0.297	0.0547492228935208	2.16648422672315e-06	1.37120426297454e-06	Erythrocytes_3
ENSAMXG000000093355	6.89682999323289e-07	-1.3661578402861	0	0.283	0.0174289790758988	9.52928824702499e-05	-1.25022185071715	0.039	0.281	1	9.52928824702499e-05	1.37936552298394e-06	Erythrocytes_3
rab3b5	6.89684484441532e-07	-1.62958808579235	0	0.299	0.017429016606322	9.06759283968944e-07	-1.78228212322675	0	0.325	0.0229147138651792	9.06759283968944e-07	1.37936849321838e-06	Erythrocytes_3
lgals2a1	7.15343449700327e-07	0.908827133414238	0.25	0.064	0.018077444317377	0.0121476071587496	0.734688980376171	0.176	0.082	1	0.0121476071587496	1.4306863876844e-06	Erythrocytes_3
cirbpb3	0.0308280415902436	-0.533431830105096	0.469	0.557	1	7.20687077049902e-07	-1.22553115953543	0.216	0.539	0.0182124831241281	0.0308280415902436	1.44137363470994e-06	Erythrocytes_3
ptp4a15	0.00275821524084667	-0.649622825071998	0.125	0.301	1	7.44534634091964e-07	-1.60078665737925	0	0.32	0.018815134738138	0.00275821524084667	1.48906871385211e-06	Erythrocytes_3
eif4a25	7.59337869533497e-07	-1.00884997905195	0.078	0.338	0.019189227300981	0.00343207715178183	-0.739759515341867	0.098	0.293	1	0.00343207715178183	1.51867516247299e-06	Erythrocytes_3
fosab6	7.6389554512904e-07	-0.513116458136277	0.719	0.851	0.019304404320956	0.000130776803944809	-0.58741518001902	0.784	0.867	1	0.000130776803944809	1.52779050672168e-06	Erythrocytes_3
ube2na5	8.30836807021807e-07	-1.0059546236394	0.062	0.338	0.0209960769502481	5.28227286314803e-05	-1.23533955316759	0.078	0.338	1	5.28227286314803e-05	1.66167292375381e-06	Erythrocytes_3
uqcrb5	8.47915035903381e-07	-0.900492138362333	0.234	0.509	0.0214276608723143	1.13746079757884e-05	-1.08731931669561	0.137	0.424	0.287447718156148	1.13746079757884e-05	1.69582935284686e-06	Erythrocytes_3
ndufc25	8.60973162314077e-07	-1.05423443402299	0.078	0.371	0.021757652784839	0.000106997251921749	-1.07841269296531	0.059	0.297	1	0.000106997251921749	1.72194558335337e-06	Erythrocytes_3
pafah1b1b5	8.66958115291601e-07	-1.14910899342168	0.062	0.335	0.021908898531534	1.44858617244728e-05	-1.44299856654499	0.039	0.348	0.366072211639152	1.44858617244728e-05	1.73391547896683e-06	Erythrocytes_3
sumo3a5	5.74367613581412e-05	-0.700719482128189	0.219	0.449	1	8.83761330499214e-07	-1.37148954634902	0.098	0.451	0.0223335325830456	5.74367613581412e-05	1.76752187996434e-06	Erythrocytes_3
ndufs45	9.74567246877792e-07	-1.09358344410582	0.047	0.341	0.0246282888958487	5.35580062740973e-05	-1.24050357512787	0.059	0.281	1	5.35580062740973e-05	1.94913354397427e-06	Erythrocytes_3
gabarapa5	1.03445957416973e-06	-0.7827601796369	0.25	0.505	0.0261418278988431	7.55901401978361e-06	-0.779332970350655	0.431	0.635	0.191023843293952	7.55901401978361e-06	2.06891807823284e-06	Erythrocytes_3
snx18a1	1.04018556378062e-06	0.952136583716545	0.156	0.039	0.0262865293823001	0.000523265221906354	0.798294572695541	0.137	0.025	1	0.000523265221906354	2.08037004557524e-06	Erythrocytes_3
hsp90aa1.23	1.048593018722e-06	-0.820539349827812	0.672	0.828	0.0264989941761235	6.75709838947734e-06	-0.829012378159913	0.549	0.808	0.170758633400482	6.75709838947734e-06	2.09718493789667e-06	Erythrocytes_3
si:dkey-261i16.55	1.07464199827537e-06	-1.48984710780872	0	0.246	0.0271572779384169	3.60139671674053e-05	-1.52792840270992	0	0.237	0.9101089642875	3.60139671674053e-05	2.14928284169531e-06	Erythrocytes_3
atp6v1f5	1.09227015186611e-06	-0.894354988349841	0.188	0.451	0.0276027590078085	3.65904282414177e-05	-0.952942461893107	0.176	0.437	0.924676712088868	3.65904282414177e-05	2.18453911067814e-06	Erythrocytes_3
ndfip15	1.17643015836402e-06	-0.828178805266582	0.25	0.513	0.0297295665320171	0.000290792847259784	-0.85126736775755	0.196	0.446	1	0.000290792847259784	2.35285893274012e-06	Erythrocytes_3
uqcrh5	1.19334947476976e-06	-0.985747632381357	0.141	0.42	0.0301571345769065	2.85468542666327e-05	-1.06843857477557	0.137	0.393	0.721407554172075	2.85468542666327e-05	2.38669752545654e-06	Erythrocytes_3
ENSAMXG000000186715	1.318845925915e-06	-1.32187303652802	0.016	0.284	0.0333285553937979	0.000372145354066037	-1.10414661403932	0.059	0.282	1	0.000372145354066037	2.63769011247542e-06	Erythrocytes_3
atp6v1aa5	3.97114246942372e-06	-1.1066389124312	0.078	0.367	0.100354741344807	1.31912526685249e-06	-1.47521621746259	0.02	0.346	0.0333356146186294	3.97114246942372e-06	2.63824879361352e-06	Erythrocytes_3
atp6v1h5	0.000113363235203701	-0.756822093255151	0.172	0.368	1	1.31920445722139e-06	-1.60648775371168	0.039	0.351	0.0333376158384416	0.000113363235203701	2.63840717414237e-06	Erythrocytes_3
dok1b	0.0558572592393652	0.260343619609297	0.109	0.044	1	1.33785829477609e-06	0.768616009464006	0.176	0.029	0.0338090169672865	0.0558572592393652	2.67571479968736e-06	Erythrocytes_3
timp2a5	1.33857195350409e-06	-1.42829872023415	0	0.273	0.0338270518370017	0.000216413843152567	-1.24751637940498	0.02	0.25	1	0.000216413843152567	2.6771421152333e-06	Erythrocytes_3
si:dkey-19e4.55	1.42737800606485e-06	-1.27424441489275	0.016	0.3	0.0360712695912648	3.16440375105283e-06	-1.5343655686594	0	0.302	0.079967647192856	3.16440375105283e-06	2.85475397472173e-06	Erythrocytes_3
nova25	1.6649985251252e-06	-1.35865256681113	0	0.263	0.0420761777284389	2.13626496348396e-05	-1.29207968162024	0	0.231	0.53985551892203	2.13626496348396e-05	3.32999427803031e-06	Erythrocytes_3
ENSAMXG000000085625	1.66500084885995e-06	-1.77445576615214	0	0.252	0.0420762364515398	2.16648422672315e-06	-2.05918186945973	0	0.3	0.0547492228935208	2.16648422672315e-06	3.32999892549208e-06	Erythrocytes_3
APP2	1.73263317277285e-06	-1.05985502992028	0.125	0.376	0.0437853729091426	3.49046688192701e-05	-0.93809353653511	0.137	0.426	0.882075885731775	3.49046688192701e-05	3.46526334352798e-06	Erythrocytes_3
PPARG1	4.38850354197866e-05	0.468086320421595	0.141	0.038	1	1.73547054871097e-06	0.989639685989952	0.137	0.015	0.043857076236475	4.38850354197866e-05	3.47093808556392e-06	Erythrocytes_3
tsc22d15	1.8177827529904e-06	-1.28486152391431	0.047	0.289	0.0459371879508204	9.14711636507226e-05	-1.54792940867333	0	0.257	1	9.14711636507226e-05	3.63556220164666e-06	Erythrocytes_3
VMP14	0.00218980593216054	0.684457761245268	0.25	0.117	1	1.84088206566085e-06	1.84511351104874	0.412	0.139	0.0465209306813153	0.00218980593216054	3.68176074247492e-06	Erythrocytes_3
elocb4	1.87440581481294e-06	-0.930329206486132	0.156	0.425	0.0473681093461377	0.00016983776723413	-0.688803610103021	0.118	0.366	1	0.00016983776723413	3.74880811622872e-06	Erythrocytes_3
cbx1a5	1.95853872516909e-06	-1.10979770458662	0.031	0.301	0.0494942321237482	4.5215389933585e-06	-1.53227282684053	0.02	0.303	0.114263811901163	4.5215389933585e-06	3.91707361446425e-06	Erythrocytes_3
lgals9l33	1.9701216390297e-06	0.750895853698035	0.281	0.08	0.0497869439399195	0.0304468609861212	0.544256620943844	0.118	0.031	1	0.0304468609861212	3.94023939668012e-06	Erythrocytes_3
ndufb45	1.99215318836753e-06	-0.993133753631513	0.078	0.362	0.0503437032232359	9.63396390160155e-06	-1.29812820833329	0.02	0.294	0.243459901757373	9.63396390160155e-06	3.98430240806074e-06	Erythrocytes_3
qpct5	1.17514761145559e-05	-1.23119884470001	0.062	0.335	0.296971552890942	2.00802503364729e-06	-1.50655686103786	0.039	0.36	0.0507448006253007	1.17514761145559e-05	4.01604603513005e-06	Erythrocytes_3
ckmt15	2.06813648416367e-06	-1.35541404640665	0	0.259	0.0522638770913001	1.54265497804982e-05	-1.29724748518104	0.02	0.268	0.38984433950297	1.54265497804982e-05	4.13626869113883e-06	Erythrocytes_3
ENSAMXG000000016944	2.17678453397295e-06	-0.991198343265039	0.109	0.393	0.0550095219580304	6.09517168735052e-05	-0.982525075189405	0.137	0.4	1	6.09517168735052e-05	4.35356432955499e-06	Erythrocytes_3
ctsa6	2.21189660925669e-06	0.757744591246463	0.391	0.153	0.0558968392125258	0.0817974752776981	0.689578702675616	0.216	0.126	1	0.0817974752776981	4.42378832602677e-06	Erythrocytes_3
cebpb2	2.26994809307859e-06	0.380631464991673	0.203	0.068	0.057363858260189	2.31191517573665e-05	1.05030766649684	0.216	0.064	0.584244084060409	2.31191517573665e-05	4.53989103349283e-06	Erythrocytes_3
nucks1b5	2.36412908614081e-06	-1.08353358430752	0.016	0.249	0.0597439061358644	0.00104937209299104	-0.876152171104664	0.039	0.236	1	0.00104937209299104	4.72825258317528e-06	Erythrocytes_3
nptna5	2.46100317042632e-06	-1.31143046252397	0.016	0.256	0.0621920111198435	3.16439971844224e-06	-1.88951496739731	0	0.302	0.0799675452847538	3.16439971844224e-06	4.92200028431604e-06	Erythrocytes_3
fscn1a4	2.47662828354173e-06	-1.26822568127458	0.016	0.28	0.0625868733533831	0.000278325871817867	-1.1316492768999	0.039	0.274	1	0.000278325871817867	4.95325043339581e-06	Erythrocytes_3
hint15	2.7143326754789e-06	-0.916390228576979	0.156	0.426	0.0685939010420274	0.000139130613038826	-0.791010094232027	0.118	0.359	1	0.000139130613038826	5.42865798335593e-06	Erythrocytes_3
pebp1 (1 of many)5	2.73989743735771e-06	-1.07074180196097	0.031	0.27	0.0692399481394667	0.000191726830091934	-0.9994595195417	0.098	0.328	1	0.000191726830091934	5.47978736767745e-06	Erythrocytes_3
GRIK25	2.85564182704249e-06	-1.42962502592221	0	0.242	0.0721649246111907	0.000335821967063253	-1.19075718016961	0	0.185	1	0.000335821967063253	5.71127549939473e-06	Erythrocytes_3
spina5	2.85564574364393e-06	-1.12813151717785	0	0.219	0.0721650235876257	0.0012972875019541	-0.842838220127959	0.02	0.181	1	0.0012972875019541	5.71128333257525e-06	Erythrocytes_3
ENSAMXG000000103305	2.99123398952058e-06	-1.18672763202278	0.016	0.268	0.0755914741491746	7.13284143858724e-05	-1.31070266662113	0.02	0.244	1	7.13284143858724e-05	5.98245903156038e-06	Erythrocytes_3
rin31	0.000185757826932624	0.57148656136633	0.109	0.033	1	3.10597820233939e-06	0.829740701562259	0.157	0.023	0.0784911751513187	0.000185757826932624	6.21194675757818e-06	Erythrocytes_3
si:ch211-195b15.85	3.26813706753875e-06	-1.37387970942747	0.016	0.266	0.0825890918337718	0.000100771333401248	-1.41410223286052	0.02	0.234	1	0.000100771333401248	6.53626345435761e-06	Erythrocytes_3
atp6v0b5	3.41794319311857e-06	-1.22426881998633	0.031	0.287	0.0863748424332995	0.0225984109682768	-0.553340090607798	0.118	0.271	1	0.0225984109682768	6.83587470390147e-06	Erythrocytes_3
rac3a5	3.47824592067018e-06	-1.09107605138669	0.031	0.28	0.0878987526612562	1.70211701844932e-05	-1.46132746218369	0.02	0.289	0.430141991732328	1.70211701844932e-05	6.95647974314568e-06	Erythrocytes_3
ndufa35	3.50654642669541e-06	-1.17173926447461	0.031	0.296	0.0886139347490197	0.00652542911702743	-0.74301952976167	0.098	0.247	1	0.00652542911702743	7.01308055752298e-06	Erythrocytes_3
grin1b5	3.53492694315968e-06	-1.33214824649038	0	0.238	0.0893311387805883	2.33216838952601e-05	-1.46170898401921	0	0.244	0.589362273717118	2.33216838952601e-05	7.06984139061086e-06	Erythrocytes_3
atp6v1e1b5	3.68362435740804e-06	-0.996716403646013	0.156	0.435	0.0930888711360587	4.03502875733817e-05	-0.821662735017706	0.137	0.455	1	4.03502875733817e-05	7.36723514572768e-06	Erythrocytes_3
nrxn1a5	3.76580744064064e-06	-1.28872377325266	0.016	0.265	0.0951657198324296	0.000286409560516574	-1.34116388236262	0	0.228	1	0.000286409560516574	7.5316006999756e-06	Erythrocytes_3
pcsk25	3.93095436336874e-06	-1.39458383424769	0	0.232	0.0993391477166914	0.00329123394411514	-1.08452139930202	0	0.147	1	0.00329123394411514	7.86189327433526e-06	Erythrocytes_3
cfl13	7.93955154512834e-05	-0.4249362247188	0.625	0.768	1	4.24904944714306e-06	-0.676300315012265	0.471	0.722	0.107377728578752	7.93955154512834e-05	8.49808083986491e-06	Erythrocytes_3
hcls1	4.32783466342661e-06	0.613702630393696	0.172	0.051	0.109368709779454	0.000353771635379167	0.663734431503011	0.118	0.02	1	0.000353771635379167	8.65565059670035e-06	Erythrocytes_3
ENSAMXG000000079664	4.40380697581361e-06	-1.02966829569417	0.016	0.235	0.111288606085786	0.000734039965387254	-1.05870234172521	0	0.174	1	0.000734039965387254	8.80759455811133e-06	Erythrocytes_3
stx1b5	3.74496609632838e-05	-1.13888059421589	0	0.213	0.946390382203145	5.04589107218875e-06	-1.25706668871988	0	0.224	0.127514713285282	3.74496609632838e-05	1.00917566833608e-05	Erythrocytes_3
ndufs54	5.11899801741301e-06	-0.900969026355024	0.141	0.447	0.129362198898044	0.000217740155975637	-0.955039883364418	0.118	0.355	1	0.000217740155975637	1.02379698306853e-05	Erythrocytes_3
ndufs75	4.16580221589244e-05	-0.92234403576684	0.078	0.342	1	5.34229408914374e-06	-1.55122983519164	0.02	0.321	0.135005113926751	4.16580221589244e-05	1.06845596381813e-05	Erythrocytes_3
cnbpa4	5.83452757567585e-06	-0.621355153180586	0.203	0.495	0.147444346364904	0.000648465225148719	-0.579403851153962	0.196	0.467	1	0.000648465225148719	1.16690211096397e-05	Erythrocytes_3
ormdl15	5.99128343070972e-06	-1.0538271714073	0	0.216	0.151405723577465	0.00684814383055922	-0.583774401349386	0.078	0.223	1	0.00684814383055922	1.19825309659423e-05	Erythrocytes_3
cpne25	5.99128343070972e-06	-1.35633915308992	0	0.224	0.151405723577465	0.00132766641070424	-1.09092779452879	0.059	0.245	1	0.00132766641070424	1.19825309659423e-05	Erythrocytes_3
trappc6b5	6.20856207214275e-06	-1.00647029492376	0.047	0.286	0.156896572125119	0.000392004111837694	-1.12694251102262	0.02	0.262	1	0.000392004111837694	1.24170855980425e-05	Erythrocytes_3
fam49ba1	2.10907281900956e-05	0.735061033964079	0.234	0.067	0.532983792091905	6.26931773105842e-06	0.865473454334567	0.157	0.037	0.158431928381577	2.10907281900956e-05	1.2538596157772e-05	Erythrocytes_3
pgk15	6.28803170728501e-06	-0.927968667376451	0.047	0.305	0.158904849274799	0.000327355484535733	-1.06051753575821	0.059	0.292	1	0.000327355484535733	1.25760238752273e-05	Erythrocytes_3
peli22	6.32776731368057e-06	0.831420130216023	0.188	0.05	0.159909007784022	0.0402520229726808	0.559076523862698	0.118	0.036	1	0.0402520229726808	1.2655494586722e-05	Erythrocytes_3
stmn35	6.65145743749308e-06	-1.21737300013972	0	0.239	0.168088980902888	2.54532317183582e-05	-1.31370830368718	0	0.236	0.643228618754629	2.54532317183582e-05	1.33028706331001e-05	Erythrocytes_3
ATP5PD5	6.68179133002589e-06	-0.988878193452335	0.141	0.412	0.168855548701084	4.34166686219452e-05	-1.13241251784357	0.039	0.333	1	4.34166686219452e-05	1.33635380137164e-05	Erythrocytes_3
sdha5	6.76278118936671e-06	-0.940822124650706	0.031	0.266	0.170902243436486	0.000531124894267653	-0.985716338796901	0.059	0.272	1	0.000531124894267653	1.3525516643524e-05	Erythrocytes_3
rab415	7.0022544094551e-06	-1.03262620294328	0.062	0.325	0.17695397118134	7.44166550051138e-05	-1.07707105437771	0.078	0.327	1	7.44166550051138e-05	1.40044597873434e-05	Erythrocytes_3
tusc35	2.40068337832422e-05	-1.0240690702112	0.016	0.235	0.606676696536313	7.2892771989993e-06	-1.3360924019957	0	0.25	0.184207324095911	2.40068337832422e-05	1.45785012644365e-05	Erythrocytes_3
aplp15	7.38193095552858e-06	-1.24763995637104	0	0.225	0.186548777177163	0.00033582178948011	-1.11681815558524	0	0.184	1	0.00033582178948011	1.47638074181525e-05	Erythrocytes_3
mdh25	7.46029806470704e-06	-0.928151612426403	0.125	0.391	0.188529192393212	0.00358954822448943	-0.755712900505122	0.157	0.387	1	0.00358954822448943	1.49205404733669e-05	Erythrocytes_3
dynlrb14	7.84254388326226e-06	-0.958144111413839	0.062	0.326	0.198188926473921	0.00209093661118728	-0.680374704324368	0.098	0.284	1	0.00209093661118728	1.568502626103e-05	Erythrocytes_3
dnajc5aa5	7.97899504523893e-06	-1.2043131803828	0.047	0.322	0.201637183788233	5.6206210941291e-05	-1.0441603974137	0.02	0.261	1	5.6206210941291e-05	1.59579264261159e-05	Erythrocytes_3
PSMB65	0.0117076965349381	-0.541573072506888	0.125	0.289	1	7.98538477289184e-06	-1.41714599126144	0	0.277	0.20179865859575	0.0117076965349381	1.59707057794137e-05	Erythrocytes_3
DYNC1I1 (1 of many)5	8.18996017859844e-06	-1.05613786742216	0	0.204	0.206968483673361	0.00440289981722791	-0.772372233649108	0	0.121	1	0.00440289981722791	1.63798532817492e-05	Erythrocytes_3
lamp15	8.65187212559218e-06	-1.09436479294328	0.047	0.278	0.21864146048584	0.0082986262187168	-0.505995927327978	0.078	0.239	1	0.0082986262187168	1.73036693962931e-05	Erythrocytes_3
tppp26	8.79602035673197e-06	-1.62660728773603	0.016	0.238	0.222284230434974	2.77718808338927e-05	-1.58995583162268	0	0.22	0.701823200553303	2.77718808338927e-05	1.75919633434898e-05	Erythrocytes_3
ENSAMXG000000093675	9.08349424661441e-06	-1.23859390871639	0	0.231	0.229548983106193	0.00120993221356793	-1.11497289207351	0.039	0.236	1	0.00120993221356793	1.81669059833611e-05	Erythrocytes_3
fam219ab5	9.08350624374379e-06	-1.08285099395541	0	0.212	0.229549286285649	0.00166793920864833	-0.795286951236741	0.02	0.172	1	0.00166793920864833	1.81669299774019e-05	Erythrocytes_3
acbd75	2.62300010613049e-05	-1.16312547663641	0.016	0.249	0.662858356820235	9.57488955550864e-06	-1.58315972889226	0	0.268	0.241967033957259	2.62300010613049e-05	1.91496874325073e-05	Erythrocytes_3
ENSAMXG00000014250	1.01828486175227e-05	0.447815399744792	0.203	0.056	0.257330767413415	9.78688809299215e-06	0.766441626862403	0.157	0.019	0.247324448998005	1.01828486175227e-05	1.95736804028058e-05	Erythrocytes_3
uqcrq3	9.96304241260205e-06	-0.815799447775317	0.234	0.484	0.251776044808866	5.66089692799878e-05	-0.888033071011382	0.078	0.359	1	5.66089692799878e-05	1.992598556299e-05	Erythrocytes_3
yjefn35	1.00712544986686e-05	-1.1835048194298	0	0.21	0.254510672435855	9.14711636507226e-05	-1.28289334256398	0	0.21	1	9.14711636507226e-05	2.014240756717e-05	Erythrocytes_3
jagn1a5	1.00712677554673e-05	-1.15399109976171	0	0.216	0.254511007448415	3.029331594618e-05	-1.37518601019738	0	0.219	0.765542387275915	3.029331594618e-05	2.01424340805005e-05	Erythrocytes_3
ddx211	0.0280608319277493	0.380158584179462	0.203	0.121	1	1.01931982901072e-05	0.505869821961373	0.235	0.079	0.2575923139893	0.0280608319277493	2.03862926789231e-05	Erythrocytes_3
mdh1aa5	0.000525738419895218	-0.690696899406816	0.125	0.348	1	1.02120111409457e-05	-1.22402372001002	0.039	0.353	0.258067733542838	0.000525738419895218	2.04239179967198e-05	Erythrocytes_3
chd55	1.05653001711973e-05	-1.21057861609387	0.016	0.249	0.266995700626327	9.94030617138128e-05	-1.24817317480321	0	0.214	1	9.94030617138128e-05	2.11304887168269e-05	Erythrocytes_3
mapre25	1.08601292496985e-05	-0.990196975703745	0.047	0.305	0.27444632626913	0.0257997742014007	-0.40792494508875	0.137	0.318	1	0.0257997742014007	2.17201405569896e-05	Erythrocytes_3
fez15	1.11628608441449e-05	-1.15257248319157	0	0.22	0.282096656392385	0.000308758302125833	-1.20340600385128	0.02	0.222	1	0.000308758302125833	2.23255970788275e-05	Erythrocytes_3
sult4a15	1.11628608441449e-05	-1.24581995572392	0	0.244	0.282096656392385	8.41502701582359e-05	-1.28751533087457	0	0.23	1	8.41502701582359e-05	2.23255970788275e-05	Erythrocytes_3
tmsb26	1.11628681662265e-05	-1.37308450286719	0	0.24	0.282096841428711	0.000117300144577875	-1.39583996057976	0	0.218	1	0.000117300144577875	2.23256117228274e-05	Erythrocytes_3
ENSAMXG000000161765	1.11628681662265e-05	-1.71455251516657	0	0.252	0.282096841428711	0.000278376068084166	-1.56543986271758	0.02	0.23	1	0.000278376068084166	2.23256117228274e-05	Erythrocytes_3
zgc:1017151	0.000681064620949001	0.466562840650209	0.109	0.023	1	1.12560726399283e-05	0.719590344910344	0.118	0.019	0.284452211683628	0.000681064620949001	2.25120185806853e-05	Erythrocytes_3
mif5	1.24204288300855e-05	-0.932619485970334	0.062	0.347	0.31387665696509	1.24780651789964e-05	-1.21494475357768	0.039	0.339	0.315333185138417	1.24780651789964e-05	2.48407033931186e-05	Erythrocytes_3
elavl25	3.75038135720925e-05	-1.12371423997176	0.016	0.222	0.947758872780349	1.25439651354059e-05	-1.36090857594306	0	0.233	0.316998542936843	3.75038135720925e-05	2.50877729197505e-05	Erythrocytes_3
ENSAMXG000000068135	1.30135102297986e-05	-0.772213267026977	0.234	0.499	0.328864417017241	6.61105115172507e-05	-0.950310154353945	0.196	0.501	1	6.61105115172507e-05	2.60268511081487e-05	Erythrocytes_3
cycsb4	0.164039909628444	-0.285510756892719	0.422	0.531	1	1.30384139796909e-05	-1.13045577309172	0.255	0.542	0.329493759680768	0.164039909628444	2.60766579591426e-05	Erythrocytes_3
syt1a5	1.37006813105813e-05	-1.29952104358504	0	0.217	0.346229917399699	0.00328395512243536	-1.03119247519186	0.02	0.167	1	0.00328395512243536	2.74011749124942e-05	Erythrocytes_3
hmgn35	1.47651165343462e-05	-1.00262084779974	0.109	0.379	0.373129259939462	0.000104426951324182	-1.09411386155105	0.098	0.375	1	0.000104426951324182	2.95300150600261e-05	Erythrocytes_3
SCD55	1.51711923926759e-05	-1.07927401867602	0	0.208	0.383391202955312	0.000217201658734131	-1.15136901330056	0.02	0.213	1	0.000217201658734131	3.03421546202731e-05	Erythrocytes_3
mapk33	1.51712022441949e-05	-1.05990656685227	0	0.211	0.38339145191305	0.0464549010112374	-0.678539668295103	0.078	0.176	1	0.0464549010112374	3.03421743230123e-05	Erythrocytes_3
spock25	1.51712022441949e-05	-1.09447939707121	0	0.195	0.38339145191305	0.00130611507179097	-1.11823724273992	0.02	0.193	1	0.00130611507179097	3.03421743230123e-05	Erythrocytes_3
amd15	1.52183287209743e-05	-1.03994694570552	0.047	0.305	0.38458238510774	3.63671990682536e-05	-1.24404802591892	0.039	0.309	0.919035487653837	3.63671990682536e-05	3.04364258444194e-05	Erythrocytes_3
serpine11	1.60526091409707e-05	0.98359089198232	0.188	0.069	0.405665485601472	3.70714918205498e-05	0.952103484532258	0.294	0.101	0.936833669797113	3.70714918205498e-05	3.21049605956813e-05	Erythrocytes_3
necap15	1.62975131681584e-05	-0.912192112830058	0.016	0.209	0.41185445527253	0.000161186433045876	-1.07927857860884	0.02	0.232	1	0.000161186433045876	3.25947607273813e-05	Erythrocytes_3
ENSAMXG000000132855	1.67941935571238e-05	-1.13569200728825	0	0.23	0.424406065382076	0.00114472884145707	-1.19573899059255	0.02	0.232	1	0.00114472884145707	3.35881050693104e-05	Erythrocytes_3
napgb5	1.67942152952414e-05	-1.20930766821632	0	0.245	0.424406614726046	0.00267625859667243	-1.01774837679639	0.039	0.234	1	0.00267625859667243	3.35881485448154e-05	Erythrocytes_3
tmed74	0.000130246304477048	-0.716931361589715	0.109	0.314	1	1.72277551904682e-05	-1.22800208523487	0.059	0.333	0.435362601418323	0.000130246304477048	3.44552135853876e-05	Erythrocytes_3
fundc24	1.73939182538919e-05	-0.929703487055451	0.109	0.368	0.439561708194102	0.000162300095311741	-1.04235943934182	0.059	0.298	1	0.000162300095311741	3.47875339593916e-05	Erythrocytes_3
gria3b5	1.75553803724238e-05	-1.16984070300269	0.016	0.228	0.443642017391523	0.000150078931145601	-1.38454742204706	0	0.216	1	0.000150078931145601	3.51104525534676e-05	Erythrocytes_3
nr4a32	0.0304935548812125	0.409117537169821	0.406	0.279	1	1.78280786771672e-05	0.620426358386763	0.275	0.113	0.450533376250691	0.0304935548812125	3.5655839513945e-05	Erythrocytes_3
glula6	1.80547028739701e-05	-1.56424829308699	0.062	0.287	0.456260396328099	0.00284438968060901	-1.2865273746474	0.098	0.284	1	0.00284438968060901	3.61090797756444e-05	Erythrocytes_3
nudt145	1.85850858595892e-05	-1.18644139205359	0	0.23	0.469663704757678	3.02932629854335e-05	-1.27073481626821	0	0.231	0.76554104890489	3.02932629854335e-05	3.71698263137619e-05	Erythrocytes_3
ENSAMXG000000190315	1.93559775959653e-05	-1.23706561541207	0.016	0.243	0.489144909827639	0.000284102652578533	-1.07625024637957	0.02	0.225	1	0.000284102652578533	3.87115805380619e-05	Erythrocytes_3
basp15	3.3913698341872e-05	-1.19015632365766	0	0.227	0.857033070797446	1.95626286857875e-05	-1.3185694726824	0	0.237	0.494367189518537	3.3913698341872e-05	3.9124874675134e-05	Erythrocytes_3
ENSAMXG000000054855	1.98304693480723e-05	0.557476830872376	0.547	0.296	0.501135790895136	0.000956280153669018	0.438897609753929	0.529	0.315	1	0.000956280153669018	3.96605454486301e-05	Erythrocytes_3
ndufa115	2.05557417336152e-05	-0.801127746120776	0.141	0.383	0.519464149350189	3.5743392227666e-05	-1.27599933278369	0.039	0.318	0.903271264985349	3.5743392227666e-05	4.11110609287122e-05	Erythrocytes_3
ppp1cb (1 of many).15	2.05604832659146e-05	-1.10636221895807	0	0.221	0.519583972612929	0.000878283743070238	-1.0055499004882	0.039	0.243	1	0.000878283743070238	4.11205437983571e-05	Erythrocytes_3
reep55	0.00114169230887427	-0.699459850137444	0.188	0.385	1	2.05631686536664e-05	-1.30732092405271	0.078	0.358	0.519651835046805	0.00114169230887427	4.11259144634278e-05	Erythrocytes_3
rpl282	4.64089537952665e-05	0.273234578918349	0.984	0.839	1	2.17541942314533e-05	0.412653875507831	0.882	0.724	0.549750242423057	4.64089537952665e-05	4.350791521794e-05	Erythrocytes_3
ywhaz5	2.21412718501014e-05	-0.985809973522792	0.234	0.491	0.559532080923912	6.04397280793559e-05	-1.13079673443467	0.196	0.483	1	6.04397280793559e-05	4.42820534642836e-05	Erythrocytes_3
bsg5	2.29129722143079e-05	-0.363320932563381	0.359	0.634	0.579033720827776	5.7378860923853e-05	-0.607920812370736	0.235	0.519	1	5.7378860923853e-05	4.58254194243202e-05	Erythrocytes_3
sem14	2.3710348868952e-05	-0.744081193226222	0.328	0.558	0.599184226267285	0.000163939697698315	-0.760913375268731	0.196	0.498	1	0.000163939697698315	4.74201355572604e-05	Erythrocytes_3
ENSAMXG000000072254	2.42507351742982e-05	-0.654580182526811	0.562	0.699	0.61284032858969	0.00114042317293202	-0.519543365700006	0.529	0.665	1	0.00114042317293202	4.85008822504399e-05	Erythrocytes_3
slc25a55a1	0.0273533130366957	0.525764341787096	0.266	0.159	1	2.4361100232278e-05	0.533155475842142	0.392	0.166	0.615629363969898	0.0273533130366957	4.87216070013516e-05	Erythrocytes_3
psmb75	2.45658209504009e-05	-0.838546963737268	0.031	0.226	0.620802861237582	0.000833592745779522	-0.827448135014688	0.039	0.243	1	0.000833592745779522	4.91310384212429e-05	Erythrocytes_3
sdcbp5	2.51401687315051e-05	-1.03068195672096	0	0.195	0.635317204013866	0.00161493469243403	-0.819093803137094	0.02	0.202	1	0.00161493469243403	5.02797054349264e-05	Erythrocytes_3
slc20a25	2.51401847874662e-05	-1.06817665102165	0	0.18	0.635317609764059	0.000127374161619467	-1.16983364739624	0	0.193	1	0.000127374161619467	5.02797375460413e-05	Erythrocytes_3
ENSAMXG000000108175	2.7786640558967e-05	-1.18030941784333	0	0.202	0.702196193565655	0.00169196337842288	-1.10459382627955	0	0.166	1	0.00169196337842288	5.55725090205404e-05	Erythrocytes_3
atf25	0.000184668869541786	-0.933962815668404	0.125	0.359	1	2.78543158747096e-05	-1.2283735205842	0.059	0.334	0.703906416469785	0.000184668869541786	5.57078558865062e-05	Erythrocytes_3
rrad5	6.69681640150968e-05	-1.88040552753712	0.031	0.249	1	3.01816984481703e-05	-2.25944024864491	0.02	0.301	0.762721701483712	6.69681640150968e-05	6.03624859614195e-05	Erythrocytes_3
pgam1a5	0.000480156905864302	-0.734914151958784	0.109	0.311	1	3.11800587204894e-05	-1.17264342566593	0.059	0.327	0.787951263925488	0.000480156905864302	6.2359145244917e-05	Erythrocytes_3
xbp12	3.35753236740884e-05	0.697882066627969	0.547	0.366	0.848482004567888	0.0114237669885218	0.346229094160334	0.529	0.362	1	0.0114237669885218	6.7149520045817e-05	Erythrocytes_3
AP3B25	3.39136125545977e-05	-1.01426818846006	0	0.195	0.857030902867238	0.000162845541917073	-1.03954881679015	0	0.179	1	0.000162845541917073	6.78260749760789e-05	Erythrocytes_3
ndufb35	3.41191595577453e-05	-0.870722227011546	0.078	0.334	0.862225281183781	0.00321123737369152	-0.49188046703104	0.078	0.261	1	0.00321123737369152	6.82371549984416e-05	Erythrocytes_3
ap2s13	3.44085307982883e-05	-0.940221552304135	0.031	0.246	0.869537981803544	0.000531209637930281	-0.761589008690687	0.039	0.244	1	0.000531209637930281	6.8815877649585e-05	Erythrocytes_3
fam32a3	3.57466806293895e-05	-0.717473489064717	0.141	0.351	0.903354366185303	7.52221854414223e-05	-1.15568818463188	0.059	0.301	1	7.52221854414223e-05	7.1492083433603e-05	Erythrocytes_3
ncalda5	3.72914416064129e-05	-1.00690932718319	0.031	0.223	0.94239202083566	9.14710616893081e-05	-1.32407150757136	0	0.219	1	9.14710616893081e-05	7.45814925612087e-05	Erythrocytes_3
rnd1b5	3.74496137517635e-05	-1.05210668901195	0	0.191	0.946389189120814	0.000393390637816464	-1.08966817266465	0	0.179	1	0.000393390637816464	7.48978250299567e-05	Erythrocytes_3
ENSAMXG000000169515	0.000453910582371792	-0.797069582249762	0.125	0.34	1	3.86807880188317e-05	-1.13773193557633	0.059	0.309	0.977502194023897	0.000453910582371792	7.73600798343018e-05	Erythrocytes_3
ndufa25	8.71048875243506e-05	-0.801126277952894	0.203	0.445	1	3.88911270059915e-05	-1.1492947523296	0.078	0.362	0.982817670568412	8.71048875243506e-05	7.77807414922233e-05	Erythrocytes_3
map7d2b5	4.13418807696163e-05	-1.1445227713745	0	0.219	1	0.00101083444488999	-0.829996619724214	0.02	0.2	1	0.00101083444488999	8.2682052388127e-05	Erythrocytes_3
ENSAMXG000000123665	4.13419067441277e-05	-0.926815768530489	0	0.186	1	0.000792769832592127	-1.00511558298494	0	0.175	1	0.000792769832592127	8.26821043350023e-05	Erythrocytes_3
scarb2a3	4.26167519715683e-05	0.77926935977084	0.25	0.097	1	5.02437064558182e-05	1.06649574434179	0.275	0.09	1	5.02437064558182e-05	8.52316877555881e-05	Erythrocytes_3
cisd15	4.2641622115682e-05	-0.951100746520689	0.016	0.22	1	0.000376707681764915	-1.0581470644643	0.02	0.248	1	0.000376707681764915	8.52814259234273e-05	Erythrocytes_3
hes66	4.56250337426308e-05	-1.96423797706352	0	0.222	1	0.0138723684911523	-1.36061794982435	0.078	0.222	1	0.0138723684911523	9.12479858415575e-05	Erythrocytes_3
grin1a (1 of many)5	4.56250623153582e-05	-1.15577600932723	0	0.19	1	0.00261397648678619	-0.912785568947406	0.02	0.155	1	0.00261397648678619	9.12480429844051e-05	Erythrocytes_3
sv2a5	4.56250623153582e-05	-1.35913839498778	0	0.205	1	0.00901394413622464	-0.963544773268036	0.02	0.139	1	0.00901394413622464	9.12480429844051e-05	Erythrocytes_3
tubb2b5	5.61067724159899e-05	-0.946317816635751	0.094	0.32	1	4.72985590899394e-05	-1.23170735762232	0.098	0.365	1	5.61067724159899e-05	9.45948810261868e-05	Erythrocytes_3
dbi5	0.000225877266223968	-0.802410915745582	0.125	0.36	1	4.82102489411661e-05	-0.971115518177273	0.098	0.382	1	0.000225877266223968	9.64181736542293e-05	Erythrocytes_3
ENSAMXG000000143333	4.84820896571505e-05	-1.09075278919676	0.047	0.278	1	0.000250930948172028	-1.18208286673467	0.039	0.257	1	0.000250930948172028	9.69618288012833e-05	Erythrocytes_3
sdhc4	4.9874710466078e-05	-0.979048897024573	0.031	0.243	1	0.00754339081865067	-0.650244598583883	0.059	0.205	1	0.00754339081865067	9.9746933445412e-05	Erythrocytes_3
syt11b5	5.0337088776093e-05	-1.07148075774048	0	0.194	1	0.00266267611611552	-0.99415319462066	0.02	0.191	1	0.00266267611611552	0.000100671643729679	Erythrocytes_3
id45	5.0337088776093e-05	-1.57381936391778	0	0.183	1	0.00136950220240457	-1.8775678925923	0.02	0.224	1	0.00136950220240457	0.000100671643729679	Erythrocytes_3
galnt165	5.03371201979986e-05	-1.013394674173	0	0.187	1	0.00116116452444035	-1.06610041775578	0	0.176	1	0.00116116452444035	0.000100671706570327	Erythrocytes_3
snapc55	5.29246742088752e-05	-0.962984854929974	0.078	0.296	1	0.00101018355018121	-0.832670624885426	0.078	0.271	1	0.00101018355018121	0.00010584654739661	Erythrocytes_3
atp6v1d5	5.35237240321282e-05	-0.850358319316256	0.078	0.326	1	0.000243827656438188	-0.653271472801719	0.098	0.316	1	0.000243827656438188	0.000107044583275222	Erythrocytes_3
ppp2cb4	5.42896482321612e-05	-0.828329069293962	0.141	0.365	1	0.000370166585260333	-0.853361651544464	0.118	0.352	1	0.000370166585260333	0.000108576349098417	Erythrocytes_3
ewsr1a5	9.44024192360287e-05	-0.95800672563288	0.016	0.222	1	5.52345184618633e-05	-1.27014409167345	0	0.232	1	9.44024192360287e-05	0.000110465986071697	Erythrocytes_3
dnajc65	5.55193782490654e-05	-0.935223814601406	0	0.174	1	0.00473313622367957	-0.861666106571027	0	0.134	1	0.00473313622367957	0.00011103567409677	Erythrocytes_3
PPP3CA5	5.55193782490654e-05	-1.29143290508887	0	0.201	1	0.000699909132520468	-1.36122256861019	0.02	0.196	1	0.000699909132520468	0.00011103567409677	Erythrocytes_3
elavl45	5.55194127944369e-05	-1.21700751230558	0	0.19	1	0.00507495961316288	-0.944643371990833	0.039	0.199	1	0.00507495961316288	0.000111035743183677	Erythrocytes_3
stmn1a5	5.55194127944369e-05	-1.55798500474442	0	0.213	1	0.000812608345108392	-1.43645508927714	0.02	0.198	1	0.000812608345108392	0.000111035743183677	Erythrocytes_3
plcxd35	5.55194473398248e-05	-1.20783711398225	0	0.205	1	0.00144097418685856	-1.02984797988188	0.039	0.203	1	0.00144097418685856	0.000111035812270617	Erythrocytes_3
ankrd46a5	5.70785719720532e-05	-0.83398765994194	0.031	0.223	1	0.000176654410287802	-1.1713489922835	0	0.207	1	0.000176654410287802	0.000114153885980728	Erythrocytes_3
lsm55	5.81663130735699e-05	-1.07286388715448	0.031	0.252	1	0.00210934535704861	-0.740246310889119	0.039	0.207	1	0.00210934535704861	0.000116329242827163	Erythrocytes_3
DPYSL2 (1 of many)5	5.8279449875131e-05	-1.12198578260312	0.016	0.241	1	0.000191287157184303	-0.95740770043925	0.02	0.233	1	0.000191287157184303	0.000116555503255984	Erythrocytes_3
clstn36	6.02193252058088e-05	-1.14183192057214	0.031	0.275	1	0.000204755146907216	-1.0574998082353	0.039	0.271	1	0.000204755146907216	0.000120435024044489	Erythrocytes_3
adcyap1r1b5	6.12172769165719e-05	-1.06027870172218	0	0.188	1	0.00380801624447728	-1.00485473587908	0	0.16	1	0.00380801624447728	0.000122430806278151	Erythrocytes_3
prrt15	6.12173148852111e-05	-1.15812930159066	0	0.212	1	0.00115350699936028	-0.983100942381465	0.02	0.188	1	0.00115350699936028	0.00012243088221078	Erythrocytes_3
seta4	0.00574807792039412	-0.468383901994689	0.188	0.364	1	6.21378800551196e-05	-0.701928440328095	0.118	0.361	1	0.00574807792039412	0.000124271898994101	Erythrocytes_3
necab15	6.74804411517352e-05	-1.08106457660878	0	0.167	1	0.00612408473933184	-0.998424984306726	0.02	0.15	1	0.00612408473933184	0.000134956328693532	Erythrocytes_3
MBD35	6.74804828712752e-05	-1.09558828179824	0	0.22	1	0.000372576431848477	-0.90774050763461	0.02	0.217	1	0.000372576431848477	0.000134956412126982	Erythrocytes_3
pabpn15	7.05121651034154e-05	-0.927552804465089	0.047	0.256	1	0.000335821967063253	-1.12443317063407	0	0.195	1	0.000335821967063253	0.000141019358241403	Erythrocytes_3
csdc2a5	9.01383388319959e-05	-1.01779328205335	0.031	0.243	1	7.11639674693584e-05	-1.28463105466305	0	0.239	1	9.01383388319959e-05	0.000142322870628451	Erythrocytes_3
ldha5	0.00470510277895078	-0.789499443591767	0.094	0.264	1	7.11640476045438e-05	-1.48912879235753	0	0.242	1	0.00470510277895078	0.000142323030887416	Erythrocytes_3
emc75	0.0101388793507688	-0.486089175519495	0.156	0.306	1	7.34691686653011e-05	-1.08797351518417	0.059	0.301	1	0.0101388793507688	0.000146932939611858	Erythrocytes_3
tpi1b5	7.37360474874673e-05	-0.999880975293091	0.047	0.292	1	0.000393309963326331	-0.95751336918783	0.078	0.294	1	0.000393309963326331	0.000147466657970236	Erythrocytes_3
denr4	7.38782654947145e-05	-0.791245493290953	0.016	0.186	1	0.00154930963505186	-0.947776596898315	0.02	0.176	1	0.00154930963505186	0.000147751072991316	Erythrocytes_3
tox23	7.43627100671195e-05	-1.02107532932966	0	0.179	1	0.000997404673155844	-1.15888997395499	0	0.179	1	0.000997404673155844	0.00014871989032159	Erythrocytes_3
ENSAMXG000000111405	7.43628017235303e-05	-1.0481572940005	0	0.191	1	0.00116116627821358	-1.02206260154258	0	0.171	1	0.00116116627821358	0.00014872007362078	Erythrocytes_3
ppp1cb (1 of many)5	0.000158230269909071	-0.97652963501787	0.031	0.254	1	7.52021083449698e-05	-1.07589146850334	0.02	0.251	1	0.000158230269909071	0.00015039856133284	Erythrocytes_3
atp6v1c1b5	7.54225868228012e-05	-0.949041373991641	0.031	0.234	1	0.0165744155505643	-0.862684826241842	0.078	0.226	1	0.0165744155505643	0.000150839485078999	Erythrocytes_3
ndufa125	0.000283365087977697	-0.71059182637594	0.156	0.374	1	7.72967838589063e-05	-1.19993178323003	0.059	0.273	1	0.000283365087977697	0.000154587592925018	Erythrocytes_3
fam102bb5	8.19236116988973e-05	-0.925053127767028	0	0.167	1	0.00169196421805143	-0.983127390658384	0	0.156	1	0.00169196421805143	0.000163840511919641	Erythrocytes_3
dctn55	8.70059951777816e-05	-0.878108208261584	0.016	0.213	1	0.000734039965387254	-1.03513178746668	0	0.181	1	0.000734039965387254	0.000174004420312366	Erythrocytes_3
calr5	9.02272961588786e-05	-0.961590468249508	0	0.183	1	0.000310282950888158	-1.10305334829235	0.02	0.219	1	0.000310282950888158	0.000180446451352785	Erythrocytes_3
fam234b5	9.02273514127603e-05	-0.994316476345329	0	0.19	1	0.0253599733248225	-0.523999612528643	0.02	0.128	1	0.0253599733248225	0.000180446561850578	Erythrocytes_3
golga72	9.0852872675726e-05	-0.970377821531364	0.016	0.229	1	0.00305427079189165	-0.629493119025431	0.059	0.216	1	0.00305427079189165	0.000181697491106978	Erythrocytes_3
ENSAMXG000000087125	9.17073110641882e-05	-0.767856262828189	0.016	0.183	1	0.00723335407987634	-0.773209885409019	0.039	0.194	1	0.00723335407987634	0.000183406211897474	Erythrocytes_3
rpl302	9.40540670404117e-05	0.25446667649359	0.938	0.789	1	0.00199982391481836	0.362430114569074	0.765	0.652	1	0.00199982391481836	0.000188099287913296	Erythrocytes_3
tomm55	9.57313325212743e-05	-0.720222681533909	0.016	0.193	1	0.000581921035254462	-1.00062817922641	0	0.179	1	0.000581921035254462	0.000191453500554522	Erythrocytes_3
ENSAMXG000000168245	9.93445771141444e-05	-0.951349875063269	0	0.173	1	0.014575148813665	-0.726542648350734	0.02	0.14	1	0.014575148813665	0.000198679284883287	Erythrocytes_3
psd3l5	0.000102484015108502	-1.00296060449599	0.094	0.308	1	0.000164418829215599	-1.356967537075	0.078	0.298	1	0.000164418829215599	0.000204957527243651	Erythrocytes_3
psmb8a2	0.000102701731442925	0.633671654203629	0.234	0.082	1	0.00942244498993132	0.412208415651591	0.118	0.034	1	0.00942244498993132	0.000205392915240208	Erythrocytes_3
ENSAMXG000000119015	0.000109352193852139	-0.804872974946751	0	0.16	1	0.0114098091617376	-0.657014607046488	0.02	0.149	1	0.0114098091617376	0.000218692429801979	Erythrocytes_3
psma85	0.000109476007623756	-0.82338949331862	0.016	0.201	1	0.00196044713463597	-1.04391048865133	0.02	0.203	1	0.00196044713463597	0.000218940030251267	Erythrocytes_3
ENSAMXG000000131485	0.000647472595901936	-0.63983395265218	0.375	0.576	1	0.000112298922873028	-0.906697174077286	0.314	0.56	1	0.000647472595901936	0.000224585234697977	Erythrocytes_3
atf33	0.00603801165701124	0.803044883432658	0.141	0.062	1	0.000112764336173461	0.717375030797264	0.157	0.045	1	0.00603801165701124	0.000225515956551409	Erythrocytes_3
camk2n25	0.000132382513890567	-1.11937892162078	0	0.164	1	0.000117300015135313	-1.39634185883211	0	0.204	1	0.000132382513890567	0.000234586270977076	Erythrocytes_3
slirp5	0.000119777910262359	-0.812909207646409	0.078	0.294	1	0.000720684277997515	-0.86133265450737	0.039	0.229	1	0.000720684277997515	0.00023954147377693	Erythrocytes_3
mat2b4	0.000120334260190316	-0.830958892466595	0	0.158	1	0.00508729982228596	-0.911172279514345	0	0.148	1	0.00508729982228596	0.000240654040046457	Erythrocytes_3
lamp24	0.000120334260190316	-0.924896826196407	0	0.169	1	0.00546707963762861	-0.959697704527593	0	0.15	1	0.00546707963762861	0.000240654040046457	Erythrocytes_3
syngr3b5	0.000120334260190316	-1.03134350317317	0	0.194	1	0.000310169592717119	-1.17634992876561	0	0.205	1	0.000310169592717119	0.000240654040046457	Erythrocytes_3
fundc15	0.00012033433319096	-0.899055302256165	0	0.175	1	0.000581921035254462	-0.987825371569825	0	0.165	1	0.000581921035254462	0.000240654186030176	Erythrocytes_3
ndufb54	0.000123769463387076	-0.778171365833726	0.062	0.268	1	0.00274116931843057	-0.786853021263968	0.059	0.254	1	0.00274116931843057	0.000247523607894084	Erythrocytes_3
scdb5	0.000123793660140506	-0.950586667950435	0.031	0.189	1	0.0190537983064944	-0.837501461807162	0.059	0.196	1	0.0190537983064944	0.000247571995410721	Erythrocytes_3
si:dkey-78l4.145	0.000128081994286487	-0.807466329957761	0.016	0.211	1	0.00803547300078661	-0.79063081615763	0.059	0.205	1	0.00803547300078661	0.000256147583575713	Erythrocytes_3
ENSAMXG000000180225	0.000131669927550276	-0.913247065764544	0.016	0.197	1	0.000335821967063253	-1.16146007901252	0	0.201	1	0.000335821967063253	0.000263322518130731	Erythrocytes_3
cadm45	0.000131794642174433	-0.921526004205711	0.016	0.195	1	0.00404910763634602	-0.92833534314547	0.02	0.199	1	0.00404910763634602	0.000263571914521161	Erythrocytes_3
add3b6	0.000132150914438016	-1.21310631090801	0.016	0.194	1	0.00116116627821358	-1.38527270172207	0	0.177	1	0.00116116627821358	0.000264284365011845	Erythrocytes_3
stxbp1a5	0.000132382593950838	-1.0682999759273	0	0.194	1	0.00369233294507613	-0.741439581204288	0.02	0.165	1	0.00369233294507613	0.000264747662750495	Erythrocytes_3
ank3b2	0.000132382674011145	-0.886369681342522	0	0.158	1	0.0038080180789949	-0.827250349181608	0	0.121	1	0.0038080180789949	0.000264747822849912	Erythrocytes_3
prdx56	0.00013502786762813	-1.10972414321215	0.078	0.292	1	0.0175037340114015	-0.898907793906715	0.137	0.253	1	0.0175037340114015	0.000270037502731225	Erythrocytes_3
atp5pd5	0.000139766780007935	-0.619811270308367	0.109	0.326	1	0.00107528907566248	-0.793274231610919	0.059	0.25	1	0.00107528907566248	0.000279514025263076	Erythrocytes_3
ier3ip14	0.000963926808519155	-0.793783422828133	0.078	0.29	1	0.000140084949776999	-1.19841854307944	0.039	0.282	1	0.000963926808519155	0.000280150275760844	Erythrocytes_3
jpt1a5	0.000142163756851196	-0.964736734065522	0.031	0.237	1	0.0011573429143528	-0.686039488913414	0.059	0.229	1	0.0011573429143528	0.000284307303168629	Erythrocytes_3
celf3b5	0.00014559687686899	-0.990694518463404	0	0.176	1	0.000396230824399711	-1.12726345961408	0.02	0.19	1	0.000396230824399711	0.000291172555287425	Erythrocytes_3
dnajc124	0.000145597052428197	-0.856528798664943	0	0.169	1	0.00354051917552308	-0.899339303539278	0	0.153	1	0.00354051917552308	0.000291172906354719	Erythrocytes_3
ENSAMXG000000091934	0.000145597052428197	-0.932054122866745	0	0.161	1	0.00354051917552308	-0.830743064825269	0	0.119	1	0.00354051917552308	0.000291172906354719	Erythrocytes_3
ddit45	0.000145597052428197	-1.18092569473762	0	0.184	1	0.0119922532411952	-0.820398619402659	0.039	0.157	1	0.0119922532411952	0.000291172906354719	Erythrocytes_3
NDUFA135	0.0010808475874575	-0.758249410080731	0.188	0.415	1	0.000151234551381545	-0.882186173766832	0.078	0.349	1	0.0010808475874575	0.000302446230873558	Erythrocytes_3
gdi13	0.000160086302537748	-1.00244418017369	0	0.189	1	0.000581921035254462	-1.09321837940805	0	0.189	1	0.000581921035254462	0.000320146977451235	Erythrocytes_3
ENSAMXG000000050744	0.000160086494974033	-0.779723584894041	0	0.15	1	0.180027826725429	-0.339618256864489	0.039	0.103	1	0.180027826725429	0.000320147362262193	Erythrocytes_3
epdr15	0.000160086494974033	-0.844309628214155	0	0.161	1	0.00291885338758313	-0.830076806630157	0.02	0.18	1	0.00291885338758313	0.000320147362262193	Erythrocytes_3
olfm1a5	0.000160086494974033	-1.03755458992786	0	0.162	1	0.000497901842152387	-1.05403403659784	0	0.15	1	0.000497901842152387	0.000320147362262193	Erythrocytes_3
si:ch211-234p18.35	0.000160086494974033	-1.06181951760034	0	0.177	1	0.00284256049311772	-1.0730707201221	0	0.157	1	0.00284256049311772	0.000320147362262193	Erythrocytes_3
slc6a1b5	0.00016008659119224	-1.36099702434649	0	0.152	1	0.0491667795357417	-1.02359217669689	0.039	0.15	1	0.0491667795357417	0.000320147554667801	Erythrocytes_3
mgst3b2	0.000166219742377178	-0.836262076211706	0.047	0.224	1	0.00145783092947052	-0.99119467107654	0.02	0.194	1	0.00145783092947052	0.0003324118557516	Erythrocytes_3
ctsla2	0.0001704785910534	-0.752915945601866	0.156	0.401	1	0.00286764768055716	-0.988931702848136	0.098	0.275	1	0.00286764768055716	0.000340928119156792	Erythrocytes_3
r3hdm15	0.000170880325388289	-1.01210027170628	0.016	0.192	1	0.00247741830797638	-0.959158115599931	0.02	0.173	1	0.00247741830797638	0.000341731450690974	Erythrocytes_3
mycb3	0.000172216695025662	-1.16335876340661	0.016	0.2	1	0.0278969095611938	-0.932604296896459	0.039	0.145	1	0.0278969095611938	0.000344403731461278	Erythrocytes_3
ran3	0.0203282256510344	-0.462737865153139	0.453	0.588	1	0.000174070804605738	-0.783251917234629	0.216	0.528	1	0.0203282256510344	0.000348111308566461	Erythrocytes_3
ap2b15	0.000175223004844919	-0.859379414182326	0.031	0.21	1	0.00046040137933234	-1.22434489112747	0	0.187	1	0.00046040137933234	0.000350415306588412	Erythrocytes_3
nptnb5	0.000175970090385162	-0.956651946068155	0	0.16	1	0.00116116452444035	-0.977345218332369	0	0.147	1	0.00116116452444035	0.000351909215297614	Erythrocytes_3
slc17a6a5	0.000175970090385162	-1.28694512470347	0	0.166	1	0.00473313848687551	-1.00104758029145	0	0.119	1	0.00473313848687551	0.000351909215297614	Erythrocytes_3
rpl37.13	0.873972078574041	-0.301025324645982	0.906	0.849	1	0.00017649437550543	0.58854597222911	0.843	0.69	1	0.873972078574041	0.000352957600746275	Erythrocytes_3
necab35	0.000885308960539906	-0.782238307452005	0.016	0.151	1	0.000176654218551345	-1.16504936819588	0	0.179	1	0.000885308960539906	0.000353277230389758	Erythrocytes_3
ENSAMXG000000138355	0.000180027767853464	-0.819564186122365	0.016	0.159	1	0.00631081222371401	-0.886318150378735	0	0.141	1	0.00631081222371401	0.000360023125709729	Erythrocytes_3
DDX5 (1 of many)3	0.0142671916948791	-0.568341576539585	0.109	0.242	1	0.000181549549411679	-0.977681812935706	0.02	0.203	1	0.0142671916948791	0.000363066138584466	Erythrocytes_3
ENSAMXG000000067734	0.192390609542711	-0.49826593644224	0.188	0.299	1	0.000182839357155696	-1.16326257949107	0.078	0.327	1	0.192390609542711	0.000365645284080866	Erythrocytes_3
ostc2	0.000183331518433789	-0.763845202704621	0.016	0.177	1	0.0333469845346948	-0.637211447858784	0.039	0.155	1	0.0333469845346948	0.000366629426421928	Erythrocytes_3
uqcr104	0.000402275856060374	-0.692725178294456	0.109	0.292	1	0.000186085635810226	-1.10049235604556	0.02	0.233	1	0.000402275856060374	0.000372136643756597	Erythrocytes_3
ap2m1b5	0.000606348090130863	-0.765158574944558	0.094	0.295	1	0.000191191245943146	-0.845935240556204	0.078	0.315	1	0.000606348090130863	0.000382345937793767	Erythrocytes_3
cox6b15	0.00744194803485279	-0.633544546724935	0.062	0.2	1	0.000191586760482958	-1.30855608372325	0	0.211	1	0.00744194803485279	0.000383136815479123	Erythrocytes_3
bckdhb5	0.00019337725887219	-0.788273034331755	0	0.153	1	0.00473313848687551	-0.807915513317079	0	0.131	1	0.00473313848687551	0.000386717122980131	Erythrocytes_3
si:ch73-127m5.15	0.00019337725887219	-0.987932659303777	0	0.181	1	0.000734039212903215	-1.05369558413402	0	0.165	1	0.000734039212903215	0.000386717122980131	Erythrocytes_3
tspan13b5	0.000193377489908107	-0.960644167646406	0	0.175	1	0.0030589568645205	-0.978533989326609	0	0.155	1	0.0030589568645205	0.000386717584962611	Erythrocytes_3
eef2a.15	0.000201335914649527	-0.609437408287169	0.484	0.655	1	0.000195139737801377	-0.800137839881765	0.353	0.623	1	0.000201335914649527	0.000390241396085485	Erythrocytes_3
ube2v13	0.0114691946840133	-0.481481093141691	0.219	0.369	1	0.000195756590185404	-0.974910703305788	0.078	0.325	1	0.0114691946840133	0.000391474859728206	Erythrocytes_3
hmgb2b (1 of many)4	0.000197018913368139	-0.744310785360935	0.109	0.322	1	0.0291669010711232	-0.798860328379192	0.137	0.293	1	0.0291669010711232	0.000393999010284053	Erythrocytes_3
soul32	0.000198614569845371	-0.94911546583845	0.016	0.211	1	0.169288445164213	-0.420264178389678	0.059	0.131	1	0.169288445164213	0.000397189691943386	Erythrocytes_3
btg23	0.000207183573528736	-0.570771060664737	0.781	0.874	1	0.00211162820545174	-0.528465116536093	0.784	0.866	1	0.00211162820545174	0.000414324222024333	Erythrocytes_3
sub1b4	0.000308272713717264	-0.91093018317797	0.031	0.231	1	0.00020773060663381	-1.23838070058908	0	0.226	1	0.000308272713717264	0.000415418061262688	Erythrocytes_3
PTPRD5	0.000212449750688931	-1.06218036501309	0	0.165	1	0.0239323147858991	-0.680003773699054	0.039	0.148	1	0.0239323147858991	0.000424854366481294	Erythrocytes_3
ctsh	0.00180330732053767	0.422324782527489	0.141	0.046	1	0.000217487874582271	0.585496217277703	0.137	0.02	1	0.00180330732053767	0.000434928448188951	Erythrocytes_3
fam49al5	0.000219898033693913	-0.877901306822704	0.062	0.267	1	0.000757710578928632	-1.0383714762709	0.059	0.271	1	0.000757710578928632	0.000439747712242603	Erythrocytes_3
si:ch211-160e1.53	0.000221083862473638	-0.941130532548127	0.031	0.237	1	0.0010255939018354	-1.05389684157562	0.02	0.211	1	0.0010255939018354	0.000442118846873029	Erythrocytes_3
ssr13	0.00676669666003939	-0.455027399509127	0.188	0.3	1	0.000225142134753559	-1.08726479127719	0.039	0.279	1	0.00676669666003939	0.000450233580526276	Erythrocytes_3
ndufv25	0.00928612989594017	-0.670125804308737	0.094	0.244	1	0.000225179550656391	-1.16951892311965	0	0.217	1	0.00928612989594017	0.000450308395482748	Erythrocytes_3
HADHB4	0.000246685318813553	-0.840933713809745	0.031	0.21	1	0.000225179671665607	-1.21424505576998	0	0.221	1	0.000246685318813553	0.000450308637446683	Erythrocytes_3
ndufa105	0.00131511794282578	-0.63036659695015	0.062	0.226	1	0.000225179792674871	-1.19832498533791	0	0.222	1	0.00131511794282578	0.000450308879410713	Erythrocytes_3
hp1bp35	0.000228079804868	-0.919454013150476	0.047	0.255	1	0.000396231012304135	-1.10819483874388	0.02	0.199	1	0.000396231012304135	0.000456107589338611	Erythrocytes_3
sod14	0.000231144303826233	-0.595899071566448	0.141	0.356	1	0.000467939651222781	-0.821444508575453	0.098	0.357	1	0.000467939651222781	0.000462235179963274	Erythrocytes_3
ENSAMXG000000068845	0.000233340647056982	-1.00201773424789	0	0.153	1	0.0253376248085025	-0.748984325369103	0.02	0.123	1	0.0253376248085025	0.000466626846256396	Erythrocytes_3
phactr3b5	0.000233340647056982	-1.30951938449479	0	0.17	1	0.0035783516754594	-1.16354149993596	0.02	0.16	1	0.0035783516754594	0.000466626846256396	Erythrocytes_3
NPTX15	0.000233340785605613	-1.35041665591553	0	0.15	1	0.00781777492700548	-1.3408694641666	0	0.134	1	0.00781777492700548	0.000466627123288999	Erythrocytes_3
slc1a2b6	0.000233340785605613	-2.31341276171662	0	0.146	1	0.0265309801943201	-1.9070882349264	0.02	0.134	1	0.0265309801943201	0.000466627123288999	Erythrocytes_3
pkma5	0.00095209943690238	-0.778381783945369	0.109	0.307	1	0.000233614134903035	-1.13063540018563	0.078	0.303	1	0.00095209943690238	0.000467173694242044	Erythrocytes_3
ndufa65	0.000504233105180809	-0.73016453010888	0.172	0.38	1	0.000236284343727588	-1.14314898354627	0.059	0.319	1	0.000504233105180809	0.000472512857164084	Erythrocytes_3
atp1b3b5	0.000532579445656567	-0.734532990814541	0.016	0.158	1	0.000243239533152274	-1.05343599378715	0.02	0.21	1	0.000532579445656567	0.00048641990083406	Erythrocytes_3
lsm62	0.000243680713720802	-0.721256814378917	0.125	0.367	1	0.00259724865240641	-0.79643791069374	0.078	0.279	1	0.00259724865240641	0.000487302047151365	Erythrocytes_3
rpl294	0.000248311201385731	0.258861861809721	0.891	0.744	1	0.00031848305039699	0.687890365937643	0.725	0.57	1	0.00031848305039699	0.000496560744318729	Erythrocytes_3
chd35	0.000251314733893217	-0.828152536684725	0.016	0.188	1	0.13725066586388	-0.365543158286529	0.078	0.144	1	0.13725066586388	0.000502566308690962	Erythrocytes_3
si:ch1073-140o9.25	0.000256218422807069	-0.943053190869458	0	0.146	1	0.0196760109987806	-0.509851635526762	0.02	0.132	1	0.0196760109987806	0.000512371197733952	Erythrocytes_3
slc25a3b5	0.017628208045961	-0.481466451104658	0.328	0.518	1	0.000262966775790193	-0.652497444430748	0.294	0.498	1	0.017628208045961	0.000525864400055216	Erythrocytes_3
cd9a5	0.00377665044429459	-0.732846227588381	0.156	0.322	1	0.000263555737575114	-1.06274255172785	0.078	0.311	1	0.00377665044429459	0.000527042013523419	Erythrocytes_3
sod25	0.000264321432609384	-0.838567813786972	0.031	0.208	1	0.000301118796133401	-1.05421108226376	0.02	0.223	1	0.000301118796133401	0.000528572999399033	Erythrocytes_3
pitpnbl4	0.000317199296252676	-0.762348386863694	0.047	0.242	1	0.000271457778733277	-0.936889456795798	0.02	0.232	1	0.000317199296252676	0.000542841868140919	Erythrocytes_3
ENSAMXG000000186515	0.0138531313122453	-0.519431488710268	0.266	0.412	1	0.000280577866758722	-0.705193999152087	0.176	0.398	1	0.0138531313122453	0.00056107700957813	Erythrocytes_3
ufc15	0.000281265670795819	-0.809470045249519	0	0.159	1	0.0129993596765396	-0.645130449131931	0.039	0.155	1	0.0129993596765396	0.00056245223121407	Erythrocytes_3
nrxn3a5	0.000281265670795819	-1.09392010651388	0	0.157	1	0.00728028149653175	-0.992273822856469	0	0.135	1	0.00728028149653175	0.00056245223121407	Erythrocytes_3
tspan18a5	0.000281265836801961	-1.02822299319917	0	0.161	1	0.00211569204340933	-1.05466356204697	0	0.148	1	0.00211569204340933	0.00056245256313297	Erythrocytes_3
nr2f1a5	0.000281265836801961	-1.04490109415804	0	0.157	1	0.00764772922423382	-0.827486847593648	0.02	0.153	1	0.00764772922423382	0.00056245256313297	Erythrocytes_3
adcyap1b6	0.000281265836801961	-2.20755406413858	0	0.174	1	0.00329123394411514	-2.2394703567023	0	0.154	1	0.00329123394411514	0.00056245256313297	Erythrocytes_3
pcbd15	0.000286266154279788	-0.991489254816602	0.016	0.209	1	0.000924107801574411	-0.957683935153389	0	0.157	1	0.000924107801574411	0.000572450360248491	Erythrocytes_3
rgs3a3	0.000286993180309031	-1.20451610979137	0.031	0.222	1	0.000418131065616712	-1.17005020566858	0.02	0.197	1	0.000418131065616712	0.000573903995532519	Erythrocytes_3
AP3S15	0.000295049368490184	-0.640229996773575	0.016	0.169	1	0.0257702287451214	-0.57640153497511	0.059	0.167	1	0.0257702287451214	0.000590011682850523	Erythrocytes_3
ndufa85	0.00041128259921061	-0.949169185148183	0.047	0.253	1	0.000298235235914412	-0.899926516092377	0.02	0.231	1	0.00041128259921061	0.000596381527572882	Erythrocytes_3
ndufa75	0.000305979432348708	-0.591304578410097	0.094	0.317	1	0.000996688725983165	-1.1463620214428	0.039	0.235	1	0.000996688725983165	0.000611865241284395	Erythrocytes_3
eno1b5	0.000308681014170908	-0.900873816172256	0	0.167	1	0.00264099044967803	-0.935179053386815	0	0.149	1	0.00264099044967803	0.000617266744373306	Erythrocytes_3
spryd7b5	0.000308681195817006	-0.76871314638817	0	0.148	1	0.00264099044967803	-0.889495118364543	0	0.149	1	0.00264099044967803	0.000617267107553362	Erythrocytes_3
tmsb4x1	0.000310514734075036	0.484032570671125	0.656	0.47	1	0.00994940574026403	0.476543960175764	0.431	0.271	1	0.00994940574026403	0.000620933048749994	Erythrocytes_3
gpia5	0.000311695729764462	-0.756149595373948	0.094	0.299	1	0.000614576946342257	-0.829678778693497	0.098	0.314	1	0.000614576946342257	0.000623294305300971	Erythrocytes_3
tagln24	0.00604448771900766	0.315753596465535	0.125	0.055	1	0.000311737957521264	0.569703246555484	0.118	0.036	1	0.00604448771900766	0.000623378734488369	Erythrocytes_3
sub1a5	0.000315657598323259	-0.667478418808026	0.094	0.308	1	0.00300282039515194	-0.636087617268583	0.078	0.261	1	0.00300282039515194	0.000631215556927139	Erythrocytes_3
ndufv14	0.000333103411529502	-0.799678541511085	0.031	0.202	1	0.00262693573603152	-0.936442464791588	0.059	0.199	1	0.00262693573603152	0.000666095865176232	Erythrocytes_3
minos15	0.000474986136344244	-0.790130265542326	0.031	0.219	1	0.000335822144646463	-1.00221810478096	0	0.174	1	0.000474986136344244	0.00067153151278009	Erythrocytes_3
snrnp273	0.000336472485108959	-0.7149008581941	0.062	0.247	1	0.00211683477167614	-0.815426265627931	0.059	0.207	1	0.00211683477167614	0.000672831756484683	Erythrocytes_3
cyfip25	0.000338681009969837	-0.86327833580163	0	0.162	1	0.0163651581147684	-0.84718963842998	0.02	0.146	1	0.0163651581147684	0.000677247315113159	Erythrocytes_3
ENSAMXG000000175455	0.00033868140739322	-0.814243509344535	0	0.153	1	0.00502131357811389	-0.851497008461723	0.02	0.153	1	0.00502131357811389	0.000677248109690726	Erythrocytes_3
rps243	0.18810414931919	-0.305851081626114	0.891	0.885	1	0.000349429396859767	0.388788409071041	0.863	0.778	1	0.18810414931919	0.000698736692816144	Erythrocytes_3
zgc:564936	0.00223923029265016	-1.24676176101591	0.297	0.463	1	0.000350573473310187	-1.3745417079478	0.216	0.416	1	0.00223923029265016	0.000701024044860186	Erythrocytes_3
ndufa17	0.0419807063879832	-0.474993259063948	0.156	0.317	1	0.0003532959120362	-0.972729976960013	0.02	0.232	1	0.0419807063879832	0.000706467006070938	Erythrocytes_3
NHLRC35	0.000365751440550675	-0.779463792256199	0.047	0.227	1	0.00166842076905929	-0.873370584809208	0.039	0.235	1	0.00166842076905929	0.000731369106985085	Erythrocytes_3
ndufb65	0.000367938028588895	-0.794074010895859	0.047	0.228	1	0.000792771047935869	-0.992428417583277	0	0.17	1	0.000792771047935869	0.000735740678784908	Erythrocytes_3
ctbp2a5	0.000371502263554842	-0.806971271627771	0	0.135	1	0.0945429329837601	-0.686505817478149	0.039	0.111	1	0.0945429329837601	0.000742866513177859	Erythrocytes_3
fosaa5	0.000371502263554842	-0.873358636915577	0	0.136	1	0.00269376843915064	-1.04359521906149	0.039	0.183	1	0.00269376843915064	0.000742866513177859	Erythrocytes_3
dtnbp1b3	0.000371502263554842	-0.902330216873721	0	0.153	1	0.0118685685996586	-0.726515526173721	0.02	0.154	1	0.0118685685996586	0.000742866513177859	Erythrocytes_3
pde6d6	0.000371502263554842	-1.343115376135	0	0.166	1	0.000997404168035912	-1.59923859367585	0	0.163	1	0.000997404168035912	0.000742866513177859	Erythrocytes_3
safb3	0.000376566669702832	-0.714065993004395	0.016	0.168	1	0.0558668334938669	-0.569133883291551	0.059	0.155	1	0.0558668334938669	0.000752991536948933	Erythrocytes_3
zgc:1231054	0.000380073948013682	-0.743872050029442	0.016	0.182	1	0.00145631686295857	-0.926767044993507	0	0.155	1	0.00145631686295857	0.000760003439821405	Erythrocytes_3
paip2b5	0.00038403707590996	-0.626560621230142	0.141	0.324	1	0.0199405312257162	-0.406285765142831	0.176	0.309	1	0.0199405312257162	0.000767926667344246	Erythrocytes_3
ndufs34	0.000395853783382239	-0.701170357868577	0.016	0.167	1	0.00214978355022422	-0.763271633333728	0.02	0.17	1	0.00214978355022422	0.00079155086654666	Erythrocytes_3
clta3	0.0004052251473587	-0.92344252338079	0.141	0.36	1	0.00603827456187246	-0.704644300896295	0.118	0.308	1	0.00603827456187246	0.000810286087297348	Erythrocytes_3
celf3a5	0.000407400158353265	-0.857132510542831	0	0.147	1	0.00449725627306352	-0.921267731350262	0.02	0.157	1	0.00449725627306352	0.000814634341817504	Erythrocytes_3
ENSAMXG000000153261	0.000416885314966861	0.70494249821245	0.328	0.182	1	0.507981701806641	0.285797035478951	0.275	0.217	1	0.507981701806641	0.000833596836567887	Erythrocytes_3
ENSAMXG000000008332	0.0331405161347	-0.435548378931305	0.328	0.477	1	0.000422145195097149	-0.962040930910743	0.157	0.414	1	0.0331405161347	0.000844112183628554	Erythrocytes_3
gad1b6	0.000425141385650947	-1.53164287769052	0.016	0.176	1	0.00346698816967462	-1.0975528368627	0.02	0.177	1	0.00346698816967462	0.0008501020261041	Erythrocytes_3
zgc:1018405	0.00109708873862666	-0.75507744490056	0.016	0.164	1	0.000425627790262595	-1.13148183693028	0	0.184	1	0.00109708873862666	0.000851074421509345	Erythrocytes_3
h2afy25	0.000426657222814788	-0.67432184346807	0.047	0.192	1	0.00281379830976945	-0.908612036425176	0.02	0.185	1	0.00281379830976945	0.000853132409243797	Erythrocytes_3
ube2g24	0.000439461952392618	-0.735686100017034	0.047	0.213	1	0.000581921035254462	-1.12473286968658	0	0.202	1	0.000581921035254462	0.000878730777977636	Erythrocytes_3
gpx1b4	0.000446654807260055	-0.742242211117294	0	0.134	1	0.00587427706438994	-0.758726608057533	0	0.118	1	0.00587427706438994	0.000893110114003261	Erythrocytes_3
camk2n1a5	0.000446654807260055	-1.06524466510809	0	0.163	1	0.00398063807946037	-0.9885508334361	0.02	0.148	1	0.00398063807946037	0.000893110114003261	Erythrocytes_3
ENSAMXG000000076715	0.000446655067036909	-0.835791599000864	0	0.152	1	0.00264099044967803	-0.777477651401781	0	0.119	1	0.00264099044967803	0.000893110633324908	Erythrocytes_3
cadpsb5	0.000446655067036909	-0.889084968012757	0	0.156	1	0.00781777124892546	-0.916177615076458	0	0.141	1	0.00781777124892546	0.000893110633324908	Erythrocytes_3
nptxrb5	0.000446655067036909	-0.979833482483816	0	0.171	1	0.000597697853234012	-1.11732137652301	0.02	0.191	1	0.000597697853234012	0.000893110633324908	Erythrocytes_3
RPL27A3	0.595167555919681	-0.339677055298571	0.734	0.808	1	0.000448567051092835	0.404714224145133	0.824	0.683	1	0.595167555919681	0.000896932889786343	Erythrocytes_3
ENSAMXG000000177633	0.0363276427392919	0.328153317804093	0.266	0.148	1	0.000451783243595222	0.610898611725849	0.216	0.099	1	0.0363276427392919	0.00090336237909125	Erythrocytes_3
ENSAMXG000000071765	0.000454149807320806	-0.670622025474765	0.047	0.213	1	0.000980342267405721	-1.01823243773705	0.02	0.191	1	0.000980342267405721	0.000908093362594123	Erythrocytes_3
fbxw75	0.000455571508604232	-0.868710979616602	0.031	0.186	1	0.0150923571998859	-0.693823182700398	0.02	0.145	1	0.0150923571998859	0.000910935471809012	Erythrocytes_3
supt4h12	0.000483499834466565	-0.605816580561015	0.062	0.237	1	0.0141813682880413	-0.735095155520753	0.059	0.203	1	0.0141813682880413	0.0009667658968432	Erythrocytes_3
ENSAMXG000000155535	0.000486868849662855	-0.848779050615819	0.016	0.184	1	0.00159189964980714	-0.901015822579762	0.02	0.194	1	0.00159189964980714	0.000973500658048937	Erythrocytes_3
ube2e35	0.000489569543668543	-0.874040541617307	0	0.169	1	0.00364496516097521	-0.902290927055321	0.02	0.166	1	0.00364496516097521	0.000978899408998998	Erythrocytes_3
tcea15	0.000489570111502684	-0.932426917876929	0	0.181	1	0.00726167650059421	-0.727619839221145	0.039	0.171	1	0.00726167650059421	0.000978900544111292	Erythrocytes_3
chgb6	0.000489570111502684	-2.04942812868498	0	0.156	1	0.0448901355190321	-1.72830685267772	0.039	0.142	1	0.0448901355190321	0.000978900544111292	Erythrocytes_3
prdx16	0.00138176857649367	-1.67224936890179	0.125	0.324	1	0.000491297017959614	-1.79624647149126	0.098	0.35	1	0.00138176857649367	0.000982352663159372	Erythrocytes_3
fbxo94	0.00244468620998912	-0.669200908765065	0.031	0.171	1	0.000497901582983106	-0.977527151717526	0	0.167	1	0.00244468620998912	0.000995555259979876	Erythrocytes_3
nedd8l5	0.00159870520888485	-0.677019370826258	0.031	0.195	1	0.000497901842152387	-0.943717881279017	0	0.169	1	0.00159870520888485	0.000995555778060356	Erythrocytes_3
ndfip1l3	0.00050285218252199	-0.652855133958042	0.172	0.377	1	0.00200278627779544	-0.604717719133763	0.118	0.35	1	0.00200278627779544	0.00100545150472651	Erythrocytes_3
si:dkeyp-69c1.75	0.00132250428804959	-0.723599345496615	0.031	0.176	1	0.00053026765681679	-0.988231162423905	0.02	0.198	1	0.00132250428804959	0.00106025412984571	Erythrocytes_3
plk2b3	0.000536475421391257	-0.930747600181794	0	0.149	1	0.00499836040737173	-0.981120370172757	0.02	0.155	1	0.00499836040737173	0.00107266303690476	Erythrocytes_3
nat94	0.000536475731621416	-0.813705561121907	0	0.163	1	0.00245325953008549	-0.902842814605888	0	0.155	1	0.00245325953008549	0.00107266365703221	Erythrocytes_3
uqcrc2b3	0.011012514874036	-0.42854962393354	0.047	0.156	1	0.00053833484490554	-0.994462079044979	0	0.176	1	0.011012514874036	0.00107637988540584	Erythrocytes_3
camk2g25	0.00246128988004982	-0.740076471672207	0.031	0.187	1	0.000538335124250375	-1.03957910293162	0	0.164	1	0.00246128988004982	0.00107638044379475	Erythrocytes_3
si:ch73-335l21.46	0.000561184018681259	0.31453873275007	0.406	0.199	1	0.137274219826353	-0.551652452838573	0.118	0.21	1	0.137274219826353	0.00112205310985969	Erythrocytes_3
srsf5b4	0.000561902587654946	-0.619395552524011	0.062	0.263	1	0.000962054215380825	-0.812943942852674	0.059	0.261	1	0.000962054215380825	0.00112348944079188	Erythrocytes_3
ENSAMXG000000025174	0.000598616919869456	-0.390685180779374	0.469	0.629	1	0.000569690447277214	-0.649526709430489	0.412	0.637	1	0.000598616919869456	0.00113905634734871	Erythrocytes_3
park75	0.000574136569817254	-0.774187202922863	0.016	0.178	1	0.0209612697525193	-0.626030434633964	0.039	0.154	1	0.0209612697525193	0.00114794350683371	Erythrocytes_3
KCTD12	0.0238374843431978	0.439849467204179	0.172	0.079	1	0.00057482825408296	0.60729050507352	0.176	0.052	1	0.0238374843431978	0.00114932608064423	Erythrocytes_3
snrpf4	0.00132202679980048	-0.850217118106299	0	0.17	1	0.000581921035254462	-0.819270028674975	0	0.137	1	0.00132202679980048	0.00116350343841765	Erythrocytes_3
psma6b3	0.000587732330528868	-0.715882522137077	0	0.133	1	0.0838346450250424	-0.629140683494983	0.039	0.122	1	0.0838346450250424	0.00117511923176539	Erythrocytes_3
hlfb4	0.000587732330528868	-1.0267681222269	0	0.149	1	0.00440289981722791	-1.18153827581086	0	0.151	1	0.00440289981722791	0.00117511923176539	Erythrocytes_3
ankrd46b5	0.000590264995707527	-0.762560129001032	0.016	0.167	1	0.00163208622057998	-0.993875302155151	0.02	0.19	1	0.00163208622057998	0.0011801815786499	Erythrocytes_3
herc41	0.000592955558840953	0.590982797121272	0.266	0.107	1	0.0112454588942244	0.348905327061852	0.196	0.092	1	0.0112454588942244	0.00118555952138715	Erythrocytes_3
kif3a5	0.000597108294259519	-0.796537049948001	0.016	0.18	1	0.00133746222161037	-0.969884972332762	0.02	0.187	1	0.00133746222161037	0.00119386005020396	Erythrocytes_3
zranb22	0.000602069417533203	-0.734268618110731	0.031	0.201	1	0.084438153355748	-0.428427511872421	0.059	0.174	1	0.084438153355748	0.00120377634748288	Erythrocytes_3
ndufs65	0.000611761686038785	-0.701864149388357	0.125	0.324	1	0.000937813498548928	-0.804894026710896	0.059	0.264	1	0.000937813498548928	0.00122314911971706	Erythrocytes_3
hspa4a3	0.00061336291477558	0.66099030888444	0.391	0.204	1	0.402724200062869	0.334954449668449	0.275	0.227	1	0.402724200062869	0.00122634961548594	Erythrocytes_3
brinp15	0.000615464991090261	-0.785622407625657	0.016	0.144	1	0.00227844820909833	-1.01030386146952	0	0.157	1	0.00227844820909833	0.00123055118502527	Erythrocytes_3
ppp2r1bb3	0.000616980193796076	-0.792959476530493	0.031	0.174	1	0.00546708223919965	-0.843758834700829	0	0.129	1	0.00546708223919965	0.00123357972303261	Erythrocytes_3
ENSAMXG000000167714	0.000621661895933212	-0.801055740356154	0.047	0.255	1	0.00127052172869584	-0.823589939419197	0.059	0.254	1	0.00127052172869584	0.00124293732835357	Erythrocytes_3
EIF5AL15	0.00064372914392706	-0.767264831660046	0	0.144	1	0.00823855145972519	-0.740508583227925	0.02	0.138	1	0.00823855145972519	0.00128704390064338	Erythrocytes_3
dkk3a5	0.00064372914392706	-0.803193388659554	0	0.143	1	0.0159020894938291	-0.811786522281034	0.02	0.141	1	0.0159020894938291	0.00128704390064338	Erythrocytes_3
PIM35	0.00064372914392706	-0.934523971536423	0	0.133	1	0.207371916529524	-0.282736325430752	0.059	0.122	1	0.207371916529524	0.00128704390064338	Erythrocytes_3
timm23b5	0.000643729514077827	-0.6775682617961	0	0.127	1	0.00354051917552308	-0.835890847661645	0	0.138	1	0.00354051917552308	0.00128704464046836	Erythrocytes_3
vgf5	0.000643729514077827	-1.0549112227991	0	0.144	1	0.00419749712693051	-1.06367390390053	0.02	0.146	1	0.00419749712693051	0.00128704464046836	Erythrocytes_3
tecrb5	0.000643729884228743	-0.719411573470104	0	0.131	1	0.00895351888292055	-0.766165135912076	0.02	0.136	1	0.00895351888292055	0.00128704538029364	Erythrocytes_3
plekhb22	0.0207874845788247	-0.486745693953618	0.078	0.182	1	0.000655941943729755	-0.864865164668373	0.039	0.238	1	0.0207874845788247	0.00131145362762597	Erythrocytes_3
lypla24	0.00066407658533325	-0.61301345857466	0.047	0.236	1	0.00534371024707999	-0.487732301411541	0.078	0.23	1	0.00534371024707999	0.00132771217295531	Erythrocytes_3
snap23.11	0.0814353498587933	0.383919891731172	0.125	0.076	1	0.000664756247974198	0.597917368360658	0.157	0.05	1	0.0814353498587933	0.00132907059507918	Erythrocytes_3
ywhaba3	0.000672262768448819	-0.82999622808609	0.047	0.231	1	0.0284662542472905	-0.524055657137869	0.059	0.208	1	0.0284662542472905	0.0013440735996678	Erythrocytes_3
cdh25	0.000676429614732795	-0.877647733897328	0.016	0.175	1	0.00281379717134358	-0.859768321501032	0.02	0.167	1	0.00281379717134358	0.0013524016724419	Erythrocytes_3
rgs5b5	0.00545412994641593	-1.46124844331534	0.047	0.178	1	0.000679511682723242	-1.92269752430696	0	0.173	1	0.00545412994641593	0.00135856162931953	Erythrocytes_3
zgc:1949815	0.000704893726258507	-0.731032311850895	0	0.136	1	0.00245325953008549	-0.817977059461362	0	0.133	1	0.00245325953008549	0.0014092905773517	Erythrocytes_3
trappc15	0.000709951227049208	-0.807551206692206	0.016	0.17	1	0.0136944060452151	-0.45693235552475	0.039	0.16	1	0.0136944060452151	0.00141939842335363	Erythrocytes_3
ENSAMXG000000188095	0.000717785743646081	-0.677193139909991	0.031	0.185	1	0.0307551520117456	-0.626316356310172	0.039	0.147	1	0.0307551520117456	0.00143505627091838	Erythrocytes_3
clu5	0.000769781456780655	-0.985853446013359	0.016	0.161	1	0.000924107801574411	-1.31856635684259	0	0.18	1	0.000924107801574411	0.00153897035007011	Erythrocytes_3
dbn14	0.000771685021996218	-0.834090905300942	0	0.135	1	0.0195041917514197	-0.74632791318412	0	0.109	1	0.0195041917514197	0.00154277454621926	Erythrocytes_3
trmt9b5	0.00077168546325631	-0.85102286991276	0	0.142	1	0.00473313848687551	-0.761951925832378	0	0.108	1	0.00473313848687551	0.00154277542805842	Erythrocytes_3
tox35	0.00077168546325631	-0.913569932877564	0	0.141	1	0.00508730467557818	-0.971668299811358	0	0.13	1	0.00508730467557818	0.00154277542805842	Erythrocytes_3
R3HDM15	0.00077168546325631	-0.966537817621084	0	0.144	1	0.0195041827902831	-0.795322795778227	0	0.102	1	0.0195041827902831	0.00154277542805842	Erythrocytes_3
map1sb2	0.000771685904516577	-0.694657391644223	0	0.122	1	0.00901086479617638	-0.718655825158774	0	0.106	1	0.00901086479617638	0.00154277630989792	Erythrocytes_3
si:dkey-92j12.65	0.000771685904516577	-0.788297339692848	0	0.137	1	0.00440290192770693	-0.853592337604171	0	0.129	1	0.00440290192770693	0.00154277630989792	Erythrocytes_3
ENSAMXG000000209095	0.000771685904516577	-0.839984612087786	0	0.135	1	0.00931424645284274	-0.497589120006056	0.02	0.133	1	0.00931424645284274	0.00154277630989792	Erythrocytes_3
cpeb4a5	0.000771685904516577	-0.8574609822804	0	0.158	1	0.00587427706438994	-0.922531450497909	0	0.149	1	0.00587427706438994	0.00154277630989792	Erythrocytes_3
vat1l5	0.000771685904516577	-0.869199635240601	0	0.142	1	0.00429171654651726	-0.924382652255741	0.02	0.166	1	0.00429171654651726	0.00154277630989792	Erythrocytes_3
si:ch211-153j24.35	0.000771685904516577	-0.922710670542299	0	0.146	1	0.0110516779616507	-0.845425958977925	0.039	0.163	1	0.0110516779616507	0.00154277630989792	Erythrocytes_3
atp1a1b5	0.000771685904516577	-1.14515231646743	0	0.121	1	0.126778018566359	-0.947654468406883	0.039	0.104	1	0.126778018566359	0.00154277630989792	Erythrocytes_3
ndufb25	0.000971407937672636	-0.639314635226503	0.172	0.341	1	0.000779565657230537	-0.899329299348719	0.078	0.297	1	0.000971407937672636	0.00155852359184714	Erythrocytes_3
rgs45	0.000779905115777768	-1.70283012216303	0.031	0.173	1	0.00291651168381224	-2.03024502708673	0.02	0.171	1	0.00291651168381224	0.00155920197956592	Erythrocytes_3
hnrnpaba5	0.00712329298618674	-0.52820963944162	0.406	0.545	1	0.000781377394434595	-0.893477098499635	0.216	0.504	1	0.00712329298618674	0.00156214423823666	Erythrocytes_3
atp6ap25	0.0446436851525224	-0.267552631921046	0.281	0.425	1	0.000789774252587816	-0.643169453628971	0.157	0.388	1	0.0446436851525224	0.00157892476180558	Erythrocytes_3
ENSAMXG000000207855	0.0101018584766582	-0.467350108435499	0.078	0.191	1	0.000792770237706567	-0.964749067100146	0	0.166	1	0.0101018584766582	0.00158491199076334	Erythrocytes_3
atp6v1b25	0.000792779284602726	-0.706529765748658	0.031	0.193	1	0.00135069524157965	-1.14984092825159	0	0.174	1	0.00135069524157965	0.00158493007021136	Erythrocytes_3
syap12	0.000802182934884287	-0.761044107401385	0.016	0.173	1	0.0328683627795417	-0.552621480330073	0.059	0.154	1	0.0328683627795417	0.00160372237230755	Erythrocytes_3
rnf132	0.000810186047962446	-0.810175015949592	0.125	0.329	1	0.00805741937504053	-0.634469069416961	0.078	0.231	1	0.00805741937504053	0.00161971569449258	Erythrocytes_3
hnrnpabb5	0.00142839734755799	-0.580616415311882	0.234	0.429	1	0.000812065924647831	-0.546832863541175	0.216	0.444	1	0.00142839734755799	0.00162347239822969	Erythrocytes_3
taf122	0.000833455762044482	-0.587962628363802	0.078	0.228	1	0.0552618075998577	-0.375793264994797	0.098	0.213	1	0.0552618075998577	0.00166621687558168	Erythrocytes_3
anxa13l5	0.000844608162499101	-0.651663908262313	0	0.107	1	0.0754814631711254	-0.314488291095181	0.02	0.11	1	0.0754814631711254	0.00168850296205004	Erythrocytes_3
rundc3aa5	0.000844608644129885	-0.723746438187454	0	0.13	1	0.00227844709095442	-0.846181486912164	0	0.136	1	0.00227844709095442	0.00168850392449803	Erythrocytes_3
ENSAMXG000000188365	0.000855465318691599	-0.764292148788586	0.016	0.139	1	0.0455246754004917	-0.524709333721891	0.039	0.13	1	0.0455246754004917	0.00171019881647172	Erythrocytes_3
anp32e4	0.000858578093607706	-0.456288487658137	0.141	0.307	1	0.131205939990742	-0.492790111701953	0.196	0.27	1	0.131205939990742	0.00171641903087259	Erythrocytes_3
rtn4rl2a5	0.00431698316508634	-1.71871021273455	0.078	0.224	1	0.000859225887133017	-2.15246849028782	0.02	0.208	1	0.00431698316508634	0.00171771350514091	Erythrocytes_3
atp2b1a5	0.000862976546874216	-0.913673450812861	0.078	0.292	1	0.205657379514349	-0.36284744093656	0.137	0.212	1	0.205657379514349	0.00172520836522798	Erythrocytes_3
ENSAMXG00000010647	0.0120532141022468	0.344139939346061	0.125	0.05	1	0.000914382089573195	0.743111155226664	0.157	0.047	1	0.0120532141022468	0.00182792808454066	Erythrocytes_3
ddost5	0.00473736409602259	-0.571424456073875	0.047	0.179	1	0.000924107801574411	-0.994972283950184	0	0.173	1	0.00473736409602259	0.00184736162791989	Erythrocytes_3
vapb2	0.000924206188697873	-0.752488011154409	0	0.14	1	0.159684231542562	-0.272120842824015	0.078	0.141	1	0.159684231542562	0.00184755822031652	Erythrocytes_3
kifap3a4	0.000924207239867729	-0.772088650128928	0	0.139	1	0.040723984558806	-0.408321019837756	0.02	0.115	1	0.040723984558806	0.00184756032071323	Erythrocytes_3
kif1ab5	0.000924207765452957	-0.873717404552639	0	0.146	1	0.00125247848477042	-0.82993103912635	0	0.127	1	0.00125247848477042	0.00184756137091219	Erythrocytes_3
prdx35	0.00092502713276858	-0.728960028878778	0.031	0.178	1	0.0016371317491573	-0.81202027624976	0.02	0.178	1	0.0016371317491573	0.0018491985903408	Erythrocytes_3
tmbim45	0.000954739142641243	-0.708254990212159	0.047	0.209	1	0.00121328426540066	-0.934835566953453	0.039	0.22	1	0.00121328426540066	0.001908566758452	Erythrocytes_3
psmd82	0.0299557861192794	-0.29948468777623	0.156	0.268	1	0.000967553642100324	-0.981558162489617	0.02	0.194	1	0.0299557861192794	0.00193417112415031	Erythrocytes_3
sap184	0.000969799947831016	-0.552816138071014	0.031	0.173	1	0.0038080180789949	-0.85259158275535	0	0.14	1	0.0038080180789949	0.00193865938372322	Erythrocytes_3
ENSAMXG000000277654	0.000985776561798273	-0.789717071366926	0.078	0.24	1	0.00303946831825106	-0.924600899960279	0.02	0.19	1	0.00303946831825106	0.00197058136816676	Erythrocytes_3
ENSAMXG000000041245	0.000992608383753385	-0.704867258117657	0.016	0.156	1	0.00135069524157965	-0.955171900518955	0	0.164	1	0.00135069524157965	0.00198423149610327	Erythrocytes_3
pfdn65	0.0115550279669068	-0.389942524307129	0.062	0.182	1	0.000997404168035912	-0.924422362190444	0	0.161	1	0.0115550279669068	0.00199381352099741	Erythrocytes_3
fscn1b5	0.00144499863957195	-0.776480318051648	0	0.136	1	0.000997404673155844	-1.01713798353028	0	0.167	1	0.00144499863957195	0.00199381453022966	Erythrocytes_3
ENSAMXG000000112425	0.00101107524308063	-0.898461824754313	0	0.162	1	0.00182317968998765	-0.881758777755177	0	0.138	1	0.00182317968998765	0.00202112821301409	Erythrocytes_3
ENSAMXG000000189465	0.00101107581651386	-0.869102513411409	0	0.155	1	0.00409501567986827	-0.818576441724899	0	0.127	1	0.00409501567986827	0.00202112935872099	Erythrocytes_3
dnajc75	0.00101107638994732	-0.636817426843758	0	0.116	1	0.00354051746550508	-0.753455760863	0	0.121	1	0.00354051746550508	0.00202113050442832	Erythrocytes_3
ENSAMXG000000120965	0.00101107638994732	-0.735772148427912	0	0.13	1	0.0181918294991764	-0.78307764966568	0	0.117	1	0.0181918294991764	0.00202113050442832	Erythrocytes_3
prickle2a5	0.00101107638994732	-0.817987706296981	0	0.134	1	0.0257496715485495	-0.733185513935642	0	0.102	1	0.0257496715485495	0.00202113050442832	Erythrocytes_3
eif4h3	0.00103209564871479	-0.543028609405711	0.094	0.279	1	0.00214575848951953	-0.70644298153585	0.078	0.238	1	0.00214575848951953	0.00206312607600148	Erythrocytes_3
si:ch211-113g11.64	0.00109708978866829	-0.726213599783744	0.016	0.15	1	0.00536572384713998	-0.870531834522861	0.02	0.146	1	0.00536572384713998	0.00219297597133218	Erythrocytes_3
gprc5bb4	0.00110585833293525	-0.695380760426236	0	0.109	1	0.0488795002055674	-0.71195990647443	0.02	0.128	1	0.0488795002055674	0.00221049374321798	Erythrocytes_3
ENSAMXG000000043985	0.00110585833293525	-0.904609922837752	0	0.147	1	0.00677874974432254	-0.765318530347032	0	0.109	1	0.00677874974432254	0.00221049374321798	Erythrocytes_3
zgc:1103195	0.00110585895844683	-0.615119465160393	0	0.113	1	0.186738636334274	-0.480031354841777	0.039	0.116	1	0.186738636334274	0.00221049499285768	Erythrocytes_3
ddx273	0.00110585895844683	-0.859656910801635	0	0.163	1	0.0053657217139841	-0.840978718969144	0.02	0.145	1	0.0053657217139841	0.00221049499285768	Erythrocytes_3
snapin5	0.00112225612915255	-0.649468830627445	0.016	0.144	1	0.00284256049311772	-0.840939017133917	0	0.139	1	0.00284256049311772	0.00224325279948568	Erythrocytes_3
sdhaf45	0.00113050679313447	-0.761070645880979	0.031	0.181	1	0.0118167999824123	-0.579767109523246	0.02	0.14	1	0.0118167999824123	0.00225973554065962	Erythrocytes_3
cops85	0.00113862743952852	-0.550646333189383	0.094	0.299	1	0.00551322292262693	-0.875593397848136	0.098	0.309	1	0.00551322292262693	0.002275958406611	Erythrocytes_3
pcnp4	0.00137894093564651	-0.651049347354564	0.109	0.287	1	0.00114680578398856	-0.861712100359524	0.059	0.277	1	0.00137894093564651	0.00229229640447094	Erythrocytes_3
zgc:1715665	0.0226786545711762	-0.490747370758213	0.062	0.17	1	0.00115145738903899	-1.00744284826426	0.039	0.22	1	0.0226786545711762	0.0023015889239592	Erythrocytes_3
cops93	0.00115355082295916	-0.732469160272793	0.062	0.223	1	0.0882427460356461	-0.407077243461842	0.098	0.183	1	0.0882427460356461	0.00230577096641717	Erythrocytes_3
ppt14	0.00389757996235971	0.434320504269295	0.406	0.243	1	0.00118371545135905	0.590776731305064	0.353	0.186	1	0.00389757996235971	0.0023660297204483	Erythrocytes_3
plppr13	0.00120162705619063	-0.665686381819704	0.016	0.139	1	0.0129839595166405	-0.602304251739066	0.02	0.131	1	0.0129839595166405	0.00240181020479909	Erythrocytes_3
fgf13a5	0.00120925354193965	-0.895215780344966	0	0.154	1	0.00227844932724259	-0.878853287673591	0	0.135	1	0.00227844932724259	0.00241704478975061	Erythrocytes_3
ENSAMXG000000274885	0.00120925558849163	-0.733809394547489	0	0.122	1	0.011139057130557	-0.795104008841866	0	0.114	1	0.011139057130557	0.00241704887790497	Erythrocytes_3
bcl11aa4	0.00120925558849163	-0.786656257096376	0	0.114	1	0.00901085213194827	-0.83005159403199	0	0.109	1	0.00901085213194827	0.00241704887790497	Erythrocytes_3
zgc:1630804	0.00293376059013633	-0.759477814013874	0.047	0.192	1	0.00125247848477042	-1.10111450827034	0	0.195	1	0.00293376059013633	0.00250338826718602	Erythrocytes_3
si:dkey-28b4.83	0.00126882278308412	-0.864346218541341	0.016	0.177	1	0.0361234542825161	-0.63614330881001	0.039	0.162	1	0.0361234542825161	0.00253603565491336	Erythrocytes_3
ddit33	0.360349887317483	-0.328938043829289	0.266	0.337	1	0.00128061432588006	-1.27469660028113	0.118	0.315	1	0.360349887317483	0.00255958867870847	Erythrocytes_3
chac12	0.00841605686819781	-0.638086308476043	0.062	0.205	1	0.00128315169972141	-1.09360144326068	0.02	0.206	1	0.00841605686819781	0.00256465692115833	Erythrocytes_3
ENSAMXG000000168955	0.00129699049067407	-0.712816794421445	0.062	0.231	1	0.0143360372260843	-1.07711533740453	0.078	0.22	1	0.0143360372260843	0.00259229879701524	Erythrocytes_3
rasd15	0.00193599317691246	-1.12353962611962	0.031	0.18	1	0.00130321190530753	-1.28969287218819	0.02	0.183	1	0.00193599317691246	0.00260472544934493	Erythrocytes_3
atox13	0.002462591557592	-0.450597920495513	0.328	0.484	1	0.00131030596190501	-0.795330209408586	0.176	0.403	1	0.002462591557592	0.00261889502209623	Erythrocytes_3
atp1a3b5	0.00132202605595349	-1.0910047246251	0	0.144	1	0.011139057130557	-0.900323847431297	0	0.104	1	0.011139057130557	0.00264230435901436	Erythrocytes_3
dnajc155	0.00132202679980048	-0.687961842812005	0	0.131	1	0.0341741674663784	-0.750366488170287	0.039	0.146	1	0.0341741674663784	0.00264230584474157	Erythrocytes_3
acot74	0.00132202679980048	-0.696681735506544	0	0.13	1	0.0270134728825077	-0.617592964096927	0.02	0.141	1	0.0270134728825077	0.00264230584474157	Erythrocytes_3
ncam24	0.00132202679980048	-0.805841673938917	0	0.13	1	0.0030589568645205	-0.90172421452546	0	0.136	1	0.0030589568645205	0.00264230584474157	Erythrocytes_3
hnrnpa1b3	0.00137962545003356	-0.619118330600319	0.016	0.131	1	0.0117909998492353	-0.468440250263874	0.059	0.211	1	0.0117909998492353	0.00275734753368474	Erythrocytes_3
atg123	0.00138111064232144	-0.726094373403219	0.047	0.208	1	0.0470325546446206	-0.567147346626843	0.039	0.127	1	0.0470325546446206	0.00276031381803656	Erythrocytes_3
pnpo5	0.00144188119471705	-0.528080364444704	0.031	0.168	1	0.00284255772565092	-0.817059757451866	0	0.133	1	0.00284255772565092	0.00288168336805442	Erythrocytes_3
id14	0.00144499701771454	-1.43172273779556	0	0.121	1	0.052899842673457	-1.32954852593565	0.02	0.13	1	0.052899842673457	0.00288790601904788	Erythrocytes_3
tm2d14	0.00144499863957195	-0.743370343378883	0	0.143	1	0.0137114902719366	-0.417027131705973	0.02	0.117	1	0.0137114902719366	0.00288790925807554	Erythrocytes_3
emp15	0.00144499863957195	-0.823551813657669	0	0.147	1	0.00769921872745802	-0.801306631089244	0.02	0.134	1	0.00769921872745802	0.00288790925807554	Erythrocytes_3
idh24	0.00145575006256702	-0.795679018409429	0.016	0.153	1	0.00283973217209007	-0.923394303570967	0.02	0.19	1	0.00283973217209007	0.00290938091688939	Erythrocytes_3
ginm14	0.00147226517504931	-0.754720190241135	0.078	0.271	1	0.00864670731839444	-0.649375103306724	0.118	0.316	1	0.00864670731839444	0.00294236278535297	Erythrocytes_3
got2a5	0.00436006133654333	-0.533927193512091	0.141	0.314	1	0.00149197466291331	-0.771726321626688	0.118	0.295	1	0.00436006133654333	0.00298172333743184	Erythrocytes_3
zgc:1530185	0.008806134166805	-0.598360385266602	0.078	0.228	1	0.00151655358525499	-1.04157620957907	0.059	0.233	1	0.008806134166805	0.00303080723573304	Erythrocytes_3
hsp90b13	0.00154411442244281	-0.967493566350914	0.016	0.179	1	0.115832899748845	-0.585498530429888	0.098	0.181	1	0.115832899748845	0.00308584455553603	Erythrocytes_3
phb5	0.00321528270544331	-0.638528251061074	0.047	0.178	1	0.00156406762307961	-0.983071692262043	0.02	0.185	1	0.00321528270544331	0.00312568893862966	Erythrocytes_3
hspa4b4	0.0029216182916369	-0.743249672022544	0	0.14	1	0.00156987989869366	-0.856016632350922	0	0.139	1	0.0029216182916369	0.00313729527449101	Erythrocytes_3
atg35	0.0015744717216949	-0.539934219134421	0.031	0.155	1	0.00598794709655511	-0.316422618141624	0.039	0.152	1	0.00598794709655511	0.00314646448218738	Erythrocytes_3
si:zfos-1324h11.55	0.00157906647439443	-0.751141567056096	0	0.127	1	0.00587427985315438	-0.814742558765594	0	0.128	1	0.00587427985315438	0.00315563949785831	Erythrocytes_3
si:zfos-169g10.32	0.00157906735828937	-0.70089451313685	0	0.138	1	0.0130809025923244	-0.630089544022179	0.02	0.126	1	0.0130809025923244	0.00315564126285673	Erythrocytes_3
slc35f15	0.00157906824218463	-0.761206115892774	0	0.133	1	0.00508730224893174	-0.903326308997915	0	0.139	1	0.00508730224893174	0.00315564302785578	Erythrocytes_3
trioa5	0.00157906824218463	-0.831078116669579	0	0.138	1	0.01195172771146	-0.773322091861031	0	0.107	1	0.01195172771146	0.00315564302785578	Erythrocytes_3
rab3ab5	0.00163004027075453	-0.761208373581571	0.016	0.165	1	0.00305895537938038	-0.752399095455122	0	0.123	1	0.00305895537938038	0.00325742351022479	Erythrocytes_3
ankrd112	0.0016300410371701	-0.758206798187214	0.016	0.154	1	0.338800256580852	-0.315910929502257	0.098	0.129	1	0.338800256580852	0.00325742504055734	Erythrocytes_3
cib13	0.00164316021612818	0.400639370039117	0.234	0.098	1	0.00209301714744548	0.493516105905062	0.176	0.068	1	0.00209301714744548	0.00328362045676049	Erythrocytes_3
grinaa5	0.00165499749733146	-0.803419508149984	0.109	0.287	1	0.00264854958638185	-0.700579406345411	0.118	0.289	1	0.00264854958638185	0.00330725597794674	Erythrocytes_3
meaf65	0.00167878772068248	-0.516665363507262	0.078	0.218	1	0.103728116546713	-0.427888563394985	0.098	0.192	1	0.103728116546713	0.00335475711315385	Erythrocytes_3
zgc:1946785	0.00168974675211436	-0.839949926722398	0.016	0.159	1	0.005442541686243	-0.931630949234847	0.02	0.165	1	0.005442541686243	0.00337663826014244	Erythrocytes_3
hsd17b12b3	0.0158291939900445	-0.385102360701553	0.047	0.153	1	0.00169196337842288	-0.984153964540885	0	0.16	1	0.0158291939900445	0.00338106401677183	Erythrocytes_3
pdhb4	0.00745089939801986	-0.508299608470606	0.047	0.166	1	0.00169927995148313	-0.835354915495034	0.02	0.179	1	0.00745089939801986	0.00339567235061276	Erythrocytes_3
actr105	0.00171629511977583	-0.65890826822007	0.016	0.145	1	0.00182317968998765	-0.875008908979962	0	0.148	1	0.00182317968998765	0.0034296445706135	Erythrocytes_3
amph5	0.00172520889778307	-0.714074231494748	0	0.129	1	0.00182317788559531	-0.76601170291676	0	0.121	1	0.00182317788559531	0.00344744144982516	Erythrocytes_3
ccl445	0.00172520889778307	-0.817921158752474	0	0.134	1	0.0137542824694892	-0.825548204324366	0	0.116	1	0.0137542824694892	0.00344744144982516	Erythrocytes_3
gid8b3	0.00172520986103413	-0.718577007140579	0	0.127	1	0.0136817163777034	-0.572832902617634	0.02	0.131	1	0.0136817163777034	0.00344744337300366	Erythrocytes_3
upf3a5	0.00172520986103413	-0.815768053187118	0	0.146	1	0.00182317968998765	-0.974984331374086	0	0.157	1	0.00182317968998765	0.00344744337300366	Erythrocytes_3
pclob5	0.00172520986103413	-0.849564339792601	0	0.146	1	0.00631081521278643	-0.758509346098811	0	0.113	1	0.00631081521278643	0.00344744337300366	Erythrocytes_3
apbb14	0.00174394434448438	-0.736406489001414	0.047	0.219	1	0.0287313014973578	-0.55017338096849	0.039	0.168	1	0.0287313014973578	0.0034848473470921	Erythrocytes_3
tpd52l2b2	0.00175697904128381	-0.937765389194513	0.047	0.235	1	0.00617783501548024	-0.85373153008559	0.078	0.241	1	0.00617783501548024	0.00351087110721611	Erythrocytes_3
sdhb5	0.0151527284908252	-0.494157333350444	0.094	0.21	1	0.00177944666982214	-0.840706789006079	0.02	0.185	1	0.0151527284908252	0.00355572690919355	Erythrocytes_3
gdi24	0.00178545915181425	-0.655136047587096	0.109	0.275	1	0.0140758933091296	-0.709029497287172	0.098	0.232	1	0.0140758933091296	0.0035677304392457	Erythrocytes_3
cetn35	0.00179053074319563	-0.690056858431006	0.016	0.143	1	0.00527899736902697	-0.734337343326748	0.02	0.155	1	0.00527899736902697	0.00357785548604894	Erythrocytes_3
anxa11a2	0.00181446817884849	0.856968147090318	0.203	0.077	1	0.0659489294398276	0.386007812842189	0.118	0.051	1	0.0659489294398276	0.00362564406292493	Erythrocytes_3
snrpe3	0.0280029643979869	-0.358744845711034	0.109	0.224	1	0.00183876880756685	-0.947451612593574	0.02	0.175	1	0.0280029643979869	0.00367415654440602	Erythrocytes_3
lsm72	0.00363736410374706	-0.739573278379137	0.062	0.232	1	0.00185919641727185	-0.991178784233279	0.02	0.189	1	0.00363736410374706	0.00371493622322571	Erythrocytes_3
nkap4	0.00186544736212293	-0.662862005078186	0.047	0.218	1	0.00503124712891603	-0.797014005935736	0.039	0.203	1	0.00503124712891603	0.003727414830385	Erythrocytes_3
nfkbiab6	0.00187841835197332	0.408794103742598	0.375	0.21	1	0.00903782045945479	0.645920096239728	0.275	0.136	1	0.00903782045945479	0.00375330824844161	Erythrocytes_3
sinhcaf5	0.00188447931464661	-0.878503342524594	0	0.127	1	0.0669475996301645	-0.813880274685921	0.02	0.111	1	0.0669475996301645	0.0037654073670059	Erythrocytes_3
lhfpl35	0.00188448141373412	-0.810495108973839	0	0.137	1	0.0195041917514197	-0.72313596306678	0	0.108	1	0.0195041917514197	0.00376541155726953	Erythrocytes_3
rybpa4	0.00236661495687083	-0.600766589673936	0.031	0.17	1	0.00190935522320353	-0.881510180124639	0.02	0.16	1	0.00236661495687083	0.00381506480903869	Erythrocytes_3
nono5	0.00192426272793272	-0.681629719231913	0.016	0.15	1	0.24533950223262	-0.430116015289282	0.098	0.147	1	0.24533950223262	0.00384482266881933	Erythrocytes_3
msi2a2	0.00196264299567596	-0.772878111648626	0.016	0.124	1	0.00546708484077137	-0.889801184637204	0	0.116	1	0.00546708484077137	0.00392143402382345	Erythrocytes_3
ENSAMXG000000207385	0.00986674729806203	-0.571744967211471	0.047	0.185	1	0.00196418616587589	-0.934089584770272	0	0.153	1	0.00986674729806203	0.00392451430445756	Erythrocytes_3
sept5a5	0.00395279335418957	-0.59468337541159	0.016	0.15	1	0.00196418810439436	-0.851274121212809	0	0.136	1	0.00395279335418957	0.00392451817387927	Erythrocytes_3
ENSAMXG000000252925	0.004135027725788	-1.04033866191162	0	0.134	1	0.00199436087172369	-1.15445368923248	0.02	0.171	1	0.004135027725788	0.00398474426816073	Erythrocytes_3
agpat32	0.00203455755317339	-0.659495218770032	0.016	0.136	1	0.00938606842639322	-0.744219049787976	0.02	0.132	1	0.00938606842639322	0.00406497568190961	Erythrocytes_3
proza3	0.00205802701228611	-0.690107757952431	0	0.124	1	0.00284256049311772	-0.851426764924647	0	0.135	1	0.00284256049311772	0.00411181854938892	Erythrocytes_3
ACYP15	0.00205803158575576	-0.557660043789006	0	0.105	1	0.0122428553440203	-0.714500799650597	0.02	0.135	1	0.0122428553440203	0.00411182767750355	Erythrocytes_3
wdr135	0.00205803158575576	-0.662282767543641	0	0.124	1	0.0605133316813245	-0.472513258421883	0.039	0.125	1	0.0605133316813245	0.00411182767750355	Erythrocytes_3
sybl12	0.00205803158575576	-0.662436595051891	0	0.119	1	0.43055280687675	-0.29036319325567	0.059	0.106	1	0.43055280687675	0.00411182767750355	Erythrocytes_3
trib25	0.00207470760948959	-0.750826244565166	0.016	0.145	1	0.0289566740085454	-0.815835891028006	0.02	0.14	1	0.0289566740085454	0.00414511080731431	Erythrocytes_3
gpx4b5	0.00209505031275203	-0.651376192296461	0.172	0.349	1	0.00834033679405016	-0.710067977540627	0.137	0.292	1	0.00834033679405016	0.0041857113896911	Erythrocytes_3
ypel35	0.0101789064467429	-0.606385309356091	0.078	0.2	1	0.00212224057911292	-0.988191434457909	0.039	0.213	1	0.0101789064467429	0.0042399772531502	Erythrocytes_3
slc32a15	0.00213152581811635	-0.991788767694944	0.016	0.152	1	0.00359515088330667	-0.828545022849098	0.02	0.168	1	0.00359515088330667	0.00425850823391941	Erythrocytes_3
psma11	0.00214278698514325	-0.577213878598628	0.078	0.214	1	0.019327833518426	-0.820825680744343	0.039	0.182	1	0.019327833518426	0.0042809824342228	Erythrocytes_3
zgc:770564	0.00215342954210473	-0.532293502658437	0.047	0.181	1	0.02155396456557	-0.493669889805927	0.078	0.166	1	0.02155396456557	0.00430222182541666	Erythrocytes_3
psmc45	0.00221514489701936	-0.737179593468693	0.016	0.166	1	0.096151613844945	-0.275647831248654	0.118	0.208	1	0.096151613844945	0.00442538292712393	Erythrocytes_3
srek1ip13	0.00223165637437316	-0.564265160224917	0.047	0.176	1	0.0588605154375289	-0.505916776906812	0.039	0.125	1	0.0588605154375289	0.00445833245857304	Erythrocytes_3
ndufb75	0.0300004799200462	-0.429076782489582	0.203	0.347	1	0.00223471530000235	-0.815257141324338	0.098	0.291	1	0.0300004799200462	0.00446443664753264	Erythrocytes_3
ENSAMXG000000081984	0.00223514375661766	-0.554539169417386	0.062	0.199	1	0.00425089862651443	-0.587051889275091	0.039	0.173	1	0.00425089862651443	0.00446529164562258	Erythrocytes_3
gad1a4	0.00224710629646076	-0.920168225011785	0	0.116	1	0.00440289981722791	-1.11787971575608	0	0.131	1	0.00440289981722791	0.00448916310621394	Erythrocytes_3
mdh1ab5	0.00224710754182862	-0.735012507757054	0	0.136	1	0.0139692880034805	-0.636970674406646	0.02	0.133	1	0.0139692880034805	0.0044891655913527	Erythrocytes_3
lrrc4ba4	0.00224710754182862	-0.742134458464305	0	0.13	1	0.00409501961547252	-0.775638828835284	0	0.115	1	0.00409501961547252	0.0044891655913527	Erythrocytes_3
AATK3	0.00224710754182862	-0.777049697623203	0	0.126	1	0.00409501764767013	-0.80634212346642	0	0.115	1	0.00409501764767013	0.0044891655913527	Erythrocytes_3
ENSAMXG000000287633	0.0022660824575462	-0.886984983664553	0.047	0.196	1	0.0174284155977771	-0.881305349616927	0.039	0.166	1	0.0174284155977771	0.00452702978538801	Erythrocytes_3
acsl4a3	0.00227816983944284	-0.734066916229723	0.109	0.284	1	0.00340465524767091	-0.87231706470893	0.098	0.279	1	0.00340465524767091	0.00455114962106832	Erythrocytes_3
fam50a4	0.0059801107411789	-0.586730162997377	0.047	0.176	1	0.00227844709095442	-0.957294296963767	0	0.16	1	0.0059801107411789	0.00455170286076256	Erythrocytes_3
HSPA1L3	0.00227986608340394	0.470880223745218	0.562	0.388	1	0.988530637802281	0.285344655362981	0.314	0.303	1	0.988530637802281	0.00455453437744962	Erythrocytes_3
capzb2	0.00230107243070812	-0.484217206419882	0.141	0.325	1	0.0132793571863068	-0.605105076882983	0.157	0.331	1	0.0132793571863068	0.00459684992708488	Erythrocytes_3
tnrc54	0.00232488457777462	-0.682008640326928	0.016	0.134	1	0.073983908752645	-0.491526184706656	0.059	0.138	1	0.073983908752645	0.00464436406724928	Erythrocytes_3
ndufa9a4	0.00232499460242408	-0.703839117280673	0.031	0.18	1	0.00359514947165964	-0.631681762847235	0.02	0.172	1	0.00359514947165964	0.00464458360494687	Erythrocytes_3
stx12l4	0.00232759709652163	-0.736099009160549	0.016	0.14	1	0.0306150898757685	-0.497046997967909	0.02	0.102	1	0.0306150898757685	0.00464977648479953	Erythrocytes_3
snx62	0.00234866656397264	-0.597275933539489	0.047	0.179	1	0.0229149494841205	-0.656303947453708	0.039	0.164	1	0.0229149494841205	0.00469181689331655	Erythrocytes_3
sgcb4	0.00236428046106556	-0.656243698268919	0.031	0.156	1	0.00827567770160074	-0.929212370672266	0.02	0.172	1	0.00827567770160074	0.00472297110003255	Erythrocytes_3
rps233	0.1465455637811	-0.274999807816958	0.688	0.714	1	0.00237782804887529	0.339550441131578	0.686	0.565	1	0.1465455637811	0.00475000203152056	Erythrocytes_3
tomm20b5	0.00242554203277071	-0.568781432680016	0.094	0.229	1	0.022465799812049	-0.627305321111483	0.059	0.208	1	0.022465799812049	0.00484520081138868	Erythrocytes_3
eif1axb3	0.00243019047250198	-0.598656071087194	0.109	0.278	1	0.033680622906994	-0.268221832069981	0.098	0.205	1	0.033680622906994	0.00485447511927133	Erythrocytes_3
EIF55	0.325538946482884	-0.282825060761541	0.203	0.277	1	0.00244605608652104	-0.799670839749013	0.098	0.252	1	0.325538946482884	0.00488612898266367	Erythrocytes_3
coq74	0.00245306194288006	-0.572612046796458	0	0.107	1	0.00587427706438994	-0.699491921006797	0	0.11	1	0.00587427706438994	0.00490010637286451	Erythrocytes_3
commd35	0.00245306194288006	-0.630066860124361	0	0.117	1	0.0613954600506836	-0.58333428037564	0.02	0.106	1	0.0613954600506836	0.00490010637286451	Erythrocytes_3
rgs85	0.00245306194288006	-0.755515122456897	0	0.122	1	0.0209093533776851	-0.824294215086494	0	0.112	1	0.0209093533776851	0.00490010637286451	Erythrocytes_3
hypk2	0.00662959408096892	-0.494547062110165	0.047	0.153	1	0.00245325832942866	-0.968099690512723	0	0.164	1	0.00662959408096892	0.00490049818242642	Erythrocytes_3
etfa5	0.00245711223336598	-0.549918316214264	0.078	0.234	1	0.0127054654625884	-0.71910638613557	0.078	0.246	1	0.0127054654625884	0.00490818706620461	Erythrocytes_3
atrx5	0.0100592001245343	-0.516746436982163	0.094	0.22	1	0.00248048876269793	-0.939259746832192	0.02	0.172	1	0.0100592001245343	0.004954824700894	Erythrocytes_3
SUMO23	0.00250413775732978	-0.678584888498757	0.094	0.247	1	0.00403943914465822	-0.824923356271652	0.039	0.221	1	0.00403943914465822	0.00500200480875189	Erythrocytes_3
tmem30ab4	0.00533654184742082	-0.569357267872399	0.031	0.148	1	0.00251077113104351	-0.900731376819866	0.02	0.16	1	0.00533654184742082	0.00501523829041453	Erythrocytes_3
ip6k2b5	0.00253325224993113	-0.786830018912101	0.031	0.175	1	0.0142598705085323	-0.784739372112067	0.02	0.154	1	0.0142598705085323	0.00506008713290048	Erythrocytes_3
tomm20a4	0.00257239158116241	-0.766462648744397	0.062	0.207	1	0.0247874826117533	-0.738117167878033	0.078	0.221	1	0.0247874826117533	0.00513816596387799	Erythrocytes_3
pnn4	0.00257662088014395	-0.709163933648826	0.016	0.152	1	0.0704303068374087	-0.375691184154949	0.059	0.147	1	0.0704303068374087	0.00514660278512792	Erythrocytes_3
sept65	0.00258125011771887	-0.622315343378846	0.031	0.187	1	0.00393168731625985	-0.818331537758278	0.02	0.171	1	0.00393168731625985	0.00515583738326752	Erythrocytes_3
acat14	0.0026773688214336	-0.607288838695778	0	0.113	1	0.0337873205719568	-0.673789481053983	0.02	0.118	1	0.0337873205719568	0.00534756933906122	Erythrocytes_3
ptgesl4	0.0026773688214336	-0.624682458293412	0	0.116	1	0.00967203286209608	-0.732839322841429	0	0.118	1	0.00967203286209608	0.00534756933906122	Erythrocytes_3
slc6a1a5	0.0026773688214336	-0.762218344606475	0	0.127	1	0.00728028492925734	-0.809665203508382	0	0.121	1	0.00728028492925734	0.00534756933906122	Erythrocytes_3
DAD13	0.0027297024941282	-0.585147734314164	0.016	0.137	1	0.0560728201342675	-0.512790055073812	0.02	0.112	1	0.0560728201342675	0.00545195371254996	Erythrocytes_3
epb41a5	0.00273939243132469	-0.893803505135498	0.016	0.169	1	0.00728028492925734	-0.890706837389692	0	0.125	1	0.00728028492925734	0.00547128059175657	Erythrocytes_3
eif3i1	0.0920445146892073	-0.37128618339553	0.188	0.289	1	0.00277999326331519	-0.522719808487406	0.098	0.274	1	0.0920445146892073	0.0055522581640863	Erythrocytes_3
gabra15	0.00533058400324754	-0.862349293424053	0.031	0.175	1	0.00278532345684241	-0.966661766182098	0.02	0.174	1	0.00533058400324754	0.00556288888692558	Erythrocytes_3
UBL53	0.0650660486189157	-0.339656389458025	0.047	0.112	1	0.00279244737792313	-0.613912109812732	0.039	0.198	1	0.0650660486189157	0.00557709699348778	Erythrocytes_3
sdf2l13	0.0069134310782591	-0.530900453167372	0.016	0.125	1	0.00284255772565092	-0.813193637927078	0	0.133	1	0.0069134310782591	0.00567703531687818	Erythrocytes_3
SDC32	0.004135027725788	-0.717045839319338	0	0.115	1	0.00284256049311772	-0.747387677583303	0	0.113	1	0.004135027725788	0.00567704083607841	Erythrocytes_3
ppme15	0.00285211260799126	-0.557751791979186	0.062	0.202	1	0.0116730280169251	-0.803789745803249	0.059	0.194	1	0.0116730280169251	0.00569609066965387	Erythrocytes_3
sulf2b3	0.00288496229361737	-0.778027445423563	0.016	0.148	1	0.0573737792466194	-0.832549941526552	0.039	0.126	1	0.0573737792466194	0.00576160157979914	Erythrocytes_3
atcaya5	0.00289396156160273	-0.785334136443181	0.016	0.157	1	0.032923256783375	-0.667294615022689	0.039	0.146	1	0.032923256783375	0.00577954810968543	Erythrocytes_3
fyna4	0.0029216182916369	-0.621538495706011	0	0.109	1	0.010380336070458	-0.690509190971926	0	0.103	1	0.010380336070458	0.00583470072983177	Erythrocytes_3
hprt1l5	0.0029216182916369	-0.665496671503248	0	0.122	1	0.0224138946960912	-0.673062165564539	0	0.104	1	0.0224138946960912	0.00583470072983177	Erythrocytes_3
cyr613	0.0029216182916369	-1.20557841867377	0	0.104	1	0.0437816668633425	-1.36687906457363	0.02	0.113	1	0.0437816668633425	0.00583470072983177	Erythrocytes_3
mrpl183	0.00292161989935491	-0.736391091091664	0	0.14	1	0.0189292427104988	-0.554158512846712	0.02	0.129	1	0.0189292427104988	0.0058347039358735	Erythrocytes_3
gnaia2	0.0029396630984402	0.385788115201286	0.25	0.135	1	0.42950234936972	0.264146152813495	0.235	0.186	1	0.42950234936972	0.00587068457774808	Erythrocytes_3
arpc4l.11	0.00302670609535199	0.519057035654989	0.328	0.194	1	0.0390997452398319	0.702076887715521	0.275	0.167	1	0.0390997452398319	0.00604425124091634	Erythrocytes_3
elmo14	0.00339409376574744	-0.723954792585734	0.062	0.211	1	0.00303425941472492	-1.00255433839909	0.039	0.201	1	0.00339409376574744	0.00605931209925398	Erythrocytes_3
ccnc5	0.0380532150869643	-0.309259541221106	0.047	0.137	1	0.00305895537938038	-0.802913123755552	0	0.128	1	0.0380532150869643	0.00610855355074773	Erythrocytes_3
rsrp14	0.0950579919657048	-0.312437933495553	0.359	0.451	1	0.00308678706977109	-0.574444376020379	0.294	0.492	1	0.0950579919657048	0.00616404588512808	Erythrocytes_3
sec625	0.00313063198676055	-0.809732995718411	0.016	0.174	1	0.0151802060532674	-0.672053568908035	0.02	0.119	1	0.0151802060532674	0.00625146311688457	Erythrocytes_3
dnajb1b3	0.0115839207878776	0.509467182639976	0.188	0.106	1	0.00314067995847008	0.58078296176873	0.235	0.11	1	0.0115839207878776	0.00627149604633863	Erythrocytes_3
stxbp5a4	0.00415698157397471	-0.664388993539747	0.016	0.143	1	0.00329123394411514	-0.815078604545093	0	0.123	1	0.00415698157397471	0.00657163566735538	Erythrocytes_3
si:ch73-209e20.55	0.00330570456182147	-0.746394534550015	0.031	0.144	1	0.0276908027980693	-0.525938063761268	0.02	0.116	1	0.0276908027980693	0.00660048144099289	Erythrocytes_3
ENSAMXG000000193611	0.00391905393548082	-0.65415463072469	0.047	0.199	1	0.00334483699985845	-0.712199401320274	0.02	0.173	1	0.00391905393548082	0.00667848606516127	Erythrocytes_3
gtf2h53	0.0752391156696344	-0.313599250585877	0.125	0.226	1	0.00335083660564925	-0.814879909959094	0.078	0.24	1	0.0752391156696344	0.00669044510534073	Erythrocytes_3
ENSAMXG000000080355	0.0122272917912299	-0.393970537260811	0.031	0.154	1	0.00336943423284115	-0.889215577107356	0.02	0.16	1	0.0122272917912299	0.00672751537863285	Erythrocytes_3
uba522	0.517008143057877	-0.281970256228611	0.641	0.657	1	0.00346335169668794	0.375189531604828	0.706	0.532	1	0.517008143057877	0.00691470858840092	Erythrocytes_3
zgc:1655085	0.00347703066561427	-0.822771738056149	0	0.12	1	0.00728028149653175	-0.963839422206748	0	0.134	1	0.00728028149653175	0.00694197158897891	Erythrocytes_3
PCDH105	0.00347703447496076	-0.671850634040555	0	0.111	1	0.00901086057476602	-0.722330135443879	0	0.102	1	0.00901086057476602	0.00694197918118145	Erythrocytes_3
cntn1b5	0.00347703447496076	-0.795476072867655	0	0.142	1	0.0216598615487705	-0.663758889919348	0.02	0.131	1	0.0216598615487705	0.00694197918118145	Erythrocytes_3
ENSAMXG000000056165	0.00347703447496076	-0.819891864473509	0	0.129	1	0.0111390519434217	-0.827698931626183	0	0.111	1	0.0111390519434217	0.00694197918118145	Erythrocytes_3
ENSAMXG000000154184	0.00347703637963494	-0.687310728128693	0	0.11	1	0.012822122623297	-0.739270697183007	0	0.102	1	0.012822122623297	0.00694198297728458	Erythrocytes_3
kcnip1b5	0.0046972188268459	-0.632851376167265	0.016	0.127	1	0.00354051746550508	-0.823663569524607	0	0.124	1	0.0046972188268459	0.00706849966708661	Erythrocytes_3
def85	0.0133460746434051	-0.421621967403687	0.047	0.151	1	0.00354051746550508	-0.842197868894604	0	0.136	1	0.0133460746434051	0.00706849966708661	Erythrocytes_3
dctn44	0.00420127172131924	-0.696490754129834	0.016	0.151	1	0.00354051917552308	-0.878879308712604	0	0.148	1	0.00420127172131924	0.00706850307501391	Erythrocytes_3
si:ch211-262e15.12	0.0144145712843362	-0.349668678761451	0.094	0.188	1	0.00360595888444396	-0.867170908714877	0.02	0.175	1	0.0144145712843362	0.00719891482941162	Erythrocytes_3
ENSAMXG000000121525	0.00365771075692643	-0.513392882167608	0.016	0.104	1	0.00901086057476602	-0.702494468960048	0	0.109	1	0.00901086057476602	0.00730204266587154	Erythrocytes_3
rnf104	0.00372871089930712	-0.58760975531961	0.047	0.177	1	0.0204505512672797	-0.531644790440171	0.078	0.176	1	0.0204505512672797	0.00744351851364363	Erythrocytes_3
sf3b11	0.00377840932223279	-0.544253287765455	0.047	0.174	1	0.00377420126077979	-0.730033651798472	0.02	0.143	1	0.00377840932223279	0.00753415792640272	Erythrocytes_3
ENSAMXG000000180905	0.00379212182844097	-0.644103885219937	0	0.108	1	0.00839373734158577	-0.721509381145518	0	0.108	1	0.00839373734158577	0.00756986346892021	Erythrocytes_3
hmga1b5	0.00379212390112834	-0.708274691053025	0	0.128	1	0.00652742195301822	-0.686017008384668	0.02	0.147	1	0.00652742195301822	0.00756986759857517	Erythrocytes_3
cadm2b5	0.00612520613067657	-0.531437659798419	0.016	0.123	1	0.00380801624447728	-0.875696566357881	0	0.119	1	0.00612520613067657	0.00760153150123635	Erythrocytes_3
atp6v0d13	0.00782627460194404	-0.496076435993105	0.062	0.187	1	0.0038080180789949	-0.847107033599109	0	0.134	1	0.00782627460194404	0.00760153515629985	Erythrocytes_3
plk33	0.0227047377190259	-0.607618917966512	0.047	0.14	1	0.0038080180789949	-1.10563534042923	0	0.156	1	0.0227047377190259	0.00760153515629985	Erythrocytes_3
tardbpl5	0.0038332399938622	-0.634787854011106	0.016	0.145	1	0.0591880631528724	-0.549292081471237	0.039	0.143	1	0.0591880631528724	0.00765178625887385	Erythrocytes_3
slc25a25a4	0.0038424895242934	0.663532193484214	0.359	0.142	1	0.0345489481616945	0.439368997427335	0.275	0.147	1	0.0345489481616945	0.00767021432284249	Erythrocytes_3
reep3b3	0.0866102778700159	0.319356946286674	0.141	0.079	1	0.00389211501217447	0.572044638891156	0.176	0.07	1	0.0866102778700159	0.00776908146508095	Erythrocytes_3
ENSAMXG000000034954	0.0252035513515095	-0.424950106143079	0.062	0.15	1	0.00390502918239408	-0.692766399993324	0.02	0.149	1	0.0252035513515095	0.0077948091118728	Erythrocytes_3
ENSAMXG000000259985	0.0201399390969797	-0.762816329683802	0.078	0.192	1	0.0039707833955476	-0.81710342754952	0.039	0.183	1	0.0201399390969797	0.00792579967032086	Erythrocytes_3
srsf43	0.0389917787135355	-0.322393601375901	0.125	0.242	1	0.00401085180775091	-0.598915626702429	0.059	0.223	1	0.0389917787135355	0.00800561668327808	Erythrocytes_3
spcs13	0.00402369215498932	-0.677965057540638	0.031	0.156	1	0.0991245234946454	-0.60458976621071	0.039	0.11	1	0.0991245234946454	0.00803119421142053	Erythrocytes_3
si:dkey-42i9.61	0.0070642744675461	0.563656719754329	0.25	0.138	1	0.00403363289870826	0.67561001655236	0.176	0.09	1	0.0070642744675461	0.00805099560305498	Erythrocytes_3
scrn25	0.00599390493454327	-0.504950323186953	0.016	0.132	1	0.00409501567986827	-0.834056224954248	0	0.139	1	0.00599390493454327	0.00817326220631818	Erythrocytes_3
ENSAMXG000000156034	0.0452639113422975	-0.369054709820414	0.031	0.103	1	0.00409501567986827	-0.675512132001804	0	0.109	1	0.0452639113422975	0.00817326220631818	Erythrocytes_3
cfap365	0.00537468159532673	-0.542113895069374	0.016	0.115	1	0.00409501961547252	-0.754676632690867	0	0.115	1	0.00537468159532673	0.00817327004529393	Erythrocytes_3
arl65	0.019231995743876	-0.463424391560369	0.031	0.117	1	0.00409501961547252	-0.816725280016781	0	0.128	1	0.019231995743876	0.00817327004529393	Erythrocytes_3
cyc15	0.0486351951394451	-0.361617325818813	0.141	0.228	1	0.0041428779773595	-0.746306556412024	0.078	0.246	1	0.0486351951394451	0.00826859251678371	Erythrocytes_3
nfkbie3	0.0232670287758704	0.276031892016423	0.219	0.125	1	0.00424702066234027	0.600724282620444	0.235	0.088	1	0.0232670287758704	0.0084760041401742	Erythrocytes_3
nap1l4b3	0.00433600429994261	-0.653397966218155	0.047	0.185	1	0.0325226442512543	-0.452912365387599	0.039	0.152	1	0.0325226442512543	0.00865320766659611	Erythrocytes_3
f3a5	0.00437772540452853	-1.45498945018583	0.016	0.12	1	0.012822122623297	-1.99379727696592	0	0.146	1	0.012822122623297	0.00873628632933961	Erythrocytes_3
ING15	0.00439020018888265	-0.699684268926653	0.016	0.14	1	0.0182972422073693	-0.850835718980054	0.039	0.146	1	0.0182972422073693	0.00876112652006684	Erythrocytes_3
cnih13	0.0259928893631487	-0.458558841146589	0.047	0.142	1	0.00440289559627162	-0.817302290078318	0	0.128	1	0.0259928893631487	0.00878640570291158	Erythrocytes_3
s100b6	0.00440961902567546	-2.25868859232028	0.031	0.137	1	0.723233192119897	-2.04594117472268	0.137	0.163	1	0.723233192119897	0.00879979331139932	Erythrocytes_3
si:rp71-45k5.42	0.00471774850841746	-0.549064819514067	0.047	0.177	1	0.269640918159467	-0.394096666708056	0.078	0.158	1	0.269640918159467	0.00941323986584624	Erythrocytes_3
psmc53	0.313009018520554	-0.252886188966904	0.156	0.235	1	0.00472397400883478	-0.684574389991389	0.059	0.229	1	0.313009018520554	0.00942563208723341	Erythrocytes_3
COMMD103	0.00633734868247024	-0.54826380471399	0.016	0.118	1	0.00473313848687551	-0.779951461657154	0	0.13	1	0.00633734868247024	0.00944387437381508	Erythrocytes_3
trappc24	0.0108581434310537	-0.405570959758995	0.062	0.171	1	0.00473313848687551	-0.935931272232777	0	0.163	1	0.0108581434310537	0.00944387437381508	Erythrocytes_3
tmem1652	0.0186999127685697	-0.499152456518357	0.047	0.129	1	0.00473313848687551	-0.718073749558407	0	0.111	1	0.0186999127685697	0.00944387437381508	Erythrocytes_3
map1lc3b3	0.00954385187647271	-0.563931723741837	0.078	0.229	1	0.00477292364760547	-0.74085855827136	0.039	0.206	1	0.00954385187647271	0.00952306649506507	Erythrocytes_3
wbp2nl2	0.0252987941763506	-0.480536927769731	0.078	0.208	1	0.0047983806116887	-0.555769875094845	0.098	0.251	1	0.0252987941763506	0.00957373676688278	Erythrocytes_3
emc104	0.00480130770486661	-0.478121378827807	0.016	0.113	1	0.0158215075180824	-0.776792227736605	0	0.124	1	0.0158215075180824	0.00957956285405641	Erythrocytes_3
ncl1	0.0311668973746282	-0.527889202246641	0.109	0.235	1	0.00481773870653078	-0.695707786721263	0.059	0.205	1	0.0311668973746282	0.00961226680681716	Erythrocytes_3
zfhx45	0.00483006132989417	-0.765738057728043	0.016	0.118	1	0.0158215075180824	-0.840289891831593	0	0.104	1	0.0158215075180824	0.0096367931673378	Erythrocytes_3
tbca5	0.00489166936424296	-0.610816786553726	0.094	0.221	1	0.0149212602067893	-0.758364263445002	0.078	0.21	1	0.0149212602067893	0.00975941029931684	Erythrocytes_3
ndufb95	0.00490356276238343	-0.522095091969037	0.047	0.154	1	0.034596680057004	-0.520288404362407	0.02	0.113	1	0.034596680057004	0.00978308059700223	Erythrocytes_3
GHITM3	0.00490426947251439	-0.662834231162501	0.094	0.266	1	0.0233583877024317	-0.572255999158904	0.137	0.263	1	0.0233583877024317	0.00978448708596974	Erythrocytes_3
cadm34	0.00491411200253657	-0.584979190614252	0	0.101	1	0.0103803312271853	-0.670703248387894	0	0.103	1	0.0103803312271853	0.00980407550829967	Erythrocytes_3
rsrc23	0.00494149493619791	-0.650378599922266	0.047	0.17	1	0.00646170135044173	-0.768983545139092	0.02	0.151	1	0.00646170135044173	0.00985857150019136	Erythrocytes_3
fam168b2	0.00497282834945251	-0.572021802232267	0.031	0.155	1	0.0292418428660308	-0.580238502334065	0.02	0.125	1	0.0292418428660308	0.00992092767711189	Erythrocytes_3
prdx42	0.0216544577709397	-0.479763446642538	0.062	0.172	1	0.00498611278656417	-0.842731972547786	0.02	0.163	1	0.0216544577709397	0.00994736425240799	Erythrocytes_3
spred13	0.00500165775463545	-0.608786689012094	0.031	0.16	1	0.0348181792994923	-0.780640228322838	0.02	0.139	1	0.0348181792994923	0.00997829892897639	Erythrocytes_3
stau13	0.00500293409781731	-0.604744013421206	0.016	0.135	1	0.00728028492925734	-0.769561809032557	0	0.125	1	0.00728028492925734	0.00998083884604752	Erythrocytes_3
dixdc1a5	0.00535574332428685	-0.619363332545534	0	0.11	1	0.00508730467557818	-0.739914958933578	0	0.114	1	0.00535574332428685	0.0101487286822942	Erythrocytes_3
csnk1e5	0.00515876168322764	-0.522494295824032	0.016	0.114	1	0.00677874974432254	-0.729560137081353	0	0.108	1	0.00677874974432254	0.0102909105443509	Erythrocytes_3
NIPSNAP24	0.00518138244577929	-0.543529130857813	0.016	0.124	1	0.0337493417894766	-0.381550868169801	0.02	0.116	1	0.0337493417894766	0.0103359181675091	Erythrocytes_3
HDAC24	0.00535574622717467	-0.623024837777244	0	0.109	1	0.00728028149653175	-0.739481737691369	0	0.112	1	0.00728028149653175	0.0106828084366994	Erythrocytes_3
kidins220b5	0.00541915186979404	-0.654204717213532	0.109	0.237	1	0.0271344485191867	-0.576948314191568	0.059	0.194	1	0.0271344485191867	0.0108089365326002	Erythrocytes_3
nucks1a4	0.00742583281480196	-0.644806637386734	0.031	0.149	1	0.00546708484077137	-0.771159566983695	0	0.117	1	0.00742583281480196	0.0109042806648865	Erythrocytes_3
fbxl55	0.00553154775506398	-0.519673134290322	0.016	0.121	1	0.204771818792388	-0.311563632715925	0.059	0.115	1	0.204771818792388	0.0110324974895614	Erythrocytes_3
trappc53	0.00559061925077755	-0.636982810117469	0.016	0.141	1	0.022025202926337	-0.499426000386744	0.039	0.147	1	0.022025202926337	0.0111499834779479	Erythrocytes_3
ctsc	0.00562741559395673	0.375895788053574	0.281	0.138	1	0.0110958456668187	0.831490572541346	0.176	0.08	1	0.0110958456668187	0.0112231633816464	Erythrocytes_3
dldh4	0.166380270448956	-0.266170251181989	0.062	0.138	1	0.00569220865011013	-0.65131546583012	0.039	0.154	1	0.166380270448956	0.0113520160609039	Erythrocytes_3
rpl343	0.205054504798379	-0.380083782992305	0.969	0.903	1	0.00578515664773531	0.288576100522525	0.902	0.796	1	0.205054504798379	0.0115368452580318	Erythrocytes_3
kdm4b2	0.00578909772736295	-0.532841847343863	0.016	0.117	1	0.0898307949767364	-0.623423565977722	0.02	0.107	1	0.0898307949767364	0.0115446818022289	Erythrocytes_3
bcl2l12	0.0386722659747639	0.442376884480785	0.172	0.072	1	0.00581535567757256	0.687980957336782	0.157	0.053	1	0.0386722659747639	0.0115968929934884	Erythrocytes_3
mrps215	0.005818847779013	-0.485647527146774	0.031	0.139	1	0.0185116315726372	-0.631399090927356	0.02	0.111	1	0.0185116315726372	0.0116038365685507	Erythrocytes_3
stau25	0.00989250701365821	-0.427121018512088	0.047	0.16	1	0.00583439820689422	-0.628096609014277	0.02	0.126	1	0.00989250701365821	0.0116347562113518	Erythrocytes_3
rdh14a3	0.00583612825362371	-0.572947211996581	0	0.107	1	0.0224490495765585	-0.61949016130808	0.02	0.107	1	0.0224490495765585	0.0116381961142547	Erythrocytes_3
psmb23	0.0130672626018926	-0.2885122258416	0.062	0.171	1	0.00587427985315438	-0.792688873353127	0	0.131	1	0.0130672626018926	0.0117140525425156	Erythrocytes_3
ENSAMXG000000087385	0.00593996028927122	-0.577038410794481	0.078	0.229	1	0.0634433303351562	-0.652181881399285	0.02	0.114	1	0.0634433303351562	0.0118446374503043	Erythrocytes_3
arf2a3	0.00594446998556286	-0.474994198712188	0.188	0.363	1	0.0252777517572305	-0.436996847934493	0.176	0.294	1	0.0252777517572305	0.0118536032477165	Erythrocytes_3
pdcl4	0.00597015676245385	-0.554063599401852	0.047	0.161	1	0.00878579385158583	-0.738193552625949	0.02	0.156	1	0.00878579385158583	0.0119046707531394	Erythrocytes_3
fbxl3b2	0.0060840324746463	-0.58961407449004	0.016	0.116	1	0.0107749463405103	-0.616688939635745	0.02	0.116	1	0.0107749463405103	0.0121310494981401	Erythrocytes_3
ENSAMXG000000003213	0.00612760032079749	-0.425211906504599	0.094	0.248	1	0.0303641760190999	-0.514804357388813	0.059	0.177	1	0.0303641760190999	0.0122176531559035	Erythrocytes_3
vcp3	0.00627170616317683	-0.494584409748758	0.109	0.252	1	0.00741958457770904	-0.703210832526168	0.078	0.248	1	0.00741958457770904	0.0125040780281564	Erythrocytes_3
vwc2l4	0.0148772569184753	-0.693955723851454	0	0.101	1	0.00631081222371401	-0.810509155759254	0	0.108	1	0.0148772569184753	0.012581798096505	Erythrocytes_3
srsf7b5	0.0156877783292748	-0.520622428105231	0.031	0.132	1	0.00631081521278643	-0.823173778985933	0	0.125	1	0.0156877783292748	0.0125818040369229	Erythrocytes_3
ENSAMXG000000289544	0.0320189243760629	-0.418422413336613	0.047	0.135	1	0.00631081521278643	-0.780270566399498	0	0.12	1	0.0320189243760629	0.0125818040369229	Erythrocytes_3
ldb2b5	0.00635860167474221	-0.644981864494963	0	0.11	1	0.00967202834024421	-0.739983921011242	0	0.104	1	0.00967202834024421	0.0126767715342264	Erythrocytes_3
ensab5	0.00636509062973361	-0.662888658575071	0.016	0.137	1	0.00677874974432254	-0.822557335641849	0	0.132	1	0.00677874974432254	0.0126896668807425	Erythrocytes_3
nell2a5	0.00669300212938153	-0.766055825832232	0.016	0.128	1	0.0137542824694892	-0.816733914444826	0	0.109	1	0.0137542824694892	0.0133412079812592	Erythrocytes_3
pim14	0.0162463474097906	-0.732799972544088	0.094	0.22	1	0.00670224830518834	-0.837447777420233	0.118	0.287	1	0.0162463474097906	0.0133595764780323	Erythrocytes_3
mrpl575	0.00672172502600797	-0.481157485258493	0.031	0.155	1	0.0204357940858292	-0.536632326476566	0.02	0.13	1	0.0204357940858292	0.0133982684646907	Erythrocytes_3
ENSAMXG000000087224	0.00672886333631019	-0.623601355884852	0.047	0.15	1	0.464480606689008	-0.490536838404343	0.059	0.128	1	0.464480606689008	0.0134124490708216	Erythrocytes_3
spa175	0.0155795596444547	-1.56791500778923	0.047	0.188	1	0.00673680378997123	-1.70786481652528	0.02	0.15	1	0.0155795596444547	0.0134282230546379	Erythrocytes_3
gtf2f2a3	0.0132000975614374	-0.559441683275927	0.016	0.127	1	0.00677874654091993	-0.754983552784757	0	0.121	1	0.0132000975614374	0.0135115416771738	Erythrocytes_3
fam199x2	0.088208453132144	-0.333278523370999	0.062	0.153	1	0.00682475872543738	-0.659405776606322	0.02	0.154	1	0.088208453132144	0.0136029401192143	Erythrocytes_3
taf104	0.00688253475740418	-0.548997290901997	0.047	0.173	1	0.189815854398168	-0.413818585294455	0.078	0.17	1	0.189815854398168	0.0137177002301215	Erythrocytes_3
polr2gl5	0.00692680526501352	-0.60236453772898	0	0.111	1	0.112931629853851	-0.546680700038267	0.039	0.108	1	0.112931629853851	0.0138056298988476	Erythrocytes_3
DYNC1H14	0.00700378446115468	-0.533900377491085	0.016	0.129	1	0.0224387347409661	-0.42282844998115	0.02	0.117	1	0.0224387347409661	0.0139585159255311	Erythrocytes_3
phf20b1	0.00710481710265817	-0.559854699317519	0.031	0.13	1	0.309418917419301	-0.342186120182943	0.039	0.104	1	0.309418917419301	0.0141591557792541	Erythrocytes_3
srrm12	0.00715395596380935	-0.636269745079307	0.062	0.181	1	0.0261175446850303	-0.465971602520994	0.059	0.17	1	0.0261175446850303	0.0142567328416866	Erythrocytes_3
pafah1b25	0.00726288166960709	-0.44598845692254	0.031	0.143	1	0.00839373734158577	-0.807354717966496	0	0.126	1	0.00839373734158577	0.0144730138890675	Erythrocytes_3
tubb25	0.0142789690760104	-0.497013475295115	0.016	0.106	1	0.00728028149653175	-0.798278676665984	0	0.122	1	0.0142789690760104	0.0145075604943948	Erythrocytes_3
cbln15	0.0158698533605867	-1.01535163676768	0.016	0.112	1	0.00728028492925734	-1.27401180078987	0	0.114	1	0.0158698533605867	0.0145075673098635	Erythrocytes_3
ENSAMXG000000202873	0.0072855428470291	-0.454834803825141	0.109	0.238	1	0.0171276657575359	-0.663924085664291	0.078	0.21	1	0.0171276657575359	0.0145180065594823	Erythrocytes_3
magoh2	0.00732463948180193	-0.376314361309423	0.172	0.307	1	0.0417685483245048	-0.481902520236104	0.098	0.229	1	0.0417685483245048	0.0145956286200655	Erythrocytes_3
tomm225	0.0130617687203946	-0.391422517227115	0.078	0.209	1	0.00740009779019401	-0.756651446423818	0.039	0.198	1	0.0130617687203946	0.0147454341330836	Erythrocytes_3
vat15	0.0228133443254126	-0.482057405525244	0.047	0.123	1	0.00745279334123595	-0.460680934577455	0.02	0.135	1	0.0228133443254126	0.0148500425538847	Erythrocytes_3
ppp3ccb4	0.00750826419233419	-0.538300116152812	0.062	0.165	1	0.055290237055384	-0.657102517316832	0.039	0.16	1	0.055290237055384	0.0149601543534865	Erythrocytes_3
ilf23	0.00754468529599297	-0.610084238317059	0	0.107	1	0.0739826690997246	-0.545366365789233	0.02	0.109	1	0.0739826690997246	0.0150324483157704	Erythrocytes_3
psmd134	0.0163035485051745	-0.38165556945997	0.031	0.12	1	0.00781777124892546	-0.750511396399729	0	0.117	1	0.0163035485051745	0.0155744249505504	Erythrocytes_3
ENSAMXG000000278425	0.0156421319375902	-0.545611320673759	0.016	0.105	1	0.00781777492700548	-1.03276460141585	0	0.141	1	0.0156421319375902	0.0155744322492016	Erythrocytes_3
kpna43	0.00790024557731701	-0.520874319214969	0.031	0.136	1	0.438473158040252	-0.286853091176662	0.098	0.115	1	0.438473158040252	0.0157380772744521	Erythrocytes_3
pnisr5	0.00790805997007267	-0.630496773017372	0.031	0.133	1	0.0260789387393736	-0.646799694243098	0.02	0.117	1	0.0260789387393736	0.0157535825276551	Erythrocytes_3
copb23	0.00796936018184279	-0.535301535348899	0.016	0.121	1	0.0288940900850996	-0.468123777657401	0.02	0.106	1	0.0288940900850996	0.0158752096619776	Erythrocytes_3
ddx3a3	0.00799321218380779	-0.724122684465593	0.031	0.172	1	0.0885489523601269	-0.655921036999901	0.039	0.123	1	0.0885489523601269	0.0159225329266002	Erythrocytes_3
rpl363	0.00800844692111519	-0.508245495184484	0.891	0.865	1	0.0160142717032201	0.313218787280634	0.804	0.719	1	0.0160142717032201	0.0159527586201421	Erythrocytes_3
clasp25	0.00803855341772367	-0.602262183169536	0.016	0.106	1	0.013312787682566	-0.706716056937777	0.02	0.11	1	0.013312787682566	0.0160124884943978	Erythrocytes_3
smad24	0.112048938046265	-0.290434482825458	0.078	0.154	1	0.008201571204723	-0.786555360348184	0.02	0.138	1	0.112048938046265	0.0163358766392199	Erythrocytes_3
ldb1b4	0.00827164452573402	-0.499574381366424	0.062	0.191	1	0.052802065602068	-0.618178882743367	0.039	0.166	1	0.052802065602068	0.0164748689483079	Erythrocytes_3
ap3d14	0.00960609912696562	-0.460822748326492	0.047	0.152	1	0.00831202204867743	-0.640155367730471	0.02	0.149	1	0.00960609912696562	0.0165549543868172	Erythrocytes_3
psma32	0.0474038113775515	-0.396103653961987	0.047	0.154	1	0.00835038909539342	-0.847110471214907	0.02	0.16	1	0.0474038113775515	0.0166310491927424	Erythrocytes_3
cmpk2	0.0162190567835237	-0.403176637190758	0.031	0.111	1	0.0083937334010078	-0.823439703534899	0	0.134	1	0.0162190567835237	0.0167170120416084	Erythrocytes_3
ccnd15	0.189392828143077	-0.296353492671861	0.094	0.158	1	0.00853529397239577	-0.727908059620706	0.059	0.176	1	0.189392828143077	0.0169977367015963	Erythrocytes_3
hsd17b12a5	0.00856629940019632	-0.796623660511716	0.016	0.118	1	0.196672797337361	-0.829468381457439	0.059	0.126	1	0.196672797337361	0.0170592173149788	Erythrocytes_3
nfe2l2a2	0.00858574668447093	0.692753907197188	0.266	0.11	1	0.362219314238912	0.356859878121364	0.157	0.087	1	0.362219314238912	0.017097778322812	Erythrocytes_3
ENSAMXG000000245225	0.00865511126164988	-0.482115130764012	0.125	0.273	1	0.078623722916339	-0.503731137646107	0.118	0.199	1	0.078623722916339	0.0172353115723482	Erythrocytes_3
rbm8a3	0.0309309708598875	-0.364401886814366	0.266	0.369	1	0.00868463497364701	-0.379017921677392	0.157	0.338	1	0.0309309708598875	0.0172938470626685	Erythrocytes_3
glrx34	0.0088944823014497	-0.564447997514905	0.031	0.132	1	0.0734989952530251	-0.519790506013775	0.039	0.119	1	0.0734989952530251	0.0177098527874886	Erythrocytes_3
rbm4.14	0.00910243702661779	-0.568268910688526	0.016	0.11	1	0.238442006306854	-0.502808107294139	0.039	0.114	1	0.238442006306854	0.018122019693412	Erythrocytes_3
trir3	0.0138998085658828	-0.364833661197569	0.031	0.116	1	0.009672037383949	-0.737942640933373	0	0.112	1	0.0138998085658828	0.0192505264607415	Erythrocytes_3
wu:fj39g124	0.00969512404979355	-2.08145719187116	0.047	0.149	1	0.0586827339902345	-2.28080951105052	0.039	0.13	1	0.0586827339902345	0.0192962526692462	Erythrocytes_3
ENSAMXG000000210375	0.00986309010044603	-0.519958820864438	0.031	0.128	1	0.138933851599936	-0.313461574178593	0.059	0.121	1	0.138933851599936	0.0196288996545625	Erythrocytes_3
dusp55	0.00986451692389945	-0.518908554250604	0.125	0.246	1	0.0692520476600438	-0.724117362925844	0.176	0.254	1	0.0692520476600438	0.019631725153657	Erythrocytes_3
smim74	0.0749470117984903	-0.276039466873082	0.203	0.294	1	0.0101853118630547	-0.451931032127966	0.098	0.275	1	0.0749470117984903	0.0202668831483617	Erythrocytes_3
cdipt4	0.0241945853970694	-0.392312738015321	0.078	0.198	1	0.0102043633311003	-0.661004407955706	0.078	0.198	1	0.0241945853970694	0.0203045976312075	Erythrocytes_3
tmem230b4	0.0102591718834888	-0.599533379035419	0.031	0.152	1	0.117024218561908	-0.346380861697601	0.078	0.154	1	0.117024218561908	0.0204130931592427	Erythrocytes_3
mrpl324	0.0559303930231853	-0.485419157784797	0.047	0.146	1	0.010380336070458	-0.735641748853387	0	0.116	1	0.0559303930231853	0.0206529207639804	Erythrocytes_3
slc25a333	0.114739274116495	-0.335453219986929	0.094	0.155	1	0.010403888106472	-0.97215118284774	0.02	0.151	1	0.114739274116495	0.0206995353252121	Erythrocytes_3
chmp4bb2	0.0105806307018163	0.563317921325491	0.359	0.23	1	0.547139295580595	0.426447696028243	0.255	0.201	1	0.547139295580595	0.0210493116575845	Erythrocytes_3
rbx14	0.0381560520626	-0.316166954918894	0.188	0.294	1	0.0106206813657403	-0.451379126332418	0.078	0.24	1	0.0381560520626	0.0211285638588079	Erythrocytes_3
nnt4	0.0106515174064516	-0.447975744355219	0.031	0.121	1	0.118948214425928	-0.440540508993749	0.039	0.105	1	0.118948214425928	0.0211895799898433	Erythrocytes_3
tmem2582	0.0109925914028215	-0.431351652390599	0.203	0.371	1	0.0432738469956288	-0.404140436320342	0.176	0.259	1	0.0432738469956288	0.0218643457398936	Erythrocytes_3
bmi1b3	0.0110525872531145	-0.627795818613114	0.016	0.115	1	0.0111390519434217	-0.8010383555034	0	0.109	1	0.0111390519434217	0.0219830148212413	Erythrocytes_3
smim205	0.011255357852676	-0.458218714224944	0.047	0.16	1	0.156170003150911	-0.275779520992734	0.078	0.132	1	0.156170003150911	0.0223840326249602	Erythrocytes_3
lamtor24	0.0557424030922745	-0.319534150591547	0.156	0.26	1	0.0112963815715555	-0.445708091149488	0.098	0.229	1	0.0557424030922745	0.0224651549065007	Erythrocytes_3
btbd2a2	0.0115428788571977	-0.639983077987385	0	0.111	1	0.0488529938094583	-0.402392311243001	0.039	0.134	1	0.0488529938094583	0.0229525196620835	Erythrocytes_3
zgc:1750664	0.0115663906765233	-0.529206147835191	0.031	0.126	1	0.01195172771146	-0.725764094527687	0	0.111	1	0.01195172771146	0.0229989999597647	Erythrocytes_3
isca14	0.0116217208943357	-0.523644788330674	0.062	0.189	1	0.192109925438308	-0.379974054308797	0.098	0.18	1	0.192109925438308	0.0231083773921256	Erythrocytes_3
mmgt14	0.0272676696263685	-0.472717324214611	0.031	0.13	1	0.0116305928996374	-0.746214769469044	0.02	0.137	1	0.0272676696263685	0.0231259151080777	Erythrocytes_3
pgrmc13	0.0117597995151395	-0.354703760663161	0.062	0.172	1	0.107917593662259	-0.430882948663628	0.039	0.147	1	0.107917593662259	0.0233813061456427	Erythrocytes_3
zfr3	0.0372377704450675	-0.463200414404999	0.031	0.118	1	0.0119517221564478	-0.731431281716972	0	0.111	1	0.0372377704450675	0.0237606006503908	Erythrocytes_3
fkbp33	0.0119940375961981	-0.481910704177342	0.016	0.106	1	0.0207417232119417	-0.579783646355377	0.02	0.11	1	0.0207417232119417	0.0238442182545372	Erythrocytes_3
nudt215	0.0317996741298215	-0.403688316546478	0.047	0.137	1	0.0121190645451407	-0.61638431319519	0.02	0.134	1	0.0317996741298215	0.024091257364832	Erythrocytes_3
psmd11b2	0.0374330547539267	-0.306257026980259	0.062	0.134	1	0.0122366097948015	-0.437256195353196	0.02	0.13	1	0.0374330547539267	0.0243234849703327	Erythrocytes_3
mych5	0.0122727261509044	-1.33422291766781	0.016	0.12	1	0.0522593228175194	-1.58640433033125	0.039	0.15	1	0.0522593228175194	0.0243948324946338	Erythrocytes_3
morf4l15	0.0124320610426479	-0.614489113584819	0.016	0.133	1	0.0222477607561953	-0.502639998837298	0.02	0.131	1	0.0222477607561953	0.0247095659435277	Erythrocytes_3
cct6a4	0.0124491413641294	-0.446045259841035	0.047	0.14	1	0.0572273745636879	0.400679815870953	0.255	0.167	1	0.0572273745636879	0.0247433016075548	Erythrocytes_3
chmp5a5	0.0125630198199306	-0.585241757126216	0	0.102	1	0.0133288025409323	-0.680383975174761	0.02	0.154	1	0.0133288025409323	0.0249682101728652	Erythrocytes_3
TMED2 (1 of many)2	0.0127016878700124	-0.505267363178161	0.016	0.103	1	0.0567838163361773	-0.543843714154883	0.039	0.106	1	0.0567838163361773	0.0252420428652777	Erythrocytes_3
rbbp45	0.105361678185973	-0.358627775173484	0.062	0.126	1	0.0128145159955487	-0.668328115194339	0.02	0.134	1	0.105361678185973	0.0254648201708972	Erythrocytes_3
ppp2r1ba3	0.0719584530716554	-0.307943922016393	0.062	0.131	1	0.0128221166747073	-0.82638472761825	0	0.13	1	0.0719584530716554	0.0254798266733948	Erythrocytes_3
cct82	0.0130267051006486	-0.492526398757798	0.078	0.235	1	0.0279891915851301	-0.54127170141058	0.098	0.209	1	0.0279891915851301	0.025883715155518	Erythrocytes_3
u2surp4	0.0132377430305549	-0.583804474256173	0.047	0.16	1	0.208183224646819	-0.349799019259282	0.059	0.107	1	0.208183224646819	0.0263002482205669	Erythrocytes_3
ENSAMXG000000124424	0.0133807197949178	-0.318751506814716	0.047	0.143	1	0.0900653564367917	-0.458367763816815	0.039	0.126	1	0.0900653564367917	0.0265823959276054	Erythrocytes_3
pdia32	0.0134721378293317	-0.340289666049689	0.188	0.316	1	0.0992868038614295	-0.357000741721059	0.216	0.319	1	0.0992868038614295	0.0267627771609709	Erythrocytes_3
pet1003	0.0134800323639642	-0.327482883589072	0.094	0.211	1	0.104888487766988	-0.313598810861682	0.078	0.185	1	0.104888487766988	0.026778353455395	Erythrocytes_3
psmb53	0.0136575539865279	-0.437046281211541	0.016	0.105	1	0.0277101315136812	-0.446100690054176	0.02	0.123	1	0.0277101315136812	0.0271285791921609	Erythrocytes_3
ap1m14	0.0257620827935467	-0.698889791853122	0.047	0.147	1	0.0137542824694892	-0.759399343857996	0	0.114	1	0.0257620827935467	0.0273193846527279	Erythrocytes_3
api51	0.0138326847351867	-0.405623540922033	0.016	0.103	1	0.319068403432809	-0.343211122528	0.039	0.103	1	0.319068403432809	0.0274740263033903	Erythrocytes_3
ENSAMXG000000216182	0.0139402220900468	-0.341168066654035	0.141	0.244	1	0.0462482171580229	-0.607387621322364	0.118	0.258	1	0.0462482171580229	0.0276861143881738	Erythrocytes_3
fstl1b4	0.0205217181949735	-0.589180578690401	0.031	0.135	1	0.0139506440910317	-0.755946407850711	0.02	0.136	1	0.0205217181949735	0.0277066677115087	Erythrocytes_3
btf3l42	0.0297938005174198	-0.414557547729232	0.141	0.267	1	0.0146209178059256	-0.636409836941239	0.098	0.233	1	0.0297938005174198	0.0290280643743637	Erythrocytes_3
pdk3a4	0.0165606585441679	-0.514603523800847	0.016	0.108	1	0.0147525264214665	-0.680319161399144	0	0.104	1	0.0165606585441679	0.029287415807117	Erythrocytes_3
puf60b3	0.0147653747121428	-0.416215921378928	0.047	0.161	1	0.0658504278681087	-0.326060764542851	0.059	0.156	1	0.0658504278681087	0.0293127331338957	Erythrocytes_3
ENSAMXG00000011575	0.0148109036746775	0.385779272554962	0.156	0.075	1	0.0594412947509759	0.256795950436916	0.118	0.061	1	0.0594412947509759	0.0294024444816945	Erythrocytes_3
arl24	0.0148968101301242	-0.451575622396882	0.047	0.141	1	0.0209952662868936	-0.563249446971315	0.02	0.119	1	0.0209952662868936	0.0295717053081955	Erythrocytes_3
mrps115	0.0151718434847872	-0.414933880152867	0.031	0.124	1	0.0257496715485495	-0.694440821682796	0	0.109	1	0.0257496715485495	0.0301135021348476	Erythrocytes_3
cope2	0.0243626761037561	-0.435265895132267	0.109	0.236	1	0.0152836428985529	-0.728207397280428	0.059	0.222	1	0.0243626761037561	0.0303336960568554	Erythrocytes_3
cdkn1bb5	0.0157783378357936	-0.673917343268998	0.031	0.113	1	0.0376183757500178	-0.492420918079173	0.02	0.103	1	0.0376183757500178	0.0313077197267267	Erythrocytes_3
KDELR23	0.0167019461032157	-0.513800514245713	0.016	0.105	1	0.0158215075180824	-0.753611530047642	0	0.115	1	0.0167019461032157	0.0313926949360201	Erythrocytes_3
slc4a10b4	0.0176463786262269	-0.522182040915573	0.016	0.117	1	0.0158215075180824	-0.703029464760344	0	0.101	1	0.0176463786262269	0.0313926949360201	Erythrocytes_3
pdcd4b4	0.0353213498774082	-0.411791425808934	0.078	0.203	1	0.0160219678804296	-0.735145593079132	0.02	0.136	1	0.0353213498774082	0.0317872323060976	Erythrocytes_3
mapk8a5	0.0164013116367238	-0.40132474853949	0.047	0.135	1	0.114732166064531	-0.265996623229014	0.059	0.12	1	0.114732166064531	0.0325336202500427	Erythrocytes_3
ssb4	0.0167276835079083	-0.435152837408634	0.031	0.12	1	0.0181918294991764	-0.717626140608601	0	0.111	1	0.0181918294991764	0.0331755516202759	Erythrocytes_3
cby14	0.0168442909187525	-0.498613193665578	0.016	0.109	1	0.0195041917514197	-0.675957896238449	0	0.102	1	0.0195041917514197	0.0334048517009494	Erythrocytes_3
mob44	0.0168636617854991	-0.430529574200687	0.062	0.134	1	0.188637995249858	-0.365254274832776	0.078	0.141	1	0.188637995249858	0.0334429404821825	Erythrocytes_3
ctnnb23	0.188366477454906	-0.453680732230063	0.062	0.141	1	0.0170065242333525	-0.648566071085947	0.078	0.215	1	0.188366477454906	0.0337238266002053	Erythrocytes_3
pcmt4	0.0170607325552576	-0.532810062424857	0.047	0.151	1	0.0283242882124891	-0.545999259874931	0.039	0.137	1	0.0283242882124891	0.0338303965151932	Erythrocytes_3
ENSAMXG000000203565	0.0220178294557765	-0.57943294474661	0.016	0.118	1	0.0170965785402374	-0.493299132159283	0.02	0.133	1	0.0220178294557765	0.0339008640826923	Erythrocytes_3
hnrnpl23	0.031916207688907	-0.628987958185773	0.016	0.13	1	0.0171704173751221	-0.532794556545672	0.02	0.132	1	0.031916207688907	0.0340460115174082	Erythrocytes_3
glyr14	0.0178623764071793	-0.648382439021961	0.047	0.176	1	0.0210327580362168	-0.529354490408218	0.078	0.168	1	0.0210327580362168	0.0354056883234468	Erythrocytes_3
tmco14	0.0180834500095632	-0.547787393932247	0.031	0.132	1	0.169288493257127	-0.341449195308224	0.059	0.129	1	0.169288493257127	0.0358398888548781	Erythrocytes_3
egr13	0.0180903232439046	-0.361340920274858	0.25	0.36	1	0.266053373071229	-0.263661679459193	0.216	0.272	1	0.266053373071229	0.0358533866927403	Erythrocytes_3
atraid3	0.0184779300388704	-0.509538678545738	0.016	0.102	1	0.0513202335303777	-0.60578206883337	0.02	0.101	1	0.0513202335303777	0.0366144261792194	Erythrocytes_3
h2afy6	0.0185975034807601	-0.537951286485892	0.047	0.155	1	0.0592160908021826	-0.71792855401442	0.059	0.16	1	0.0592160908021826	0.0368491398258032	Erythrocytes_3
ENSAMXG000000167334	0.0187211200418812	-0.503657833315964	0.016	0.112	1	0.0662823111332516	-0.551361317525555	0.039	0.108	1	0.0662823111332516	0.0370917597481398	Erythrocytes_3
ENSAMXG000000068995	0.0187606593613626	-0.451431411425847	0.016	0.101	1	0.0418886921284188	-0.64713947787351	0.02	0.118	1	0.0418886921284188	0.037169356383052	Erythrocytes_3
tmed102	0.071319910055981	-0.329241723185072	0.266	0.368	1	0.0190379599571509	-0.511152954221917	0.196	0.34	1	0.071319910055981	0.0377134759949717	Erythrocytes_3
ufd1l4	0.0259883170817908	-0.267868523160282	0.047	0.113	1	0.0195041827902831	-0.673812594178207	0	0.102	1	0.0259883170817908	0.0386279524342494	Erythrocytes_3
nfybb3	0.0361926260722354	-0.360660970298108	0.047	0.132	1	0.0199903199726983	-0.706844316657619	0.02	0.115	1	0.0361926260722354	0.0395810270527857	Erythrocytes_3
snx43	0.0207135546959781	-0.509195869090449	0.016	0.113	1	0.0958760173101684	-0.501117794458759	0.02	0.106	1	0.0958760173101684	0.0409980580438129	Erythrocytes_3
dhx153	0.233499558011312	-0.320467796593026	0.047	0.112	1	0.0209093533776851	-0.701319788970596	0	0.106	1	0.233499558011312	0.0413815056966972	Erythrocytes_3
tra2b4	0.0302357639590119	-0.476735245180068	0.047	0.15	1	0.0209684228511232	-0.454775559654177	0.02	0.138	1	0.0302357639590119	0.0414971709453828	Erythrocytes_3
CCT23	0.0210200379556482	-0.366427024957657	0.062	0.184	1	0.193142219591853	-0.290397114629343	0.098	0.19	1	0.193142219591853	0.0415982339156395	Erythrocytes_3
slc25a283	0.0212328866945925	-0.557072881224211	0.016	0.104	1	0.0474049054855832	-0.672461720396424	0.02	0.106	1	0.0474049054855832	0.0420149379117997	Erythrocytes_3
selenot1b3	0.247506469982799	-0.269655681233557	0.078	0.141	1	0.0214979372293404	-0.552984377599931	0.02	0.117	1	0.247506469982799	0.0425337131535641	Erythrocytes_3
anks1b2	0.027807097122611	-0.455690217413914	0.062	0.149	1	0.0219645422806975	-0.764511184463843	0.02	0.118	1	0.027807097122611	0.0434466434437945	Erythrocytes_3
mut3	0.0235872708608101	-0.362336640577938	0.031	0.115	1	0.0224138946960912	-0.676547712350809	0	0.104	1	0.0235872708608101	0.0443254067167349	Erythrocytes_3
rbm25b2	0.0226244805073031	-0.533635791738575	0.047	0.138	1	0.263907116542983	-0.371682762681369	0.059	0.121	1	0.263907116542983	0.0447370938963809	Erythrocytes_3
psmb43	0.02313082401951	-0.394965838780927	0.031	0.114	1	0.0267724647232014	-0.559492979391388	0.039	0.122	1	0.0267724647232014	0.0457266130191984	Erythrocytes_3
dazap23	0.0232548718640269	-0.462969062564291	0.078	0.217	1	0.134220030454945	-0.381148585350033	0.118	0.193	1	0.134220030454945	0.0459689546626415	Erythrocytes_3
PAIP2B5	0.0234278074882938	-0.469771195029187	0.188	0.303	1	0.0322936786064366	-0.512087092698716	0.098	0.235	1	0.0322936786064366	0.0463067528128791	Erythrocytes_3
chchd25	0.0235605328954623	-0.454360370747089	0.156	0.252	1	0.14906016749393	-0.371660885144208	0.078	0.163	1	0.14906016749393	0.0465659670806065	Erythrocytes_3
aco25	0.0237294349167629	-0.350488588486693	0.094	0.208	1	0.0262535308562928	-0.844015534166765	0.059	0.218	1	0.0262535308562928	0.0468957837520569	Erythrocytes_3
psmc63	0.0376709809453615	-0.279021748055593	0.062	0.14	1	0.0250335825652568	-0.599028970395541	0.039	0.151	1	0.0376709809453615	0.049440484874462	Erythrocytes_3
polr2j2	0.0458457169797763	-0.576328967586622	0.047	0.177	1	0.025446480457097	-0.572012699944889	0.02	0.116	1	0.0458457169797763	0.0502454375465407	Erythrocytes_3
rps143	0.253208085340321	-0.355456856283907	0.75	0.75	1	0.0255720593985565	0.320256605069829	0.686	0.611	1	0.253208085340321	0.0504901885752298	Erythrocytes_3
ythdf13	0.0474609585971859	-0.572946060809053	0.047	0.134	1	0.0259968404095241	-0.62923986389004	0.02	0.125	1	0.0474609585971859	0.0513178451077699	Erythrocytes_3
pomp3	0.0262149815039265	-0.293212030774157	0.156	0.28	1	0.0549459642114073	-0.403908243312972	0.118	0.216	1	0.0549459642114073	0.0517427377526017	Erythrocytes_3
eif4ebp13	0.0268340567217668	-0.393744328389278	0.078	0.187	1	0.0564063413304831	-0.556656499978448	0.078	0.181	1	0.0564063413304831	0.0529480468433865	Erythrocytes_3
ssr22	0.0513513257480883	-0.450626451464287	0.109	0.237	1	0.0268928787491235	-0.607526947472564	0.078	0.192	1	0.0513513257480883	0.0530625305708319	Erythrocytes_3
marcksl1a5	0.0277922908398528	0.53425651859985	0.672	0.643	1	0.251002167856787	0.366559062348128	0.706	0.672	1	0.251002167856787	0.0548121702495787	Erythrocytes_3
fam49a3	0.027807097122611	-0.402285177312242	0.062	0.148	1	0.0644416919958181	-0.589781057621917	0.059	0.155	1	0.0644416919958181	0.0548409595948356	Erythrocytes_3
hebp26	0.119601442436429	-0.543389084167501	0.078	0.116	1	0.0278422111172398	-0.949407756765043	0.039	0.132	1	0.119601442436429	0.0549092335145827	Erythrocytes_3
txndc122	0.0715849225058918	-0.379049350143201	0.047	0.138	1	0.0278675307806029	-0.562104907452208	0.039	0.161	1	0.0715849225058918	0.0549584622893979	Erythrocytes_3
arglu1a1	0.0280913650858643	-0.355293561226766	0.047	0.128	1	0.0627580545287767	-0.345777626696575	0.039	0.114	1	0.0627580545287767	0.0553936053793412	Erythrocytes_3
sptssa3	0.0281711549857742	-0.43909912398242	0.062	0.16	1	0.0578958099260046	-0.521963551299337	0.039	0.142	1	0.0578958099260046	0.0555486959983159	Erythrocytes_3
fam49bb	0.0282340941629434	0.375751290602276	0.203	0.122	1	0.560182840781266	0.33004888491016	0.118	0.093	1	0.560182840781266	0.0556710242526849	Erythrocytes_3
yipf44	0.0284510765804645	-0.468665050331399	0.062	0.165	1	0.0531844669116646	-0.419692602463991	0.039	0.144	1	0.0531844669116646	0.0560926894023415	Erythrocytes_3
phb2b4	0.0286763466524767	-0.286213295327067	0.047	0.125	1	0.0299982744636287	-0.585389189891681	0.02	0.125	1	0.0299982744636287	0.0565303604476204	Erythrocytes_3
eif4g2b3	0.0290014325844625	-0.473049458955241	0.094	0.207	1	0.0500086494681105	-0.465645444479028	0.078	0.18	1	0.0500086494681105	0.0571617820769739	Erythrocytes_3
COX7A2L (1 of many)2	0.0295146603018893	-0.575649700356342	0.047	0.176	1	0.0324012375150248	-0.54440459283132	0.059	0.154	1	0.0324012375150248	0.0581582054310427	Erythrocytes_3
isca25	0.0299950294196676	-0.358143959828046	0.078	0.184	1	0.223084995530654	-0.289643729921668	0.098	0.164	1	0.223084995530654	0.0590903570494485	Erythrocytes_3
ENSAMXG000000127895	0.0310459577331394	-0.302163839279995	0.094	0.203	1	0.0847811056510112	-0.45214839933783	0.059	0.167	1	0.0847811056510112	0.0611280639747108	Erythrocytes_3
pfdn51	0.0315273295001371	-0.392577695086666	0.203	0.323	1	0.262458880461852	-0.260965793120262	0.176	0.259	1	0.262458880461852	0.0620606864948639	Erythrocytes_3
lsm83	0.0781413803943319	-0.33554103133683	0.062	0.149	1	0.0317965207688345	-0.537947281622346	0.039	0.116	1	0.0781413803943319	0.0625820228046662	Erythrocytes_3
zgc:919102	0.0321862483400917	-0.337017943540953	0.234	0.313	1	0.134183160830266	-0.340364151622361	0.157	0.274	1	0.134183160830266	0.0633365420979734	Erythrocytes_3
si:dkey-67c22.25	0.0325218268204058	-0.478017921255296	0.078	0.188	1	0.0618504792079012	-0.480104963525011	0.039	0.128	1	0.0618504792079012	0.0639859844210751	Erythrocytes_3
srsf7a5	0.0738185633089206	-0.304346502682922	0.141	0.25	1	0.0329884054248595	-0.573187364174138	0.098	0.234	1	0.0738185633089206	0.0648885759572441	Erythrocytes_3
hnrpkl2	0.0333290133509021	-0.508695425873823	0.078	0.173	1	0.384807495097289	-0.366405564781206	0.059	0.108	1	0.384807495097289	0.0655472035708595	Erythrocytes_3
ENSAMXG000000063305	0.0334106162758263	-0.465618398203285	0.016	0.107	1	0.078185697369181	-0.367245610338315	0.039	0.116	1	0.078185697369181	0.0657049632717221	Erythrocytes_3
lman23	0.0336194266069981	-0.28045902773325	0.062	0.169	1	0.0389862492164501	-0.488593432528435	0.059	0.159	1	0.0389862492164501	0.0661085873686128	Erythrocytes_3
ganab3	0.0336960761166229	-0.451878586371796	0.031	0.116	1	0.085653746627805	-0.431357044452297	0.039	0.105	1	0.085653746627805	0.0662567266875886	Erythrocytes_3
ppp2r2ab4	0.0340792104171685	-0.481969316469528	0.031	0.137	1	0.0402798824768767	-0.281464812177731	0.039	0.115	1	0.0402798824768767	0.0669970282516793	Erythrocytes_3
ppib3	0.0634387524648058	-0.313819963150981	0.297	0.422	1	0.034800998372906	-0.470839590895752	0.255	0.384	1	0.0634387524648058	0.068390887258061	Erythrocytes_3
ENSAMXG000000086552	0.0360041341821999	-0.298672154416045	0.062	0.149	1	0.293251141742318	-0.331403156499974	0.078	0.141	1	0.293251141742318	0.0707119706861899	Erythrocytes_3
scamp13	0.0508217062274987	-0.398311255648894	0.047	0.128	1	0.0388854253189684	-0.572985108393308	0.02	0.114	1	0.0508217062274987	0.0762587743356998	Erythrocytes_3
cox163	0.0390739972776735	-0.381728729515933	0.047	0.135	1	0.0448081435257808	-0.489547267361795	0.02	0.107	1	0.0448081435257808	0.0766212172920914	Erythrocytes_3
slc16a9b4	0.287930207705464	-0.335751378282899	0.141	0.17	1	0.0396126487317166	-0.440092381297897	0.059	0.19	1	0.287930207705464	0.0776561355238908	Erythrocytes_3
ahsa1b2	0.0396872286554186	0.425381102875615	0.469	0.373	1	0.084158782212878	0.377364736150112	0.392	0.308	1	0.084158782212878	0.0777993811924897	Erythrocytes_3
uprt3	0.050986495129367	-0.481592428290226	0.016	0.11	1	0.041184532785727	-0.632718765166201	0.02	0.115	1	0.050986495129367	0.0806728998306755	Erythrocytes_3
srp144	0.0944043438480392	-0.371753548201574	0.062	0.132	1	0.0412209110408425	-0.57723230161939	0.02	0.123	1	0.0944043438480392	0.0807426585746479	Erythrocytes_3
tspan5a4	0.042138189643178	-0.408835630687334	0.047	0.112	1	0.1272626656398	-0.30480812643638	0.059	0.114	1	0.1272626656398	0.0825007522599516	Erythrocytes_3
top12	0.0567037935546661	-0.430108833737144	0.062	0.146	1	0.042567216199887	-0.482288129627366	0.059	0.142	1	0.0567037935546661	0.0833224645047661	Erythrocytes_3
stx165	0.11414028021652	-0.44228640439349	0.031	0.113	1	0.0429909432970525	-0.467434217274495	0.039	0.107	1	0.11414028021652	0.0841336653885347	Erythrocytes_3
tsg101a3	0.0430351098661984	-0.392188763872711	0.047	0.131	1	0.107347276269672	-0.324043004294977	0.059	0.124	1	0.107347276269672	0.084218199051201	Erythrocytes_3
ENSAMXG000000066762	0.0479095031345163	-0.357490356681964	0.078	0.175	1	0.0432863380513182	-0.71708431522022	0.02	0.118	1	0.0479095031345163	0.0846989690407434	Erythrocytes_3
zgc:565251	0.158309057127373	-0.349945966991442	0.078	0.127	1	0.0436938183568127	-0.575209931406929	0.02	0.108	1	0.158309057127373	0.0854784869510274	Erythrocytes_3
hmg20a4	0.0724958036668176	-0.392894091512383	0.047	0.113	1	0.0446207796791187	-0.580079991218941	0.02	0.118	1	0.0724958036668176	0.087250545379065	Erythrocytes_3
hist2h2l5	0.0458983531050323	-0.61290452351001	0.078	0.187	1	0.0784901523338142	-0.527303652379918	0.098	0.19	1	0.0784901523338142	0.0896900473923103	Erythrocytes_3
rab11ba3	0.0877282418967832	-0.487490098671384	0.078	0.163	1	0.0479621918642621	-0.389152407566382	0.039	0.121	1	0.0877282418967832	0.0936240118801	Erythrocytes_3
rab104	0.0480565201309862	-0.394908489550389	0.078	0.175	1	0.0595018726110278	-0.429730527922494	0.059	0.156	1	0.0595018726110278	0.0938036111348725	Erythrocytes_3
ENSAMXG000000029864	0.0731379255678984	-0.384172334349975	0.156	0.28	1	0.0492740031102879	-0.483551724274537	0.137	0.255	1	0.0731379255678984	0.0961200788380631	Erythrocytes_3
psmb13	0.121917644004331	-0.294232696544609	0.141	0.239	1	0.0520798245591757	-0.537918105268802	0.137	0.226	1	0.121917644004331	0.101447340992237	Erythrocytes_3
dpy302	0.0528644529626478	-0.39557570569155	0.109	0.207	1	0.096646639472739	-0.485990799322143	0.078	0.154	1	0.096646639472739	0.102934255538256	Erythrocytes_3
prdx22	0.053102226359002	-0.420022122556445	0.219	0.302	1	0.19471638637053	-0.586058824078907	0.196	0.321	1	0.19471638637053	0.103384606273721	Erythrocytes_3
itm2ba5	0.16914944132926	-0.259138006007689	0.391	0.445	1	0.0533293775214008	-0.289756595790265	0.255	0.383	1	0.16914944132926	0.103814732535981	Erythrocytes_3
hnrnpk2	0.0539375699270636	-0.476015790201178	0.047	0.125	1	0.0658750572526534	-0.465784764846763	0.059	0.132	1	0.0658750572526534	0.10496587840449	Erythrocytes_3
rpl5b3	0.0539767468894586	-0.304811745539511	0.188	0.323	1	0.204845640999773	-0.444370085128551	0.176	0.266	1	0.204845640999773	0.105040004574148	Erythrocytes_3
rsl24d14	0.0714071871509557	-0.344493437131923	0.156	0.279	1	0.0550436725967611	-0.541322783494532	0.098	0.225	1	0.0714071871509557	0.107057539300583	Erythrocytes_3
junbb3	0.0568525841095195	-0.480522326842592	0.047	0.117	1	0.0805620101649153	-0.543466523756272	0.059	0.138	1	0.0805620101649153	0.110472951899109	Erythrocytes_3
ddx62	0.141144608975286	-0.377673559665584	0.078	0.134	1	0.0570374381070424	-0.278120879119078	0.039	0.104	1	0.141144608975286	0.11082160686827	Erythrocytes_3
COPS63	0.0583505123446516	-0.377713853196038	0.109	0.206	1	0.0797452438103814	-0.397558078965014	0.078	0.201	1	0.0797452438103814	0.11329624239842	Erythrocytes_3
klf6a4	0.0614996767245537	0.522619517437648	0.344	0.25	1	0.0608203076696498	0.699911185928356	0.294	0.21	1	0.0614996767245537	0.117941505514269	Erythrocytes_3
gtf2a13	0.0611039575099738	-0.51468806287559	0.031	0.119	1	0.134588914357913	-0.593219671867463	0.039	0.117	1	0.134588914357913	0.118474221396567	Erythrocytes_3
snrpd15	0.0628917487566192	-0.379566947720743	0.109	0.221	1	0.204898643511727	-0.400795658182498	0.098	0.143	1	0.204898643511727	0.121828125451573	Erythrocytes_3
tubb4b2	0.0783267823506064	-0.268763681772005	0.266	0.344	1	0.0655539252662665	-0.41301738602595	0.216	0.343	1	0.0783267823506064	0.126810533414718	Erythrocytes_3
csnk2a14	0.0658593076316968	-0.294905652417636	0.078	0.166	1	0.0677051344267305	-0.365498388575822	0.039	0.139	1	0.0677051344267305	0.127381166861667	Erythrocytes_3
chka4	0.0665668366598781	-0.39342999371022	0.047	0.115	1	0.105139883557656	-0.382336208910396	0.039	0.113	1	0.105139883557656	0.128702529576853	Erythrocytes_3
alas16	0.0671510262883555	-0.774180314351079	0.031	0.126	1	0.129250004537158	-0.670357054928577	0.078	0.141	1	0.129250004537158	0.129792792245132	Erythrocytes_3
birc22	0.0672443311024107	-0.402133088783944	0.078	0.162	1	0.226849456628193	-0.462169032791668	0.059	0.125	1	0.226849456628193	0.129966862139411	Erythrocytes_3
jdp2b4	0.0730091704066106	0.547748928996737	0.547	0.418	1	0.0764099114207713	0.498382189090245	0.431	0.361	1	0.0764099114207713	0.14068800184976	Erythrocytes_3
epd6	0.193087970327583	-2.11718471565526	0.25	0.308	1	0.074947271732406	-1.64534906227458	0.49	0.335	1	0.193087970327583	0.144277449924681	Erythrocytes_3
eif3c3	0.0756359074959087	-0.258719556757412	0.062	0.121	1	0.493825306077275	-0.318464182882513	0.059	0.109	1	0.493825306077275	0.145551024489088	Erythrocytes_3
ankrd122	0.0970465389957664	-0.336264522356241	0.047	0.12	1	0.0756462046035055	-0.335268166293876	0.039	0.102	1	0.0970465389957664	0.145570060936096	Erythrocytes_3
fosl23	0.157948797023339	-0.419035818254761	0.344	0.391	1	0.080432665929928	-0.44650024051409	0.216	0.34	1	0.157948797023339	0.154395918111261	Erythrocytes_3
ENSAMXG000000088404	0.0919601743420574	-0.266588349430446	0.203	0.305	1	0.0836367111096885	-0.497084253847563	0.137	0.274	1	0.0919601743420574	0.160278322774132	Erythrocytes_3
tax1bp1b1	0.0851145909624924	-0.439261980358	0.125	0.192	1	0.345477897165502	-0.300658717801169	0.078	0.159	1	0.345477897165502	0.162984688330272	Erythrocytes_3
rpl312	0.212393035243987	-0.272778766327449	0.844	0.822	1	0.0899561789838188	0.330143738993977	0.765	0.638	1	0.212393035243987	0.171820243830269	Erythrocytes_3
psmb33	0.0916875225875932	-0.261198560930622	0.141	0.249	1	0.140908139803867	-0.310159453348002	0.137	0.222	1	0.140908139803867	0.174968443376936	Erythrocytes_3
esrra3	0.0928896024073345	-0.456050919403316	0.047	0.119	1	0.144702497814344	-0.436292602629149	0.059	0.13	1	0.144702497814344	0.177150726579276	Erythrocytes_3
uba12	0.0973283598969863	-0.323942416215002	0.062	0.135	1	0.137758221593571	-0.538321054318856	0.059	0.122	1	0.137758221593571	0.185183910153735	Erythrocytes_3
klf2a5	0.6747676226381	-0.363134506810324	0.109	0.116	1	0.0989894353383549	-0.701781670328345	0.039	0.118	1	0.6747676226381	0.188179962368103	Erythrocytes_3
ENSAMXG000000060414	0.105501790804495	0.453006471424153	0.281	0.179	1	0.974530351868327	0.339642794820972	0.118	0.104	1	0.974530351868327	0.199872953746034	Erythrocytes_3
sst1.16	0.109589955230281	-2.72013524349335	0.094	0.157	1	0.286344654391024	-2.56999736568174	0.059	0.11	1	0.286344654391024	0.207169952173188	Erythrocytes_3
ndufs8a3	0.111894972047556	-0.311672214987919	0.047	0.107	1	0.175851101431669	-0.418424976348261	0.039	0.11	1	0.175851101431669	0.211269459325589	Erythrocytes_3
smdt1b1	0.140132599689777	0.266515423021837	0.25	0.202	1	0.116925693004436	-0.438367841430155	0.059	0.142	1	0.140132599689777	0.220179768324305	Erythrocytes_3
ddx3b1	0.130976638765859	0.641457458875221	0.219	0.159	1	0.328294768480734	0.313458193084958	0.157	0.136	1	0.328294768480734	0.244798397629316	Erythrocytes_3
si:ch211-195b13.14	0.230127123154137	-0.330408521405709	0.203	0.267	1	0.137843217070744	-0.608099657355933	0.078	0.17	1	0.230127123154137	0.256685681649076	Erythrocytes_3
sars4	0.197218330440148	-0.304054858625389	0.062	0.126	1	0.141785266923984	-0.557946403467075	0.039	0.129	1	0.197218330440148	0.263467471931263	Erythrocytes_3
ENSAMXG000000016684	0.160384804573066	-0.272163854756556	0.125	0.192	1	0.142467053708959	-0.308991372875415	0.078	0.163	1	0.160384804573066	0.264637246025406	Erythrocytes_3
rhoab5	0.258289880731173	0.301731072975149	0.453	0.405	1	0.319947461491811	0.28969044536692	0.451	0.393	1	0.319947461491811	0.449866098974222	Erythrocytes_3
ENSAMXG000000250372	0.560086441651072	-0.368333754849828	0.188	0.216	1	0.275984492234218	-0.634706804029692	0.137	0.205	1	0.560086441651072	0.475801544514656	Erythrocytes_3
ENSAMXG000000083734	0.437173407610529	0.297053831338398	0.234	0.19	1	0.917954499241041	-0.297670577012967	0.137	0.15	1	0.917954499241041	0.683226226899256	Erythrocytes_3
ENSAMXG000000164447	6.53711619709213e-33	2.97645764709122	1	0.105	1.65199463416715e-28	3.30549129772335e-75	3.84793071095879	0.98	0.057	8.35330705847668e-71	6.53711619709213e-33	6.61098259544671e-75	Erythrocytes_4
hbba27	2.80868699571443e-34	3.03534721514405	0.952	0.086	7.09783290686994e-30	7.16939620384447e-68	3.18164800905145	0.918	0.045	1.81177811467354e-63	2.80868699571443e-34	1.43387924076892e-67	Erythrocytes_4
ENSAMXG000000164517	8.11656194354762e-22	2.13726520859021	0.952	0.186	2.05113636875392e-17	1.18689470157302e-61	3.69509931140333	0.918	0.082	2.99940160034519e-57	8.11656194354762e-22	2.37378940314603e-61	Erythrocytes_4
ENSAMXG000000164137	3.23961440237233e-32	3.7886471182639	0.905	0.1	8.18682955623511e-28	2.29580731404474e-55	3.87211891213262	0.959	0.101	5.80173466332247e-51	3.23961440237233e-32	4.59161462808951e-55	Erythrocytes_4
ENSAMXG000000164597	8.33740501474219e-17	2.5670050591941	1	0.373	2.1069456212755e-12	2.28951933202341e-48	3.75719682361685	1	0.169	5.78584430395636e-44	8.33740501474219e-17	4.57903866404681e-48	Erythrocytes_4
hbaa27	1.06941011816048e-42	3.09481933055141	0.952	0.083	2.70250630960334e-38	9.59041120138938e-48	3.03693581123982	0.673	0.042	2.42359281470311e-43	1.06941011816048e-42	1.91808224027789e-47	Erythrocytes_4
ENSAMXG000000164207	9.4555904748242e-30	3.89941625488109	0.857	0.095	2.38952226889282e-25	2.78806829107279e-47	3.8791188965127	0.857	0.093	7.04572737837005e-43	9.4555904748242e-30	5.57613658214558e-47	Erythrocytes_4
ENSAMXG000000164267	5.48087570033423e-26	3.26000147665915	0.571	0.026	1.38507209823146e-21	2.28224337706972e-43	2.91392940204238	0.633	0.033	5.76745723819288e-39	5.48087570033423e-26	4.56448675413944e-43	Erythrocytes_4
ENSAMXG000000164375	2.50561383362244e-20	2.51531655511977	0.429	0.021	6.33193671894726e-16	1.38111802204924e-41	2.83789798689614	0.551	0.023	3.49022335352064e-37	2.50561383362244e-20	2.76223604409847e-41	Erythrocytes_4
tph1a	9.7120454732265e-20	1.86916316847922	0.476	0.043	2.45433101153907e-15	2.24434557089666e-33	1.71624846109331	0.51	0.043	5.67168569221294e-29	9.7120454732265e-20	4.48869114179331e-33	Erythrocytes_4
ENSAMXG00000001959	7.68328611275785e-09	1.00644439775698	0.286	0.031	0.000194164323355504	3.50373385286998e-31	1.782587748989	0.531	0.046	8.85428581958773e-27	7.68328611275785e-09	7.00746770573996e-31	Erythrocytes_4
ENSAMXG000000117676	2.92069572734724e-16	1.78055195492711	0.381	0.016	7.3808901725792e-12	6.88463204882542e-27	1.53687287450942	0.286	0.008	1.73981536505867e-22	2.92069572734724e-16	1.37692640976508e-26	Erythrocytes_4
blvrb6	9.62419983437403e-26	2.25357111844624	0.667	0.055	2.43213154014466e-21	2.57938331897918e-14	1.67035680721836	0.408	0.051	6.5183595853923e-10	2.57938331897918e-14	1.92483996687481e-25	Erythrocytes_4
si:ch211-103n10.55	2.99558039786441e-13	2.04883284540937	0.333	0.018	7.57013122344315e-09	7.52051752701454e-25	1.5037294623064	0.265	0.008	1.90050998425185e-20	2.99558039786441e-13	1.50410350540291e-24	Erythrocytes_4
prdx17	1.21036573181442e-15	1.82282100626841	1	0.323	3.05871524086822e-11	1.20992414918218e-20	1.55466515028525	0.878	0.348	3.05759931739828e-16	1.21036573181442e-15	2.41984829836435e-20	Erythrocytes_4
zgc:564937	8.76938958157856e-10	1.47512075304179	0.857	0.463	2.21611244116072e-05	1.09345409637842e-19	1.64014008337275	0.878	0.415	2.76326784695791e-15	8.76938958157856e-10	2.18690819275685e-19	Erythrocytes_4
creg16	5.34909661963415e-18	1.97824117431628	0.81	0.136	1.35177020674775e-13	1.88784871355395e-19	1.70132454137062	0.633	0.142	4.77078248402218e-15	5.34909661963415e-18	3.7756974271079e-19	Erythrocytes_4
xgb	3.86909886614488e-19	1.73356553567023	0.524	0.047	9.77759974463473e-15	6.75527915290946e-06	0.864759132060979	0.143	0.028	0.170712659473175	6.75527915290946e-06	7.73819773228979e-19	Erythrocytes_4
ENSAMXG00000001985	5.01546685039055e-19	1.56375929804836	0.619	0.087	1.2674586277622e-14	9.26597497783921e-16	1.11302807740775	0.469	0.091	2.34160453664975e-11	9.26597497783921e-16	1.00309337007811e-18	Erythrocytes_4
th2	4.16591104344365e-15	1.50815879085743	0.381	0.029	1.05276737978864e-10	4.88178224713349e-06	0.90106882742486	0.163	0.025	0.12336751916731	4.88178224713349e-06	8.33182208688729e-15	Erythrocytes_4
chgb7	1.44391186843394e-09	1.35148551563281	0.667	0.155	3.64890968271942e-05	2.306653344105e-14	1.64480314651355	0.551	0.141	5.82914366588775e-10	1.44391186843394e-09	4.61330668820995e-14	Erythrocytes_4
slc7a14b	6.14494260064056e-13	0.762740303516797	0.19	0.02	1.55288844460788e-08	5.00104093202546e-05	0.715591269118726	0.102	0.017	1	5.00104093202546e-05	1.22898852012773e-12	Erythrocytes_4
ENSAMXG00000019461	3.83125622488337e-12	1.698675037236	0.286	0.019	9.68196760590275e-08	2.0602711974882e-06	0.619737058063931	0.122	0.024	0.0520651134317243	2.0602711974882e-06	7.66251244975204e-12	Erythrocytes_4
rasl11b	0.000101255183976961	0.842714273564668	0.333	0.113	1	1.69938945616694e-10	1.19474565598263	0.347	0.096	4.29452709467947e-06	0.000101255183976961	3.39877891204508e-10	Erythrocytes_4
stmn1b6	0.0113071566503238	-1.36266405894965	0.667	0.694	1	1.20686877792261e-09	-1.89307394026788	0.367	0.699	3.04987808868824e-05	0.0113071566503238	2.41373755438869e-09	Erythrocytes_4
gpx1a7	3.4571594340003e-07	1.38783382004468	0.571	0.16	0.00873658760566216	1.25049051333396e-09	1.25844959285178	0.388	0.1	3.16011457624624e-05	3.4571594340003e-07	2.50098102510418e-09	Erythrocytes_4
lhx9	0.00158134895846107	0.672365809131699	0.143	0.023	1	8.98483667359671e-09	1.07725606524592	0.143	0.02	0.000227055807578463	0.00158134895846107	1.79696732664661e-08	Erythrocytes_4
c2cd4a	1.81211699693257e-08	1.25638681576295	0.381	0.072	0.000457940086294829	0.00247872457858708	0.822503402056805	0.224	0.079	1	0.00247872457858708	3.62423396102745e-08	Erythrocytes_4
hsp90aa1.24	0.00379571999984714	0.54184705346235	1	0.827	1	3.58215270300229e-08	0.73295378826595	0.98	0.807	0.000905245809575709	0.00379571999984714	7.16430527768639e-08	Erythrocytes_4
txnrd3	4.73376505174385e-08	1.35510948663137	0.429	0.094	0.00119626976622619	0.00122896791592606	1.09083132414515	0.184	0.061	1	0.00122896791592606	9.46752987940238e-08	Erythrocytes_4
rrp9	1.99382491065227e-07	1.07892723489437	0.333	0.048	0.00503859493170935	5.05331750392481e-08	0.979909162801237	0.224	0.046	0.00127702386641684	1.99382491065227e-07	1.01066347524894e-07	Erythrocytes_4
HSP90AB15	0.38187914607388	-0.299823158140875	0.952	0.894	1	6.8000940971227e-08	-0.931416781107977	0.612	0.87	0.00171845177928388	0.38187914607388	1.36001877318326e-07	Erythrocytes_4
ddit34	8.48783199900839e-08	0.841129024232553	0.857	0.336	0.00214496002446941	0.000550915756415033	0.916838876449806	0.51	0.314	1	0.000550915756415033	1.69756632775839e-07	Erythrocytes_4
gap436	0.00199329585776104	-1.65527844135959	0.095	0.421	1	1.46689676646912e-07	-2.00185933644645	0.041	0.445	0.00370699481854412	0.00199329585776104	2.93379331775964e-07	Erythrocytes_4
rpl133	0.118395268427011	-0.495981557145275	0.714	0.795	1	1.63241272388285e-07	-1.08017402897321	0.327	0.697	0.00412527019452436	0.118395268427011	3.26482518128858e-07	Erythrocytes_4
ccka	0.00498575913165658	0.739024145138029	0.19	0.089	1	2.18663981056954e-07	0.813049159610557	0.347	0.077	0.00552585746529029	0.00498575913165658	4.37327914299972e-07	Erythrocytes_4
si:dkey-219c10.4	3.65614824883912e-07	1.00290361357469	0.286	0.033	0.00923945223964135	0.00121279039252328	0.718838894261227	0.143	0.032	1	0.00121279039252328	7.31229516093625e-07	Erythrocytes_4
pou3f3a	6.54396776546303e-07	1.11311072165058	0.429	0.093	0.0165372609401016	0.00125831889572897	0.778918325501518	0.204	0.088	1	0.00125831889572897	1.30879312485746e-06	Erythrocytes_4
tuba1c6	0.00343400960498193	-1.35782536526406	0.095	0.46	1	8.25811732667376e-07	-1.53273756435455	0.184	0.548	0.0208690882962373	0.00343400960498193	1.65162278336973e-06	Erythrocytes_4
atp1b2b	0.00282408176371057	0.990100736032343	0.19	0.027	1	1.09644624834633e-06	1.25481854384653	0.184	0.027	0.0277082931419602	0.00282408176371057	2.19289129449829e-06	Erythrocytes_4
txn3	0.00391659200493145	1.03787930789735	0.333	0.104	1	1.8290924345362e-06	1.10401427728482	0.347	0.117	0.0462229949131643	0.00391659200493145	3.65818152349327e-06	Erythrocytes_4
ctnnb17	0.00128803091539367	0.520928275550911	0.619	0.357	1	2.0196835425321e-06	0.8219107739497	0.633	0.364	0.0510394228033287	0.00128803091539367	4.03936300594259e-06	Erythrocytes_4
WBP44	0.000165320272070995	0.743315413517582	0.143	0.017	1	2.02409463207445e-06	0.838061415344894	0.122	0.013	0.0511508954471535	0.000165320272070995	4.04818516718983e-06	Erythrocytes_4
MARCKS6	0.0928075092716984	-0.610617850435901	0.381	0.574	1	2.34923710377963e-06	-1.08587062667774	0.224	0.578	0.059367570849615	0.0928075092716984	4.69846868864428e-06	Erythrocytes_4
mibp24	0.0224694730155593	0.844348604328261	0.524	0.357	1	2.64965195980504e-06	1.10922208529949	0.531	0.285	0.0669593546762331	0.0224694730155593	5.29929689895456e-06	Erythrocytes_4
ENSAMXG000000131486	0.00555074280716119	-1.04707774149998	0.286	0.576	1	2.73050473427873e-06	-1.26666928648175	0.184	0.56	0.0690025851399578	0.00555074280716119	5.46100201290135e-06	Erythrocytes_4
sinhcaf6	2.79895099590978e-06	1.05875329169675	0.429	0.127	0.070732290617636	0.708771437582105	0.629284081660488	0.122	0.111	1	0.708771437582105	5.59789415769288e-06	Erythrocytes_4
ENSAMXG000000080013	3.80301392228323e-06	-2.56260294357335	0	0.558	0.0961059648300195	0.00238376666378213	-0.753857434739892	0.163	0.351	1	0.00238376666378213	7.60601338165156e-06	Erythrocytes_4
nadka	3.97732400884778e-06	0.758306583279626	0.19	0.029	0.100510955027592	0.00247142578516252	0.749748235544536	0.102	0.023	1	0.00247142578516252	7.95463219858929e-06	Erythrocytes_4
slc6a3	5.69282454826098e-06	1.1724235409064	0.238	0.031	0.143863369159103	0.00318082432002624	1.02702521382443	0.122	0.031	1	0.00318082432002624	1.13856166882706e-05	Erythrocytes_4
zgc:1229796	0.0060976548671589	0.444690962452534	0.714	0.433	1	6.36778578557621e-06	0.483188445868722	0.755	0.428	0.160920314587296	0.0060976548671589	1.27355310224566e-05	Erythrocytes_4
rps144	0.0238791572510837	-0.798273946840064	0.667	0.75	1	7.63203359190583e-06	-0.912293580273357	0.265	0.612	0.192869120901052	0.0238791572510837	1.52640089358749e-05	Erythrocytes_4
hes67	1.01133750996235e-05	0.609945084161705	0.619	0.222	0.255575102142586	0.00578747688037308	0.481506247218472	0.367	0.221	1	0.00578747688037308	2.02266479188912e-05	Erythrocytes_4
ENSAMXG000000068136	0.00411917881015293	-1.07757343639833	0.19	0.498	1	1.28030771848962e-05	-1.17624331337423	0.163	0.501	0.323546563539513	0.00411917881015293	2.5605990451007e-05	Erythrocytes_4
psap7	0.0371626974365948	-1.01698558691613	0.238	0.479	1	1.34952654124293e-05	-1.36174462949396	0.102	0.435	0.3410388522375	0.0371626974365948	2.699034870267e-05	Erythrocytes_4
oaz1a6	0.279512038375598	-0.348374885406276	0.667	0.671	1	1.46122410350122e-05	-0.810917461413029	0.327	0.671	0.369265943195794	0.279512038375598	2.92242685524364e-05	Erythrocytes_4
ENSAMXG000000287932	0.00223549999425011	0.53434594865897	0.143	0.02	1	1.47012903818828e-05	1.0094732667173	0.102	0.012	0.371516309240561	0.00223549999425011	2.94023646358268e-05	Erythrocytes_4
lef13	1.5470945865365e-05	0.734915882262632	0.286	0.061	0.390966272963638	0.00280455109961548	0.851927278766851	0.163	0.046	1	0.00280455109961548	3.0941652380564e-05	Erythrocytes_4
APP3	0.251401703505708	-0.253325273410312	0.238	0.376	1	1.76269030491586e-05	-1.14171634353632	0.102	0.427	0.445449466955287	0.251401703505708	3.52534953906061e-05	Erythrocytes_4
ckmt16	0.0246128273857114	-1.10279864087349	0.048	0.259	1	1.83919640592618e-05	-1.46953518107463	0	0.268	0.464783323741605	0.0246128273857114	3.67835898541817e-05	Erythrocytes_4
ENSAMXG00000007396	0.000442995791245915	0.487715008361386	0.143	0.019	1	1.98099686321628e-05	0.655634458116652	0.102	0.016	0.500617717303387	0.000442995791245915	3.96195448294685e-05	Erythrocytes_4
vsnl1b6	0.109108233687649	-0.782224125891195	0.143	0.316	1	2.11977370386325e-05	-1.32960711514275	0.041	0.32	0.535688012703283	0.109108233687649	4.23950247332096e-05	Erythrocytes_4
DNAJA46	0.00707617940304324	0.42890164708724	0.952	0.722	1	2.25077492679339e-05	0.440650295785763	0.939	0.691	0.568793331749956	0.00707617940304324	4.50149919370906e-05	Erythrocytes_4
atp6v0ca6	0.0788177565832098	-0.543606813769789	0.619	0.672	1	2.25170935490054e-05	-0.800267525730194	0.388	0.672	0.569029471076915	0.0788177565832098	4.50336800785089e-05	Erythrocytes_4
stmn46	0.00453304717762112	-1.24809060816413	0.143	0.506	1	2.41076150985434e-05	-0.917469543586439	0.102	0.476	0.60922354115529	0.00453304717762112	4.82146490199811e-05	Erythrocytes_4
abracl	2.44760263484455e-05	1.13028438770314	0.381	0.107	0.618533661851566	0.0027529024299237	0.749720598954604	0.204	0.089	1	0.0027529024299237	4.89514536210251e-05	Erythrocytes_4
ccni1	0.0017526641974725	-1.10440544692718	0.286	0.616	1	2.6112240296206e-05	-0.92421003902254	0.204	0.536	0.659882424525422	0.0017526641974725	5.22237987433188e-05	Erythrocytes_4
ENSAMXG000000085626	2.65401343646765e-05	0.738608706026636	0.714	0.251	0.67069573552974	0.155981909410374	0.535269099756325	0.408	0.3	1	0.155981909410374	5.3079564350621e-05	Erythrocytes_4
ppiaa6	0.0233094056094336	-0.551454630153667	0.714	0.851	1	2.91004457952856e-05	-0.811514740039973	0.592	0.828	0.735397365692663	0.0233094056094336	5.82000447546257e-05	Erythrocytes_4
pgk16	0.283217531487032	-0.599500277973045	0.143	0.305	1	3.17860288328027e-05	-1.37604848564764	0.02	0.292	0.803264734633757	0.283217531487032	6.35710473139765e-05	Erythrocytes_4
tpi1b6	0.190350680695715	-0.518445923235186	0.143	0.291	1	3.24246488822454e-05	-1.45819904987546	0.02	0.294	0.819403301903225	0.190350680695715	6.48482464066358e-05	Erythrocytes_4
ENSAMXG000000202496	0.403411414265569	-0.409181830538752	0.476	0.51	1	3.98879647686014e-05	-0.942087380013058	0.224	0.512	1	0.403411414265569	7.97743384874695e-05	Erythrocytes_4
laptm4a6	0.0505223939403018	-0.799773524388953	0.381	0.584	1	4.07807262848581e-05	-0.864655248240591	0.245	0.569	1	0.0505223939403018	8.15597895020798e-05	Erythrocytes_4
ENSAMXG000000040426	0.644296554123071	-0.339502206654435	0.286	0.347	1	4.6638456810014e-05	-1.03597929873785	0.102	0.379	1	0.644296554123071	9.32747384743745e-05	Erythrocytes_4
atp6v1f6	0.0254765257027041	-0.808086045528575	0.238	0.45	1	5.02661578690439e-05	-1.06204000025299	0.122	0.438	1	0.0254765257027041	0.000100529789051461	Erythrocytes_4
ENSAMXG000000067735	0.0592299961520238	-0.369123419501865	0.095	0.299	1	5.14746698923944e-05	-1.08876443577725	0.041	0.327	1	0.0592299961520238	0.000102946690143148	Erythrocytes_4
ENSAMXG000000044047	5.82404644729193e-05	0.789954419485126	0.857	0.566	1	0.686312273568905	0.26466045041398	0.408	0.472	1	0.686312273568905	0.000116477536994137	Erythrocytes_4
ENSAMXG00000000389	5.87854782668075e-05	0.844671298476517	0.238	0.04	1	0.00690329062219797	0.515503590877462	0.102	0.022	1	0.00690329062219797	0.00011756750080116	Erythrocytes_4
eif5a2	0.000478550340259174	-0.901478297657601	0.381	0.716	1	7.49712797472322e-05	-0.719610466965459	0.408	0.687	1	0.000478550340259174	0.000149936938801678	Erythrocytes_4
rab416	0.00234959822889667	-1.53024443683251	0	0.324	1	7.76618126639405e-05	-1.32352361720795	0.02	0.327	1	0.00234959822889667	0.000155317593970735	Erythrocytes_4
kif1b6	0.288604419402864	-0.423746766361691	0.238	0.384	1	9.66712497322763e-05	-0.987215160578856	0.061	0.347	1	0.288604419402864	0.000193333154134028	Erythrocytes_4
serinc16	0.146851350911367	-0.514680815920663	0.286	0.447	1	0.000116047970766123	-0.887677981489757	0.163	0.433	1	0.146851350911367	0.000232082474400728	Erythrocytes_4
cd9a6	0.070393018570163	-0.706968171826216	0.143	0.321	1	0.000116332957973187	-1.32820237595551	0.041	0.311	1	0.070393018570163	0.000232652382589262	Erythrocytes_4
ap2s14	0.523423613310139	-0.353931194273911	0.143	0.246	1	0.000120511057366143	-0.842741800026029	0.02	0.244	1	0.523423613310139	0.000241007591817338	Erythrocytes_4
CALM26	0.545407837139001	-0.42849824373441	0.952	0.785	1	0.000131717976148967	-0.699269527631659	0.755	0.788	1	0.545407837139001	0.000263418602672693	Erythrocytes_4
vsnl1a6	0.00436323321217384	-1.93229479075453	0	0.297	1	0.000132720174018962	-1.76257767192992	0.041	0.297	1	0.00436323321217384	0.000265422733393332	Erythrocytes_4
tcea16	0.000133766417534317	1.03072775627036	0.476	0.18	1	0.0596801877586811	-0.36747051210092	0.061	0.171	1	0.0596801877586811	0.000267514941614174	Erythrocytes_4
eef1g6	0.0180370078568107	-0.823979115862161	0.286	0.555	1	0.000148489682633185	-0.758126218213489	0.184	0.531	1	0.0180370078568107	0.000296957316080522	Erythrocytes_4
cdk5r2b	0.000490910834543693	0.853752752309397	0.143	0.015	1	0.000151267596880195	0.900067696465938	0.102	0.017	1	0.000490910834543693	0.000302512311874525	Erythrocytes_4
atp5mc16	0.267274018504771	-0.408386419238018	0.286	0.407	1	0.000152551173670131	-0.870796589492887	0.102	0.394	1	0.267274018504771	0.000305079075479673	Erythrocytes_4
ENSAMXG00000012911	0.000162097762207159	1.14776451811601	0.19	0.026	1	0.000928615622791146	1.16944579031374	0.122	0.023	1	0.000928615622791146	0.000324169248729805	Erythrocytes_4
fth1a3	0.00121498289792388	0.701634287966487	0.905	0.694	1	0.000228738664611259	0.508747483748959	0.837	0.672	1	0.00121498289792388	0.000457425007845831	Erythrocytes_4
ppp2cb5	0.137934734512321	-0.676980352608018	0.19	0.365	1	0.00023268571176964	-0.811262662335575	0.102	0.352	1	0.137934734512321	0.000465317280898818	Erythrocytes_4
ENSAMXG000000186516	0.153400954254104	-0.597468215696098	0.238	0.412	1	0.000245293508152248	-0.912932906936389	0.102	0.398	1	0.153400954254104	0.000490526847399354	Erythrocytes_4
rpl364	0.0025281454064103	-0.839456382463553	0.667	0.865	1	0.000248640146613357	-0.774238943477195	0.49	0.72	1	0.0025281454064103	0.000497218471304206	Erythrocytes_4
cox5aa6	0.451200464186972	0.262872395307876	0.571	0.481	1	0.000255588713266152	-0.54583666101492	0.163	0.443	1	0.451200464186972	0.000511112100941954	Erythrocytes_4
rpl344	0.0639160470960213	-0.557030460857493	0.952	0.903	1	0.000304212035425871	-0.671004020193418	0.653	0.797	1	0.0639160470960213	0.000608331525889243	Erythrocytes_4
rpl353	0.689840026319042	-0.376280943922372	0.905	0.897	1	0.000346706209822097	-0.763845517020255	0.531	0.749	1	0.689840026319042	0.000693292214448264	Erythrocytes_4
rtn1b6	0.279018247253974	-0.609641670349856	0.619	0.533	1	0.000359704249066252	-0.867970317226438	0.327	0.531	1	0.279018247253974	0.000719279110985707	Erythrocytes_4
ENSAMXG000000196936	0.0304418774507266	-0.939393799971335	0.381	0.528	1	0.000365019075457093	-0.997014309751457	0.367	0.584	1	0.0304418774507266	0.000729904911988739	Erythrocytes_4
rnasekb6	0.272830460266773	-0.331743741705702	0.476	0.572	1	0.000398645406953369	-0.766229027652977	0.327	0.583	1	0.272830460266773	0.000797131895746253	Erythrocytes_4
cpne26	0.0687948978060106	-0.930153301741499	0.048	0.223	1	0.000420328670286859	-1.40370953336573	0.02	0.245	1	0.0687948978060106	0.000840480664382653	Erythrocytes_4
MBD36	0.0877411611739326	-0.641968453382587	0.048	0.219	1	0.000472522665632157	-1.19394884597516	0	0.217	1	0.0877411611739326	0.000944822053594777	Erythrocytes_4
atp6ap26	0.00182661175498339	-1.40838706281361	0.048	0.425	1	0.000524448895216115	-0.709432355462702	0.143	0.388	1	0.00182661175498339	0.00104862274378854	Erythrocytes_4
timp2a6	0.162628515812747	-0.60067247466752	0.143	0.273	1	0.000551271648659243	-1.23316330772948	0.02	0.25	1	0.162628515812747	0.00110223939688787	Erythrocytes_4
atp1a3b6	0.544658052582337	0.450762537228061	0.19	0.144	1	0.000555427832134365	0.799459794454304	0.245	0.103	1	0.544658052582337	0.00111054716419202	Erythrocytes_4
calm1b6	0.000622789191279327	-1.29032043828324	0.19	0.554	1	0.000562645762836407	-0.74521431785222	0.265	0.546	1	0.000622789191279327	0.00112497495541838	Erythrocytes_4
ckbb6	0.014431634133124	-0.760084506892353	0.333	0.618	1	0.000581895278241867	-0.808078497298532	0.347	0.582	1	0.014431634133124	0.00116345195436889	Erythrocytes_4
yjefn36	0.0172728409563821	-1.18254326575105	0	0.21	1	0.000593447604244012	-1.28284780148579	0	0.21	1	0.0172728409563821	0.00118654302842904	Erythrocytes_4
efcab2	0.00062617884062309	0.656993247897916	0.286	0.088	1	0.828707529127145	0.294505116050721	0.122	0.111	1	0.828707529127145	0.00125196558130574	Erythrocytes_4
rps93	0.109939390973609	-0.620229723491581	0.667	0.679	1	0.000629354564960102	-0.715768212901487	0.265	0.541	1	0.109939390973609	0.00125831304275177	Erythrocytes_4
ndfip16	0.0638890836061848	-0.613498175029761	0.333	0.512	1	0.000633256342140599	-0.934857853597103	0.163	0.446	1	0.0638890836061848	0.00126611167068634	Erythrocytes_4
rpl242	0.123098584472974	-0.42422414674337	0.714	0.84	1	0.000635003047309942	-0.648436200174198	0.469	0.724	1	0.123098584472974	0.00126960286574979	Erythrocytes_4
atp6v1e1b6	0.0124922544764415	-0.822460630154028	0.143	0.435	1	0.000677962608768295	-0.696673002270064	0.163	0.455	1	0.0124922544764415	0.0013554655842377	Erythrocytes_4
ppiab6	0.000690856091920712	-0.933179723901785	0.619	0.771	1	0.0286688180045226	-0.389863684464154	0.694	0.762	1	0.0286688180045226	0.00138123490170168	Erythrocytes_4
klf6a5	0.0133646698190571	-1.4996565108974	0	0.251	1	0.000778193171268342	-1.16540959843738	0.02	0.211	1	0.0133646698190571	0.00155578075792488	Erythrocytes_4
ENSAMXG000000123666	0.0256038890350225	-0.925978457892813	0	0.186	1	0.00080167425533102	-1.00507563526049	0	0.175	1	0.0256038890350225	0.00160270582905038	Erythrocytes_4
atp5if1b6	0.252102075432204	-0.619990458687573	0.238	0.361	1	0.000808353408569068	-0.812754065103635	0.102	0.321	1	0.252102075432204	0.00161605338190499	Erythrocytes_4
uba523	0.134787483268742	-0.601504193678338	0.571	0.657	1	0.000824387342651977	-0.579446655165983	0.306	0.533	1	0.134787483268742	0.00164809507081323	Erythrocytes_4
ENSAMXG000000215516	0.000827484669443281	0.763092518648675	0.667	0.352	1	0.0572643844009782	0.476848582127023	0.408	0.32	1	0.0572643844009782	0.0016542846080084	Erythrocytes_4
stx1b6	0.0222178985223377	-1.13793841605323	0	0.213	1	0.00085216001830899	-1.06362404402139	0.02	0.224	1	0.0222178985223377	0.00170359385992118	Erythrocytes_4
chmp4bb3	0.755885324594364	0.283247177694353	0.238	0.231	1	0.000870406499904781	-1.03309522690488	0.02	0.202	1	0.755885324594364	0.00174005539233448	Erythrocytes_4
nptna6	0.0310259724961928	-1.06243482321662	0.048	0.256	1	0.000878852007460322	-1.1000966380869	0.082	0.302	1	0.0310259724961928	0.00175693163406963	Erythrocytes_4
ENSAMXG000000068846	0.000902163676699414	0.86941588346086	0.476	0.153	1	0.469080404778236	0.284330617116419	0.163	0.123	1	0.469080404778236	0.00180351345409927	Erythrocytes_4
cdh26	0.131441916607756	-0.618040276246801	0.048	0.175	1	0.000930570510244765	-1.06163121169996	0	0.167	1	0.131441916607756	0.00186027505901499	Erythrocytes_4
apbb15	0.019251689948288	-1.1272167893072	0	0.219	1	0.0010022751023088	-0.999661023520143	0	0.168	1	0.019251689948288	0.00200354564923689	Erythrocytes_4
stxbp1a6	0.272054984459184	-0.545741678837814	0.095	0.194	1	0.00100227559989291	-1.0027430990712	0	0.165	1	0.272054984459184	0.00200354664340767	Erythrocytes_4
itm2cb6	0.00114362234599145	0.463836105428722	0.81	0.509	1	0.108982158248075	0.304972403236985	0.551	0.484	1	0.108982158248075	0.00228593681991266	Erythrocytes_4
ENSAMXG000000026343	0.00116041535977943	-0.867152509880472	0.714	0.878	1	0.00165211780321446	-0.619021926928037	0.531	0.766	1	0.00165211780321446	0.00231948415575165	Erythrocytes_4
sat1a.27	0.0238551318842888	-2.25430660292369	0	0.215	1	0.00117102308633988	-1.61776181015579	0.041	0.238	1	0.0238551318842888	0.00234067487761102	Erythrocytes_4
ywhag16	0.0190094462576702	-0.892648989168034	0.333	0.544	1	0.00118081767387786	-0.656753080279906	0.306	0.545	1	0.0190094462576702	0.00236024101737677	Erythrocytes_4
cfl14	0.010509979751503	-0.58148031606993	0.667	0.768	1	0.00118968002121868	-0.519827079354985	0.49	0.722	1	0.010509979751503	0.00237794470388448	Erythrocytes_4
atf26	0.0619445417030531	-0.644483402565013	0.143	0.358	1	0.00119641891115926	-0.746106734103108	0.122	0.334	1	0.0619445417030531	0.00239140640410754	Erythrocytes_4
jdp2b5	0.102380853101103	-1.1876457066072	0.238	0.418	1	0.00125980600344838	-1.63348271527497	0.122	0.362	1	0.102380853101103	0.00251802489573044	Erythrocytes_4
gad1b7	0.0338629185137302	-1.59814107040316	0	0.176	1	0.00133549778792392	-1.24103524632593	0.02	0.177	1	0.0338629185137302	0.00266921202150628	Erythrocytes_4
si:ch211-160e1.54	0.116281693356357	-0.321699309031556	0.095	0.237	1	0.00133928191468575	-0.993065490341682	0.02	0.211	1	0.116281693356357	0.00267677015332449	Erythrocytes_4
aplp23	0.0188798856650686	-0.847111013848131	0.143	0.388	1	0.00134849065050138	-0.873149864601708	0.122	0.358	1	0.0188798856650686	0.00269516287396828	Erythrocytes_4
rps8a3	0.0142255694483538	-0.754336768607665	0.762	0.791	1	0.00149550097821103	-0.756698221203764	0.469	0.725	1	0.0142255694483538	0.00298876543324623	Erythrocytes_4
slc20a26	0.0388684592025439	-1.06726699750456	0	0.18	1	0.00149692211749124	-1.06573496907338	0.02	0.193	1	0.0388684592025439	0.00299160345915665	Erythrocytes_4
nme2b.17	0.00625051449930728	-0.433913386673017	0.238	0.565	1	0.00150775390614202	-0.667093864424317	0.327	0.59	1	0.00625051449930728	0.00301323449044256	Erythrocytes_4
ran4	0.306538265151525	-0.414398278373403	0.429	0.588	1	0.00153896644435126	-0.613729692270669	0.286	0.528	1	0.306538265151525	0.00307556447098568	Erythrocytes_4
mapre26	0.47452474801424	-0.250496181364666	0.238	0.305	1	0.00157935963985446	-0.692379939295012	0.102	0.318	1	0.47452474801424	0.00315622490283692	Erythrocytes_4
tmsb27	0.0172728362716391	-1.37204962421452	0	0.239	1	0.00163956300618188	-1.2581872724012	0.02	0.218	1	0.0172728362716391	0.00327643784551252	Erythrocytes_4
stmn2a6	0.00166840901026759	-1.74722205935478	0	0.345	1	0.0091166280128469	-0.868964057412253	0.163	0.368	1	0.0091166280128469	0.00333403443190964	Erythrocytes_4
ENSAMXG000000071413	0.0839284874425893	-0.531613236790041	0.048	0.221	1	0.0016756127915411	-1.11265989964423	0	0.171	1	0.0839284874425893	0.00334841790485503	Erythrocytes_4
tmsb4x2	0.0017526831809894	-1.33100089412571	0.095	0.471	1	0.00554367978056992	-0.875197736346216	0.061	0.272	1	0.00554367978056992	0.00350229446364588	Erythrocytes_4
tppp27	0.0420391067202036	-1.33249690497949	0.048	0.238	1	0.00177997113938246	-1.28282368040235	0.02	0.22	1	0.0420391067202036	0.00355677398150788	Erythrocytes_4
vat1l6	0.251781168297705	-0.602959015614441	0.048	0.142	1	0.00180182177240798	-1.09670829498955	0	0.166	1	0.251781168297705	0.00360039698311644	Erythrocytes_4
si:dkey-276j7.16	0.00431360837967338	-0.885758635641996	0.143	0.461	1	0.00182241691984632	-0.622984938787215	0.265	0.485	1	0.00431360837967338	0.0036415126362629	Erythrocytes_4
jpt1a6	0.169503187494593	-0.463821564068574	0.095	0.236	1	0.00193579375205559	-1.08526815196028	0.02	0.229	1	0.169503187494593	0.00386784020666069	Erythrocytes_4
id46	0.347462426181133	-0.963991098574713	0.095	0.183	1	0.00196324228106022	-1.7889930909628	0.02	0.224	1	0.347462426181133	0.0039226302418663	Erythrocytes_4
clstn16	0.0631533600419624	-0.814210815590486	0.333	0.497	1	0.00204975322790622	-0.752779349456284	0.286	0.509	1	0.0631533600419624	0.00409530496751712	Erythrocytes_4
elavl26	0.0110930099113341	-1.28922024097867	0	0.222	1	0.00205656414428594	-0.831176277704543	0.041	0.233	1	0.0110930099113341	0.00410889883249232	Erythrocytes_4
penkb	0.00209091263219714	0.67492539431944	0.238	0.09	1	0.258070574602284	0.364275352218039	0.184	0.077	1	0.258070574602284	0.00417745334875881	Erythrocytes_4
cox6b16	0.0247151422105979	-1.09019930639507	0	0.199	1	0.00210205005470533	-0.884814192970813	0.041	0.211	1	0.0247151422105979	0.00419968149497817	Erythrocytes_4
rrad6	0.0413493258232372	-1.83305975488221	0.048	0.248	1	0.00219125114152279	-1.33904149563709	0.082	0.301	1	0.0413493258232372	0.00437770070148036	Erythrocytes_4
dctn56	0.0315925311425657	-1.0097033385501	0	0.213	1	0.00220145093728963	-0.897461391431021	0.02	0.181	1	0.0315925311425657	0.00439805548834997	Erythrocytes_4
ENSAMXG000000073356	0.195804829217624	-0.492934711523482	0.714	0.688	1	0.00228037401075111	-0.595072001628121	0.49	0.676	1	0.195804829217624	0.00455554791587331	Erythrocytes_4
atp1a1b6	0.00235098515729167	0.332229614075104	0.333	0.121	1	0.364117294863373	0.36255078493059	0.143	0.104	1	0.364117294863373	0.00469644318337353	Erythrocytes_4
nrxn1a6	0.140669504417432	-0.495106846910745	0.143	0.264	1	0.00237482840966697	-0.880256892386441	0.041	0.228	1	0.140669504417432	0.00474401700935858	Erythrocytes_4
sdcbp6	0.0950057537363961	-0.577084528825101	0.048	0.195	1	0.00245347583360302	-0.988022417001386	0.02	0.202	1	0.0950057537363961	0.00490093212353997	Erythrocytes_4
clta4	0.171148259063126	-0.409730015366063	0.19	0.36	1	0.00246762926787078	-0.805427158004796	0.102	0.308	1	0.171148259063126	0.00492916934153791	Erythrocytes_4
scdb6	0.383830131697235	-0.550729497226561	0.095	0.189	1	0.00251351556872183	-1.19348856626519	0.02	0.196	1	0.383830131697235	0.00502071337692945	Erythrocytes_4
ENSAMXG000000108091	0.0133646772233874	-1.30718823498214	0	0.242	1	0.00252527710380155	-1.01374019676815	0.02	0.179	1	0.0133646772233874	0.00504417718315212	Erythrocytes_4
grin1a (1 of many)6	0.0265222920435921	-1.15482639345474	0	0.19	1	0.00258321382766829	-1.08511263380962	0	0.155	1	0.0265222920435921	0.00515975466165712	Erythrocytes_4
s100b7	0.549870269701079	-1.44630508456843	0.19	0.137	1	0.00258321382766829	-3.07102983208353	0	0.163	1	0.549870269701079	0.00515975466165712	Erythrocytes_4
vamp26	0.0469179721437496	-0.421004282665529	0.19	0.415	1	0.00261697589837061	-0.740553793569967	0.184	0.38	1	0.0469179721437496	0.00522710323388857	Erythrocytes_4
pfn2l4	0.315712548463616	-0.517118137250912	0.286	0.384	1	0.00265820216766917	-0.615318256176045	0.122	0.339	1	0.315712548463616	0.00530933829657414	Erythrocytes_4
atp1b3b6	0.256761912928003	-0.503035349046554	0.048	0.158	1	0.00271923007813245	-0.969310729467352	0.041	0.21	1	0.256761912928003	0.00543106594404707	Erythrocytes_4
si:ch73-127m5.16	0.0583791922564798	-0.987062813729874	0	0.18	1	0.00277464661942116	-1.05365454283511	0	0.165	1	0.0583791922564798	0.00554159457497965	Erythrocytes_4
capzb3	0.075347403149392	-0.614202928728295	0.143	0.324	1	0.00281877636611301	-0.526831197007781	0.102	0.331	1	0.075347403149392	0.00562960723202387	Erythrocytes_4
rps4x3	0.0985999394255587	-0.542469744262942	0.905	0.853	1	0.00283496476075368	-0.593257312078156	0.694	0.813	1	0.0985999394255587	0.00566189249631264	Erythrocytes_4
npas4a6	0.00578658091498134	0.60673004870236	0.81	0.494	1	0.00293860184994127	0.446034376867595	0.694	0.503	1	0.00578658091498134	0.00586856831905007	Erythrocytes_4
dusp17	0.365566411691039	-0.869716756018265	0.095	0.163	1	0.00297972440542596	-1.38923422310281	0	0.14	1	0.365566411691039	0.00595057005331963	Erythrocytes_4
nfkbiab7	0.806009717512608	-0.288143058572623	0.19	0.211	1	0.00297972440542596	-1.13179526835652	0	0.137	1	0.806009717512608	0.00595057005331963	Erythrocytes_4
cox4i16	0.0209325402635864	-0.681171243389796	0.381	0.58	1	0.00301903660949182	-0.638901921366619	0.306	0.551	1	0.0209325402635864	0.00602895863693418	Erythrocytes_4
selenok6	0.0166466335568842	-0.831987386078126	0.19	0.448	1	0.00302817865522869	-0.607724094055623	0.122	0.327	1	0.0166466335568842	0.0060471874444894	Erythrocytes_4
rpl273	0.271908338153267	-0.420873091178245	0.571	0.658	1	0.00306869122057592	-0.726892623717378	0.306	0.523	1	0.271908338153267	0.00612796557534459	Erythrocytes_4
rpl313	0.116148354478442	-0.448099353095426	0.81	0.822	1	0.00320073925621885	-0.618647932544368	0.449	0.639	1	0.116148354478442	0.00639123378065139	Erythrocytes_4
ENSAMXG000000071766	0.0635455508339904	-0.782054259873815	0.048	0.213	1	0.00342197100301318	-0.89096165954273	0.02	0.191	1	0.0635455508339904	0.0068322321204809	Erythrocytes_4
rpl44	0.0595600648079993	-0.698965556483967	0.381	0.596	1	0.00342289544803868	-0.671628772057838	0.286	0.533	1	0.0595600648079993	0.00683407468282915	Erythrocytes_4
psmb34	0.0426134817935194	-0.889724036113596	0.048	0.249	1	0.00343256399375707	-0.536936207552669	0.061	0.222	1	0.0426134817935194	0.00685334549194291	Erythrocytes_4
ywhaz6	0.0132381478379142	-0.926474945891974	0.238	0.491	1	0.00347212846059283	-0.651864416284217	0.245	0.483	1	0.0132381478379142	0.0069322012451388	Erythrocytes_4
pcdh2ac6	0.0295239654651105	-0.934354007377062	0.19	0.428	1	0.00361924542174748	-0.627339305176656	0.184	0.414	1	0.0295239654651105	0.00722539190607211	Erythrocytes_4
rtn1a6	0.00450024687445613	-1.19787445587988	0.476	0.62	1	0.00362217384229882	-0.620578604239466	0.51	0.651	1	0.00450024687445613	0.00723122754125381	Erythrocytes_4
ensab6	0.124713329020143	-0.756210626063087	0	0.136	1	0.00368654229495015	-0.82252200685712	0	0.132	1	0.124713329020143	0.00735949399580785	Erythrocytes_4
eif2s1b1	0.0861068901215765	-0.564852535869714	0.048	0.181	1	0.00368654403423732	-0.966369121088957	0	0.162	1	0.0861068901215765	0.00735949746155827	Erythrocytes_4
puf60b4	0.543058078745427	-0.257141844377949	0.095	0.16	1	0.00372547528729146	-0.877801850739678	0.02	0.156	1	0.543058078745427	0.00743707140846671	Erythrocytes_4
si:busm1-266f07.26	0.0149267266935522	-3.3158940844384	0	0.223	1	0.00395624142233982	-2.70418402412233	0	0.133	1	0.0149267266935522	0.00789683099848781	Erythrocytes_4
elavl46	0.024715135695928	-1.21603196955874	0	0.19	1	0.00395624142233982	-1.31561828925607	0	0.199	1	0.024715135695928	0.00789683099848781	Erythrocytes_4
atp6v1b26	0.0315925311425657	-1.02082408391387	0	0.193	1	0.00395624142233982	-1.14979787314676	0	0.174	1	0.0315925311425657	0.00789683099848781	Erythrocytes_4
h1fx2	0.0842165562509176	-0.931159815506807	0.143	0.342	1	0.00395633928266223	-0.807272542459937	0.061	0.246	1	0.0842165562509176	0.00789702594480492	Erythrocytes_4
gapdhs6	0.0709859825645863	-0.606201878931762	0.667	0.713	1	0.00398070115674251	-0.542794859805643	0.653	0.745	1	0.0709859825645863	0.00794555633178573	Erythrocytes_4
rac3a6	0.115798161222189	-0.773717071524963	0.095	0.279	1	0.00408818824656946	-1.01775500152975	0.061	0.289	1	0.115798161222189	0.00815966320999953	Erythrocytes_4
eef2a.16	0.00947641180661549	-0.739193862181911	0.429	0.654	1	0.00412797517889667	-0.443473883343338	0.388	0.623	1	0.00947641180661549	0.00823891017871576	Erythrocytes_4
zgc:1627307	0.0295172328426161	-1.90172756723093	0.048	0.261	1	0.00424304294367741	-1.64386227255835	0.041	0.197	1	0.0295172328426161	0.00846808247393293	Erythrocytes_4
rpl10a3	0.0251621348410961	-0.613957069995227	0.571	0.741	1	0.0042797961503001	-0.491142508382044	0.408	0.643	1	0.0251621348410961	0.00854127564551209	Erythrocytes_4
atp6v1g16	0.703501298912143	-0.273209846343121	0.667	0.579	1	0.00438893431827868	-0.662936282794771	0.347	0.599	1	0.703501298912143	0.0087586058921072	Erythrocytes_4
hrh3	0.0044355995170023	0.547613139382994	0.19	0.048	1	0.261068576389629	0.445940164457443	0.102	0.056	1	0.261068576389629	0.00885152449092937	Erythrocytes_4
DPYSL2 (1 of many)6	0.00674761882325711	-1.22334427495809	0	0.241	1	0.00472781675631653	-0.651664432369689	0.061	0.232	1	0.00674761882325711	0.00943328126135176	Erythrocytes_4
ppib4	0.113770044470326	-0.620798401665966	0.19	0.422	1	0.00481130858323938	-0.678592462925721	0.143	0.384	1	0.113770044470326	0.0095994684761956	Erythrocytes_4
pgrmc14	0.165192558959699	-0.573182622124672	0.048	0.172	1	0.00488465640353033	-0.925403695695199	0	0.147	1	0.165192558959699	0.00974545293888011	Erythrocytes_4
aldocb6	0.516508813597789	-0.286950553751612	0.619	0.635	1	0.0050750363203067	-0.514024084040195	0.388	0.619	1	0.516508813597789	0.010124316646961	Erythrocytes_4
ndrg3b6	0.327769113914489	0.277730662810615	0.333	0.291	1	0.00511090043511416	-0.776654077387533	0.061	0.246	1	0.327769113914489	0.0101956795669707	Erythrocytes_4
vdac16	0.740947101522988	-0.296707496377036	0.333	0.372	1	0.00516041121678276	-0.562220898449354	0.184	0.387	1	0.740947101522988	0.0102941925896392	Erythrocytes_4
wdr136	0.344503821712815	-0.309291136128141	0.048	0.124	1	0.0052385169263352	-0.760343986827376	0	0.125	1	0.344503821712815	0.0104495917930829	Erythrocytes_4
flot2a4	0.462428797683936	-0.398617966848346	0.048	0.115	1	0.0052385169263352	-0.898337471607236	0	0.142	1	0.462428797683936	0.0104495917930829	Erythrocytes_4
rpl7a3	0.0165929818903499	-0.677080271894982	0.667	0.811	1	0.00526074299346074	-0.65453483679243	0.612	0.772	1	0.0165929818903499	0.0104938105700782	Erythrocytes_4
ywhaba4	0.0206855226879456	-1.10273111543233	0	0.23	1	0.00562015122477682	-0.596161520485167	0.041	0.208	1	0.0206855226879456	0.0112087163497643	Erythrocytes_4
zgc:1717194	0.280579659406503	-0.472191810661076	0.095	0.185	1	0.00565049368765612	-0.578132128922143	0.02	0.152	1	0.280579659406503	0.011269059296398	Erythrocytes_4
seta5	0.172098103647811	-0.360874281411969	0.19	0.364	1	0.00569916683570883	-0.504196069451115	0.143	0.361	1	0.172098103647811	0.0113658531687964	Erythrocytes_4
arrdc3a6	0.0340207717799691	0.453625204914472	0.524	0.354	1	0.0057296790554557	0.616674092840729	0.469	0.313	1	0.0340207717799691	0.0114265288888329	Erythrocytes_4
rasd16	0.0350544278174068	-1.412777404555	0	0.179	1	0.00581834137333843	-1.25873407835512	0.02	0.183	1	0.0350544278174068	0.0116028296503401	Erythrocytes_4
fosl1a6	0.403450186609187	-0.54719911939376	0.095	0.205	1	0.00582751081401587	-0.947646288712795	0.061	0.226	1	0.403450186609187	0.0116210617457443	Erythrocytes_4
reep56	0.0137359670309122	-1.06899881230591	0.095	0.385	1	0.00584296081318145	-0.676158214283052	0.122	0.358	1	0.0137359670309122	0.0116517814352985	Erythrocytes_4
cxcr4b6	0.0695917162917745	-2.39235848336343	0.048	0.208	1	0.00602212174008762	-2.3792589125639	0	0.131	1	0.0695917162917745	0.0120079775299228	Erythrocytes_4
eef1a1l1 (1 of many)2	0.012423495088001	-0.817254791395684	0.381	0.659	1	0.00621632380099714	-0.703676927134668	0.531	0.727	1	0.012423495088001	0.0123940049203954	Erythrocytes_4
ptgesl5	0.156778283123452	-0.624038700699204	0	0.116	1	0.00645533358039899	-0.732806592335126	0	0.118	1	0.156778283123452	0.0128689958291638	Erythrocytes_4
rpl18a2	0.188155437079229	-0.517147719295905	0.81	0.862	1	0.00662912260494143	-0.554380661824565	0.571	0.776	1	0.188155437079229	0.0132142999433715	Erythrocytes_4
ENSAMXG000000167715	0.0124088389866678	-1.22220304525568	0	0.254	1	0.0068717276657473	-0.811526818201398	0.061	0.254	1	0.0124088389866678	0.0136962346903824	Erythrocytes_4
sars5	0.560403303486505	0.314270428904936	0.143	0.125	1	0.00691865411116291	-0.775816083951543	0	0.129	1	0.560403303486505	0.0137894404476159	Erythrocytes_4
cmpk3	0.113060155054347	-0.58406968935107	0	0.111	1	0.00691865730360316	-0.823404350336275	0	0.134	1	0.113060155054347	0.0137894467883216	Erythrocytes_4
sult4a16	0.0395473757963327	-0.914992380032754	0.048	0.244	1	0.00698180255264776	-0.770567110089777	0.041	0.23	1	0.0395473757963327	0.0139148595384114	Erythrocytes_4
rack14	0.150881080616111	-0.541824842936744	0.095	0.258	1	0.00700168258869648	-0.703364885018833	0.02	0.191	1	0.150881080616111	0.0139543416183201	Erythrocytes_4
gtf2h54	0.0274712795103193	-1.06813581375863	0	0.226	1	0.00712423401514652	-0.905158953223614	0.061	0.24	1	0.0274712795103193	0.0141977133199905	Erythrocytes_4
tmem59l6	0.326310618676985	-0.436711641520344	0.333	0.401	1	0.00718472873561001	-0.626405849201792	0.184	0.42	1	0.326310618676985	0.0143178371442157	Erythrocytes_4
olfm1a6	0.156755752879764	-0.718364796331626	0.048	0.161	1	0.00723278010932485	-0.648941539659182	0.02	0.15	1	0.156755752879764	0.0144132471105398	Erythrocytes_4
tnrc55	0.0667240269306021	-0.75181835071773	0	0.134	1	0.00741412931362608	-0.848522106697324	0	0.138	1	0.0667240269306021	0.014773289313773	Erythrocytes_4
tmed75	0.0599599745080702	-0.768174686313613	0.095	0.314	1	0.00744654421023723	-0.513384867155416	0.143	0.333	1	0.0599599745080702	0.0148376373997994	Erythrocytes_4
rtn4rl2a6	0.00758067176988608	-2.27461141475437	0	0.224	1	0.0927755854360258	-1.05836956527094	0.102	0.208	1	0.0927755854360258	0.0151038769552894	Erythrocytes_4
ankrd46a6	0.0102887632032152	-1.09119883035222	0	0.222	1	0.00776083411741062	-0.729805138378105	0.061	0.207	1	0.0102887632032152	0.0154614376886233	Erythrocytes_4
ENSAMXG000000180906	0.379897390263709	-0.320757668308494	0.048	0.108	1	0.00794391834463361	-0.721476995649497	0	0.108	1	0.379897390263709	0.015824730850601	Erythrocytes_4
tomm226	0.0742314832691807	-0.685073678484628	0.048	0.209	1	0.00803365515669147	-0.625342234864916	0.041	0.198	1	0.0742314832691807	0.0160027706982063	Erythrocytes_4
hsd17b12a6	0.00816985591531091	0.638720929281633	0.286	0.118	1	0.0751782877187019	0.581956972006889	0.184	0.126	1	0.0751782877187019	0.0162729652849449	Erythrocytes_4
adcyap1b7	0.149999931168441	-1.83289543143416	0.048	0.174	1	0.00833667185046122	-1.9440259918664	0.02	0.154	1	0.149999931168441	0.0166038436033802	Erythrocytes_4
cycsb5	0.14638154340821	-0.421115781031441	0.476	0.531	1	0.00836342462410028	-0.60304322314782	0.388	0.542	1	0.14638154340821	0.0166569023767575	Erythrocytes_4
ctsf6	0.0085134831056725	-1.10813284263797	0.19	0.459	1	0.0116004841911549	-0.664954095509803	0.224	0.448	1	0.0116004841911549	0.0169544868167544	Erythrocytes_4
map1ab6	0.299281129388185	-0.671726879578193	0.19	0.336	1	0.00859151299781077	-0.666068466876238	0.143	0.341	1	0.299281129388185	0.01710921190003	Erythrocytes_4
cd74a6	0.182518499365111	-3.14304160231724	0.19	0.298	1	0.00864249500812234	-3.14972260004041	0.02	0.171	1	0.182518499365111	0.0172102972962793	Erythrocytes_4
sept66	0.349006629226343	-0.436947565037177	0.095	0.186	1	0.00865183840464855	-0.787070056440218	0.02	0.171	1	0.349006629226343	0.0172288225015169	Erythrocytes_4
ENSAMXG000000252926	0.00868689479818376	0.723385269428923	0.333	0.133	1	0.496254745035623	0.463028571374555	0.245	0.171	1	0.496254745035623	0.0172983274551328	Erythrocytes_4
ostc3	0.361929594211505	-0.3011851115864	0.095	0.177	1	0.00872044202683294	-0.791521425785009	0.02	0.155	1	0.361929594211505	0.0173648379445225	Erythrocytes_4
nsfa6	0.215013389203173	-0.734022392645422	0.238	0.358	1	0.00892111845115699	-0.617286303338952	0.163	0.365	1	0.215013389203173	0.0177626505478944	Erythrocytes_4
ctsba5	0.111619338233832	-0.8756198912708	0.095	0.265	1	0.00908435495854478	-0.991301995748863	0.061	0.217	1	0.111619338233832	0.0180861844120767	Erythrocytes_4
klf2a6	0.305409586936933	-0.560687671319478	0.048	0.116	1	0.00911589061567176	-1.21248244211022	0	0.118	1	0.305409586936933	0.0181486817696266	Erythrocytes_4
pfn17	0.0238551255789515	-1.74265205416642	0	0.189	1	0.0091158947846372	-1.36010819314946	0	0.108	1	0.0238551255789515	0.0181486900315498	Erythrocytes_4
wu:fj39g125	0.0362850317549193	-2.48109439808923	0	0.149	1	0.0091158947846372	-2.63727597437676	0	0.13	1	0.0362850317549193	0.0181486900315498	Erythrocytes_4
hint16	0.525167912035264	-0.305872834073529	0.333	0.425	1	0.00915772774039358	-0.362989928971346	0.163	0.359	1	0.525167912035264	0.01823159150342	Erythrocytes_4
hsd17b12b4	0.265286306981645	-0.387689339728509	0.048	0.153	1	0.00930798873396676	-0.376757415297695	0.02	0.16	1	0.265286306981645	0.0185293388136619	Erythrocytes_4
ptp4a2b2	0.150033420975426	-0.616384772135113	0.095	0.244	1	0.00940289537956372	-0.94540430414425	0.041	0.188	1	0.150033420975426	0.0187173763176084	Erythrocytes_4
si:ch73-335l21.47	0.0785737644313923	-1.85956813540586	0.048	0.199	1	0.00951209815528547	-1.42677158158639	0.082	0.21	1	0.0785737644313923	0.0189337162992551	Erythrocytes_4
dnajc5aa6	0.015654227302979	-1.19718966590065	0.048	0.322	1	0.00951298397604383	-0.538174480974963	0.082	0.261	1	0.015654227302979	0.0189354710879592	Erythrocytes_4
naca3	0.0330736785750437	-0.559960087287097	0.81	0.789	1	0.00975572084197479	-0.438209958613743	0.531	0.727	1	0.0330736785750437	0.019416267594803	Erythrocytes_4
slc1a2b7	0.056453435713698	-2.31216375201608	0	0.146	1	0.00976318147600268	-2.11032571629139	0	0.134	1	0.056453435713698	0.019431043239472	Erythrocytes_4
ndufs8a4	0.0841371028109842	-0.568404183887461	0	0.107	1	0.00976318147600268	-0.685210259893098	0	0.11	1	0.0841371028109842	0.019431043239472	Erythrocytes_4
EIF5AL16	0.315048441636047	-0.385737131918527	0.048	0.143	1	0.00976318593153812	-0.828087633014544	0	0.138	1	0.315048441636047	0.0194310520635425	Erythrocytes_4
clu6	0.0338629185137302	-1.13758757143365	0	0.161	1	0.00979314710969505	-1.01911818810728	0.02	0.18	1	0.0338629185137302	0.019490388489078	Erythrocytes_4
ndfip1l4	0.409874125568785	-0.274848527872906	0.286	0.377	1	0.00984695104396572	-0.472862771570223	0.143	0.35	1	0.409874125568785	0.0195969396430692	Erythrocytes_4
cpeb4a6	0.153568188628005	-0.475890321621937	0.048	0.158	1	0.00986980791866084	-0.550643651057816	0.02	0.149	1	0.153568188628005	0.0196422027289704	Erythrocytes_4
ndufa56	0.401429042912632	-0.431715518556041	0.286	0.409	1	0.00990694916406009	-0.7910582086242	0.122	0.327	1	0.401429042912632	0.0197157506863809	Erythrocytes_4
hmgb2a5	0.390106944391282	-0.455681025730368	0.238	0.284	1	0.00997829468967699	-0.907964751276768	0.061	0.204	1	0.390106944391282	0.01985702301444	Erythrocytes_4
dynlrb15	0.0333401408189221	-0.674656787293279	0.095	0.326	1	0.0100253357617496	-0.487625852254697	0.102	0.284	1	0.0333401408189221	0.0199501641663633	Erythrocytes_4
atp5f1c6	0.0101030579186541	-1.05464827890087	0.143	0.429	1	0.0514596948132188	-0.293001796795341	0.224	0.438	1	0.0514596948132188	0.0201040440580005	Erythrocytes_4
ier3ip15	0.220271799821658	-0.505431793613455	0.143	0.29	1	0.0101406362161171	-0.656916051289071	0.102	0.282	1	0.220271799821658	0.0201784399293666	Erythrocytes_4
clstn37	0.0856628816944851	-0.829549184580249	0.095	0.275	1	0.0102246641848729	-0.650653921147234	0.082	0.27	1	0.0856628816944851	0.0203447846120524	Erythrocytes_4
PTPRD6	0.0430686845390393	-1.06127357705286	0	0.165	1	0.0103267555024886	-0.664318550450638	0.02	0.148	1	0.0430686845390393	0.0205468691257691	Erythrocytes_4
mapk34	0.0625245928505167	-0.685503437101395	0.048	0.21	1	0.0103364002693029	-0.794932845568183	0.02	0.176	1	0.0625245928505167	0.0205659593680786	Erythrocytes_4
rsrp15	0.0103581093295425	0.427296643205912	0.714	0.451	1	0.0412570648680237	-0.433524540855563	0.327	0.492	1	0.0412570648680237	0.0206089282302023	Erythrocytes_4
rps153	0.809565412982344	-0.262925114891771	0.81	0.838	1	0.0103786137660515	-0.40628518849927	0.571	0.712	1	0.809565412982344	0.0206495119083981	Erythrocytes_4
dazap24	0.169924309190171	-0.27824803146475	0.095	0.217	1	0.0103884514667957	-0.946448099558552	0.02	0.193	1	0.169924309190171	0.0206689830097135	Erythrocytes_4
ENSAMXG000000111406	0.0284517932788605	-1.04725727493541	0	0.191	1	0.0104181681737959	-0.637808728288992	0.02	0.171	1	0.0284517932788605	0.0207277981194942	Erythrocytes_4
slc35f16	0.0545879379684029	-0.760467639504303	0	0.132	1	0.0104550370511309	-0.903288832366631	0	0.139	1	0.0545879379684029	0.0208007663025212	Erythrocytes_4
SCD56	0.34461798284717	-0.437391497901164	0.095	0.208	1	0.0104849300599693	-0.459651321376327	0.061	0.213	1	0.34461798284717	0.0208599263615762	Erythrocytes_4
tbca6	0.0713833835983981	-0.496591667576255	0.048	0.221	1	0.0107954525239003	-0.534965913057726	0.061	0.21	1	0.0713833835983981	0.0214743632526049	Erythrocytes_4
sypa6	0.0725721206474814	-0.894110624834021	0.286	0.426	1	0.0108326441767365	-0.710596302553468	0.163	0.392	1	0.0725721206474814	0.0215479421736133	Erythrocytes_4
ndufa76	0.0310168768420027	0.39163291495256	0.524	0.317	1	0.0108382993012916	-0.58612739661893	0.061	0.235	1	0.0310168768420027	0.0215591298708389	Erythrocytes_4
NHLRC36	0.0110930036689672	-1.15971246064849	0	0.227	1	0.0368354970419651	-0.313133852012201	0.102	0.235	1	0.0368354970419651	0.0220629526075347	Erythrocytes_4
caly6	0.0112023926877455	-1.23410693801003	0.048	0.322	1	0.0121063862561656	-0.542885654890235	0.163	0.353	1	0.0121063862561656	0.0222792917735605	Erythrocytes_4
ckba5	0.386644350714953	-0.48841360721664	0.048	0.119	1	0.0112513269477418	-0.726631983893848	0.02	0.137	1	0.386644350714953	0.0223760615373987	Erythrocytes_4
pitpnbl5	0.0498165377305684	-0.819147470342123	0.048	0.242	1	0.0113793663311766	-0.339907709933126	0.061	0.232	1	0.0498165377305684	0.0226292426842542	Erythrocytes_4
ENSAMXG000000175456	0.243058542736221	-0.439944591383295	0.048	0.152	1	0.0115618536968457	-0.719203892078191	0.02	0.153	1	0.243058542736221	0.0229900309327841	Erythrocytes_4
eif4a26	0.0403296480043806	-0.751397264631813	0.143	0.337	1	0.0116564815601592	-0.583903383365532	0.082	0.293	1	0.0403296480043806	0.0231770895579562	Erythrocytes_4
si:ch211-195b13.15	0.417431608976112	-0.576989223050685	0.19	0.267	1	0.0118985635167645	-0.895444994544233	0.02	0.17	1	0.417431608976112	0.0236555512197666	Erythrocytes_4
pafah1b1b6	0.0119167797843394	-1.29375373066935	0.048	0.334	1	0.0685853375132041	-0.433716598943217	0.184	0.348	1	0.0685853375132041	0.0236915499282504	Erythrocytes_4
atp6v1c1b6	0.14974782220885	-0.55299622031468	0.095	0.234	1	0.0119359368701512	-0.657505819176106	0.061	0.226	1	0.14974782220885	0.0237294071513342	Erythrocytes_4
ddx3b2	0.399935986384939	-0.327220338127568	0.095	0.159	1	0.0119846692591425	-0.921162797489406	0	0.136	1	0.399935986384939	0.0238257062210339	Erythrocytes_4
eif4ebp14	0.135513922173621	-0.492783962134274	0.048	0.187	1	0.0120184094930505	-0.647924214380564	0.02	0.181	1	0.135513922173621	0.0238923768193584	Erythrocytes_4
pfdn66	0.347162413198732	-0.311713506917538	0.095	0.182	1	0.0123215896867182	-0.600442658028959	0.041	0.161	1	0.347162413198732	0.0244913578010285	Erythrocytes_4
asah1b5	0.0124088389866678	-1.19296356842401	0	0.216	1	0.0156515081213414	-0.644587087951893	0.02	0.171	1	0.0156515081213414	0.0246636986883386	Erythrocytes_4
rpl93	0.0124429009544108	-0.663365190251735	0.667	0.807	1	0.0211867113970583	-0.557442562572374	0.571	0.753	1	0.0211867113970583	0.0247309761246604	Erythrocytes_4
clasp26	0.0959720695478626	-0.760795049273681	0	0.106	1	0.0128290660493234	-0.879071346462415	0	0.11	1	0.0959720695478626	0.025493547162949	Erythrocytes_4
dek	0.0128616768159425	0.755143188360387	0.286	0.138	1	0.441420795563305	0.426373671816209	0.122	0.11	1	0.441420795563305	0.0255579309013673	Erythrocytes_4
napgb6	0.0370875339972932	-0.95674065613172	0.048	0.244	1	0.0130027541704619	-0.780186683370185	0.082	0.233	1	0.0370875339972932	0.0258364367249063	Erythrocytes_4
ube2na6	0.379782319495117	-0.287588013664544	0.238	0.338	1	0.0130963039987979	-0.335918730147564	0.143	0.338	1	0.379782319495117	0.026021094819167	Erythrocytes_4
tubb4b3	0.013293141472034	-0.853441450800922	0.095	0.344	1	0.0752234596407805	-0.306009754894984	0.204	0.343	1	0.0752234596407805	0.0264095753338724	Erythrocytes_4
ncalda6	0.233428505575729	-0.568816075662085	0.095	0.223	1	0.0134722412818	-0.593100893701591	0.061	0.219	1	0.233428505575729	0.0267629812784449	Erythrocytes_4
gpia6	0.423279070478295	-0.344935064210924	0.19	0.299	1	0.0135846066100451	-0.684025509141855	0.143	0.314	1	0.423279070478295	0.0269846716833405	Erythrocytes_4
emp16	0.0603671195079609	-0.822774197975884	0	0.146	1	0.0136980533965214	-0.717439137844988	0.02	0.134	1	0.0603671195079609	0.0272084701261889	Erythrocytes_4
fscn1b6	0.328774642667779	-0.350502547018832	0.048	0.136	1	0.0139906797380673	-0.763017306188271	0.02	0.167	1	0.328774642667779	0.0277856203566014	Erythrocytes_4
rex1bd1	0.0140848601217118	0.883393094713578	0.19	0.05	1	0.062130986156237	0.429045513943344	0.102	0.037	1	0.062130986156237	0.0279713369587754	Erythrocytes_4
stmn1a6	0.978356908964418	-0.474635420189701	0.19	0.213	1	0.0144415600839797	-1.20557288835713	0.041	0.198	1	0.978356908964418	0.0286745615103002	Erythrocytes_4
cd3024	0.0761984578667464	-0.884981433448279	0	0.148	1	0.0145727125692748	-0.79857784605239	0.02	0.144	1	0.0761984578667464	0.0289330611869228	Erythrocytes_4
ppp2r1bb4	0.201056762198253	-0.76374666189912	0.048	0.174	1	0.0146396849978669	-0.686669236100079	0.02	0.129	1	0.201056762198253	0.0290650496188971	Erythrocytes_4
pafah1b26	0.0493347932478292	-0.763123650898426	0	0.143	1	0.0146953494606423	-0.80731981321765	0	0.126	1	0.0493347932478292	0.0291747456255141	Erythrocytes_4
ENSAMXG000000289545	0.0624191639495466	-0.727918480819198	0	0.135	1	0.0146953494606423	-0.780236433248058	0	0.12	1	0.0624191639495466	0.0291747456255141	Erythrocytes_4
ldb2b6	0.105894566253634	-0.644323192621975	0	0.11	1	0.0146953494606423	-0.739950974944432	0	0.104	1	0.105894566253634	0.0291747456255141	Erythrocytes_4
atp5f1d6	0.216671940154708	-0.44765265434484	0.19	0.346	1	0.0147542419378291	-0.51347538269807	0.163	0.327	1	0.216671940154708	0.0292907962204982	Erythrocytes_4
rps244	0.0499253060889993	-0.565777231123964	0.905	0.885	1	0.0147665390833492	-0.363599641809896	0.653	0.778	1	0.0499253060889993	0.0293150274901982	Erythrocytes_4
plppr14	0.0624191793912909	-0.77510813055692	0	0.139	1	0.0148968109242465	-0.637745387080078	0.02	0.131	1	0.0624191793912909	0.0295717068727803	Erythrocytes_4
ccnl1a3	0.269096125991359	-0.484013879646534	0.143	0.286	1	0.0151352991898818	-0.41790483153694	0.122	0.277	1	0.269096125991359	0.0300415210981963	Erythrocytes_4
ENSAMXG000000124425	0.0928704322499821	-0.735052746068885	0	0.143	1	0.0153482757593342	-0.494726145711276	0.02	0.126	1	0.0928704322499821	0.0304609819498839	Erythrocytes_4
lpcat43	0.015483839610531	-1.10439504528002	0	0.233	1	0.0420025486475856	-0.584983310512083	0.061	0.177	1	0.0420025486475856	0.0307279299319773	Erythrocytes_4
psd3l6	0.0372314960030408	-0.86627943427901	0.095	0.307	1	0.0155658008760324	-0.714342952228291	0.102	0.298	1	0.0372314960030408	0.0308893075951524	Erythrocytes_4
ccdc85a	0.015612188619196	0.835766550304395	0.238	0.076	1	0.264348897268205	0.260986588039429	0.102	0.068	1	0.264348897268205	0.0309806368049106	Erythrocytes_4
dixdc1a6	0.374091644004859	-0.260233792603488	0.048	0.11	1	0.0157252911055584	-0.739882014940078	0	0.114	1	0.374091644004859	0.0312032974307623	Erythrocytes_4
def86	0.0761984578667464	-0.798607638711061	0	0.151	1	0.0157252981863984	-0.842162001747841	0	0.136	1	0.0761984578667464	0.0312033113697458	Erythrocytes_4
si:ch211-113g11.65	0.28132478718666	-0.409469084925747	0.048	0.15	1	0.0158383323551276	-0.71948322446353	0.02	0.146	1	0.28132478718666	0.0314258119384637	Erythrocytes_4
atp6v1aa6	0.0160606482303925	-1.03979329718711	0.095	0.367	1	0.0301861282571501	-0.587494832111287	0.163	0.346	1	0.0301861282571501	0.0318633520392045	Erythrocytes_4
ndufa26	0.0164619064213138	-0.648667977068348	0.143	0.445	1	0.121335058632683	-0.319983379699061	0.224	0.362	1	0.121335058632683	0.0326528184796035	Erythrocytes_4
psmb24	0.300118072536327	-0.330272076010673	0.095	0.171	1	0.0165572575248769	-0.580442640751646	0.02	0.131	1	0.300118072536327	0.0328403722730087	Erythrocytes_4
atp1b1b6	0.924009991410677	-0.436873366102781	0.429	0.377	1	0.0167945288604234	-0.733553003705683	0.224	0.398	1	0.924009991410677	0.0333070015212032	Erythrocytes_4
srgn7	0.0667240433779661	-1.5532084853161	0	0.15	1	0.0168256241183062	-1.43877579347971	0	0.103	1	0.0667240433779661	0.0333681466096418	Erythrocytes_4
eif2s32	0.0761984765262409	-0.664836142399411	0	0.127	1	0.0168256316818659	-0.687270822778007	0	0.101	1	0.0761984765262409	0.0333681614822381	Erythrocytes_4
vbp13	0.114772330775926	-0.530026630952875	0.048	0.176	1	0.0169047928617397	-0.470697456600664	0.02	0.138	1	0.114772330775926	0.0335238137017811	Erythrocytes_4
serpina10a6	0.670778988676193	-0.369391673273215	0.238	0.307	1	0.0169803379524599	-0.650107434882516	0.143	0.318	1	0.670778988676193	0.0336723440279401	Erythrocytes_4
cntn1b6	0.0713109588272703	-0.79471578104938	0	0.142	1	0.0171620427020862	-0.698473264557554	0.02	0.131	1	0.0713109588272703	0.0340295496944642	Erythrocytes_4
atp6v1d6	0.0373350433015138	-0.821578618429647	0.095	0.325	1	0.0172176145923151	-0.536708308641264	0.143	0.316	1	0.0373350433015138	0.0341387829323807	Erythrocytes_4
ENSAMXG00000017511	0.0173024364665698	0.640747051608026	0.143	0.038	1	0.0593121566769112	0.499577500154048	0.102	0.038	1	0.0593121566769112	0.03430549862546	Erythrocytes_4
add3b7	0.0274712795103193	-1.31482726923008	0	0.194	1	0.0174124152234872	-1.08809649811343	0.041	0.177	1	0.0274712795103193	0.0345216382430593	Erythrocytes_4
map1aa6	0.0989642374306003	-0.756394123344894	0.143	0.335	1	0.0175964748331033	-0.503855313960381	0.163	0.339	1	0.0989642374306003	0.0348833137396546	Erythrocytes_4
rgs16	0.0178017475602237	0.513141722433076	0.238	0.097	1	0.460203224976404	0.469266180681627	0.122	0.088	1	0.460203224976404	0.0352865929042495	Erythrocytes_4
tmem30ab5	0.323551629216303	-0.427198943409061	0.048	0.148	1	0.0178262148569847	-0.524314747892127	0.02	0.16	1	0.323551629216303	0.035334655777842	Erythrocytes_4
fabp33	0.065142589602719	-0.467138771718419	0.286	0.501	1	0.0178438090595398	-0.588699464506375	0.245	0.446	1	0.065142589602719	0.0353692165973264	Erythrocytes_4
selenot1b4	0.0667240269306021	-0.731765425336135	0	0.141	1	0.0180011024402493	-0.764055298866309	0	0.117	1	0.0667240269306021	0.0356781651914343	Erythrocytes_4
arglu1a2	0.0959720695478626	-0.755524842054489	0	0.128	1	0.0180011105191409	-0.817787986729265	0	0.114	1	0.0959720695478626	0.0356781810583595	Erythrocytes_4
mycb4	0.0388684691103134	-1.26510174766985	0	0.199	1	0.018077206726484	-0.789721168849388	0.02	0.145	1	0.0388684691103134	0.035827628049936	Erythrocytes_4
pygmb4	0.159521730877235	-0.580326666641629	0.048	0.157	1	0.0183935945537225	-0.580914103224481	0.02	0.137	1	0.159521730877235	0.0364488647868383	Erythrocytes_4
basp16	0.0518166826515551	-0.923779777149411	0.048	0.227	1	0.0184409439848122	-0.507787284898259	0.082	0.237	1	0.0518166826515551	0.0365418195545735	Erythrocytes_4
ctsla3	0.018758276951076	-1.12649563648373	0.095	0.401	1	0.422022786294301	-0.324271000261371	0.184	0.275	1	0.422022786294301	0.0371646809479787	Erythrocytes_4
ndufs55	0.205972050334209	-0.380349419154447	0.286	0.446	1	0.0189197687935441	-0.374315736689182	0.184	0.355	1	0.205972050334209	0.037481579935887	Erythrocytes_4
phactr3b6	0.452971495090875	-0.697493450693297	0.095	0.17	1	0.0189655942604106	-0.912263122272694	0.061	0.16	1	0.452971495090875	0.0375714947551708	Erythrocytes_4
hlfb5	0.0737159125024244	-1.02587861211023	0	0.149	1	0.0189935398403548	-0.783133050962597	0.041	0.151	1	0.0737159125024244	0.0376263251250425	Erythrocytes_4
GRIK26	0.0966002373462165	-0.860127018767371	0.095	0.242	1	0.0191351751067394	-0.510671725238559	0.041	0.184	1	0.0966002373462165	0.0379041952871133	Erythrocytes_4
NDFIP26	0.182556780787739	-0.352787429336948	0.238	0.388	1	0.0191911300033182	-0.331349138468979	0.184	0.354	1	0.182556780787739	0.0380139605358321	Erythrocytes_4
ENSAMXG000000058692	0.236218465630281	-0.548303976929088	0.048	0.148	1	0.019256823304299	-0.743539990799746	0	0.112	1	0.236218465630281	0.0381428213648251	Erythrocytes_4
ENSAMXG00000016730	0.0300627483978513	0.697356112132417	0.143	0.028	1	0.0194405299630889	0.6215794791654	0.102	0.035	1	0.0300627483978513	0.038503125720932	Erythrocytes_4
atp5mc3b6	0.130081710327825	0.288332624320048	0.714	0.602	1	0.0196290548978279	-0.298317640579308	0.306	0.534	1	0.130081710327825	0.0388728099994738	Erythrocytes_4
dctn36	0.0200538590026263	-0.908595471768759	0.095	0.354	1	0.0270028638781456	-0.498079340674708	0.163	0.347	1	0.0270028638781456	0.0397055607443553	Erythrocytes_4
nr2f1a6	0.0645374638475008	-1.04400266047037	0	0.156	1	0.0203166411354565	-0.677011365967007	0.041	0.153	1	0.0645374638475008	0.040220516363886	Erythrocytes_4
abcf2a3	0.120702639453982	-0.680672454496893	0	0.122	1	0.0205982108724179	-0.701656096731696	0	0.107	1	0.120702639453982	0.0407721354536912	Erythrocytes_4
PSMC12	0.167390327908186	-0.553088609672967	0	0.104	1	0.0205982108724179	-0.697847698965971	0	0.11	1	0.167390327908186	0.0407721354536912	Erythrocytes_4
eno1a6	0.0964203682084467	-0.535618667883778	0.238	0.43	1	0.0208595196121076	-0.642419269833921	0.265	0.451	1	0.0964203682084467	0.0412839196657674	Erythrocytes_4
ndufa86	0.0358444133878429	-0.81138531091969	0.048	0.252	1	0.020960939259386	-0.465437484420336	0.082	0.231	1	0.0358444133878429	0.0414825175441363	Erythrocytes_4
fnbp43	0.281247490167326	-0.331556736753687	0.095	0.186	1	0.0209689538619238	-0.722173549203869	0.041	0.179	1	0.281247490167326	0.0414982106977841	Erythrocytes_4
necab36	0.0645374638475008	-0.914913710786007	0	0.151	1	0.0210493324028178	-0.554929065694213	0.061	0.179	1	0.0645374638475008	0.0416555904110313	Erythrocytes_4
si:dkey-92j12.66	0.266365406789398	-0.362314014011657	0.048	0.136	1	0.0210876074078175	-0.651268872001324	0.02	0.129	1	0.266365406789398	0.0417305276294488	Erythrocytes_4
celf3b6	0.308330901293555	0.365556509178908	0.238	0.176	1	0.0212438272896614	0.626541487133866	0.306	0.19	1	0.308330901293555	0.0420363543814097	Erythrocytes_4
CNTNAP2	0.0213879818651486	0.793314093025856	0.143	0.056	1	0.204663274017771	0.43193603383969	0.102	0.062	1	0.204663274017771	0.0423185179620333	Erythrocytes_4
smdt1b2	0.0984832070698446	-0.567473098796335	0.048	0.202	1	0.021549329589995	-0.662744412562945	0.02	0.142	1	0.0984832070698446	0.0426342855742117	Erythrocytes_4
hdlbpa4	0.056453435713698	-0.728132497914173	0	0.127	1	0.0220310925250518	-0.723413646446374	0	0.102	1	0.056453435713698	0.0435768160122561	Erythrocytes_4
ENSAMXG000000216183	0.168461688185464	-0.664953372922568	0.095	0.244	1	0.0222710400593137	-0.370623929162474	0.102	0.258	1	0.168461688185464	0.0440460808933039	Erythrocytes_4
hmgb1a6	0.0749278800947446	-0.796314975572802	0.095	0.278	1	0.0223486595174818	-0.443777776996883	0.245	0.45	1	0.0749278800947446	0.0441978564527353	Erythrocytes_4
ENSAMXG000000199826	0.179188187062006	-0.759562803197308	0.048	0.173	1	0.022526193866527	-0.801128256191451	0.02	0.111	1	0.179188187062006	0.0445449583229416	Erythrocytes_4
ptprnb6	0.101509436350876	-0.925018954099162	0.143	0.297	1	0.0225945006642081	-0.72506120280425	0.122	0.305	1	0.101509436350876	0.0446784898681513	Erythrocytes_4
si:zfos-169g10.33	0.171673550217524	-0.434744633530179	0.048	0.138	1	0.0227128438301706	-0.571973659498258	0.02	0.126	1	0.171673550217524	0.0449098143854875	Erythrocytes_4
bcl11aa5	0.0737159486621182	-0.785901508560317	0	0.114	1	0.0229100021932381	-0.576852525445078	0.02	0.108	1	0.0737159486621182	0.0452951361859821	Erythrocytes_4
atp6v0d14	0.336720905346368	-0.440706431205819	0.095	0.187	1	0.0229876728770518	-0.521072961905434	0.02	0.134	1	0.336720905346368	0.0454469126498013	Erythrocytes_4
nedd8l6	0.023023010157641	-0.925846449712353	0	0.195	1	0.0578746979470228	-0.380344947521015	0.041	0.168	1	0.0578746979470228	0.0455159613185631	Erythrocytes_4
mcts14	0.156869816695651	-0.48774720934145	0.048	0.196	1	0.0231026351676434	-0.361008363049994	0.041	0.165	1	0.156869816695651	0.0456715385835976	Erythrocytes_4
COX5B6	0.453950807510981	-0.290401456627798	0.524	0.554	1	0.0231362140542779	-0.361428502682297	0.347	0.565	1	0.453950807510981	0.0457371437077905	Erythrocytes_4
bhlhe415	0.236726058078806	-0.408063865360223	0.095	0.263	1	0.0236652510984794	-0.4644562402598	0.041	0.163	1	0.236726058078806	0.0467704580874048	Erythrocytes_4
tomm56	0.0247151226665902	-0.928070045211354	0	0.193	1	0.0238760067439944	-0.612422003407629	0.041	0.179	1	0.0247151226665902	0.0471819497899495	Erythrocytes_4
rab11ba4	0.461072103174609	-0.273906025341566	0.095	0.163	1	0.0240406222690467	-0.588485657721702	0.02	0.121	1	0.461072103174609	0.0475032930190104	Erythrocytes_4
minos16	0.0247151291812588	-1.05131348829084	0	0.219	1	0.0347271158303017	-0.552813894148322	0.061	0.174	1	0.0347271158303017	0.0488194207520714	Erythrocytes_4
ENSAMXG000000060415	0.136100546756337	-0.482625545308621	0.048	0.179	1	0.02485819835404	-0.30957480375566	0.02	0.104	1	0.136100546756337	0.0490984666826712	Erythrocytes_4
zgc:1630805	0.0808821604948155	-0.64443860130844	0.048	0.192	1	0.0248768935359084	-0.257395747211423	0.061	0.195	1	0.0808821604948155	0.04913492723982	Erythrocytes_4
zgc:566761	0.493143724983212	-0.336922141559657	0.429	0.554	1	0.0253347714669524	-0.364757777661699	0.306	0.482	1	0.493143724983212	0.050027692288622	Erythrocytes_4
tusc36	0.123162262574197	-0.73469539052658	0.048	0.235	1	0.0254711877031193	-0.482082341360433	0.102	0.249	1	0.123162262574197	0.050293594003231	Erythrocytes_4
ENSAMXG000000054856	0.520676213793495	-0.415171315307034	0.286	0.296	1	0.0254754666402423	-0.722132560153319	0.163	0.316	1	0.520676213793495	0.0503019338799464	Erythrocytes_4
hmga1b6	0.0841370617825272	-0.707571412536316	0	0.128	1	0.0254879559778732	-0.34648012655343	0.041	0.147	1	0.0841370617825272	0.0503262760558164	Erythrocytes_4
lamtor45	0.0256038890350225	-0.861456186356043	0	0.168	1	0.0499240735628827	-0.555809319452971	0.041	0.154	1	0.0499240735628827	0.0505522189363273	Erythrocytes_4
ENSAMXG000000108176	0.0256038890350225	-1.17934922304095	0	0.201	1	0.0361767106333321	-0.550224219596574	0.041	0.166	1	0.0361767106333321	0.0505522189363273	Erythrocytes_4
taf105	0.45820854712768	-0.334900914101153	0.095	0.173	1	0.0257839597972098	-0.474694339165776	0.041	0.17	1	0.45820854712768	0.0509031070115954	Erythrocytes_4
atp5mea6	0.249384229857028	-0.408614793399644	0.286	0.429	1	0.0257971617224541	-0.411078896891217	0.184	0.336	1	0.249384229857028	0.0509288298919739	Erythrocytes_4
lrpap15	0.348809205058268	0.359157326082534	0.19	0.147	1	0.0258629863834388	-0.589330697861798	0.02	0.143	1	0.348809205058268	0.0510570787022077	Erythrocytes_4
kif1ab6	0.205383426145259	-0.550249584997728	0.048	0.146	1	0.0259738082584336	-0.536471349271034	0.02	0.127	1	0.205383426145259	0.0512729778014213	Erythrocytes_4
trib26	0.0543305636528991	0.67334737081028	0.286	0.144	1	0.0262777495581308	0.455876594247563	0.224	0.14	1	0.0543305636528991	0.0518649789944217	Erythrocytes_4
atp5fa16	0.026289033694308	-0.859961353595038	0.19	0.428	1	0.0493800142578408	-0.276495844497625	0.245	0.408	1	0.0493800142578408	0.0518869540960355	Erythrocytes_4
nkap5	0.0265222920435921	-1.09070786915432	0	0.217	1	0.284728730387622	-0.283929740531054	0.122	0.203	1	0.284728730387622	0.0523411521119387	Erythrocytes_4
slc17a6a6	0.0265222920435921	-1.28594184649815	0	0.166	1	0.0444043962996344	-0.687172327656935	0.02	0.119	1	0.0444043962996344	0.0523411521119387	Erythrocytes_4
eif3m3	0.135920987685917	-0.533110890707615	0.095	0.251	1	0.0266360198639578	-0.288083525489018	0.082	0.221	1	0.135920987685917	0.0525625621737224	Erythrocytes_4
ENSAMXG000000143334	0.0267190340148574	-0.920849518523633	0.048	0.277	1	0.0628152339001146	-0.366368387425327	0.122	0.257	1	0.0628152339001146	0.0527241612510278	Erythrocytes_4
dusp56	0.0269069392856648	0.566057366270731	0.429	0.246	1	0.0879104565796427	-0.335461760403361	0.143	0.254	1	0.0879104565796427	0.0530898951896072	Erythrocytes_4
ttyh3a4	0.0269690465026447	-1.03879575944369	0.048	0.288	1	0.0529991380515281	-0.468508902025931	0.102	0.255	1	0.0529991380515281	0.0532107635360275	Erythrocytes_4
prelid3b2	0.20531089304345	-0.549165602393266	0.048	0.161	1	0.0269984086189832	-0.676293169077917	0.143	0.252	1	0.20531089304345	0.0532679031700089	Erythrocytes_4
faub2	0.0287175313196318	-0.6328744047687	0.714	0.844	1	0.0272931122364139	-0.394819382163788	0.531	0.696	1	0.0287175313196318	0.0538413104972784	Erythrocytes_4
galnt166	0.0402238596605899	-1.01251184978149	0	0.187	1	0.0273384783644638	-0.393487045458926	0.041	0.176	1	0.0402238596605899	0.0539295643296433	Erythrocytes_4
ENSAMXG000000026825	0.682568997403995	-0.255059105625974	0.143	0.18	1	0.027422848373869	-0.777393839580004	0.102	0.232	1	0.682568997403995	0.0540936841348019	Erythrocytes_4
CCT24	0.0274712723277734	-0.926477761569377	0	0.184	1	0.116619273697942	-0.278570325564322	0.082	0.191	1	0.116619273697942	0.0541878738522401	Erythrocytes_4
atpv0e26	0.0876268674205923	-0.65269602212685	0.095	0.28	1	0.0276058863761428	-0.35595618310216	0.102	0.26	1	0.0876268674205923	0.054449687789673	Erythrocytes_4
si:dkey-159f12.23	0.0484816994758805	-0.649983959975223	0.619	0.746	1	0.0276524428734172	-0.314472552987793	0.429	0.622	1	0.0484816994758805	0.0545402281499667	Erythrocytes_4
ENSAMXG000000001114	0.0388684691103134	-1.30563404566522	0	0.182	1	0.0280047851004336	-1.0709892335476	0.02	0.142	1	0.0388684691103134	0.0552253022123457	Erythrocytes_4
sdhb6	0.171291901440309	-0.49326736714315	0.095	0.21	1	0.028140631515313	-0.665661104715591	0.041	0.185	1	0.171291901440309	0.0554893678885455	Erythrocytes_4
lamtor25	0.028317674688879	-0.860317678089107	0.048	0.26	1	0.120561130859271	-0.318945412671713	0.122	0.229	1	0.120561130859271	0.0558334586779728	Erythrocytes_4
sec61a11	0.340523221007208	-0.303129817561493	0.095	0.193	1	0.0284270814737299	-0.449148212027881	0.061	0.17	1	0.340523221007208	0.0560460639863458	Erythrocytes_4
fam76b3	0.0284517858597148	-1.21362689239351	0	0.22	1	0.156654644082135	-0.351846108765953	0.122	0.201	1	0.156654644082135	0.0560940676008225	Erythrocytes_4
sypb6	0.383963254820364	-0.410471338650485	0.238	0.352	1	0.0288427334115382	-0.669699713606568	0.184	0.351	1	0.383963254820364	0.0568535635524273	Erythrocytes_4
dldh5	0.102480652194359	-0.711642824012362	0	0.138	1	0.0294348903549844	-0.35467429120818	0.061	0.154	1	0.102480652194359	0.0580033679397588	Erythrocytes_4
zgc:919103	0.272114164815922	0.285846209917016	0.381	0.313	1	0.0298007023546009	-0.475261084049681	0.143	0.274	1	0.272114164815922	0.0587133228483743	Erythrocytes_4
ncam25	0.223477094827033	-0.452774143384177	0.048	0.13	1	0.029888057852116	-0.764045472801327	0.02	0.136	1	0.223477094827033	0.0588828197020605	Erythrocytes_4
ENSAMXG000000019084	0.326739595122318	-0.381306864637679	0.667	0.754	1	0.0299312922365059	-0.40160587018051	0.429	0.593	1	0.326739595122318	0.0589667022180648	Erythrocytes_4
ndufab1a6	0.0375372908681997	-0.407491586006317	0.095	0.335	1	0.0303171359035219	-0.361149745168303	0.163	0.336	1	0.0375372908681997	0.0597151430776513	Erythrocytes_4
fyna5	0.419956329908611	-0.30255577441658	0.048	0.109	1	0.0308018750495127	-0.690477769694216	0	0.103	1	0.419956329908611	0.0606549945924595	Erythrocytes_4
zfhx46	0.0645374319741752	-0.867298927611038	0	0.118	1	0.0308018887338588	-0.840254076521479	0	0.104	1	0.0645374319741752	0.0606550211181445	Erythrocytes_4
sarnp2	0.264633299937634	-0.449705321464068	0.048	0.15	1	0.0314676501947227	-0.581554147464185	0.02	0.115	1	0.264633299937634	0.061945087380668	Erythrocytes_4
sgcb5	0.0624191639495466	-0.843627701959967	0	0.156	1	0.0315828502860022	-0.601431799321437	0.061	0.172	1	0.0624191639495466	0.0621682241398164	Erythrocytes_4
fosaa6	0.118902692802762	0.676991303386501	0.238	0.135	1	0.0316414571492137	-0.739646948729933	0.061	0.183	1	0.118902692802762	0.0622817324879019	Erythrocytes_4
glrx35	0.386836899918096	0.415342019796584	0.19	0.132	1	0.0318397677297368	-0.427848309849503	0.02	0.119	1	0.386836899918096	0.0626657646503901	Erythrocytes_4
pnpo6	0.177658001768036	-0.547620379064095	0.048	0.168	1	0.0318944470307198	-0.679375111714252	0.02	0.133	1	0.177658001768036	0.0627716383100443	Erythrocytes_4
pgam1a6	0.235599032297042	-0.475179654065117	0.143	0.311	1	0.0319214329197082	-0.622928078644812	0.163	0.327	1	0.235599032297042	0.0628238879597689	Erythrocytes_4
rpl123	0.532002328293807	-0.451977984757938	0.667	0.698	1	0.0320442504934085	-0.549428217579282	0.388	0.601	1	0.532002328293807	0.0630616669971328	Erythrocytes_4
hnrnpaba6	0.263758030466771	-0.352739469802114	0.476	0.545	1	0.0321411568789064	-0.424576750074707	0.286	0.504	1	0.263758030466771	0.0632492597922983	Erythrocytes_4
snx32	0.302156189819046	0.70178193762166	0.238	0.159	1	0.0322469275304512	-0.376265763612634	0.02	0.124	1	0.302156189819046	0.0634539907257483	Erythrocytes_4
slc6a1a6	0.382915647743453	-0.443155780575875	0.048	0.127	1	0.0324217459911296	-0.597421269440843	0.02	0.121	1	0.382915647743453	0.0637923223691459	Erythrocytes_4
ENSAMXG000000168025	0.0330840276360958	0.347277854754904	0.857	0.761	1	0.0411715753703766	-0.471059608284901	0.429	0.575	1	0.0411715753703766	0.0650735023875656	Erythrocytes_4
rps3a3	0.150762831169075	-0.479643671306413	0.714	0.766	1	0.0333083661186769	-0.549492158897425	0.531	0.7	1	0.150762831169075	0.065507284983858	Erythrocytes_4
rab18b3	0.144559647332786	-0.407213588188706	0.048	0.173	1	0.0341535075094195	-0.552618806078462	0.02	0.119	1	0.144559647332786	0.0671405529436431	Erythrocytes_4
ENSAMXG000000277655	0.0341971430070443	0.728132440778993	0.429	0.239	1	0.643654105898044	0.484990548417974	0.184	0.189	1	0.643654105898044	0.0672248414242444	Erythrocytes_4
ENSAMXG000000127896	0.339096054382813	-0.285890318689957	0.095	0.203	1	0.0342404908164967	-0.390930422173011	0.041	0.167	1	0.339096054382813	0.0673085704216389	Erythrocytes_4
ENSAMXG000000086553	0.290864142331997	-0.386270929489639	0.048	0.149	1	0.0343704629194822	-0.445465779340565	0.041	0.141	1	0.290864142331997	0.0675595971176649	Erythrocytes_4
rnd1b6	0.132514873469246	-0.730533775683366	0.048	0.191	1	0.0355177458879952	-0.451685134450694	0.061	0.179	1	0.132514873469246	0.0697739815030261	Erythrocytes_4
pomp4	0.0502076302560275	-0.6372595360434	0.095	0.28	1	0.0362284376782598	-0.338897272245807	0.082	0.216	1	0.0502076302560275	0.071144375659912	Erythrocytes_4
rpl153	0.611072998814137	-0.429427290880763	0.667	0.704	1	0.0364589005743777	-0.550870514263696	0.469	0.618	1	0.611072998814137	0.0715885497176629	Erythrocytes_4
snu13a1	0.105894566253634	-0.732864383560463	0	0.142	1	0.0365479423978822	-0.432744790746932	0.02	0.116	1	0.105894566253634	0.0717601327022455	Erythrocytes_4
cox172	0.0505288176455925	-0.808402477741448	0.048	0.234	1	0.0370796525573945	-0.403640665653239	0.041	0.147	1	0.0505288176455925	0.0727844044810119	Erythrocytes_4
arg24	0.245641878423914	-0.749655673466971	0.143	0.288	1	0.0371864979450359	-0.859890849793814	0.102	0.233	1	0.245641878423914	0.0729901602606556	Erythrocytes_4
camk2g26	0.170152885021847	-0.803561016091666	0.048	0.187	1	0.0373226212161951	-0.597311629278347	0.041	0.164	1	0.170152885021847	0.0732522643779426	Erythrocytes_4
ctsa7	0.0416234600910003	-0.967298319325625	0	0.154	1	0.0373447557698324	-0.589775801317539	0.041	0.126	1	0.0416234600910003	0.0732948807561564	Erythrocytes_4
si:ch1073-140o9.26	0.551170641493312	-0.273181582894018	0.095	0.146	1	0.0375336786545744	-0.680566960249362	0.02	0.132	1	0.551170641493312	0.073658580275804	Erythrocytes_4
cst36	0.0727824313250395	-0.698611091804201	0.81	0.715	1	0.0375975574029902	-0.517883849724355	0.551	0.712	1	0.0727824313250395	0.0737815384833093	Erythrocytes_4
kcnip1b6	0.0959720695478626	-0.760797991547877	0	0.127	1	0.038240940381365	-0.719551255200855	0.02	0.124	1	0.0959720695478626	0.0750195112414789	Erythrocytes_4
mapk8a6	0.258874968485573	-0.370526406066702	0.048	0.135	1	0.0387865510831056	-0.570450839271598	0.02	0.12	1	0.258874968485573	0.0760687056212888	Erythrocytes_4
gria3b6	0.242125464349416	-0.494697326203453	0.095	0.228	1	0.039580944768179	-0.406025189631283	0.102	0.216	1	0.242125464349416	0.0775952383476164	Erythrocytes_4
zgc:1655086	0.322639817492947	-0.501300595896427	0.048	0.12	1	0.0397377791603743	-0.76813988072096	0.02	0.134	1	0.322639817492947	0.07789646722815	Erythrocytes_4
chka5	0.37550308324839	-0.319756086101557	0.048	0.115	1	0.0399071385241076	-0.581260136014665	0.02	0.113	1	0.37550308324839	0.0782216973430329	Erythrocytes_4
prdx36	0.0402238494316508	-0.886201376983537	0	0.178	1	0.0519851347064301	-0.44398239382115	0.061	0.178	1	0.0519851347064301	0.0788297408002015	Erythrocytes_4
rnf19b4	0.199353987171564	-0.738886897266317	0.048	0.183	1	0.0406003762567338	-0.596498368629761	0.041	0.173	1	0.199353987171564	0.0795523619612793	Erythrocytes_4
rgs5b6	0.0408804523198691	-0.263815041013475	0.429	0.178	1	0.385351563452732	-0.575113618713937	0.143	0.173	1	0.385351563452732	0.0800896932578611	Erythrocytes_4
zgc:1536156	0.307352925161971	-0.606950129537453	0.381	0.423	1	0.0410618211236546	-0.468728907879751	0.306	0.452	1	0.307352925161971	0.0804375690933181	Erythrocytes_4
ppp2r2ab5	0.402414744873539	0.482889748645647	0.19	0.137	1	0.0412329420502857	-0.464254681151209	0.02	0.115	1	0.402414744873539	0.0807657285904492	Erythrocytes_4
fam199x3	0.390110349206506	-0.325586171204557	0.095	0.153	1	0.0412779296927215	-0.573990433552168	0.041	0.154	1	0.390110349206506	0.0808519919057257	Erythrocytes_4
rps27a3	0.0415478369039608	-0.444902602358472	0.952	0.914	1	0.239070666153719	-0.283786115994119	0.837	0.838	1	0.239070666153719	0.0813694510565235	Erythrocytes_4
fam234b6	0.0416234600910003	-0.993443345642086	0	0.19	1	0.130523860826951	-0.336504897816366	0.061	0.128	1	0.130523860826951	0.0815144077520536	Erythrocytes_4
tomm20b6	0.0418369024707952	-0.802963255688244	0.048	0.229	1	0.0472147155338244	-0.300053692081422	0.082	0.207	1	0.0472147155338244	0.0819234785332395	Erythrocytes_4
ap3d15	0.363434753542657	0.464269137320385	0.19	0.152	1	0.0419108523378998	-0.62374684119488	0.041	0.149	1	0.363434753542657	0.0820651851321104	Erythrocytes_4
mob45	0.202398392849132	0.308195736593835	0.19	0.133	1	0.0419303626225309	-0.485452019938681	0.02	0.141	1	0.202398392849132	0.082102569935405	Erythrocytes_4
camk2d1	0.042952903906372	0.408956143017654	0.19	0.08	1	0.257816698844709	0.354474047660106	0.102	0.06	1	0.257816698844709	0.0840608558587539	Erythrocytes_4
kif3a6	0.0430686845390393	-0.912623066756912	0	0.18	1	0.0659929229786603	-0.495338109797748	0.082	0.187	1	0.0659929229786603	0.0842824574901553	Erythrocytes_4
ywhabb6	0.277832854332437	-0.370221243902642	0.429	0.585	1	0.0432424089964401	-0.386240984259519	0.367	0.591	1	0.277832854332437	0.0846149120570647	Erythrocytes_4
adcyap1r1b6	0.107501362188299	-0.678624482944133	0.048	0.188	1	0.0434901717191609	-0.601001696430619	0.041	0.16	1	0.107501362188299	0.0850889484021598	Erythrocytes_4
cnp5	0.350347941187179	-0.539912016932495	0.095	0.171	1	0.0436026918523168	-0.64268419248336	0.041	0.157	1	0.350347941187179	0.0853041889678654	Erythrocytes_4
ENSAMXG000000038635	0.250140577795571	-0.282962809239837	0.048	0.126	1	0.0437906035029359	-0.442036314076338	0.02	0.12	1	0.250140577795571	0.0856635900507205	Erythrocytes_4
ndufs66	0.286623290686807	-0.306720492958358	0.19	0.324	1	0.0438731158154092	-0.411616940314546	0.122	0.264	1	0.286623290686807	0.0858213813394661	Erythrocytes_4
cbln16	0.113060155054347	-1.1638545975755	0	0.112	1	0.0442579306215834	-1.03028487188911	0.02	0.114	1	0.113060155054347	0.086557096820262	Erythrocytes_4
ist14	0.298965718897867	-0.455039975818644	0.048	0.131	1	0.0445298967994842	-0.448141342690324	0.02	0.114	1	0.298965718897867	0.0870768818899956	Erythrocytes_4
fam107b5	0.0448391550972947	-0.906467707490226	0.095	0.323	1	0.301758895225387	-0.343691556212786	0.122	0.195	1	0.301758895225387	0.0876677603647501	Erythrocytes_4
cort	0.0448505604091407	-0.450576711439318	0.19	0.087	1	0.755048482311566	-1.114710141626	0.102	0.07	1	0.755048482311566	0.0876895480492674	Erythrocytes_4
itm2ba6	0.0452437811278155	-0.625498491880158	0.238	0.445	1	0.0557258623794425	-0.361254290999682	0.204	0.383	1	0.0557258623794425	0.0884405625248894	Erythrocytes_4
npc26	0.0757802574842328	-1.37650118497072	0.19	0.35	1	0.0453620651445061	-1.14295673935327	0.102	0.24	1	0.0757802574842328	0.0886664133348377	Erythrocytes_4
bsg6	0.521983556006928	-0.32243761613235	0.619	0.634	1	0.0459176634237015	-0.383110873695728	0.367	0.519	1	0.521983556006928	0.0897268950331107	Erythrocytes_4
rgs46	0.0461016625816954	-1.95538165451746	0	0.172	1	0.10194324694315	-0.415840005844927	0.061	0.171	1	0.10194324694315	0.0900779618705943	Erythrocytes_4
ENSAMXG000000092953	0.768970752967701	-0.254905271762548	0.714	0.692	1	0.0470683431494746	-0.585014837742513	0.49	0.662	1	0.768970752967701	0.0919212573721125	Erythrocytes_4
ENSAMXG000000133484	0.11497913315166	0.252483476545983	0.524	0.392	1	0.047368135106888	-0.437775606643621	0.224	0.374	1	0.11497913315166	0.0924925299902717	Erythrocytes_4
ppt15	0.316971773906105	-0.367942816089386	0.143	0.243	1	0.0475466375861526	-0.263728059151768	0.061	0.187	1	0.316971773906105	0.0928325924265562	Erythrocytes_4
ppp4ca2	0.316886165159403	-0.509236013242797	0.095	0.212	1	0.047656302524389	-0.276480094064634	0.082	0.178	1	0.316886165159403	0.0930414818784819	Erythrocytes_4
hspa4a4	0.0479089413358544	-0.778377229459631	0.048	0.204	1	0.194593209873971	-0.353525470593209	0.143	0.227	1	0.194593209873971	0.0935226160117864	Erythrocytes_4
rab5c3	0.206494107154572	-0.507721004956092	0.095	0.231	1	0.048615524595083	-0.268371690975742	0.082	0.214	1	0.206494107154572	0.094867579958511	Erythrocytes_4
qpct6	0.534345354702906	-0.346243626139804	0.286	0.335	1	0.0488151022236466	-0.437937723064721	0.184	0.36	1	0.534345354702906	0.0952472902421882	Erythrocytes_4
nudt146	0.112268369619437	-0.660738514999214	0.095	0.23	1	0.0491618984900375	-0.450467482548163	0.102	0.231	1	0.112268369619437	0.0959069047169302	Erythrocytes_4
ENSAMXG000000022542	0.0493347684934749	-0.853471026483883	0	0.162	1	0.145222545961446	-0.273100252038445	0.041	0.141	1	0.145222545961446	0.096235617604645	Erythrocytes_4
atp5pf6	0.31666391625449	-0.287956016303753	0.333	0.474	1	0.0494535142085325	-0.300186898257467	0.204	0.36	1	0.31666391625449	0.0964613783494914	Erythrocytes_4
atcaya6	0.194031013942742	0.508109639197817	0.238	0.156	1	0.0496824089038389	-0.470966338341173	0.041	0.146	1	0.194031013942742	0.0968964760531895	Erythrocytes_4
h2afx3	0.195136023762552	-0.560182531221215	0.048	0.147	1	0.050539676495893	-0.329143199442548	0.041	0.132	1	0.195136023762552	0.0985250940914765	Erythrocytes_4
csnk2a15	0.191018973786932	-0.547239120573535	0.048	0.166	1	0.0511797862187517	-0.371650261068966	0.041	0.139	1	0.191018973786932	0.0997402019201064	Erythrocytes_4
dnajc156	0.0898660998912018	-0.687272573856047	0	0.131	1	0.0512453741940196	-0.450968578275676	0.041	0.146	1	0.0898660998912018	0.0998646600117542	Erythrocytes_4
ddx274	0.170226396960449	-0.485336751962179	0.048	0.162	1	0.0516282120062956	-0.530651809083656	0.041	0.144	1	0.170226396960449	0.100590951737624	Erythrocytes_4
rpl63	0.322003288083797	-0.51228156503499	0.857	0.782	1	0.0519493467868262	-0.678355424553328	0.673	0.71	1	0.322003288083797	0.101199958942074	Erythrocytes_4
ube2d1b4	0.150256306351622	-0.301855498382957	0.048	0.191	1	0.0519623846962743	-0.448944259878106	0.061	0.16	1	0.150256306351622	0.101224679969225	Erythrocytes_4
gabra16	0.365079335647947	-0.437087576180932	0.095	0.175	1	0.0523184921482083	-0.518289504464572	0.061	0.174	1	0.365079335647947	0.101899759675754	Erythrocytes_4
ENSAMXG000000189466	0.47524029119128	-0.322261078643221	0.095	0.155	1	0.0530909349831587	-0.565375453701247	0.02	0.127	1	0.47524029119128	0.103363222588931	Erythrocytes_4
rpl183	0.0531949640749964	-0.583651662254322	0.952	0.861	1	0.127670573522548	-0.36707927880122	0.714	0.795	1	0.127670573522548	0.103560223947053	Erythrocytes_4
atf4a4	0.0536667834882831	0.36570235453176	0.762	0.638	1	0.304477648624836	0.307415969933658	0.592	0.649	1	0.304477648624836	0.104453443326588	Erythrocytes_4
coq75	0.0737159305822712	-0.572007958507221	0	0.107	1	0.053841064308258	-0.50599274186964	0.02	0.11	1	0.0737159305822712	0.10478326841067	Erythrocytes_4
zgc:919093	0.38811414684668	-0.349922172532717	0.143	0.246	1	0.053981069995684	-0.463134593984796	0.102	0.218	1	0.38811414684668	0.105048184073489	Erythrocytes_4
dhx154	0.296540980910828	-0.306098064116611	0.048	0.112	1	0.0543242503154647	0.694063818133898	0.184	0.106	1	0.296540980910828	0.105697376458592	Erythrocytes_4
camk2n26	0.0545879379684029	-1.1184454861255	0	0.164	1	0.119979713090656	-0.363243801136901	0.102	0.204	1	0.119979713090656	0.106196032965164	Erythrocytes_4
spa176	0.278404567498672	-1.2450316114427	0.095	0.188	1	0.0548475371273014	-1.32214690409891	0.061	0.15	1	0.278404567498672	0.106686821925672	Erythrocytes_4
b2ml7	0.0549567627462849	-0.51884771782222	0.905	0.687	1	0.100454616013348	-0.572840627531286	0.653	0.562	1	0.100454616013348	0.106893279721018	Erythrocytes_4
ndufb36	0.409889118499841	-0.354047823268091	0.238	0.333	1	0.0550952088023982	-0.526376856048749	0.102	0.261	1	0.409889118499841	0.107154935571817	Erythrocytes_4
mych6	0.325629810581155	-1.07852802209716	0.048	0.12	1	0.0552291591395442	-1.28523387418897	0.061	0.15	1	0.325629810581155	0.107408058259827	Erythrocytes_4
eef1b24	0.0934769514753411	-0.458210084456459	0.095	0.254	1	0.0561900557496904	-0.432788042451057	0.102	0.212	1	0.0934769514753411	0.109222789134227	Erythrocytes_4
sftpbb2	0.056453435713698	-1.01507125987574	0	0.18	1	0.0674165657806519	-0.392517251935385	0.041	0.149	1	0.0674165657806519	0.109719881023515	Erythrocytes_4
rps27	0.0910203334279214	-0.575987795190394	0.762	0.816	1	0.056809309463012	-0.551626683694219	0.612	0.766	1	0.0910203334279214	0.11039132128436	Erythrocytes_4
top13	0.184501303353196	0.442960840643575	0.238	0.146	1	0.0576648359943773	-0.498478531380514	0.061	0.142	1	0.184501303353196	0.112004438678496	Erythrocytes_4
psma33	0.20014002660425	-0.466264131197702	0.048	0.154	1	0.0579743862271984	-0.458729102810613	0.041	0.16	1	0.20014002660425	0.112587742995976	Erythrocytes_4
dnajc76	0.102480652194359	-0.636164717160857	0	0.115	1	0.0580248604903003	-0.362423820257906	0.02	0.121	1	0.102480652194359	0.112682836545682	Erythrocytes_4
fstl1b5	0.113060127743303	-0.843050396947287	0	0.135	1	0.0582746337000674	-0.41982523220052	0.041	0.136	1	0.113060127743303	0.113153334467258	Erythrocytes_4
zgc:1715666	0.0583791922564798	-0.890038402922965	0	0.17	1	0.0852283309410574	-0.326328414451144	0.102	0.22	1	0.0852283309410574	0.113350254424441	Erythrocytes_4
sst1.17	0.0583791922564798	-3.2863345020482	0	0.157	1	0.177300309225168	-2.74882800971661	0.061	0.11	1	0.177300309225168	0.113350254424441	Erythrocytes_4
eif3ha1	0.0632588390330969	-0.768850974523598	0.095	0.28	1	0.0585529174458383	-0.29464145819302	0.143	0.274	1	0.0632588390330969	0.113677390750258	Erythrocytes_4
DYNC1I1 (1 of many)6	0.0586597860354738	-0.803629779372023	0.048	0.204	1	0.0687894335923303	-0.256565579382791	0.041	0.121	1	0.0687894335923303	0.11387860157322	Erythrocytes_4
sept5a6	0.0603671195079609	-0.802350324566213	0	0.15	1	0.0587059127817144	-0.446299839184462	0.041	0.136	1	0.0603671195079609	0.113965441367895	Erythrocytes_4
prdx43	0.0713109763456321	-0.865958304096414	0	0.172	1	0.0590715006097319	-0.418153067849915	0.061	0.163	1	0.0713109763456321	0.114653559035178	Erythrocytes_4
sdc47	0.24655672840429	-1.07270958668303	0.048	0.149	1	0.06023071607081	-1.01623762448266	0.061	0.166	1	0.24655672840429	0.116833692983217	Erythrocytes_4
ENSAMXG000000076716	0.0603671045458842	-0.835006581699811	0	0.152	1	0.0790044996055227	-0.590729575465694	0.02	0.119	1	0.0790044996055227	0.117090021780515	Erythrocytes_4
gstp23	0.223997198285231	-0.25447261408483	0.19	0.317	1	0.0603989309719227	-0.495427313634269	0.122	0.262	1	0.223997198285231	0.117149831081294	Erythrocytes_4
zgc:1717724	0.0864996690241952	-0.645337999267739	0.762	0.842	1	0.06056138510864	-0.261747843776844	0.531	0.671	1	0.0864996690241952	0.117455088851003	Erythrocytes_4
ndufa66	0.191320888885096	-0.5156088691438	0.238	0.38	1	0.0623309423636243	-0.428588371464393	0.163	0.319	1	0.191320888885096	0.120776738351311	Erythrocytes_4
cbx4	0.0632861484403731	0.317149466661226	0.143	0.071	1	0.304782930085593	0.360343760925065	0.102	0.07	1	0.304782930085593	0.122567160296329	Erythrocytes_4
rsl24d15	0.100511081057816	-0.45139401377858	0.095	0.279	1	0.0645826887437864	-0.426055797766011	0.102	0.225	1	0.100511081057816	0.124994453802196	Erythrocytes_4
RPL27A4	0.33462108106887	-0.442917464376108	0.81	0.808	1	0.0651666807150114	-0.409479956344335	0.551	0.684	1	0.33462108106887	0.126086665154611	Erythrocytes_4
slc6a1b6	0.0814063876866234	-1.35996641759665	0	0.152	1	0.0654967292522462	-0.807546139109299	0.041	0.15	1	0.0814063876866234	0.12670363696175	Erythrocytes_4
ube2c.12	0.290289200399596	-0.411112643599908	0.048	0.138	1	0.0657818271601619	-0.471020551514134	0.02	0.105	1	0.290289200399596	0.127236405535794	Erythrocytes_4
rae14	0.348637314918011	-0.265160914924534	0.048	0.116	1	0.0661046708899803	-0.263576291705705	0.041	0.12	1	0.348637314918011	0.127839514266488	Erythrocytes_4
hnrpkl3	0.717872611842707	0.53003262049477	0.19	0.173	1	0.0669881625120544	-0.569217739065971	0.02	0.108	1	0.717872611842707	0.129488911107367	Erythrocytes_4
ENSAMXG000000167335	0.558902769586487	-0.361458763369221	0.048	0.111	1	0.0672679751867328	-0.557368905945312	0.02	0.108	1	0.558902769586487	0.130010969887743	Erythrocytes_4
HADHB5	0.294035315499725	-0.457871140266733	0.095	0.209	1	0.0678259962018942	-0.422872077712731	0.102	0.221	1	0.294035315499725	0.131051626643009	Erythrocytes_4
zfand5b3	0.0681940898958209	0.35427629163577	0.429	0.272	1	0.332772605993463	0.422356420384849	0.265	0.241	1	0.332772605993463	0.131737745894923	Erythrocytes_4
ENSAMXG000000144486	0.0697892079604752	0.559548332896726	0.381	0.253	1	0.246859015606202	0.779691891274953	0.184	0.154	1	0.246859015606202	0.1347078823732	Erythrocytes_4
cops86	0.276091694960952	-0.276120988738073	0.19	0.298	1	0.0702380925682766	-0.368901437881964	0.143	0.309	1	0.276091694960952	0.135542795488923	Erythrocytes_4
psmd33	0.17874245398818	-0.633558568937169	0	0.114	1	0.070826542958618	-0.301951430143395	0.041	0.115	1	0.17874245398818	0.136636686729767	Erythrocytes_4
lsm12b3	0.0713109763456321	-0.63356756265799	0	0.116	1	0.0766869806645566	-0.3988052937965	0.041	0.104	1	0.0766869806645566	0.137536697343897	Erythrocytes_4
si:dkeyp-80c12.106	0.0751572224303833	-0.564608386961058	0.19	0.402	1	0.0716067087624337	-0.514547534906571	0.163	0.294	1	0.0751572224303833	0.138085896785079	Erythrocytes_4
ENSAMXG000000034955	0.177651583197292	-0.452875959934764	0.048	0.15	1	0.0716789356160847	-0.512686177907179	0.061	0.148	1	0.177651583197292	0.138220001421115	Erythrocytes_4
alas17	0.786426657220365	-0.277869049041682	0.095	0.125	1	0.071931469254534	-0.502145524482302	0.061	0.141	1	0.786426657220365	0.138688802239952	Erythrocytes_4
ENSAMXG000000087126	0.0808821604948155	-0.617226768665837	0.048	0.182	1	0.072260150215492	-0.398463012074955	0.082	0.194	1	0.0808821604948155	0.139298771121819	Erythrocytes_4
eef2l23	0.0841371028109842	-0.699906431506551	0	0.131	1	0.0731557835889687	-0.47981237253162	0.041	0.123	1	0.0841371028109842	0.140959798505421	Erythrocytes_4
tomm20a5	0.0823674981786001	-0.704124092749934	0.048	0.207	1	0.0742953497023822	-0.403802774909392	0.082	0.221	1	0.0823674981786001	0.143070900417365	Erythrocytes_4
mrpl576	0.264436694950192	-0.455285981844845	0.048	0.154	1	0.0743425307036874	-0.266797433033732	0.041	0.13	1	0.264436694950192	0.143158249535946	Erythrocytes_4
efhd16	0.074460749617577	-0.896457233039449	0.095	0.294	1	0.254797673149118	-0.251476239747588	0.163	0.279	1	0.254797673149118	0.143377096001542	Erythrocytes_4
slc32a16	0.0745603982054038	0.315200795052988	0.286	0.152	1	0.177241902145039	-0.385843148896215	0.102	0.168	1	0.177241902145039	0.143561543430259	Erythrocytes_4
cox164	0.0761984392072521	-0.694525687362985	0	0.134	1	0.0965600762504154	-0.281955592973791	0.02	0.107	1	0.0965600762504154	0.146590676276883	Erythrocytes_4
si:dkey-19e4.56	0.389962770933035	-0.35455379115172	0.19	0.299	1	0.0770913466120074	-0.376007488503742	0.163	0.301	1	0.389962770933035	0.148239617501562	Erythrocytes_4
napba6	0.283928339527111	-0.641819769734889	0.286	0.409	1	0.0776136550974337	-0.344602284042112	0.286	0.422	1	0.283928339527111	0.149203430737284	Erythrocytes_4
rpl233	0.22215657741651	-0.525717720204983	0.81	0.788	1	0.0780523038796753	-0.429845998592794	0.51	0.651	1	0.22215657741651	0.150012445618425	Erythrocytes_4
mif6	0.107529170696798	-0.585608176794247	0.19	0.346	1	0.0786539596662549	-0.315454785362666	0.204	0.339	1	0.107529170696798	0.151121473961329	Erythrocytes_4
clk4a3	0.560744243266935	-0.334900592922372	0.143	0.266	1	0.0794421140418112	-0.251095773902528	0.102	0.218	1	0.560744243266935	0.15257317860019	Erythrocytes_4
cox6a16	0.13562704717551	-0.63572738689388	0.238	0.413	1	0.0794638071130731	-0.331315026989452	0.204	0.346	1	0.13562704717551	0.152613117585243	Erythrocytes_4
msi2a3	0.79361922676295	0.338693989021901	0.143	0.124	1	0.0794700088160971	-0.752121641402957	0.02	0.116	1	0.79361922676295	0.152624535330964	Erythrocytes_4
ENSAMXG000000056166	0.0928704096915594	-0.819116479670743	0	0.129	1	0.0798057176568093	-0.419258181703608	0.02	0.111	1	0.0928704096915594	0.1532424827429	Erythrocytes_4
ralba2	0.0814063876866234	-0.751858286387539	0	0.134	1	0.291263058689866	-0.353011477001511	0.041	0.117	1	0.291263058689866	0.156185775417062	Erythrocytes_4
rpl36a3	0.348406310382402	-0.452020554041064	0.952	0.908	1	0.081596787360797	-0.308075940938696	0.714	0.78	1	0.348406310382402	0.156535539013991	Erythrocytes_4
si:dkey-46a10.33	0.454427443002355	0.319202934341315	0.286	0.24	1	0.0816262158030062	-0.404021255775833	0.082	0.188	1	0.454427443002355	0.156589592499694	Erythrocytes_4
cox7a2a6	0.0818681548876298	-0.618402443883023	0.429	0.524	1	0.0966861577382084	-0.347218496141772	0.327	0.447	1	0.0966861577382084	0.157033914990555	Erythrocytes_4
rplp2l2	0.147717979440143	-0.614989544214806	0.857	0.849	1	0.0822692441560154	-0.317577901263153	0.592	0.716	1	0.147717979440143	0.157770259778029	Erythrocytes_4
elmo15	0.25092024659586	-0.471070062455092	0.095	0.211	1	0.0847873469378382	0.375516155147974	0.265	0.201	1	0.25092024659586	0.162385799674919	Erythrocytes_4
LASP15	0.0850200009491472	-0.708728863272992	0.048	0.21	1	0.884730425236685	0.303250620833067	0.224	0.183	1	0.884730425236685	0.162811601336901	Erythrocytes_4
fam49al6	0.342371710959557	-0.417069409341681	0.19	0.267	1	0.0858246245010946	-0.405536788080403	0.143	0.271	1	0.342371710959557	0.164283382831435	Erythrocytes_4
appb5	0.317283094994963	-0.505253519884012	0.19	0.307	1	0.0861913985476985	-0.323859350134038	0.163	0.302	1	0.317283094994963	0.164953839911789	Erythrocytes_4
prmt15	0.310892197882413	-0.358495218621611	0.095	0.205	1	0.0863196836856414	-0.412165071527542	0.082	0.176	1	0.310892197882413	0.165188279579694	Erythrocytes_4
ssr23	0.193181595150024	-0.466322450305823	0.095	0.237	1	0.0875596102907028	-0.25146515501416	0.061	0.192	1	0.193181595150024	0.167452535227146	Erythrocytes_4
id2a7	0.0880410869728456	0.30540825534411	0.429	0.292	1	0.389682414883076	-0.432819415813784	0.163	0.249	1	0.389682414883076	0.168330940950331	Erythrocytes_4
nell2a6	0.374091644004859	-0.397937188761933	0.048	0.128	1	0.0882787327261203	-0.614405925809551	0.02	0.109	1	0.374091644004859	0.168764330800511	Erythrocytes_4
api52	0.584428935517274	-0.255980013234992	0.048	0.103	1	0.0883003213359207	-0.340534119592061	0.041	0.103	1	0.584428935517274	0.168803695923815	Erythrocytes_4
yipf63	0.307556291146168	-0.407091651628491	0.048	0.147	1	0.0884391665959916	-0.488380765966741	0.02	0.112	1	0.307556291146168	0.16905684700379	Erythrocytes_4
AATK4	0.219824408277581	-0.524675166581448	0.048	0.126	1	0.0889509644444104	-0.580021186646118	0.041	0.115	1	0.219824408277581	0.16998965481323	Erythrocytes_4
rundc3aa6	0.264436694950192	-0.362363630443419	0.048	0.13	1	0.0892528055118526	-0.504025625975233	0.041	0.135	1	0.264436694950192	0.170539547731969	Erythrocytes_4
rpl103	0.130006393901979	-0.52092606790946	0.81	0.794	1	0.0892712085951961	-0.349264682442146	0.551	0.729	1	0.130006393901979	0.170573068506345	Erythrocytes_4
ap2b16	0.0897102001809486	-0.772194971709021	0.048	0.21	1	0.0985010601059697	-0.571313159897938	0.082	0.187	1	0.0985010601059697	0.171372480345391	Erythrocytes_4
ewsr1a6	0.0897309263602455	-0.393657241602725	0.048	0.221	1	0.0916955045831787	-0.358941556118609	0.122	0.232	1	0.0916955045831787	0.171410213575023	Erythrocytes_4
hspa4b5	0.0898661436004555	-0.742522928082769	0	0.14	1	0.253103234599304	-0.340578671432653	0.061	0.138	1	0.253103234599304	0.171656363435293	Erythrocytes_4
alyref3	0.13029670732979	-0.526398051029247	0.048	0.162	1	0.0917932677505546	-0.581411533163641	0.02	0.103	1	0.13029670732979	0.175160531496784	Erythrocytes_4
brd2a2	0.0920592171228944	-0.721049986201028	0.048	0.212	1	0.982939755743095	0.339372586785056	0.163	0.17	1	0.982939755743095	0.175643534788508	Erythrocytes_4
pdk3a5	0.421597815779272	-0.289475852309555	0.048	0.108	1	0.092344883421581	-0.491831152325662	0.02	0.104	1	0.421597815779272	0.176162189349017	Erythrocytes_4
arpc4l4	0.0928704322499821	-0.556645544597477	0	0.103	1	0.149218062604336	-0.641330783475985	0.02	0.101	1	0.149218062604336	0.177115947313666	Erythrocytes_4
ccl446	0.0928704322499821	-0.817146978554271	0	0.134	1	0.305392795182048	-0.447821020815825	0.041	0.116	1	0.305392795182048	0.177115947313666	Erythrocytes_4
ENSAMXG000000203566	0.402978779552114	-0.373653133674313	0.048	0.118	1	0.0929072882104576	-0.349737281973536	0.041	0.133	1	0.402978779552114	0.177182812218294	Erythrocytes_4
taldo12	0.158941046231717	-0.477182999744203	0.048	0.174	1	0.0940609955997917	-0.291966719694202	0.061	0.156	1	0.158941046231717	0.179274520306359	Erythrocytes_4
ENSAMXG000000112426	0.196819681385077	-0.646024593500369	0.048	0.162	1	0.0952242341511456	-0.514613165343085	0.061	0.138	1	0.196819681385077	0.181380813532619	Erythrocytes_4
cadm35	0.137558803078209	-0.584365492806537	0	0.101	1	0.0961706258850877	-0.290691932154861	0.02	0.103	1	0.137558803078209	0.183092462487046	Erythrocytes_4
rpl37.14	0.096736016467259	-0.675313035302342	0.857	0.849	1	0.103218558712963	-0.507646083963484	0.571	0.691	1	0.103218558712963	0.184114176052564	Erythrocytes_4
rpsa2	0.551951609918994	-0.326581166178681	0.857	0.787	1	0.0968852913841253	-0.486590984275873	0.673	0.78	1	0.551951609918994	0.184383823081664	Erythrocytes_4
dtnbp1b4	0.189414710612874	-0.575056693307208	0.048	0.153	1	0.0970838447278802	-0.535565613748101	0.041	0.154	1	0.189414710612874	0.184742416548613	Erythrocytes_4
rpl83	0.166751893939882	-0.410708450761302	0.286	0.442	1	0.0974884240978704	-0.311186364202712	0.184	0.344	1	0.166751893939882	0.185472855362655	Erythrocytes_4
nsa22	0.097612371087003	-0.508898217198809	0.048	0.182	1	0.134578482283483	-0.42344544539715	0.061	0.128	1	0.134578482283483	0.185696567184779	Erythrocytes_4
ddit46	0.449410510504233	-0.644404189879802	0.095	0.184	1	0.0987035813646735	-0.615582791900891	0.061	0.157	1	0.449410510504233	0.187664765755134	Erythrocytes_4
tmem1653	0.105894566253634	-0.698459449235531	0	0.129	1	0.259382556625356	-0.400431745019976	0.061	0.111	1	0.259382556625356	0.200575473345222	Erythrocytes_4
sf3b12	0.107001940813447	0.45570513099425	0.333	0.174	1	0.242741344794439	-0.318441716846848	0.082	0.143	1	0.242741344794439	0.202554466289049	Erythrocytes_4
trappc34	0.10705548273974	0.433999253620241	0.238	0.13	1	0.223708478089357	-0.263046855696651	0.061	0.121	1	0.223708478089357	0.202650089094842	Erythrocytes_4
atp6v0b6	0.107603910312114	-0.507775561190435	0.143	0.286	1	0.204565318097855	-0.302421870234455	0.163	0.271	1	0.204565318097855	0.203629219109771	Erythrocytes_4
ENSAMXG000000156035	0.113060155054347	-0.544933365297518	0	0.103	1	0.107872599162559	-0.378145678640175	0.02	0.109	1	0.113060155054347	0.204108700675031	Erythrocytes_4
rps63	0.340075090008247	-0.512961738052519	0.762	0.776	1	0.108777003306872	-0.432082024495627	0.633	0.732	1	0.340075090008247	0.205721570165321	Erythrocytes_4
ENSAMXG000000250373	0.445227997692504	-0.552780163079687	0.143	0.216	1	0.108851459153265	-0.290911024658911	0.102	0.205	1	0.445227997692504	0.205854278146735	Erythrocytes_4
cadm2b6	0.109419781512731	-0.794584349677916	0	0.123	1	0.230327200948227	-0.449170901601649	0.061	0.119	1	0.230327200948227	0.206866874439168	Erythrocytes_4
vgf6	0.211100861249843	0.523679564489065	0.19	0.143	1	0.112562572045178	0.596298734574026	0.224	0.146	1	0.211100861249843	0.21245481146493	Erythrocytes_4
zgc:927444	0.785911457251111	-0.254320073023026	0.095	0.146	1	0.114295734341358	-0.411337860631978	0.041	0.129	1	0.785911457251111	0.215527953794085	Erythrocytes_4
mdh1ab6	0.617387935171575	0.257661030705238	0.143	0.136	1	0.114632035613181	-0.453341676284198	0.041	0.133	1	0.617387935171575	0.216123567637541	Erythrocytes_4
nucks1a5	0.195095699538449	-0.474526442370575	0.048	0.149	1	0.115636177776129	-0.54181740544584	0.041	0.117	1	0.195095699538449	0.217900629941586	Erythrocytes_4
ENSAMXG000000016945	0.4068800991215	0.254249658807234	0.429	0.392	1	0.116579237584122	-0.271688147422429	0.265	0.4	1	0.4068800991215	0.219567756532549	Erythrocytes_4
marcksl1a6	0.282707409252062	-0.618084587543066	0.667	0.643	1	0.116617174006239	-0.42995355846347	0.571	0.672	1	0.282707409252062	0.219634782739277	Erythrocytes_4
pim15	0.116916397751966	0.315155584028411	0.381	0.219	1	0.48249481175028	-0.259754573448288	0.224	0.287	1	0.48249481175028	0.220163351440637	Erythrocytes_4
rbbp46	0.937479613215854	0.272962699083619	0.095	0.126	1	0.117112276020276	-0.283971776228225	0.041	0.134	1	0.937479613215854	0.220509266845902	Erythrocytes_4
eif3ea2	0.289499451382791	-0.299715262399918	0.095	0.202	1	0.118865278093617	-0.526952230816416	0.082	0.172	1	0.289499451382791	0.223601601850961	Erythrocytes_4
eif4e33	0.120702639453982	-0.60999369640187	0	0.107	1	0.702273008262602	0.257286769079749	0.122	0.11	1	0.702273008262602	0.226836151736807	Erythrocytes_4
sdf2l14	0.120702639453982	-0.658930727478121	0	0.125	1	0.123612988138768	-0.260857543050574	0.061	0.133	1	0.123612988138768	0.226836151736807	Erythrocytes_4
snapin6	0.25993600251425	-0.352184905014391	0.048	0.144	1	0.12111314257354	-0.365349802071026	0.061	0.139	1	0.25993600251425	0.227557891843041	Erythrocytes_4
btg24	0.211804235852548	-0.451780792094182	0.81	0.874	1	0.121291379850726	-0.505773311644828	0.878	0.866	1	0.211804235852548	0.227871160875359	Erythrocytes_4
celf3a6	0.249586895292845	-0.590897901093547	0.048	0.147	1	0.122953905433999	-0.412195278152535	0.082	0.157	1	0.249586895292845	0.230790148006526	Erythrocytes_4
ENSAMXG000000080356	0.127343230621657	-0.565346933457787	0.048	0.153	1	0.12366426955371	-0.369652878379246	0.061	0.16	1	0.127343230621657	0.232035687543167	Erythrocytes_4
trappc54	0.145835095771358	-0.390371424109213	0.048	0.14	1	0.127641160777417	-0.455458885263259	0.061	0.147	1	0.145835095771358	0.238990055630227	Erythrocytes_4
ENSAMXG000000141034	0.26528627776661	-0.329736375921094	0.048	0.138	1	0.133169367329104	-0.392287897327482	0.041	0.131	1	0.26528627776661	0.248604654263375	Erythrocytes_4
nptnb6	0.179895930899335	-0.690369870152503	0.048	0.16	1	0.134298091045687	-0.657095436134529	0.041	0.147	1	0.179895930899335	0.250560204832858	Erythrocytes_4
nucks1b6	0.14446636102842	-0.386346982551036	0.095	0.248	1	0.136093760405338	-0.572005119238814	0.102	0.236	1	0.14446636102842	0.253666009189411	Erythrocytes_4
scg56	0.746085384336566	-0.439125873512714	0.619	0.535	1	0.136323831412744	-0.265798493875435	0.49	0.583	1	0.746085384336566	0.254063475814437	Erythrocytes_4
ENSAMXG000000287634	0.181863977340236	0.364279112657844	0.286	0.196	1	0.137528730885802	0.449350770763282	0.224	0.166	1	0.181863977340236	0.256143309952544	Erythrocytes_4
psmb54	0.137558803078209	-0.569317969145488	0	0.105	1	0.865107757672519	0.275983677827144	0.102	0.123	1	0.865107757672519	0.256195181852108	Erythrocytes_4
acat15	0.137558803078209	-0.606658103344075	0	0.113	1	0.165858948647426	-0.304977759993703	0.041	0.118	1	0.165858948647426	0.256195181852108	Erythrocytes_4
pdcl5	0.141493820981713	-0.470060027374309	0.048	0.161	1	0.250261902949716	-0.330753900233474	0.061	0.156	1	0.250261902949716	0.262967140587422	Erythrocytes_4
vps282	0.331017372291198	0.380904641883688	0.19	0.157	1	0.142359213225468	-0.425405429963202	0.041	0.109	1	0.331017372291198	0.264452280860763	Erythrocytes_4
ENSAMXG000000190316	0.14255811862978	0.597281928431272	0.333	0.243	1	0.461036729044692	0.487029973344836	0.224	0.224	1	0.461036729044692	0.264793420072298	Erythrocytes_4
tardbpl6	0.902026632377406	0.335816507374733	0.143	0.145	1	0.146534588426894	-0.265159732826602	0.061	0.143	1	0.902026632377406	0.271596791248349	Erythrocytes_4
commd12	0.146851022307339	-0.604678647833741	0	0.11	1	0.150353808329439	-0.37640925115146	0.041	0.116	1	0.150353808329439	0.272136821861968	Erythrocytes_4
csdc2a6	0.254505362776301	-0.323033562099827	0.143	0.243	1	0.148266434894525	-0.264060405785457	0.143	0.239	1	0.254505362776301	0.274549934072717	Erythrocytes_4
ING16	0.358249934483063	0.525557412450454	0.19	0.139	1	0.149805173009809	0.444710497337553	0.204	0.145	1	0.358249934483063	0.27716875615912	Erythrocytes_4
smad25	0.729328092263986	-0.268900539871501	0.095	0.154	1	0.151613311711906	-0.402586082625378	0.061	0.138	1	0.729328092263986	0.280240027135561	Erythrocytes_4
hax1	0.151893958346006	0.385680343595813	0.19	0.1	1	0.368313046014445	0.431209822677832	0.102	0.078	1	0.368313046014445	0.280716142109994	Erythrocytes_4
rps33	0.364168016571212	-0.389094638688567	0.714	0.753	1	0.153298853672546	-0.570714223705619	0.571	0.688	1	0.364168016571212	0.283097168807776	Erythrocytes_4
mat2b5	0.161695427241928	-0.469522220706223	0.048	0.158	1	0.155637421498096	-0.311336582348015	0.061	0.148	1	0.161695427241928	0.287051836025616	Erythrocytes_4
rap1gap	0.23156273129117	0.410800552922911	0.143	0.065	1	0.156547277519771	0.452170322829994	0.122	0.067	1	0.23156273129117	0.28858750494069	Erythrocytes_4
znf346	0.159502425442232	0.355877699036883	0.19	0.096	1	0.605192646491058	0.324040680507119	0.122	0.091	1	0.605192646491058	0.29356382716251	Erythrocytes_4
ENSAMXG000000277422	0.605515720048607	0.41225834207218	0.238	0.208	1	0.161866966186788	-0.443225568335593	0.082	0.184	1	0.605515720048607	0.297533017631061	Erythrocytes_4
rps212	0.806960346491861	-0.27632340650354	0.762	0.839	1	0.162615204535304	-0.272273655742792	0.612	0.672	1	0.806960346491861	0.298786704324549	Erythrocytes_4
bhlhe405	0.793062346034111	-0.409582306738673	0.524	0.526	1	0.163588243015536	-0.460803960210203	0.265	0.35	1	0.793062346034111	0.300415372778162	Erythrocytes_4
slc25a25a5	0.212448500907997	-0.544016933930127	0.048	0.142	1	0.16892876000282	-0.33082727312172	0.061	0.148	1	0.212448500907997	0.30932059404955	Erythrocytes_4
dusp25	0.169206799521333	-1.49100957262658	0.095	0.212	1	0.279107763783578	-1.17208754609281	0.102	0.152	1	0.279107763783578	0.309782658038414	Erythrocytes_4
siah1	0.169656344153204	0.365384784481984	0.19	0.111	1	0.235119398613632	0.545918879751194	0.122	0.084	1	0.235119398613632	0.310529413194978	Erythrocytes_4
kifap3a5	0.622498158139129	-0.255102078031896	0.095	0.139	1	0.171067326549519	-0.309470682441113	0.041	0.115	1	0.622498158139129	0.312870622886238	Erythrocytes_4
nr4a33	0.175659194146792	-0.612530990829525	0.143	0.279	1	0.289261603232483	-0.605190756783669	0.061	0.113	1	0.289261603232483	0.320462235805283	Erythrocytes_4
sap185	0.180187108608684	-0.362704691694817	0.048	0.173	1	0.662058488437898	0.462064465458612	0.143	0.139	1	0.662058488437898	0.32790682310861	Erythrocytes_4
atp6v1ba3	0.206228602343375	-0.433710823647095	0.048	0.145	1	0.185050143874667	-0.397577454967621	0.041	0.107	1	0.206228602343375	0.335856732001299	Erythrocytes_4
chchd104	0.185108112732573	0.258487753003341	0.19	0.114	1	0.711361501882947	0.414749582161897	0.122	0.103	1	0.711361501882947	0.335951212065731	Erythrocytes_4
eif4a1a3	0.212787811825874	-0.323816564000104	0.429	0.539	1	0.185384735556547	-0.366500662118612	0.347	0.5	1	0.212787811825874	0.336401970935724	Erythrocytes_4
rps124	0.378196968920385	-0.728183641602826	0.762	0.738	1	0.190675198477269	-0.746957088794842	0.592	0.62	1	0.378196968920385	0.344993365640192	Erythrocytes_4
hebp27	0.676261173793668	-0.405710608991498	0.095	0.116	1	0.192232070232528	-0.683612230115284	0.061	0.132	1	0.676261173793668	0.347510971639171	Erythrocytes_4
mtdha2	0.205359953786588	-0.451209002519075	0.048	0.143	1	0.505675451475929	0.323601586198063	0.102	0.125	1	0.505675451475929	0.368547196953946	Erythrocytes_4
actr106	0.21976941061081	-0.429558976183279	0.048	0.145	1	0.234291667108439	-0.2862268912159	0.061	0.147	1	0.234291667108439	0.391240227381398	Erythrocytes_4
rps52	0.222032490458263	-0.424123590010325	0.81	0.776	1	0.237062646818792	-0.307384832904914	0.571	0.687	1	0.237062646818792	0.394766554097427	Erythrocytes_4
srrm13	0.321278931556667	-0.399360772342943	0.095	0.181	1	0.222519666654471	-0.269425086549294	0.082	0.169	1	0.321278931556667	0.395524331260925	Erythrocytes_4
hikeshi1	0.407715668025014	0.366435107430471	0.286	0.206	1	0.224214484194675	0.25424535485401	0.184	0.138	1	0.407715668025014	0.398156833466665	Erythrocytes_4
wdr54	0.24673609851769	0.271933180191324	0.143	0.087	1	0.242493312589182	0.566210196662941	0.122	0.084	1	0.24673609851769	0.42618361852789	Erythrocytes_4
fam49a4	0.253614832557589	-0.481991709384083	0.048	0.148	1	0.761118664114098	0.324254660105551	0.143	0.155	1	0.761118664114098	0.442909181821965	Erythrocytes_4
VMP15	0.264798776865592	-0.70702877427656	0.048	0.117	1	0.256312316851624	-0.842645308036738	0.061	0.14	1	0.264798776865592	0.446928629933401	Erythrocytes_4
mknk2b3	0.755022577781712	-0.280269490880194	0.476	0.474	1	0.264653137663627	0.271175698556563	0.469	0.388	1	0.755022577781712	0.459264992052051	Erythrocytes_4
rapgef2	0.264986393701282	0.393472822531333	0.143	0.083	1	0.4699584345366	0.423707408665769	0.102	0.072	1	0.4699584345366	0.459754998555754	Erythrocytes_4
pcbp21	0.267761603358318	0.546064755239234	0.381	0.267	1	0.330649852018412	0.276026978794226	0.306	0.248	1	0.330649852018412	0.463826930483618	Erythrocytes_4
fkbp1ab5	0.269466896124126	-0.84548394683581	0.286	0.417	1	0.72971743066908	-0.530997300811426	0.347	0.377	1	0.72971743066908	0.466321384141481	Erythrocytes_4
ENSAMXG000000028944	0.276365209412785	-0.44530864766141	0.333	0.448	1	0.501745922918562	-0.259999545302292	0.388	0.532	1	0.501745922918562	0.476352689851798	Erythrocytes_4
rplp13	0.700914345943974	-0.444091982809534	0.952	0.902	1	0.277287948368133	-0.432143992979966	0.776	0.809	1	0.700914345943974	0.477687290426057	Erythrocytes_4
cplx1	0.417544311216954	0.408347537955815	0.143	0.116	1	0.279255957869106	0.459028371807611	0.102	0.075	1	0.417544311216954	0.48052802573282	Erythrocytes_4
glud1b3	0.280261924263833	-0.354004303906652	0.095	0.18	1	0.757429654811198	0.366926217901306	0.143	0.13	1	0.757429654811198	0.4819771023356	Erythrocytes_4
NPTX16	0.849409054164815	-0.401585762829865	0.143	0.15	1	0.284422089779097	-0.850341167616965	0.061	0.134	1	0.849409054164815	0.487948254403885	Erythrocytes_4
PIM36	0.286211218677628	-0.42641310310624	0.048	0.133	1	0.299066628812454	-0.253023280330664	0.082	0.122	1	0.299066628812454	0.490505575658323	Erythrocytes_4
ENSAMXG00000012794	0.295455521653952	0.47864035483324	0.143	0.08	1	0.854191353199989	0.336020137224723	0.143	0.123	1	0.854191353199989	0.503617078032095	Erythrocytes_4
atp2b1a6	0.30910850759113	-0.29170878889526	0.19	0.292	1	0.324903400024141	-0.421648872650843	0.143	0.212	1	0.324903400024141	0.522668945717044	Erythrocytes_4
psmd135	0.442957834020205	0.358695712071889	0.143	0.119	1	0.309542852085096	-0.277747303878057	0.061	0.117	1	0.442957834020205	0.523268926893216	Erythrocytes_4
camk2n1a6	0.577824165388633	-0.35332147010746	0.095	0.163	1	0.31070210467977	-0.306933570088957	0.061	0.148	1	0.577824165388633	0.524868411507102	Erythrocytes_4
cdipt5	0.325282714196744	-0.330591035942507	0.095	0.198	1	0.937505039229223	0.257426745301955	0.163	0.198	1	0.937505039229223	0.544756584238287	Erythrocytes_4
cfap366	0.334981179673266	-0.372154863101089	0.048	0.115	1	0.919217381083364	0.412715947543149	0.122	0.115	1	0.919217381083364	0.557749968611239	Erythrocytes_4
pcbd16	0.335020105251485	0.28802663647549	0.286	0.208	1	0.34141223863326	0.528789516899684	0.184	0.156	1	0.34141223863326	0.557801739580254	Erythrocytes_4
map1sb3	0.338118757194463	-0.428511176876071	0.048	0.122	1	0.818512083216478	0.259286003580987	0.122	0.106	1	0.818512083216478	0.561913220422197	Erythrocytes_4
ssr42	0.354139321262573	-0.358800542154108	0.143	0.219	1	0.813516217549271	0.478790988159902	0.122	0.163	1	0.813516217549271	0.58286398366083	Erythrocytes_4
cyr614	0.901230426249344	-0.498831522293266	0.095	0.103	1	0.354965420231576	-0.748622932888047	0.061	0.113	1	0.901230426249344	0.583930390902973	Erythrocytes_4
pde6d7	0.358375789537564	-0.747782941849733	0.095	0.166	1	0.841732549472149	-0.569974745750241	0.143	0.163	1	0.841732549472149	0.588318372548456	Erythrocytes_4
UBALD1 (1 of many)	0.361196122849185	0.698844620662827	0.143	0.089	1	0.912252194730613	0.534861927420152	0.122	0.092	1	0.912252194730613	0.591929606537086	Erythrocytes_4
snrpf5	0.622604649389734	0.295844521390855	0.19	0.17	1	0.41203957448129	0.359722022381291	0.184	0.137	1	0.622604649389734	0.654302538023857	Erythrocytes_4
srp54	0.419956329908611	-0.356645094686346	0.048	0.121	1	0.597979225414473	0.340985197975622	0.102	0.067	1	0.597979225414473	0.663549340786912	Erythrocytes_4
si:ch73-335m24.5	0.581339112755818	0.295400521020831	0.143	0.095	1	0.495607013839645	0.415405743666965	0.102	0.076	1	0.581339112755818	0.74558771551224	Erythrocytes_4
epd7	0.910554134711374	-1.66811098066403	0.286	0.308	1	0.506166723319828	-1.83671292848078	0.347	0.335	1	0.910554134711374	0.756128694843325	Erythrocytes_4
txnipa6	0.526828099486853	-0.417119568207022	0.286	0.184	1	0.574633481108574	-0.544566859663767	0.102	0.14	1	0.574633481108574	0.776108352564777	Erythrocytes_4
glula7	0.974765239701829	-0.506619824763617	0.333	0.287	1	0.767188883395175	-0.301987284237673	0.245	0.284	1	0.974765239701829	0.945798983985215	Erythrocytes_4
ENSAMXG00000018549	1.59770429879443e-66	3.53824357332821	0.962	0.034	4.0375585334834e-62	1.0516724445518e-123	3.62872865661522	0.976	0.037	2.65768143462686e-119	1.59770429879443e-66	2.10334488910363e-123	Ciliated/Ventricular_2
ENSAMXG00000007964	2.08303795411901e-73	4.28108208298053	1	0.024	5.26404521385414e-69	3.06884817355335e-121	3.33390644707112	1	0.026	7.75528621938667e-117	2.08303795411901e-73	6.1376963471068e-121	Ciliated/Ventricular_2
ENSAMXG00000015001	9.1797067506016e-80	3.82340976515755	1	0.02	2.31980369294453e-75	7.54433241296624e-117	3.69098068483059	0.918	0.025	1.9065282440807e-112	9.1797067506016e-80	1.50886648259325e-116	Ciliated/Ventricular_2
arl13b	7.71466240594816e-59	3.59220168479064	1	0.045	1.94957233660716e-54	1.63993053361177e-115	3.51620464246213	0.965	0.047	4.14426845149031e-111	7.71466240594816e-59	3.27986106722355e-115	Ciliated/Ventricular_2
pde6d8	3.31701468720254e-32	3.4437628043588	0.962	0.165	8.38242781602953e-28	9.26020548972826e-105	3.51430428445626	1	0.158	2.34014652930923e-100	3.31701468720254e-32	1.85204109794567e-104	Ciliated/Ventricular_2
si:dkeyp-86b9.1	3.26148031557323e-33	3.32891710639576	0.654	0.052	8.24208690548512e-29	3.30097794780847e-99	2.6618753049778	0.882	0.036	8.34190137190677e-95	3.26148031557323e-33	6.60195589561691e-99	Ciliated/Ventricular_2
prdx57	1.13329384823961e-23	3.08224230432438	1	0.29	2.86394688388633e-19	5.01446625749481e-98	3.20694205859051	1	0.249	1.26720576793151e-93	1.13329384823961e-23	1.00289325149897e-97	Ciliated/Ventricular_2
ENSAMXG00000028123	4.3411612162269e-70	2.77072846401245	0.846	0.015	1.0970548509527e-65	6.49496800628961e-94	3.40931017697631	0.747	0.011	1.64134336486945e-89	4.3411612162269e-70	1.29899360125791e-93	Ciliated/Ventricular_2
pde9a	1.86719212683765e-57	3.1562783373778	0.885	0.026	4.71858122373142e-53	6.04175222498795e-89	2.9218301029944	0.771	0.028	1.52681120477671e-84	1.86719212683765e-57	1.2083504449976e-88	Ciliated/Ventricular_2
esamb	2.46424649400598e-47	2.80974509121589	0.692	0.02	6.22739731500252e-43	5.14528407277859e-87	3.07149332324147	0.741	0.023	1.30026473803188e-82	2.46424649400598e-47	1.02905681455573e-86	Ciliated/Ventricular_2
ankmy2a	7.15060373857928e-59	2.97492536479657	0.885	0.048	1.80702907077637e-54	9.61552522746691e-86	2.80546154371163	0.782	0.045	2.42993938023316e-81	7.15060373857928e-59	1.92310504549341e-85	Ciliated/Ventricular_2
trim36	3.84850082885685e-41	2.90726946717044	0.923	0.088	9.72554644460414e-37	3.50562820934249e-83	2.86161465125707	0.829	0.081	8.85907304782941e-79	3.84850082885685e-41	7.01125641868491e-83	Ciliated/Ventricular_2
nme2b.18	2.04287528915426e-18	2.42354429824441	1	0.564	5.16255014322174e-14	2.01002197171629e-82	2.37876747087759	1	0.588	5.07952652472425e-78	2.04287528915426e-18	4.02004394343265e-82	Ciliated/Ventricular_2
ENSAMXG00000018712	7.50613859103028e-49	2.70021186580246	0.654	0.02	1.89687628333926e-44	2.24548834552545e-76	2.8529909146545	0.682	0.02	5.67457359797736e-72	7.50613859103028e-49	4.49097669105088e-76	Ciliated/Ventricular_2
ppiaa7	8.3840348263707e-17	1.88481446093847	1	0.85	2.11872944097214e-12	3.48127809681968e-75	2.17047065353501	0.994	0.827	8.79753787847301e-71	8.3840348263707e-17	6.9625561936394e-75	Ciliated/Ventricular_2
dhx36	8.72142089027057e-29	2.19471997419027	0.462	0.015	2.20399027318028e-24	3.90883828863134e-74	2.82413475000282	0.641	0.023	9.87802523920026e-70	8.72142089027057e-29	7.81767657726259e-74	Ciliated/Ventricular_2
hexb	2.70861929065802e-09	1.99946236606158	0.346	0.047	6.84495180942189e-05	1.03416649008086e-71	2.75504518308025	0.659	0.038	2.61344213708333e-67	2.70861929065802e-09	2.06833298016174e-71	Ciliated/Ventricular_2
prdx18	5.70507307320929e-06	0.806438760292754	0.692	0.323	0.144172901633072	4.1852185778301e-70	1.75903909014693	0.971	0.346	1.05764658680344e-65	5.70507307320929e-06	8.37043715566021e-70	Ciliated/Ventricular_2
alas18	5.26502449386597e-14	2.11504369936916	0.615	0.125	1.33052433984487e-09	6.54085881446763e-70	2.38559873004213	0.806	0.137	1.65294043100411e-65	5.26502449386597e-14	1.30817176289352e-69	Ciliated/Ventricular_2
ENSAMXG00000011725	1.71825828662271e-16	1.97097379570688	0.308	0.02	4.34221051612426e-12	9.47420904524668e-69	2.54935837019889	0.629	0.039	2.39422736782429e-64	1.71825828662271e-16	1.89484180904935e-68	Ciliated/Ventricular_2
sh2d4bb	1.09266635389569e-60	3.01277209908441	0.769	0.015	2.7612771429298e-56	2.63484668184323e-65	2.44023396429805	0.576	0.018	6.65852104968602e-61	1.09266635389569e-60	5.26969336368642e-65	Ciliated/Ventricular_2
fth1a4	1.07563524925014e-15	1.659582926703	1	0.694	2.71823783838003e-11	2.61368186292928e-57	1.51423774129471	0.947	0.671	6.60503543580858e-53	1.07563524925014e-15	5.22736372585851e-57	Ciliated/Ventricular_2
smarcal1	3.29593352181371e-32	2.27930845596479	0.538	0.02	8.32915360297542e-28	2.16018629484561e-52	2.50909348384149	0.494	0.019	5.45900678570434e-48	3.29593352181371e-32	4.32037258969119e-52	Ciliated/Ventricular_2
catip	3.14985471929241e-20	1.95526916693246	0.462	0.039	7.95999786112385e-16	1.59839130441735e-50	2.18008909970345	0.512	0.042	4.03929466539309e-46	3.14985471929241e-20	3.19678260883469e-50	Ciliated/Ventricular_2
bmper	4.15739296121446e-39	2.31768826807289	0.538	0.014	1.05061477522851e-34	1.2365390458219e-47	2.51814886109921	0.441	0.011	3.12485782269653e-43	4.15739296121446e-39	2.4730780916438e-47	Ciliated/Ventricular_2
tnnc1b	4.79250887692112e-18	1.77689075711933	0.269	0.009	1.21111491828674e-13	1.5044421801149e-47	2.29724250024923	0.424	0.011	3.80187583336835e-43	4.79250887692112e-18	3.00888436022979e-47	Ciliated/Ventricular_2
si:ch211-243g18.2	2.33398842829447e-46	2.6239697285912	0.615	0.011	5.89822215714296e-42	1.44900079667972e-21	1.82610754639933	0.247	0.016	3.66176991328933e-17	1.44900079667972e-21	4.66797685658892e-46	Ciliated/Ventricular_2
ptmaa5	4.52412773253473e-07	0.726213662987488	1	0.889	0.0114329231928885	1.64859487816695e-45	1.02566916660548	0.976	0.848	4.16616411661569e-41	4.52412773253473e-07	3.2971897563339e-45	Ciliated/Ventricular_2
ENSAMXG000000143335	7.04431551337104e-11	1.91668705902553	0.731	0.277	1.780168973384e-06	4.31826172865362e-45	1.96576782936333	0.735	0.255	1.09126792144806e-40	7.04431551337104e-11	8.63652345730729e-45	Ciliated/Ventricular_2
marcksl1a7	8.4976086717382e-08	-2.4365722939724	0.038	0.644	0.00214743068743496	6.64824697234316e-44	-2.71286323257704	0.035	0.676	1.68007849238084e-39	8.4976086717382e-08	1.32964939446863e-43	Ciliated/Ventricular_2
ENSAMXG00000016208	1.22080017649738e-43	3.37170993439466	1	0.099	3.08508412602654e-39	1.64413685147652e-43	1.9965610390068	0.559	0.081	4.15489823736632e-39	1.64413685147652e-43	2.44160035299477e-43	Ciliated/Ventricular_2
arl36	1.27353971776024e-10	1.70305113151032	0.731	0.304	3.21836222075189e-06	4.99751576523792e-43	1.77344260365402	0.753	0.297	1.26292220903328e-38	1.27353971776024e-10	9.99503153047585e-43	Ciliated/Ventricular_2
clasp1a	9.46364211704979e-26	2.39930094162763	0.769	0.098	2.39155699939965e-21	7.15591131141644e-43	2.08578590578458	0.565	0.087	1.80837034750805e-38	9.46364211704979e-26	1.4311822622833e-42	Ciliated/Ventricular_2
marcksl1b6	5.42494438345397e-08	-2.3471932555318	0.115	0.684	0.00137093769514265	8.84831444565412e-43	-2.91765785518428	0.035	0.69	2.23605754356125e-38	5.42494438345397e-08	1.76966288913082e-42	Ciliated/Ventricular_2
meis2b	4.08003513185658e-25	1.87301692382517	0.346	0.011	1.03106567817148e-20	3.45101927454017e-42	2.41366858616429	0.406	0.011	8.72107080869047e-38	4.08003513185658e-25	6.9020385490804e-42	Ciliated/Ventricular_2
glrx5	1.69853906986088e-11	2.14623673526512	0.5	0.077	4.29237808344542e-07	3.572081926928e-42	2.17561801614959	0.535	0.078	9.02700823753975e-38	1.69853906986088e-11	7.14416385385605e-42	Ciliated/Ventricular_2
fibpb	5.83608728504445e-42	2.44671350866554	0.615	0.025	1.47483761780358e-37	1.35325397595912e-34	1.94047103118154	0.376	0.022	3.41980812264629e-30	1.35325397595912e-34	1.1672174570089e-41	Ciliated/Ventricular_2
gadd45ba3	2.89142048528681e-08	-2.38697232571109	0.077	0.672	0.000730690870836831	2.61650621845553e-41	-2.59101720269165	0.112	0.713	6.61217286465898e-37	2.89142048528681e-08	5.23301243691111e-41	Ciliated/Ventricular_2
fosab7	2.48048279225837e-08	-1.92383817699083	0.577	0.851	0.000626842806431614	3.13193592691923e-41	-2.31275091785548	0.394	0.87	7.91471528091758e-37	2.48048279225837e-08	6.26387185383846e-41	Ciliated/Ventricular_2
zgc:65851	9.38909836650497e-36	2.51286494861607	0.577	0.022	2.37271904819947e-31	2.01526806394703e-39	2.12279445355892	0.453	0.032	5.09278392440055e-35	9.38909836650497e-36	4.03053612789409e-39	Ciliated/Ventricular_2
itpkb	5.25718790240774e-20	2.30626439030532	0.462	0.025	1.32854395481746e-15	1.09142790658035e-38	2.09201839869563	0.394	0.021	2.75814746271921e-34	5.25718790240774e-20	2.18285581316071e-38	Ciliated/Ventricular_2
gpx1a8	1.00984650625206e-09	1.44122385933618	0.577	0.16	2.55198310594957e-05	6.52757207817826e-37	1.82415742374859	0.529	0.098	1.64958273987643e-32	1.00984650625206e-09	1.30551441563565e-36	Ciliated/Ventricular_2
si:dkey-219c10.41	1.52095635896939e-36	2.39968391491281	0.654	0.033	3.84360881475154e-32	1.87392573493054e-34	1.81623784043042	0.388	0.03	4.73559772474298e-30	1.87392573493054e-34	3.04191271793878e-36	Ciliated/Ventricular_2
hsp90b14	1.08619205965399e-10	1.85596514707551	0.615	0.178	2.7449159539516e-06	1.20048694611541e-35	1.77338411358083	0.612	0.178	3.03375056152826e-31	1.08619205965399e-10	2.40097389223084e-35	Ciliated/Ventricular_2
tpd52	1.54310103137922e-35	2.59913867883778	0.654	0.037	3.89957061639843e-31	2.48999243613288e-34	1.88982816480791	0.418	0.042	6.29245988535139e-30	2.48999243613288e-34	3.08620206275845e-35	Ciliated/Ventricular_2
ivns1abpb	2.43587982972394e-27	2.44592993412279	0.615	0.045	6.15571191769537e-23	1.61568991825623e-34	2.01041587482943	0.371	0.022	4.08300999242533e-30	2.43587982972394e-27	3.23137983651248e-34	Ciliated/Ventricular_2
stim1a	1.10181964269242e-11	1.60075387322171	0.385	0.05	2.784408419048e-07	4.82985022874344e-34	2.04027708882647	0.4	0.041	1.22055145130575e-29	1.10181964269242e-11	9.65970045748691e-34	Ciliated/Ventricular_2
ENSAMXG000000287933	6.00218542800098e-34	2.05586964084955	0.538	0.02	1.51681227951013e-29	6.67083954425097e-23	1.59347994970543	0.224	0.011	1.68578786122766e-18	6.67083954425097e-23	1.2004370856002e-33	Ciliated/Ventricular_2
kcnab2b	5.04262283962389e-13	1.69609340108434	0.308	0.017	1.27432121780135e-08	8.36956249348629e-32	2.06655954807225	0.329	0.01	2.11507213772892e-27	5.04262283962389e-13	1.67391249869727e-31	Ciliated/Ventricular_2
cited4b	1.22431231906059e-12	1.35440709992983	0.192	0.013	3.09395966149801e-08	1.21611346351435e-31	2.03946862823835	0.324	0.016	3.07324033364712e-27	1.22431231906059e-12	2.43222692702871e-31	Ciliated/Ventricular_2
gng36	1.22772308320293e-06	-2.55561011463922	0	0.532	0.0310257900356213	1.47295321859824e-31	-2.38922995332441	0.018	0.558	3.7223000787196e-27	1.22772308320293e-06	2.94590643719649e-31	Ciliated/Ventricular_2
ENSAMXG00000004512	6.98804410514654e-31	2.77598959563757	0.615	0.039	1.76594862581158e-26	3.09784421133886e-27	1.95004100769951	0.288	0.028	7.82856210647443e-23	3.09784421133886e-27	1.39760882102932e-30	Ciliated/Ventricular_2
ENSAMXG00000017498	7.63056985665894e-18	1.36526822488241	0.231	0.008	1.92832130847628e-13	1.61767107342091e-30	1.70441616612504	0.271	0.011	4.08801656964199e-26	7.63056985665894e-18	3.23534214684185e-30	Ciliated/Ventricular_2
SCMH1	0.000181879840206367	1.47094121022606	0.115	0.023	1	2.70948842717471e-30	2.00755073968467	0.3	0.022	6.8471482043132e-26	0.000181879840206367	5.4189768543494e-30	Ciliated/Ventricular_2
mapk4	3.0438489424091e-16	1.13876976765936	0.192	0.013	7.69211066236203e-12	5.27680411933034e-30	1.83764087382111	0.282	0.012	1.33350116899597e-25	3.0438489424091e-16	1.05536082386607e-29	Ciliated/Ventricular_2
tuba8l2	2.83294645423268e-20	1.84105125108633	0.308	0.007	7.15913898449139e-16	6.31942674109615e-30	1.95398001955842	0.3	0.01	1.59698233174241e-25	2.83294645423268e-20	1.26388534821923e-29	Ciliated/Ventricular_2
zgc:153343	7.46112028508993e-09	1.78246478459624	0.231	0.023	0.000188549970724508	1.88366568605261e-29	2.02262729065351	0.318	0.022	4.76021155522355e-25	7.46112028508993e-09	3.76733137210522e-29	Ciliated/Ventricular_2
vim	1.58035018598081e-12	1.12977349015828	0.192	0.006	3.9937029549921e-08	4.10467859811192e-29	1.83359321914582	0.288	0.009	1.03729332852886e-24	1.58035018598081e-12	8.20935719622379e-29	Ciliated/Ventricular_2
btg25	3.26815543819158e-08	-1.69092685420367	0.577	0.874	0.000825895560785393	6.59314753082382e-29	-1.74598517510223	0.5	0.868	1.66615431251449e-24	3.26815543819158e-08	1.31862950616476e-28	Ciliated/Ventricular_2
ppef1	8.88296388203539e-09	1.57681872253944	0.231	0.019	0.000224481380262916	1.6301253129227e-28	2.06168374258946	0.294	0.021	4.11948967828695e-24	8.88296388203539e-09	3.26025062584541e-28	Ciliated/Ventricular_2
ENSAMXG000000159076	6.68642299765553e-05	-1.48728019874553	0.308	0.674	1	8.12799828582915e-28	-1.63053352120209	0.182	0.668	2.05402644681188e-23	6.68642299765553e-05	1.62559965716583e-27	Ciliated/Ventricular_2
ENSAMXG00000017254	2.11695458495448e-27	1.60603898596555	0.269	0.008	5.34975593163846e-23	8.72018952607722e-21	1.66529416551262	0.206	0.009	2.20367909513497e-16	8.72018952607722e-21	4.23390916990895e-27	Ciliated/Ventricular_2
stmn47	3.09247215570201e-05	-1.84267207659876	0.038	0.506	0.781498638467456	5.66435050026182e-27	-2.06380048028949	0.018	0.478	1.43143801492116e-22	3.09247215570201e-05	1.13287010005237e-26	Ciliated/Ventricular_2
fosb2	5.21371312749767e-07	-2.70335445278505	0.038	0.577	0.0131755744444994	1.59613321066066e-25	-2.3996066329592	0.041	0.546	4.03358823666055e-21	5.21371312749767e-07	3.19226642132133e-25	Ciliated/Ventricular_2
eif1b4	0.00948438115668266	0.868036502777024	0.692	0.586	1	1.75475458717057e-25	0.965503263718318	0.841	0.652	4.43444031723874e-21	0.00948438115668266	3.50950917434113e-25	Ciliated/Ventricular_2
si:ch211-207i1.2	1.7254312244244e-21	1.86639295453971	0.385	0.029	4.3603372472429e-17	3.2400337245953e-25	1.80838931024503	0.276	0.02	8.18788922542479e-21	1.7254312244244e-21	6.48006744919063e-25	Ciliated/Ventricular_2
eef1db4	0.000583881996237206	1.28770369074622	0.423	0.177	1	3.52813122905124e-25	1.629651381556	0.5	0.127	8.91594042893538e-21	0.000583881996237206	7.05626245810251e-25	Ciliated/Ventricular_2
col16a1	3.31054421742516e-14	1.24182018350398	0.192	0.007	8.36607629185512e-10	4.57560042502339e-25	1.69124778605867	0.212	0.006	1.15629998340766e-20	3.31054421742516e-14	9.15120085004677e-25	Ciliated/Ventricular_2
stmn1b7	8.97936060254232e-08	-2.5247445024136	0.154	0.694	0.00226917421786847	5.07494459142418e-25	-1.92819963130505	0.3	0.7	1.28248924769881e-20	8.97936060254232e-08	1.01498891828484e-24	Ciliated/Ventricular_2
atg101	4.66259934047374e-09	1.49228287133554	0.346	0.073	0.000117828547933112	6.79513876960702e-25	1.55964747541966	0.376	0.076	1.71719951846739e-20	4.66259934047374e-09	1.3590277539214e-24	Ciliated/Ventricular_2
ENSAMXG000000196937	8.86370454973001e-05	-1.65991531572809	0.154	0.528	1	1.67638861490786e-24	-1.7800648306804	0.118	0.586	4.23640166873366e-20	8.86370454973001e-05	3.35277722981574e-24	Ciliated/Ventricular_2
ENSAMXG00000013615	3.21274241181685e-22	2.07411517228641	0.346	0.007	8.11892134890237e-18	2.68971563190737e-24	1.68642716722843	0.235	0.007	6.79718037339311e-20	3.21274241181685e-22	5.37943126381475e-24	Ciliated/Ventricular_2
cox4i1l	2.67269776131791e-15	2.16033046945599	0.5	0.054	6.7541745126265e-11	7.5640690029228e-24	1.63035559973793	0.394	0.089	1.91151587772862e-19	2.67269776131791e-15	1.51281380058456e-23	Ciliated/Ventricular_2
gap437	0.00176111295975519	-1.1319772427133	0.077	0.421	1	1.65316319955138e-23	-2.32489947730171	0.006	0.447	4.1777087215863e-19	0.00176111295975519	3.30632639910277e-23	Ciliated/Ventricular_2
mdkb4	3.48483556209217e-05	-2.23331924140453	0.038	0.473	0.880652794896313	2.61503014801502e-23	-2.12969755545782	0.041	0.508	6.60844268704874e-19	3.48483556209217e-05	5.23006029603005e-23	Ciliated/Ventricular_2
NR4A13	3.32648059680252e-06	-2.73301209205984	0	0.485	0.0840634911617965	2.86428663426024e-23	-2.1969043950179	0.047	0.477	7.23833875343904e-19	3.32648059680252e-06	5.72857326852049e-23	Ciliated/Ventricular_2
MARCKS7	9.48262710795687e-07	-2.1372155023771	0.038	0.575	0.0239635469645178	2.87490840348125e-23	-1.79686854835801	0.094	0.58	7.26518102643746e-19	9.48262710795687e-07	5.74981680696252e-23	Ciliated/Ventricular_2
atf4a5	0.000982965388088888	0.789874217881555	0.731	0.638	1	3.00414483528764e-23	0.823734826761215	0.829	0.648	7.5917744132554e-19	0.000982965388088888	6.00828967057528e-23	Ciliated/Ventricular_2
impdh1a	5.1220680901923e-21	1.98104533600576	0.346	0.029	1.2943978270725e-16	3.09291993313698e-23	1.61542817323569	0.271	0.032	7.81611796303047e-19	5.1220680901923e-21	6.18583986627398e-23	Ciliated/Ventricular_2
rbm24a	6.96566061492528e-23	1.8972382020975	0.385	0.015	1.76029209399777e-18	8.36281829724506e-17	1.37952952754855	0.165	0.009	2.1133678118968e-12	8.36281829724506e-17	1.39313212298506e-22	Ciliated/Ventricular_2
fabp34	0.000129712643722078	-1.21825143122986	0.077	0.501	1	7.66604230786834e-23	-1.57223396125866	0.047	0.447	1.93728555162141e-18	0.000129712643722078	1.53320846157367e-22	Ciliated/Ventricular_2
npas4a7	3.32647517643655e-06	-2.64678345369686	0	0.495	0.0840633541837281	1.31665762338596e-22	-2.03284373029669	0.053	0.505	3.32732548005865e-18	3.32647517643655e-06	2.63331524677192e-22	Ciliated/Ventricular_2
zgc:1536157	4.46619048542358e-05	-2.08041040779209	0	0.423	1	2.60639216719125e-22	-1.91338568927159	0.018	0.454	6.586613645709e-18	4.46619048542358e-05	5.2127843343825e-22	Ciliated/Ventricular_2
ENSAMXG00000027218	3.69999062267771e-22	2.64922462970947	0.538	0.043	9.35024630256884e-18	9.80487152622502e-08	0.957241534851529	0.176	0.043	0.00247778908339233	9.80487152622502e-08	7.39998124535544e-22	Ciliated/Ventricular_2
hebp28	2.18052864474314e-11	1.22542338394606	0.538	0.115	5.51041393813039e-07	4.14059975540999e-22	1.38803194341791	0.459	0.13	1.04637096418966e-17	2.18052864474314e-11	8.28119951082002e-22	Ciliated/Ventricular_2
ENSAMXG000000025175	0.000253005053800587	-0.991768152713503	0.231	0.629	1	9.95985964872722e-22	-1.49952141141756	0.188	0.639	2.51695613182986e-17	0.000253005053800587	1.99197192974545e-21	Ciliated/Ventricular_2
si:dkey-28b4.84	6.75038582894961e-05	1.41979361519426	0.423	0.177	1	2.31247833502516e-21	1.67107851930371	0.459	0.161	5.84386400044209e-17	6.75038582894961e-05	4.62495667005035e-21	Ciliated/Ventricular_2
ENSAMXG00000013032	6.01807609867872e-21	1.77807124652601	0.5	0.062	1.5208280108971e-16	3.18419479575729e-17	1.47767175423694	0.312	0.06	8.04677866835824e-13	3.18419479575729e-17	1.20361521973575e-20	Ciliated/Ventricular_2
zgc:1229797	4.20321544282302e-05	-3.0297684429189	0	0.433	1	1.9275750071798e-20	-2.84461400678555	0.012	0.431	4.87117480064407e-16	4.20321544282302e-05	3.85515001435962e-20	Ciliated/Ventricular_2
SLC24A2	1.08891171265759e-08	1.62871473100102	0.423	0.097	0.000275178878905699	1.97263166357558e-20	1.49013253624394	0.306	0.071	4.98503747702186e-16	1.08891171265759e-08	3.94526332715117e-20	Ciliated/Ventricular_2
sypa7	3.49921688814447e-05	-2.14873208934267	0	0.426	0.88428709980299	1.98229657166176e-20	-1.87618527599088	0.018	0.393	5.00946166624642e-16	3.49921688814447e-05	3.96459314332351e-20	Ciliated/Ventricular_2
itm2cb7	4.92892567662805e-05	-2.83715334217157	0.077	0.51	1	2.22428897877623e-20	-2.49273410293325	0.076	0.486	5.62100067826542e-16	4.92892567662805e-05	4.44857795755246e-20	Ciliated/Ventricular_2
slc16a5b	2.12728792555955e-11	1.48906515085912	0.192	0.017	5.37586931668154e-07	1.37290997136476e-19	1.70893457567477	0.247	0.016	3.46948078863588e-15	2.12728792555955e-11	2.74581994272952e-19	Ciliated/Ventricular_2
clstn17	0.000831083859398202	-1.30167261738744	0.115	0.498	1	1.40391246319959e-19	-1.47391828859406	0.094	0.511	3.54782718575169e-15	0.000831083859398202	2.80782492639919e-19	Ciliated/Ventricular_2
atp1b2b1	1.55475507987186e-19	1.61037752384648	0.462	0.026	3.92902156234418e-15	2.82482617280824e-19	1.23910424379765	0.206	0.026	7.1386182213037e-15	2.82482617280824e-19	3.10951015974373e-19	Ciliated/Ventricular_2
rpl283	0.00483703272502008	-0.506018427446799	0.538	0.84	1	2.34611943329467e-19	-0.940485090570945	0.329	0.726	5.92887841987897e-15	0.00483703272502008	4.69223886658936e-19	Ciliated/Ventricular_2
MBNL2	1.79955697994012e-06	1.44866253120625	0.423	0.11	0.0454766044400667	2.70335448679532e-19	1.56194058845595	0.347	0.09	6.83164712358046e-15	1.79955697994012e-06	5.40670897359064e-19	Ciliated/Ventricular_2
si:dkey-28e7.3	6.26132373508972e-08	1.3893032224585	0.192	0.016	0.00158229912109452	3.0884726007142e-19	1.5645607890239	0.206	0.01	7.80487910926484e-15	6.26132373508972e-08	6.17694520142841e-19	Ciliated/Ventricular_2
degs2	4.87692374397761e-19	1.32006802581001	0.192	0.002	1.23244739934058e-14	6.14284063228006e-16	1.25621483725534	0.135	0.004	1.55235725618349e-11	6.14284063228006e-16	9.75384748795523e-19	Ciliated/Ventricular_2
rtn1a7	1.61064304691321e-05	-1.7764421318329	0.154	0.62	0.407025604385437	4.88486099386924e-19	-1.29266405684514	0.282	0.653	1.23445322176069e-14	1.61064304691321e-05	9.76972198773846e-19	Ciliated/Ventricular_2
nme5	7.29120206432101e-19	1.91126122459846	0.308	0.015	1.84255967367456e-14	2.026647402971e-17	1.55064687040466	0.218	0.015	5.12154065204801e-13	2.026647402971e-17	1.4582404128642e-18	Ciliated/Ventricular_2
tmem59l7	0.010372288894552	-1.05797072618145	0.115	0.401	1	7.35999243717002e-19	-1.60817909600687	0.029	0.422	1.85994368879724e-14	0.010372288894552	1.47199848743401e-18	Ciliated/Ventricular_2
slc25a284	0.000793521293328718	1.19020218961038	0.269	0.104	1	1.16568535042591e-18	1.68495488796946	0.376	0.105	2.94580344906132e-14	0.000793521293328718	2.33137070085183e-18	Ciliated/Ventricular_2
DCAF1	2.91265882428909e-10	1.27935607416065	0.192	0.014	7.36058011486096e-06	1.27775340914821e-18	1.56794131357758	0.212	0.014	3.22901064025843e-14	2.91265882428909e-10	2.55550681829642e-18	Ciliated/Ventricular_2
ENSAMXG000000040427	0.000296139906526218	-1.75825667914532	0	0.347	1	1.56063032467106e-18	-1.88508065313968	0.006	0.381	3.94386889347623e-14	0.000296139906526218	3.12126064934212e-18	Ciliated/Ventricular_2
tmem45a	8.58686492834359e-08	1.49069452943488	0.231	0.021	0.00216998663604171	1.80316952673035e-18	1.41468510217233	0.194	0.023	4.55678971100026e-14	8.58686492834359e-08	3.6063390534607e-18	Ciliated/Ventricular_2
ENSAMXG000000080014	8.65981582076839e-07	-2.05742151732703	0.038	0.558	0.0218842205606638	1.82776828854021e-18	-1.89000475987271	0	0.353	4.61895324196997e-14	8.65981582076839e-07	3.65553657708043e-18	Ciliated/Ventricular_2
ywhag17	0.00173226074429268	-1.1502177095572	0.192	0.544	1	2.14298998374074e-18	-1.28904535448221	0.153	0.547	5.41554998791123e-14	0.00173226074429268	4.2859799674815e-18	Ciliated/Ventricular_2
ENSAMXG000000073961	2.53124749286522e-18	1.74228800075736	0.346	0.019	6.39671553921969e-14	1.48743409636256e-12	1.06483345841132	0.129	0.015	3.75889470491783e-08	1.48743409636256e-12	5.06249498573044e-18	Ciliated/Ventricular_2
actb15	0.000230723059136902	-1.02626816766804	0.5	0.8	1	3.06788325453011e-18	-1.1268383259645	0.388	0.793	7.75284777252303e-14	0.000230723059136902	6.13576650906023e-18	Ciliated/Ventricular_2
ywhag26	0.000133767256151929	-1.465382603546	0.192	0.6	1	4.31211047988182e-18	-1.19749686802538	0.265	0.648	1.08971343937093e-13	0.000133767256151929	8.62422095976365e-18	Ciliated/Ventricular_2
ENSAMXG000000111567	3.59678116290188e-05	-2.3195781417581	0.038	0.465	0.908942567676935	5.12891182605143e-18	-2.05047026783171	0.053	0.456	1.29612730756146e-13	3.59678116290188e-05	1.02578236521029e-17	Ciliated/Ventricular_2
si:dkey-276j7.17	0.000429494229179868	-1.51840316108493	0.077	0.461	1	5.13169270358312e-18	-1.38554645872117	0.088	0.487	1.29683006312249e-13	0.000429494229179868	1.02633854071662e-17	Ciliated/Ventricular_2
atp1a3a6	2.79780576871123e-05	-1.94421003153756	0.038	0.486	0.707033495811015	1.23224085590622e-17	-1.51191077682598	0.059	0.421	3.11399586696061e-13	2.79780576871123e-05	2.46448171181245e-17	Ciliated/Ventricular_2
atp1b1b7	0.000366974732158593	-1.96698349220189	0.038	0.377	1	1.3656482189501e-17	-2.16497877859755	0.029	0.4	3.45112961410879e-13	0.000366974732158593	2.7312964379002e-17	Ciliated/Ventricular_2
rpl295	0.141119039738331	-0.506488654151715	0.577	0.745	1	2.02038403588481e-17	-1.11050754227437	0.188	0.572	5.10571249708452e-13	0.141119039738331	4.04076807176963e-17	Ciliated/Ventricular_2
stmn2a7	0.000190818621834147	-1.74735508031953	0	0.345	1	2.99796006006738e-17	-1.68248791782388	0.012	0.369	7.57614486779628e-13	0.000190818621834147	5.99592012013475e-17	Ciliated/Ventricular_2
qpct7	0.000312608395604459	-1.65317574909792	0	0.335	1	3.55863176049788e-17	-1.56882603488079	0.018	0.361	8.9930183219542e-13	0.000312608395604459	7.11726352099576e-17	Ciliated/Ventricular_2
ENSAMXG00000012842	3.72319561544713e-07	1.38120855562661	0.308	0.071	0.00940888763979645	4.56327458229674e-17	1.5636955493363	0.318	0.073	1.15318511969221e-12	3.72319561544713e-07	9.12654916459347e-17	Ciliated/Ventricular_2
ENSAMXG000000209132	0.00174581332162454	0.929621406691894	0.269	0.111	1	5.37686401436426e-17	1.35118843826793	0.306	0.058	1.35878730506999e-12	0.00174581332162454	1.07537280287285e-16	Ciliated/Ventricular_2
rab417	0.00561541072831721	-1.02496379461505	0.038	0.324	1	6.42101060334028e-17	-1.42749341375598	0.012	0.328	1.62265358957012e-12	0.00561541072831721	1.28420212066806e-16	Ciliated/Ventricular_2
stip12	0.187124202114649	0.618111520362374	0.269	0.184	1	6.71026730639429e-17	1.30652953277191	0.376	0.142	1.6957516509989e-12	0.187124202114649	1.34205346127886e-16	Ciliated/Ventricular_2
bzw2	2.71233826228745e-05	1.115351636133	0.192	0.031	0.685435002262661	7.03382866361049e-17	1.49814246412404	0.212	0.02	1.77751884158101e-12	2.71233826228745e-05	1.4067657327221e-16	Ciliated/Ventricular_2
rpl365	0.000757651919094404	-0.838833661199264	0.654	0.865	1	7.85557768158169e-17	-0.890453245164099	0.335	0.721	1.98518303591251e-12	0.000757651919094404	1.57111553631634e-16	Ciliated/Ventricular_2
hikeshi2	0.0673741570335964	1.03183605549307	0.308	0.206	1	8.22845819587374e-17	1.2924299920936	0.365	0.137	2.07941367067925e-12	0.0673741570335964	1.64569163917475e-16	Ciliated/Ventricular_2
UCKL1	1.10474023745566e-08	1.40367423515978	0.269	0.027	0.000279178905407419	1.31452591172943e-16	1.47858843534343	0.2	0.018	3.32193843153145e-12	1.10474023745566e-08	2.62905182345886e-16	Ciliated/Ventricular_2
mlf1	3.24313051417116e-05	1.02487374210264	0.154	0.021	0.819571512236195	1.32150116777141e-16	1.48306011214042	0.176	0.013	3.33956560107513e-12	3.24313051417116e-05	2.64300233554283e-16	Ciliated/Ventricular_2
zgc:110699	1.28142184173564e-14	1.52576109628225	0.231	0.009	3.23828113625015e-10	1.34154027273199e-16	1.41998271229956	0.188	0.01	3.390206423221e-12	1.28142184173564e-14	2.68308054546398e-16	Ciliated/Ventricular_2
rab3b6	0.00114344081848571	-1.6286032083603	0	0.299	1	1.41653477496533e-16	-1.64411225592314	0.006	0.326	3.57972502981488e-12	0.00114344081848571	2.83306954993066e-16	Ciliated/Ventricular_2
vsnl1b7	0.000889614048061298	-1.65511171055083	0	0.316	1	1.64971752726796e-16	-1.75909120604963	0	0.321	4.16900116315887e-12	0.000889614048061298	3.29943505453594e-16	Ciliated/Ventricular_2
ENSAMXG000000003891	1.51304025978881e-10	1.56242833975843	0.308	0.04	3.82360404051231e-06	1.87611530254811e-16	1.22664970307504	0.182	0.022	4.74113098106933e-12	1.51304025978881e-10	3.75223060509623e-16	Ciliated/Ventricular_2
tuba1c7	0.000409640789491887	-1.4671783164766	0.115	0.46	1	1.89042897279238e-16	-1.10080456451455	0.194	0.55	4.77730305714362e-12	0.000409640789491887	3.78085794558476e-16	Ciliated/Ventricular_2
ENSAMXG00000012164	1.38162427367539e-10	1.34138511693584	0.154	0.006	3.49150270200507e-06	2.06667124947935e-16	1.40129586680484	0.147	0.005	5.22268491455926e-12	1.38162427367539e-10	4.1333424989587e-16	Ciliated/Ventricular_2
efhd17	0.00120173030253622	-1.52979613326414	0	0.294	1	2.85491802035598e-16	-1.57185920871865	0	0.28	7.21466332924161e-12	0.00120173030253622	5.70983604071197e-16	Ciliated/Ventricular_2
pdgfc	3.84737305340964e-16	1.29735018057927	0.231	0.01	9.72269644327149e-12	2.28244764186392e-11	1.12267163196518	0.118	0.006	5.76797343575432e-07	2.28244764186392e-11	7.69474610681928e-16	Ciliated/Ventricular_2
rpl36a4	0.0899357134282552	-0.416657748194815	0.808	0.908	1	8.03759916580623e-16	-0.813508648325082	0.494	0.781	2.03118168519089e-11	0.0899357134282552	1.60751983316125e-15	Ciliated/Ventricular_2
zbtb18	0.00852498742536024	1.01606510509414	0.192	0.07	1	8.92040890894225e-16	1.26796758457781	0.259	0.07	2.2542765353788e-11	0.00852498742536024	1.78408178178845e-15	Ciliated/Ventricular_2
caly7	0.0329273866242212	-0.771783511097105	0.115	0.321	1	9.46364694153226e-16	-1.24567197740178	0.047	0.354	2.39155821859462e-11	0.0329273866242212	1.89272938830645e-15	Ciliated/Ventricular_2
ppip5k2	0.00654161663043927	0.973881726716119	0.154	0.045	1	1.85105215044762e-15	1.52692888599381	0.259	0.044	4.67779388939619e-11	0.00654161663043927	3.70210430089524e-15	Ciliated/Ventricular_2
cetn41	2.33186119886518e-15	1.78442848519586	0.577	0.104	5.8928464356522e-11	2.44078725787893e-15	1.38436517963799	0.365	0.094	6.16811347938586e-11	2.44078725787893e-15	4.66372239773036e-15	Ciliated/Ventricular_2
rpl314	0.0132807070653046	-0.617518036016329	0.615	0.822	1	2.43896926655956e-15	-0.858030397624443	0.3	0.64	6.16351923352267e-11	0.0132807070653046	4.87793853311912e-15	Ciliated/Ventricular_2
tmeff1b6	0.0282652267625337	-0.631162931866991	0.115	0.346	1	3.64211766479119e-15	-1.32624736773132	0.029	0.331	9.20399555069381e-11	0.0282652267625337	7.28423532958237e-15	Ciliated/Ventricular_2
cspg5a6	0.00161412583202785	-1.491766526258	0	0.285	1	4.07228372664554e-15	-1.45334804643408	0.012	0.303	1.02910682056059e-10	0.00161412583202785	8.14456745329107e-15	Ciliated/Ventricular_2
map1b6	0.000387474391385607	-1.68830804921431	0	0.328	1	4.10727241671434e-15	-1.36754574929189	0.024	0.338	1.03794881242788e-10	0.000387474391385607	8.21454483342866e-15	Ciliated/Ventricular_2
gpx4b6	1.13931704460022e-05	1.07142295052917	0.654	0.349	0.287916810340921	4.28489288339834e-15	1.10350671004875	0.488	0.291	1.08283528056359e-10	1.13931704460022e-05	8.56978576679669e-15	Ciliated/Ventricular_2
scaper	1.94763564209528e-13	1.85681704301913	0.385	0.046	4.92187003113898e-09	4.66030226930761e-15	1.36711816092022	0.2	0.034	1.17770498647673e-10	1.94763564209528e-13	9.32060453861524e-15	Ciliated/Ventricular_2
rps125	0.261167009488382	-0.635832908533313	0.654	0.738	1	4.9731063500883e-15	-1.06502900861944	0.282	0.622	1.25675370573082e-10	0.261167009488382	9.94621270017663e-15	Ciliated/Ventricular_2
si:ch211-263k4.2	0.00204875773079171	0.853082422232748	0.115	0.01	1	5.30763783160031e-15	1.20397554802892	0.135	0.008	1.34129315642372e-10	0.00204875773079171	1.06152756632006e-14	Ciliated/Ventricular_2
aplp24	0.000292785013662961	-1.24860015431158	0.038	0.388	1	7.33792621209479e-15	-1.19952787720605	0.047	0.36	1.85436733305847e-10	0.000292785013662961	1.46758524241895e-14	Ciliated/Ventricular_2
ENSAMXG000000180196	0.00242354194041861	-1.12779622070083	0.038	0.306	1	8.09239359332316e-15	-1.48778227972357	0.006	0.312	2.04502878496869e-10	0.00242354194041861	1.61847871866462e-14	Ciliated/Ventricular_2
spryd7a6	0.0343538322693408	-0.534548519842799	0.115	0.306	1	8.75109549411579e-15	-1.26745450398389	0.024	0.336	2.211489342318e-10	0.0343538322693408	1.75021909882314e-14	Ciliated/Ventricular_2
ENSAMXG000000215517	0.00034815740762513	-1.80380361231796	0	0.352	1	1.05733981552372e-14	-1.53071103200975	0.018	0.321	2.67200344780999e-10	0.00034815740762513	2.11467963104742e-14	Ciliated/Ventricular_2
krt183	1.93479757708662e-08	1.55182388561522	0.308	0.039	0.000488942695705561	1.16349648140727e-14	1.29739113703041	0.259	0.041	2.94027195816431e-10	1.93479757708662e-08	2.32699296281451e-14	Ciliated/Ventricular_2
pim16	0.006519273304748	-1.23748333238011	0	0.22	1	1.21696060675487e-14	-1.6546790304628	0	0.288	3.07538114933024e-10	0.006519273304748	2.43392121350972e-14	Ciliated/Ventricular_2
ENSAMXG00000013428	2.8629302492112e-14	1.90191944156868	0.423	0.058	7.23491103278164e-10	1.42030537695402e-14	1.54776283735032	0.271	0.05	3.58925371810051e-10	2.8629302492112e-14	2.84061075390802e-14	Ciliated/Ventricular_2
flna	0.00826857015394572	1.04452642338788	0.154	0.036	1	2.02051823411926e-14	1.40603535390802	0.218	0.029	5.10605162944278e-10	0.00826857015394572	4.04103646823847e-14	Ciliated/Ventricular_2
ENSAMXG000000072255	0.000446454597649372	0.611353203028259	0.846	0.698	1	2.21209187209019e-14	0.678565631543403	0.782	0.664	5.59017736995911e-10	0.000446454597649372	4.42418374418032e-14	Ciliated/Ventricular_2
rpl35a3	0.159921636035879	-0.522631846083135	0.5	0.663	1	2.81278546054747e-14	-1.06687457653383	0.118	0.468	7.10819013734951e-10	0.159921636035879	5.62557092109484e-14	Ciliated/Ventricular_2
plppr4b	6.58014268069126e-08	1.73823083461479	0.231	0.023	0.00166286785683749	5.09313194582912e-14	1.42784819070893	0.224	0.025	1.28708537403048e-09	6.58014268069126e-08	1.0186263891658e-13	Ciliated/Ventricular_2
cd9a7	0.000213215714395362	-1.64140070393621	0	0.321	1	6.84796833689374e-14	-1.62185785211063	0.012	0.312	1.73055007841642e-09	0.000213215714395362	1.3695936673787e-13	Ciliated/Ventricular_2
rpl274	0.00432709206441966	-0.801584313948376	0.385	0.658	1	7.00979412808739e-14	-0.756927497787064	0.188	0.524	1.77144507410896e-09	0.00432709206441966	1.40195882561743e-13	Ciliated/Ventricular_2
bhlhe406	4.05402103094364e-05	-1.50162983171143	0.077	0.526	1	8.35097172170793e-14	-1.6613306647059	0.041	0.352	2.11037406379281e-09	4.05402103094364e-05	1.67019434434151e-13	Ciliated/Ventricular_2
napba7	0.0568151432977383	-0.62431003737132	0.154	0.409	1	8.87273704086534e-14	-1.02339586515451	0.106	0.423	2.24222937759708e-09	0.0568151432977383	1.77454740817299e-13	Ciliated/Ventricular_2
ywhah6	0.000871347348704977	-1.46038314510362	0.038	0.378	1	9.29263694570543e-14	-1.21537870008559	0.059	0.394	2.34834228254922e-09	0.000871347348704977	1.85852738914099e-13	Ciliated/Ventricular_2
pdzd2	9.81611525545039e-14	1.59424395411754	0.308	0.016	2.48063048620487e-09	6.78645818462967e-09	1.06297204463287	0.124	0.01	0.000171500584783776	6.78645818462967e-09	1.96322305108998e-13	Ciliated/Ventricular_2
rps133	0.0042515479100167	-0.636979186005537	0.615	0.857	1	1.09558038007052e-13	-0.640793862372824	0.459	0.751	2.76864117847621e-09	0.0042515479100167	2.19116076014092e-13	Ciliated/Ventricular_2
nek12	1.27763290535198e-12	1.24491637638894	0.192	0.011	3.22870611511498e-08	1.21699911077666e-13	1.43619880344171	0.176	0.014	3.07547845284371e-09	1.27763290535198e-12	2.43399822155317e-13	Ciliated/Ventricular_2
si:dkey-28b4.71	1.93784168411636e-06	1.34233219892238	0.5	0.181	0.0489711971993045	1.36497219035948e-13	1.20225947371554	0.459	0.225	3.44942122225743e-09	1.93784168411636e-06	2.72994438071876e-13	Ciliated/Ventricular_2
fosl24	0.000144113552110187	-2.07329819079908	0	0.391	1	1.70187757551049e-13	-1.7521071161165	0.024	0.341	4.30081482107255e-09	0.000144113552110187	3.40375515102067e-13	Ciliated/Ventricular_2
b2ml8	2.31921194039524e-06	-2.7542861066674	0.192	0.688	0.0586088049457281	1.92671212047203e-13	-1.9314138068401	0.218	0.564	4.86899419964487e-09	2.31921194039524e-06	3.85342424094369e-13	Ciliated/Ventricular_2
tmsb4x3	1.87339927550542e-05	-2.2586980691765	0	0.471	0.473426730912975	2.09403695916812e-13	-1.62064567822778	0	0.273	5.29184079951376e-09	1.87339927550542e-05	4.18807391833579e-13	Ciliated/Ventricular_2
sypb7	0.0152565753235239	-1.03728969140023	0.115	0.352	1	2.24478835834606e-13	-1.21113854549417	0.047	0.353	5.67280466037634e-09	0.0152565753235239	4.48957671669162e-13	Ciliated/Ventricular_2
dnajb46	0.00165617029035301	-1.16575077202378	0.154	0.471	1	2.39779845311208e-13	-1.34552461739988	0.253	0.571	6.05947647085953e-09	0.00165617029035301	4.79559690622357e-13	Ciliated/Ventricular_2
ENSAMXG00000012730	1.64045218144385e-10	1.41568935414636	0.231	0.012	4.14558670772674e-06	2.78689231309775e-13	1.3193613428877	0.165	0.013	7.04275556442931e-09	1.64045218144385e-10	5.5737846261947e-13	Ciliated/Ventricular_2
adpgk2	3.13540399297568e-13	1.68792992981026	0.385	0.046	7.92347943064884e-09	4.08491469407418e-09	1.47548319404415	0.194	0.039	0.000103229879233949	4.08491469407418e-09	6.27080798595037e-13	Ciliated/Ventricular_2
adgrb1b6	0.000788354487961984	-2.06010504523574	0.038	0.349	1	3.9758946526424e-13	-1.99358454561003	0.018	0.316	1.00474833766926e-08	0.000788354487961984	7.95178930528319e-13	Ciliated/Ventricular_2
ctsf7	0.00164695905587753	-0.639993917956718	0.115	0.459	1	4.07945897258655e-13	-1.07858702134116	0.094	0.449	1.03092007696235e-08	0.00164695905587753	8.15891794517141e-13	Ciliated/Ventricular_2
fscn1a5	0.0123132629265712	-0.655950515675806	0.038	0.279	1	4.48105295564537e-13	-1.45772118089914	0	0.275	1.13240689242114e-08	0.0123132629265712	8.9621059112887e-13	Ciliated/Ventricular_2
vsnl1a7	0.00161412699729142	-1.93243255425484	0	0.297	1	4.4810631599264e-13	-2.0511493337053	0	0.298	1.132409471145e-08	0.00161412699729142	8.96212631985078e-13	Ciliated/Ventricular_2
jdp2b6	0.000368286417982505	-2.09227400960164	0.077	0.418	1	4.65408681447107e-13	-1.77212053796567	0.071	0.363	1.17613427888498e-08	0.000368286417982505	9.30817362893996e-13	Ciliated/Ventricular_2
rplp2l3	0.174074259106362	-0.509838746088589	0.692	0.849	1	5.60353359192016e-13	-0.729909526566039	0.429	0.717	1.41606897401414e-08	0.174074259106362	1.12070671838372e-12	Ciliated/Ventricular_2
syt46	0.00186680244663683	-1.46893318813681	0	0.283	1	5.62867270797554e-13	-1.26515219907776	0.018	0.277	1.4224218800325e-08	0.00186680244663683	1.12573454159479e-12	Ciliated/Ventricular_2
stil	1.15923415598505e-10	1.09475900976266	0.154	0.005	2.92950063558983e-06	6.05035901469587e-13	1.03914904873531	0.118	0.003	1.52898622660379e-08	1.15923415598505e-10	1.21007180293881e-12	Ciliated/Ventricular_2
egr14	0.00947321176937449	-0.937765584035928	0.077	0.36	1	7.16759849154983e-13	-1.69343084877131	0.006	0.274	1.81132381479956e-08	0.00947321176937449	1.43351969830945e-12	Ciliated/Ventricular_2
selenok7	0.827608694827127	0.39691189864848	0.385	0.448	1	8.69425701145411e-13	-0.935830747584655	0.059	0.328	2.19712568936457e-08	0.827608694827127	1.73885140229006e-12	Ciliated/Ventricular_2
rpl23a2	0.0123685518274794	-0.427560476799007	0.308	0.675	1	9.20716931659128e-13	-0.74522269183676	0.206	0.532	2.32674375799578e-08	0.0123685518274794	1.84143386331741e-12	Ciliated/Ventricular_2
basp17	0.00623519985607473	-1.18930400155157	0	0.227	1	9.5278887454012e-13	-1.32132224688528	0	0.238	2.40779276485034e-08	0.00623519985607473	1.90557774907933e-12	Ciliated/Ventricular_2
cpne27	0.00545090414071604	-1.35542975916495	0	0.224	1	1.22346559401512e-12	-1.54430996586749	0	0.246	3.0918199026356e-08	0.00545090414071604	2.44693118802873e-12	Ciliated/Ventricular_2
rpl354	0.552897386795562	-0.407961872538403	0.885	0.897	1	1.40370467851263e-12	-0.823046059459841	0.476	0.75	3.54730209306928e-08	0.552897386795562	2.8074093570233e-12	Ciliated/Ventricular_2
dennd4c	1.65262076135552e-12	1.80442071352734	0.308	0.034	4.17633792602154e-08	6.3664939723542e-12	1.25679253470164	0.176	0.026	1.60887669175363e-07	6.3664939723542e-12	3.30524152270831e-12	Ciliated/Ventricular_2
ENSAMXG000000279161	2.01493491311972e-12	1.61910995539335	0.154	0.009	5.09194201894483e-08	9.62521832729887e-11	1.03898376784442	0.106	0.005	2.4323889234917e-06	9.62521832729887e-11	4.02986982623536e-12	Ciliated/Ventricular_2
map1aa7	0.00401868686296142	-1.11759323566745	0.038	0.336	1	2.17875789668528e-12	-1.17950096332171	0.047	0.341	5.50593908071337e-08	0.00401868686296142	4.35751579336581e-12	Ciliated/Ventricular_2
rps234	0.00263143321685941	-0.784264732860688	0.462	0.714	1	2.30589831145909e-12	-0.832646873515718	0.247	0.567	5.82723562288826e-08	0.00263143321685941	4.61179662291285e-12	Ciliated/Ventricular_2
clstn38	0.0227755092277466	-0.851802777855521	0.077	0.275	1	2.32775896155229e-12	-1.35451577981364	0.006	0.272	5.8824796717388e-08	0.0227755092277466	4.65551792309916e-12	Ciliated/Ventricular_2
fam49al7	0.0250807565673202	-0.593945965024549	0.038	0.267	1	2.39839604175489e-12	-1.39426786908281	0.006	0.272	6.06098663711878e-08	0.0250807565673202	4.79679208350401e-12	Ciliated/Ventricular_2
rpl37.15	0.523334721822433	-0.324026985261953	0.731	0.849	1	2.74380679616539e-12	-0.899904305537746	0.371	0.692	6.93387415458956e-08	0.523334721822433	5.48761359232325e-12	Ciliated/Ventricular_2
ENSAMXG000000026344	0.069973308977312	-0.48694483576206	0.808	0.878	1	2.89445956048026e-12	-0.661963332378761	0.471	0.767	7.31458875528966e-08	0.069973308977312	5.78891912095213e-12	Ciliated/Ventricular_2
rac3a7	0.00415105550114194	-1.37368340221776	0	0.28	1	2.93177121104028e-12	-1.15361366747476	0.018	0.29	7.40887902741989e-08	0.00415105550114194	5.86354242207194e-12	Ciliated/Ventricular_2
ppiab7	7.07334896263168e-07	-1.32316192834601	0.308	0.771	0.0178750601634665	4.15303771107049e-12	-0.642406312810628	0.441	0.764	1.04951415996462e-07	7.07334896263168e-07	8.30607542212372e-12	Ciliated/Ventricular_2
nrxn1a7	0.00396492833891565	-1.40467525866574	0	0.264	1	4.22687126675583e-12	-1.34393908647148	0	0.229	1.06817263782187e-07	0.00396492833891565	8.45374253349377e-12	Ciliated/Ventricular_2
sult4a17	0.0068154242569381	-1.24494745206989	0	0.244	1	4.22688532186331e-12	-1.29023643744609	0	0.231	1.06817618968808e-07	0.0068154242569381	8.45377064370874e-12	Ciliated/Ventricular_2
bag35	0.00543451064711376	-0.889810809276882	0.154	0.458	1	5.8509472585544e-12	-1.25805519586849	0.2	0.509	1.47859288170928e-07	0.00543451064711376	1.17018945170746e-11	Ciliated/Ventricular_2
atp6v1e1b7	9.96061992859507e-05	-1.60115409020905	0.038	0.435	1	6.26605460004822e-12	-0.976376350425738	0.135	0.456	1.58349465797819e-07	9.96061992859507e-05	1.25321092000572e-11	Ciliated/Ventricular_2
si:dkey-261i16.56	0.00300213362214388	-1.48889825820583	0	0.246	1	6.9070572195572e-12	-1.53087080814189	0	0.238	1.7454824299543e-07	0.00300213362214388	1.38141144390667e-11	Ciliated/Ventricular_2
elavl27	0.00396492431469473	-1.28933695579507	0	0.222	1	6.90708766152187e-12	-1.36370296991218	0	0.234	1.74549012294319e-07	0.00396492431469473	1.3814175322996e-11	Ciliated/Ventricular_2
ndfip17	0.0639249605703574	-0.592023267778966	0.308	0.512	1	1.07530597960198e-11	-0.975018696763858	0.1	0.447	2.71740574105217e-07	0.0639249605703574	2.1506119591924e-11	Ciliated/Ventricular_2
sat1a.28	0.0088739588826787	-2.25445078857691	0	0.215	1	1.09525847394276e-11	-2.22130643471868	0.006	0.239	2.76782768950075e-07	0.0088739588826787	2.19051694787353e-11	Ciliated/Ventricular_2
atp2a3	0.00105672755573867	0.889613885001273	0.115	0.012	1	1.38158392463103e-11	1.06036540606513	0.106	0.004	3.49140073593508e-07	0.00105672755573867	2.76316784924297e-11	Ciliated/Ventricular_2
rpl345	0.028149329816096	-0.576617556718904	0.846	0.903	1	1.6154650934907e-11	-0.579494766612176	0.553	0.798	4.08244183776035e-07	0.028149329816096	3.23093018695529e-11	Ciliated/Ventricular_2
grin1b6	0.00300213258593099	-1.33124658250736	0	0.237	1	1.82936536213635e-11	-1.46459564793269	0	0.245	4.62298920665477e-07	0.00300213258593099	3.65873072423923e-11	Ciliated/Ventricular_2
camk2n27	0.0352956813063926	-1.11855393697288	0	0.164	1	1.82936536213635e-11	-1.3991697536093	0	0.205	4.62298920665477e-07	0.0352956813063926	3.65873072423923e-11	Ciliated/Ventricular_2
rps172	0.0360008628965006	-0.591198435675074	0.308	0.644	1	2.23401687962893e-11	-0.770164929462549	0.171	0.49	5.64558405651026e-07	0.0360008628965006	4.46803375920793e-11	Ciliated/Ventricular_2
rgs3a4	0.200086932465654	0.660779513490261	0.308	0.221	1	2.3548636362244e-11	0.988850746600246	0.406	0.196	5.95097589510268e-07	0.200086932465654	4.70972727239333e-11	Ciliated/Ventricular_2
ctsla4	0.000310789744031505	-1.50574155734292	0.038	0.401	1	2.68656594608424e-11	-1.09051627653857	0.035	0.276	6.78922080234949e-07	0.000310789744031505	5.3731318920963e-11	Ciliated/Ventricular_2
ptprna6	0.00433650752677132	-1.07808938439792	0.038	0.336	1	2.75027085901218e-11	-0.992198428759875	0.071	0.34	6.95020948780967e-07	0.00433650752677132	5.5005417179487e-11	Ciliated/Ventricular_2
aif1l	6.77548424662367e-05	1.16550024504061	0.308	0.087	1	2.84365830332083e-11	1.25607643203152	0.253	0.076	7.18620889832208e-07	6.77548424662367e-05	5.68731660656079e-11	Ciliated/Ventricular_2
glula8	0.00186680311344702	-1.91752037327554	0	0.287	1	2.98481643910954e-11	-1.81019024942134	0.018	0.286	7.54292962327373e-07	0.00186680311344702	5.96963287812999e-11	Ciliated/Ventricular_2
atp6v1g17	0.000138603534236506	-1.25212138093452	0.154	0.579	1	3.01268633437389e-11	-0.790744077728187	0.306	0.6	7.61335963559626e-07	0.000138603534236506	6.02537266865701e-11	Ciliated/Ventricular_2
NDFIP27	0.00772652838348287	-1.20598153736307	0.077	0.388	1	3.01343480496898e-11	-0.901574880561873	0.071	0.355	7.61525109563711e-07	0.00772652838348287	6.02686960984713e-11	Ciliated/Ventricular_2
syne1b	0.00207829720085148	0.86347679717869	0.192	0.065	1	3.25411148854049e-11	1.39955094773798	0.229	0.049	8.22346514269068e-07	0.00207829720085148	6.50822297697509e-11	Ciliated/Ventricular_2
ldha6	0.019795829173338	-1.05402612941205	0.038	0.264	1	3.38399704994756e-11	-1.22932983002601	0.024	0.243	8.55169894492247e-07	0.019795829173338	6.76799409978058e-11	Ciliated/Ventricular_2
cep85l	0.000484094691397891	0.889948253457673	0.115	0.015	1	3.41420128759551e-11	1.17487093142715	0.129	0.011	8.62802807388262e-07	0.000484094691397891	6.82840257507445e-11	Ciliated/Ventricular_2
napgb7	0.00545090414071604	-1.20844827547441	0	0.245	1	4.22769605978723e-11	-1.08353637042851	0.012	0.234	1.06838107126883e-06	0.00545090414071604	8.45539211939571e-11	Ciliated/Ventricular_2
atp6v0ca7	0.0177949188124431	-0.520801804968544	0.462	0.672	1	4.59460413568553e-11	-0.800410368141348	0.388	0.673	1.16110241112909e-06	0.0177949188124431	9.18920827115995e-11	Ciliated/Ventricular_2
psd3l7	0.00161412350150235	-1.65591691225554	0	0.307	1	5.92309762271017e-11	-1.36353029841207	0.024	0.3	1.49682600023509e-06	0.00161412350150235	1.18461952450695e-10	Ciliated/Ventricular_2
ENSAMXG000000190317	0.00378662066296328	-1.36859654903953	0	0.243	1	6.08846483318184e-11	-1.38750728162895	0	0.226	1.53861594799338e-06	0.00378662066296328	1.2176929665993e-10	Ciliated/Ventricular_2
ENSAMXG000000168956	0.00968061522853022	-1.47057440555873	0	0.231	1	6.33156394151436e-11	-1.28743207328123	0.012	0.221	1.60004952366009e-06	0.00968061522853022	1.26631278826278e-10	Ciliated/Ventricular_2
csdc2a7	0.00226150326613059	-1.18265407075741	0	0.243	1	6.3664911398134e-11	-1.24655694958136	0.006	0.24	1.60887597594224e-06	0.00226150326613059	1.27329822792215e-10	Ciliated/Ventricular_2
RPS205	0.00211644064600649	-1.01083790343954	0.692	0.854	1	6.77586981482813e-11	-0.70006630116815	0.512	0.755	1.71233006090522e-06	0.00211644064600649	1.35517396291971e-10	Ciliated/Ventricular_2
atp6v1d7	0.0266251795117729	-0.555865535382499	0.077	0.325	1	6.83524838517593e-11	-1.06779837950767	0.047	0.317	1.72733561941781e-06	0.0266251795117729	1.36704967698846e-10	Ciliated/Ventricular_2
col18a1a	7.07004535262164e-11	1.85583745810123	0.346	0.024	1.78667116106101e-06	1.44694798111105e-08	1.06830295541007	0.147	0.025	0.000365658224306574	1.44694798111105e-08	1.41400907047434e-10	Ciliated/Ventricular_2
nptxrb6	0.0207573190931147	-0.97906840695212	0	0.171	1	7.72834829866847e-11	-1.18109435076622	0	0.192	1.95303089855651e-06	0.0207573190931147	1.54566965967397e-10	Ciliated/Ventricular_2
fam107b6	0.00205531009476161	-1.71140791098622	0	0.323	1	9.20837871436296e-11	-1.30635175065398	0.006	0.196	2.32704938490666e-06	0.00205531009476161	1.84167574278779e-10	Ciliated/Ventricular_2
tmem107l	0.000145219080204856	1.0532189886268	0.231	0.049	1	1.02489409428543e-10	1.20384213356435	0.206	0.048	2.59000986566872e-06	0.000145219080204856	2.04978818846582e-10	Ciliated/Ventricular_2
vamp35	0.00692840066229097	0.857119876658285	0.308	0.137	1	1.04217993244421e-10	1.17255252562904	0.312	0.101	2.63369290727977e-06	0.00692840066229097	2.08435986477981e-10	Ciliated/Ventricular_2
stmn36	0.0068154242569381	-1.21651066996372	0	0.239	1	1.04325926629435e-10	-1.27580649175891	0.006	0.237	2.63642049185244e-06	0.0068154242569381	2.08651853247985e-10	Ciliated/Ventricular_2
rpl323	0.00030453823581871	-0.897125182369798	0.731	0.928	1	1.04997471945942e-10	-0.628090443437061	0.647	0.839	2.65339111354589e-06	0.00030453823581871	2.09994943880858e-10	Ciliated/Ventricular_2
gcshb	1.08385331943517e-10	1.38107370273764	0.269	0.034	2.73900572354463e-06	7.76129799548719e-06	0.861666540640648	0.112	0.025	0.196135761643957	7.76129799548719e-06	2.16770663875287e-10	Ciliated/Ventricular_2
rps193	0.108679257923693	-0.318410674540922	0.808	0.918	1	1.53770222682801e-10	-0.581365307462459	0.606	0.833	3.88592729741707e-06	0.108679257923693	3.07540445341956e-10	Ciliated/Ventricular_2
eef1a1b6	0.0133209843375171	-1.01754759932425	0.038	0.268	1	1.55862119313794e-10	-1.11763875331837	0.041	0.283	3.93879161717888e-06	0.0133209843375171	3.11724238603293e-10	Ciliated/Ventricular_2
tppp28	0.00248690932328634	-1.69320891327065	0	0.238	1	1.71471344757402e-10	-1.3888002189236	0.012	0.22	4.33325235336431e-06	0.00248690932328634	3.42942689485401e-10	Ciliated/Ventricular_2
tmsb28	0.0105556000732365	-1.37216986658733	0	0.239	1	1.99332602026155e-10	-1.39866738907948	0	0.219	5.03733418580298e-06	0.0105556000732365	3.98665204012578e-10	Ciliated/Ventricular_2
atp1b3b7	0.0382509802543388	-0.901979882174873	0	0.158	1	2.0774006412679e-10	-1.05418926612883	0.012	0.211	5.24979916054812e-06	0.0382509802543388	4.15480128210424e-10	Ciliated/Ventricular_2
tcf3b	0.00113221500526121	1.26311346800277	0.231	0.049	1	2.08124824606835e-10	1.13809151309836	0.165	0.041	5.25952244263933e-06	0.00113221500526121	4.16249649170354e-10	Ciliated/Ventricular_2
ENSAMXG000000161766	0.0023717021241922	-1.7135480697231	0	0.252	1	2.63993077949647e-10	-1.63444341110868	0.006	0.231	6.67136907286553e-06	0.0023717021241922	5.27986155829601e-10	Ciliated/Ventricular_2
appb6	0.0199946867886054	-0.915037608093506	0.077	0.307	1	2.76862531447468e-10	-0.826081473471647	0.047	0.303	6.99659303220897e-06	0.0199946867886054	5.53725062818283e-10	Ciliated/Ventricular_2
ets24	0.00329565405529684	-1.56226075506478	0	0.264	1	2.99647226612627e-10	-1.32926469781697	0.012	0.225	7.57238506372771e-06	0.00329565405529684	5.99294453135466e-10	Ciliated/Ventricular_2
ENSAMXG000000103306	0.00205531155289605	-1.39414259353105	0	0.267	1	3.00771968372504e-10	-1.11376213736235	0.018	0.244	7.60080841274154e-06	0.00205531155289605	6.01543936654542e-10	Ciliated/Ventricular_2
atp5if1b7	0.00593012778871396	-0.848932775367661	0.077	0.361	1	3.29033917723535e-10	-0.798419536212601	0.076	0.322	8.31501613479146e-06	0.00593012778871396	6.58067835338806e-10	Ciliated/Ventricular_2
stmn1a7	0.038429840591658	-1.02817025082067	0.038	0.213	1	3.55157423441382e-10	-1.41952700142083	0.012	0.198	8.97518324778716e-06	0.038429840591658	7.10314846756626e-10	Ciliated/Ventricular_2
ENSAMXG000000129852	0.616372952998229	-0.491382196580726	0.769	0.8	1	3.70044439007972e-10	-0.777003114326674	0.347	0.653	9.35139301817045e-06	0.616372952998229	7.40088877879009e-10	Ciliated/Ventricular_2
bin1b	0.00350947377995596	0.966833904469863	0.115	0.025	1	4.68579377086681e-10	1.24252476688094	0.124	0.01	1.18414694383575e-05	0.00350947377995596	9.37158753953796e-10	Ciliated/Ventricular_2
si:ch211-195b15.86	0.00132674587219776	-1.51410326219144	0	0.266	1	6.07364307919621e-10	-1.31013549823061	0.012	0.235	1.53487034254367e-05	0.00132674587219776	1.21472861547035e-09	Ciliated/Ventricular_2
ybx14	0.15427759323739	0.562663655018057	0.5	0.481	1	6.73330952982928e-10	0.680334305383975	0.641	0.489	1.70157465128316e-05	0.15427759323739	1.34666190551248e-09	Ciliated/Ventricular_2
atp6v1aa7	0.00536407685308321	-0.885915829943724	0.077	0.367	1	6.79743122840592e-10	-1.02017055498316	0.065	0.347	1.71777884573046e-05	0.00536407685308321	1.35948624521913e-09	Ciliated/Ventricular_2
fez16	0.0183230430617041	-1.15173443669079	0	0.219	1	7.19421170184588e-10	-0.931289665071649	0.024	0.223	1.81804923917347e-05	0.0183230430617041	1.43884233985161e-09	Ciliated/Ventricular_2
fosaa7	0.0367450337235619	-0.872645235789775	0	0.135	1	8.09946571722558e-10	-1.23020069457067	0	0.184	2.04681598140008e-05	0.0367450337235619	1.6198931427891e-09	Ciliated/Ventricular_2
tctex1d1	0.0489616753718302	0.896393665681595	0.115	0.028	1	8.17146628828945e-10	1.08123229402706	0.165	0.03	2.06501124571363e-05	0.0489616753718302	1.63429325699016e-09	Ciliated/Ventricular_2
ENSAMXG000000067736	0.0294232397073363	-0.702562318363971	0.077	0.299	1	8.75593852413033e-10	-1.01534059406844	0.059	0.328	2.21271322443297e-05	0.0294232397073363	1.7511877040594e-09	Ciliated/Ventricular_2
rps163	0.0196056756757819	-0.523129045584633	0.346	0.639	1	8.9632807884223e-10	-0.789625598449286	0.194	0.493	2.2651106880422e-05	0.0196056756757819	1.79265615688105e-09	Ciliated/Ventricular_2
msi1	3.54607927653429e-09	1.08835780605276	0.308	0.05	8.96129693972981e-05	9.58791102262365e-10	1.10225581135339	0.247	0.066	2.42296099452722e-05	3.54607927653429e-09	1.91758220360544e-09	Ciliated/Ventricular_2
DPYSL2 (1 of many)7	0.0236560787835239	-0.873422732161513	0.038	0.241	1	1.02786796665999e-09	-1.03294099087512	0.012	0.233	2.59752513854646e-05	0.0236560787835239	2.05573593226346e-09	Ciliated/Ventricular_2
ENSAMXG00000018145	1.73383094516175e-07	1.16704084673975	0.192	0.013	0.00438156418151827	1.25903889140481e-09	1.21454449181841	0.147	0.01	3.18171718246909e-05	1.73383094516175e-07	2.51807778122443e-09	Ciliated/Ventricular_2
spock26	0.0120081114904635	-1.09366449898148	0	0.194	1	1.28595674195038e-09	-1.20846452241955	0	0.194	3.2497412825828e-05	0.0120081114904635	2.57191348224706e-09	Ciliated/Ventricular_2
ENSAMXG000000186716	0.0084317042881366	-0.674587066632303	0.038	0.284	1	1.33924975348556e-09	-0.875220096080265	0.053	0.283	3.38441805203335e-05	0.0084317042881366	2.67849950517752e-09	Ciliated/Ventricular_2
map7d2b6	0.0246218164231379	-0.826816535464055	0.038	0.219	1	1.36130526744172e-09	-1.07008598257643	0.006	0.201	3.44015454135198e-05	0.0246218164231379	2.72261053303029e-09	Ciliated/Ventricular_2
ENSAMXG000000202497	0.001102214163654	-0.951722217717451	0.154	0.51	1	1.37570926859418e-09	-0.738833303292284	0.194	0.513	3.47655489266434e-05	0.001102214163654	2.75141853529577e-09	Ciliated/Ventricular_2
rpl243	0.00110351973676316	-0.78977803491278	0.615	0.84	1	1.37606344562621e-09	-0.548084025353462	0.471	0.725	3.47744993344201e-05	0.00110351973676316	2.75212688935888e-09	Ciliated/Ventricular_2
jpt1b5	0.0190130985024933	-0.644753528188655	0.115	0.37	1	1.44335843946591e-09	-0.77273193131706	0.1	0.391	3.6475111123743e-05	0.0190130985024933	2.88671687684853e-09	Ciliated/Ventricular_2
rpl263	0.00971881721237739	-0.722756863394316	0.577	0.816	1	1.61263517505929e-09	-0.623196136046897	0.435	0.711	4.07529035089234e-05	0.00971881721237739	3.22527034751799e-09	Ciliated/Ventricular_2
gabra17	0.0154933927387709	-1.0402348654629	0	0.175	1	1.61885572976632e-09	-1.14158049840298	0	0.175	4.09101031469248e-05	0.0154933927387709	3.23771145691195e-09	Ciliated/Ventricular_2
cst37	0.00466620247385943	-0.875915825267811	0.462	0.715	1	1.72150593916462e-09	-0.802793811305726	0.441	0.713	4.35041765886292e-05	0.00466620247385943	3.44301187536565e-09	Ciliated/Ventricular_2
ywhaqa6	0.000280406460325008	-1.2105359415764	0.154	0.561	1	1.80403180121777e-09	-0.749542351815944	0.282	0.592	4.55896876485742e-05	0.000280406460325008	3.608063599181e-09	Ciliated/Ventricular_2
aplp16	0.00378661937763838	-1.24676681162468	0	0.225	1	2.0366656666822e-09	-1.11934646947341	0	0.184	5.14685780627259e-05	0.00378661937763838	4.07333132921639e-09	Ciliated/Ventricular_2
kif2c	2.81004508615575e-06	0.94660294689862	0.115	0.006	0.0710126493722419	2.20517192997056e-09	1.05547820292964	0.106	0.007	5.57268998422861e-05	2.81004508615575e-06	4.41034385507833e-09	Ciliated/Ventricular_2
nsfa7	0.00839322942055036	-0.740185765894882	0.077	0.358	1	2.28037168570776e-09	-0.978183933518268	0.082	0.366	5.76272728695209e-05	0.00839322942055036	4.56074336621542e-09	Ciliated/Ventricular_2
serinc17	0.0236003911057367	-0.586412054665189	0.154	0.447	1	2.31536052737673e-09	-0.751934271874986	0.147	0.434	5.85114758873374e-05	0.0236003911057367	4.63072104939256e-09	Ciliated/Ventricular_2
nova26	0.00934748024397592	-1.04089029812069	0.038	0.263	1	2.32958099991041e-09	-0.999624393097006	0.018	0.232	5.88708414487359e-05	0.00934748024397592	4.65916199439386e-09	Ciliated/Ventricular_2
ncalda7	0.0168524280333197	-1.21496695024868	0	0.223	1	2.33320329563354e-09	-1.20430213496616	0.006	0.22	5.89623804839552e-05	0.0168524280333197	4.66640658582324e-09	Ciliated/Ventricular_2
prelid3b3	0.0448849286153101	-1.00197743747396	0	0.161	1	2.36681608436337e-09	-1.31486377434827	0.029	0.253	5.98118092679467e-05	0.0448849286153101	4.73363216312491e-09	Ciliated/Ventricular_2
id47	0.0819211154098772	-0.996013406089867	0.038	0.183	1	2.4299302932274e-09	-1.82194117915046	0.012	0.225	6.14067684401497e-05	0.0819211154098772	4.85986058055025e-09	Ciliated/Ventricular_2
fosl1a7	0.0389335890329726	-1.0195919707658	0.038	0.205	1	2.48030569858045e-09	-1.29209002133974	0.018	0.227	6.26798053088265e-05	0.0389335890329726	4.96061139100898e-09	Ciliated/Ventricular_2
yjefn37	0.00596274057920029	-1.18265498488721	0	0.21	1	2.56075121659824e-09	-1.28560965110815	0	0.211	6.47127439946541e-05	0.00596274057920029	5.12150242663902e-09	Ciliated/Ventricular_2
si:ch211-248e11.2	0.000203231319562572	1.0827870197739	0.115	0.011	1	2.60904618532612e-09	0.923770267953568	0.112	0.012	6.59332061493764e-05	0.000203231319562572	5.21809236384511e-09	Ciliated/Ventricular_2
elavl47	0.0105555934073943	-1.21614531473041	0	0.19	1	2.85296567925813e-09	-1.18595286837355	0.006	0.2	7.20972956805323e-05	0.0105555934073943	5.70593135037685e-09	Ciliated/Ventricular_2
ndfip1l5	0.0754089782394926	-0.426871541105915	0.192	0.377	1	3.101018943433e-09	-0.689195513529488	0.088	0.351	7.83658497194953e-05	0.0754089782394926	6.20203787724967e-09	Ciliated/Ventricular_2
rpl22l12	0.0570711754344811	-0.555200050110216	0.077	0.27	1	3.11859132593443e-09	-1.03715212039419	0.012	0.195	7.88099213976889e-05	0.0570711754344811	6.23718264214324e-09	Ciliated/Ventricular_2
necab37	0.032558503306565	-0.915010279265948	0	0.151	1	3.21771784855545e-09	-1.16763553560614	0	0.18	8.13149477508448e-05	0.032558503306565	6.43543568675719e-09	Ciliated/Ventricular_2
tspan7b6	0.167951215135823	-0.394721312272207	0.192	0.379	1	3.65770703777334e-09	-0.974188270235377	0.094	0.371	9.24339145515702e-05	0.167951215135823	7.31541406216785e-09	Ciliated/Ventricular_2
si:ch211-160j14.2	3.89433151418188e-09	1.71460644845718	0.577	0.16	9.84136516948902e-05	2.19575363886765e-07	1.07076276947204	0.259	0.097	0.00554888902078244	2.19575363886765e-07	7.78866301319794e-09	Ciliated/Ventricular_2
fkbp1ab6	0.055840010543733	-0.62028541098936	0.154	0.418	1	4.0126685913708e-09	-1.0247169787305	0.129	0.378	0.000101404147972531	0.055840010543733	8.02533716664009e-09	Ciliated/Ventricular_2
gad1b8	0.0199139101424413	-1.59826957867828	0	0.176	1	4.04077843017167e-09	-1.56992596131808	0	0.178	0.000102114511708868	0.0199139101424413	8.08155684401543e-09	Ciliated/Ventricular_2
tsc22d16	0.860431358069518	0.318270154127938	0.269	0.289	1	4.09739131474422e-09	-1.19637970188321	0.024	0.257	0.000103545175914901	0.860431358069518	8.19478261269983e-09	Ciliated/Ventricular_2
stx1b7	0.0110203877280556	-1.13804788308706	0	0.213	1	4.24698932551529e-09	-1.00036590018964	0.018	0.225	0.000107325667245097	0.0110203877280556	8.49397863299365e-09	Ciliated/Ventricular_2
rpl173	0.0367068365897429	-0.609019501617462	0.538	0.802	1	5.12354408162499e-09	-0.599628452131566	0.441	0.694	0.000129477082486745	0.0367068365897429	1.02470881369993e-08	Ciliated/Ventricular_2
nptna7	0.00454807539777636	-1.44327158365964	0	0.256	1	5.30378325475105e-09	-1.1364748916903	0.065	0.302	0.000134031906630814	0.00454807539777636	1.0607566481372e-08	Ciliated/Ventricular_2
ENSAMXG00000021827	2.21979813393409e-07	1.05904672370684	0.192	0.02	0.00560965186426483	5.39434695627869e-09	0.843399630477433	0.124	0.031	0.000136320541932119	2.21979813393409e-07	1.07886938834584e-08	Ciliated/Ventricular_2
map1ab7	0.000478918057067015	-1.71061419979592	0	0.336	1	5.5935469989308e-09	-0.697600133009951	0.106	0.342	0.00014135452620998	0.000478918057067015	1.11870939665738e-08	Ciliated/Ventricular_2
atp6ap27	0.000313194759549589	-1.53161657278518	0.038	0.425	1	5.98800162552662e-09	-0.669894978246259	0.129	0.389	0.000151322789078683	0.000313194759549589	1.19760032151971e-08	Ciliated/Ventricular_2
rhpn2	1.64849998907324e-05	0.773374036002235	0.115	0.016	0.416592432238698	6.20202148705864e-09	1.02554631056348	0.118	0.016	0.000156731284999459	1.64849998907324e-05	1.24040429356522e-08	Ciliated/Ventricular_2
hes68	0.0381584527476667	-1.6611628992481	0.038	0.222	1	6.24426070911114e-09	-1.43423172837043	0.035	0.223	0.000157798712379947	0.0381584527476667	1.24885213792315e-08	Ciliated/Ventricular_2
si:dkeyp-69c1.76	0.0225462337528121	-0.955896540941862	0	0.176	1	6.36082912841655e-09	-1.20632457307999	0	0.199	0.000160744512904215	0.0225462337528121	1.27216582163729e-08	Ciliated/Ventricular_2
insm1a	0.00367317032165015	0.792285695007628	0.115	0.02	1	7.78337618719156e-09	0.934119635269201	0.124	0.02	0.000196693699626518	0.00367317032165015	1.55667523138022e-08	Ciliated/Ventricular_2
tox24	0.0276770228256842	-1.02029167013962	0	0.178	1	8.81245224345568e-09	-0.881286642953727	0.018	0.18	0.000222699480644368	0.0276770228256842	1.7624904409252e-08	Ciliated/Ventricular_2
rab11fip4b	3.91604940596258e-05	1.51637560721249	0.269	0.054	0.989624845380803	9.63577976323042e-09	0.921810426062417	0.112	0.022	0.000243505790396596	3.91604940596258e-05	1.92715594336126e-08	Ciliated/Ventricular_2
rps184	0.182410296457526	-0.423534744053439	0.846	0.867	1	9.96958379852909e-09	-0.617776097769839	0.535	0.759	0.000251941352172629	0.182410296457526	1.99391674976656e-08	Ciliated/Ventricular_2
brinp16	0.0448849286153101	-0.852555901797699	0	0.143	1	9.98899766674367e-09	-1.01269406768249	0	0.157	0.000252431960036279	0.0448849286153101	1.99779952337073e-08	Ciliated/Ventricular_2
GRIK27	0.00596274449791073	-1.42869332348254	0	0.242	1	1.11268230748275e-08	-1.04689900749001	0.012	0.185	0.000281185945923965	0.00596274449791073	2.22536460258487e-08	Ciliated/Ventricular_2
ENSAMXG000000186517	0.00404940493284453	-1.05622684160074	0.077	0.412	1	1.15131379011491e-08	-0.811008053592331	0.112	0.399	0.00029094850789994	0.00404940493284453	2.30262756697459e-08	Ciliated/Ventricular_2
ENSAMXG000000093356	0.00248691367386592	-1.36524536185295	0	0.283	1	1.26436461260241e-08	-0.914345389694988	0.047	0.282	0.000319517581250754	0.00248691367386592	2.52872920921863e-08	Ciliated/Ventricular_2
eef1a1l1 (1 of many)3	1.93033785273841e-05	-1.34698256835434	0.192	0.659	0.487815678765523	1.53372588478801e-08	-0.727242874345481	0.441	0.729	0.000387587868344779	1.93033785273841e-05	3.06745174605287e-08	Ciliated/Ventricular_2
mknk2b4	0.000220265005398673	-1.35373627679461	0.077	0.475	1	1.60017437757004e-08	-0.807200594352013	0.141	0.39	0.000404380066955726	0.000220265005398673	3.2003487295345e-08	Ciliated/Ventricular_2
timp2a7	0.00177873413509478	-1.42736740717641	0	0.273	1	1.75534607153449e-08	-0.967959387774238	0.035	0.25	0.000443593505737481	0.00177873413509478	3.51069211225658e-08	Ciliated/Ventricular_2
uba524	0.251432515358814	-0.318396844829837	0.462	0.657	1	1.84995908965635e-08	-0.524821190231422	0.253	0.534	0.000467503161547056	0.251432515358814	3.69991814508921e-08	Ciliated/Ventricular_2
stxbp1a7	0.0142378982805664	-1.06749595712033	0	0.194	1	1.95709217432509e-08	-1.00516287942216	0	0.165	0.000494576763373694	0.0142378982805664	3.91418431034808e-08	Ciliated/Ventricular_2
cd3025	0.0808573903960707	-0.379561083072662	0.038	0.148	1	1.95709217432509e-08	-1.00326208257923	0	0.145	0.000494576763373694	0.0808573903960707	3.91418431034808e-08	Ciliated/Ventricular_2
ENSAMXG000000111407	0.00968060600392024	-1.04736184176325	0	0.191	1	1.9570941309962e-08	-1.02446878751952	0	0.172	0.00049457725784405	0.00968060600392024	3.91418822369022e-08	Ciliated/Ventricular_2
nr2f1a7	0.0431302529530696	-1.04410704303133	0	0.156	1	1.9570941309962e-08	-1.17709575235675	0	0.154	0.00049457725784405	0.0431302529530696	3.91418822369022e-08	Ciliated/Ventricular_2
dusp57	0.0657517414368354	-0.635835482241758	0.077	0.246	1	2.18229363866024e-08	-1.21028308472738	0.041	0.255	0.000551487425425828	0.0657517414368354	4.36458722969641e-08	Ciliated/Ventricular_2
rpl134	0.000788195715837957	-0.724898104211872	0.5	0.795	1	2.27356714043403e-08	-0.691218421500903	0.412	0.698	0.000574553152059083	0.000788195715837957	4.54713422917697e-08	Ciliated/Ventricular_2
suco	0.174777810112607	0.977176297642604	0.115	0.061	1	2.34915816839661e-08	1.02071454496044	0.159	0.053	0.000593655760735508	0.174777810112607	4.69831628160778e-08	Ciliated/Ventricular_2
si:ch73-127m5.17	0.0225462337528121	-0.987163873566229	0	0.18	1	2.44606103212036e-08	-1.05614383602402	0	0.166	0.000618144083427136	0.0225462337528121	4.89212200440856e-08	Ciliated/Ventricular_2
zgc:1627308	0.00273319494148098	-2.40900803475719	0	0.261	1	2.46996237869032e-08	-2.02372402219409	0.012	0.198	0.00062418419271883	0.00273319494148098	4.93992469637349e-08	Ciliated/Ventricular_2
uchl16	4.99952622003662e-05	-1.81191548392771	0.038	0.512	1	2.5489676608517e-08	-0.721514273928552	0.306	0.599	0.000644149617573834	4.99952622003662e-05	5.09793525673104e-08	Ciliated/Ventricular_2
ift46	2.68884661069258e-08	1.35238258929389	0.346	0.086	0.000679498426988121	0.00509926914592254	0.679029278075382	0.159	0.086	1	0.00509926914592254	5.37769314908619e-08	Ciliated/Ventricular_2
ap2b17	0.189123189338321	-0.568740824421996	0.077	0.21	1	2.70133890644891e-08	-0.789314251260495	0.035	0.188	0.000682655355048705	0.189123189338321	5.40267773992549e-08	Ciliated/Ventricular_2
mibp25	0.0995141433643333	-0.29415318003402	0.192	0.358	1	2.86478017269859e-08	-0.726843169005582	0.076	0.287	0.000723958597442661	0.0995141433643333	5.72956026332751e-08	Ciliated/Ventricular_2
zgc:136864	0.118927882346423	0.707850256667316	0.192	0.115	1	2.87764751228859e-08	0.998831253142151	0.2	0.075	0.000727210302830448	0.118927882346423	5.75529494176861e-08	Ciliated/Ventricular_2
ENSAMXG000000202874	0.47164149126866	0.772832846924032	0.269	0.238	1	2.91014191286794e-08	1.01235716836977	0.365	0.209	0.000735421962800858	0.47164149126866	5.82028374104662e-08	Ciliated/Ventricular_2
eef1g7	0.0406827756159928	-0.550543686600809	0.308	0.555	1	3.2360521361648e-08	-0.464110939202178	0.259	0.532	0.000817782735330207	0.0406827756159928	6.47210416760926e-08	Ciliated/Ventricular_2
rpl142	0.362416615124032	-0.294454400564563	0.731	0.834	1	3.33689960629353e-08	-0.506988620595187	0.465	0.706	0.000843267899506437	0.362416615124032	6.67379910123806e-08	Ciliated/Ventricular_2
ENSAMXG000000158273	0.00166520652676762	-0.912832005958261	0.346	0.67	1	3.38126756307489e-08	-0.65138317930072	0.312	0.595	0.000854480125864655	0.00166520652676762	6.76253501182007e-08	Ciliated/Ventricular_2
elmo16	0.0110203807891547	-1.11865940725915	0	0.211	1	3.56324859364161e-08	-1.0037147287193	0.018	0.202	0.000900468552099172	0.0110203807891547	7.1264970603158e-08	Ciliated/Ventricular_2
CLIC4	3.74949002710484e-08	1.6446353748763	0.385	0.064	0.000947533624749664	1.12133567790622e-07	1.05401499679386	0.218	0.081	0.00283372739163682	1.12133567790622e-07	7.49897991362291e-08	Ciliated/Ventricular_2
rpl212	0.00254682122472196	-0.685410809889948	0.5	0.831	1	3.8191859530518e-08	-0.601770633190001	0.429	0.725	0.00096514648219572	0.00254682122472196	7.63837176024176e-08	Ciliated/Ventricular_2
dnajc5aa7	0.0143673259489207	-0.733743199373936	0.077	0.322	1	4.09328853518182e-08	-0.701105209675879	0.053	0.262	0.0010344149457258	0.0143673259489207	8.18657690281352e-08	Ciliated/Ventricular_2
zgc:1630806	0.129491340174105	-0.668889136002707	0.038	0.192	1	4.62426135793808e-08	-0.88105727415071	0.018	0.195	0.00116859708776453	0.129491340174105	9.24852250203823e-08	Ciliated/Ventricular_2
psap8	0.0106186078877879	-1.10005679562966	0.192	0.479	1	4.75204240194804e-08	-0.896786621588231	0.165	0.435	0.00120088863539629	0.0106186078877879	9.50408457807698e-08	Ciliated/Ventricular_2
dtnbp1b5	0.0505689919369254	-0.901602206351115	0	0.153	1	4.75920706883778e-08	-1.03793025222008	0	0.154	0.001202699218366	0.0505689919369254	9.51841391117502e-08	Ciliated/Ventricular_2
ENSAMXG000000252927	0.0339008492204861	-1.0395465816415	0	0.134	1	4.75921177576886e-08	-1.3295615702717	0	0.172	0.00120270040785455	0.0339008492204861	9.51842332503673e-08	Ciliated/Ventricular_2
chd56	0.0208667595042384	-0.962290279962155	0.038	0.249	1	4.84303115577685e-08	-0.797878382049323	0.035	0.214	0.00122388240337637	0.0208667595042384	9.68606207700418e-08	Ciliated/Ventricular_2
si:ch211-234p18.36	0.0125325681947722	-1.06101823609938	0	0.177	1	5.2870815169518e-08	-0.969521317962199	0.006	0.157	0.00133609837014889	0.0125325681947722	1.05741627543713e-07	Ciliated/Ventricular_2
si:ch211-153j24.36	0.0234943294384556	-0.921972633390093	0	0.146	1	5.93465644891225e-08	-1.14058363018201	0	0.163	0.00149974703120462	0.0234943294384556	1.1869312545623e-07	Ciliated/Ventricular_2
rpl18a3	4.78337744146866e-05	-0.903055221217271	0.462	0.862	1	6.23200473435911e-08	-0.528536296640376	0.512	0.777	0.00157488991641989	4.78337744146866e-05	1.24640090803394e-07	Ciliated/Ventricular_2
rgs47	0.0265698574896778	-1.95551995039649	0	0.172	1	6.43741746593675e-08	-1.93760366156955	0.012	0.172	0.00162679976781688	0.0265698574896778	1.287483451747e-07	Ciliated/Ventricular_2
kif1b7	0.0134174459832135	-0.534895441316903	0.115	0.384	1	7.70742912420011e-08	-0.725840004685374	0.094	0.348	0.00194774441397661	0.0134174459832135	1.54148576543556e-07	Ciliated/Ventricular_2
ENSAMXG000000068137	0.000915688983684677	-1.16696145906447	0.154	0.498	1	7.71092265331876e-08	-0.691038307896205	0.194	0.502	0.00194862726372018	0.000915688983684677	1.54218447120543e-07	Ciliated/Ventricular_2
add3b8	0.03981565290177	-1.31494510596842	0	0.194	1	7.90569630350917e-08	-1.25467403491917	0.012	0.177	0.0019978485128598	0.03981565290177	1.5811391982018e-07	Ciliated/Ventricular_2
slc32a17	0.031266791186436	-1.09245625665116	0	0.152	1	9.51088813516374e-08	-1.08622656677361	0.012	0.168	0.00240349654063723	0.031266791186436	1.90217753657575e-07	Ciliated/Ventricular_2
arl66	0.0306491638979835	0.954178722374913	0.231	0.117	1	9.63315170221523e-08	1.25479079592214	0.276	0.127	0.00243439376666681	0.0306491638979835	1.92663024764543e-07	Ciliated/Ventricular_2
kidins220b6	0.26308352874705	-0.286683628959986	0.115	0.237	1	9.76835989590986e-08	-0.781655428911029	0.024	0.194	0.00246856222929538	0.26308352874705	1.95367188376112e-07	Ciliated/Ventricular_2
rpl184	0.0220568817870676	-0.696005157178889	0.731	0.861	1	1.03222176513469e-07	-0.562911329650622	0.606	0.796	0.00260852762267187	0.0220568817870676	2.0644434237212e-07	Ciliated/Ventricular_2
hypk3	0.0288277716589311	-0.795429538199099	0	0.153	1	1.12843637676152e-07	-0.761620804777965	0.012	0.164	0.00285167156771404	0.0288277716589311	2.25687262618618e-07	Ciliated/Ventricular_2
slc25a53	0.000368459174948499	-0.788084366300629	0.423	0.755	1	1.13685447232926e-07	-0.646805236937306	0.459	0.751	0.00287294493702327	0.000368459174948499	2.27370881541471e-07	Ciliated/Ventricular_2
galnt167	0.0199139101424413	-1.01261441810278	0	0.187	1	1.14687618761891e-07	-1.06856480544459	0	0.177	0.00289827081373174	0.0199139101424413	2.29375224370532e-07	Ciliated/Ventricular_2
PTPRD7	0.0244800227925062	-1.06137893062577	0	0.165	1	1.14687618761891e-07	-1.04666206939003	0	0.149	0.00289827081373174	0.0244800227925062	2.29375224370532e-07	Ciliated/Ventricular_2
btg12	0.0200106885927693	-0.609927737146204	0.154	0.406	1	1.24590476311426e-07	-0.713129473430611	0.135	0.353	0.00314852592686606	0.0200106885927693	2.49180937100066e-07	Ciliated/Ventricular_2
rps154	0.0093575940272883	-0.689154902489678	0.538	0.838	1	1.31341495050287e-07	-0.464173063379417	0.494	0.713	0.00331913092141579	0.0093575940272883	2.62682972849985e-07	Ciliated/Ventricular_2
atp1a3b7	0.441955930506595	0.466860454803666	0.192	0.144	1	1.32334119364737e-07	0.93861642432783	0.235	0.103	0.00334421553046627	0.441955930506595	2.64668221217155e-07	Ciliated/Ventricular_2
sv2a6	0.00744587139567156	-1.35822811860266	0	0.205	1	1.42694778757866e-07	-1.02713090179712	0	0.139	0.00360603975399003	0.00744587139567156	2.85389537153932e-07	Ciliated/Ventricular_2
nrxn3a6	0.0255047017647987	-1.09310543788271	0	0.157	1	1.42694918023726e-07	-0.994639158425562	0	0.136	0.00360604327337758	0.0255047017647987	2.85389815685613e-07	Ciliated/Ventricular_2
ENSAMXG000000175457	0.0339008492204861	-0.813561262994562	0	0.152	1	1.42694918023726e-07	-0.914927686260914	0	0.153	0.00360604327337758	0.0339008492204861	2.85389815685613e-07	Ciliated/Ventricular_2
plcxd36	0.0325769861912432	-0.701525872652427	0.038	0.205	1	1.49050579737483e-07	-0.99725067206176	0.024	0.204	0.00376665720054592	0.0325769861912432	2.9810113725889e-07	Ciliated/Ventricular_2
foxo3b3	0.00570145092525714	-1.28735265984252	0	0.236	1	1.52522146424473e-07	-1.06646309675526	0.006	0.178	0.00385438716229286	0.00570145092525714	3.05044269585941e-07	Ciliated/Ventricular_2
phactr3b7	0.0168524228756955	-1.30862512250999	0	0.17	1	1.55242981963091e-07	-1.13774306725262	0.006	0.16	0.00392314539718928	0.0168524228756955	3.10485939825799e-07	Ciliated/Ventricular_2
epdr16	0.0255047017647987	-0.84361130648854	0	0.161	1	1.58010303233645e-07	-0.959496564953823	0.006	0.181	0.00399307837301745	0.0255047017647987	3.16020581500035e-07	Ciliated/Ventricular_2
mdh1aa6	0.0207289722354885	-0.450025879279119	0.115	0.348	1	1.66921080865876e-07	-0.538843281087567	0.124	0.354	0.00421826263456156	0.0207289722354885	3.33842133869105e-07	Ciliated/Ventricular_2
ap2s15	0.16978588508044	-0.441927677761318	0.115	0.246	1	1.84027595306964e-07	-0.768794280930691	0.041	0.244	0.00465056136100229	0.16978588508044	3.68055156747773e-07	Ciliated/Ventricular_2
si:dkey-32e23.6	0.00529556743431292	0.729997321225869	0.115	0.035	1	1.94709787559756e-07	1.15706880402679	0.129	0.031	0.0049205110414226	0.00529556743431292	3.89419537207611e-07	Ciliated/Ventricular_2
adcyap1r1b7	0.0674273720105613	-0.847444033106845	0.038	0.188	1	1.96356522329543e-07	-0.907317665039138	0.006	0.161	0.00496212567578988	0.0674273720105613	3.92713006103202e-07	Ciliated/Ventricular_2
ENSAMXG000000108177	0.0255046941576977	-1.17946078422761	0	0.201	1	1.97224026083972e-07	-0.9956723239017	0.006	0.166	0.00498404836316806	0.0255046941576977	3.94448013270628e-07	Ciliated/Ventricular_2
bloc1s2	0.0782047358341115	0.720488574616761	0.154	0.075	1	2.13949374672415e-07	1.0481016098956	0.194	0.068	0.0054067146473466	0.0782047358341115	4.27898703570496e-07	Ciliated/Ventricular_2
trib27	0.0265698416782726	-0.830170676072508	0	0.144	1	2.20535698189343e-07	-0.944637120750846	0	0.141	0.00557315762894289	0.0265698416782726	4.41071347742692e-07	Ciliated/Ventricular_2
slc6a1b7	0.0431302529530696	-1.36008616339172	0	0.152	1	2.20535698189343e-07	-1.37921312321626	0	0.15	0.00557315762894289	0.0431302529530696	4.41071347742692e-07	Ciliated/Ventricular_2
tubb26	0.0666550142681844	-0.615359929766551	0	0.105	1	2.20535698189343e-07	-0.800345977452289	0	0.122	0.00557315762894289	0.0666550142681844	4.41071347742692e-07	Ciliated/Ventricular_2
rab5c4	0.0266643251320911	-0.56189033963616	0.038	0.231	1	2.24753763550585e-07	-0.635700335064994	0.047	0.214	0.00567975235868685	0.0266643251320911	4.49507476586917e-07	Ciliated/Ventricular_2
fam102bb6	0.0199139101424413	-0.924313951221725	0	0.166	1	2.26176333627242e-07	-0.841315370211891	0.012	0.157	0.00571570212709402	0.0199139101424413	4.5235261609875e-07	Ciliated/Ventricular_2
clu7	0.0255047017647987	-1.13769702035211	0	0.161	1	2.39254056985144e-07	-0.946489565589714	0.024	0.181	0.00604618927407157	0.0255047017647987	4.78508056727784e-07	Ciliated/Ventricular_2
prrt16	0.0556650478071009	-0.417079334240411	0.038	0.212	1	2.54504660237403e-07	-0.840554924286913	0.024	0.189	0.0064315872688594	0.0556650478071009	5.09009255702183e-07	Ciliated/Ventricular_2
atpv0e27	0.0811588967594949	-0.431368585229083	0.115	0.28	1	2.56629762320206e-07	-0.591669434736875	0.071	0.261	0.00648529072359394	0.0811588967594949	5.13259458781578e-07	Ciliated/Ventricular_2
adcyap1b8	0.0265698574896778	-2.2064637300677	0	0.174	1	2.58323436071052e-07	-2.10089993946253	0.006	0.154	0.00652809155295156	0.0265698574896778	5.16646805411107e-07	Ciliated/Ventricular_2
jpt1a7	0.00454807844504158	-1.12828511687414	0	0.237	1	2.60732786881809e-07	-0.783716817534576	0.041	0.23	0.00658897825729019	0.00454807844504158	5.21465505782032e-07	Ciliated/Ventricular_2
rtn4rl2a7	0.0232971762761079	-1.94249221637148	0.038	0.224	1	2.69385885321798e-07	-1.87487593808533	0.029	0.208	0.00680765070796715	0.0232971762761079	5.3877169807484e-07	Ciliated/Ventricular_2
unc119a	2.70669458756992e-07	1.566725712526	0.346	0.092	0.00684008789224794	7.77621527121843e-05	1.07546322098637	0.159	0.06	1	7.77621527121843e-05	5.41338844252028e-07	Ciliated/Ventricular_2
ENSAMXG000000168246	0.0183230374840502	-0.950598088943719	0	0.173	1	2.73943409596975e-07	-0.901161475208474	0	0.14	0.00692282390392515	0.0183230374840502	5.47886744148958e-07	Ciliated/Ventricular_2
olfm1a7	0.0216343419197533	-1.03676371673036	0	0.162	1	2.73943409596975e-07	-1.05648273140042	0	0.151	0.00692282390392515	0.0216343419197533	5.47886744148958e-07	Ciliated/Ventricular_2
camk2n1a7	0.0382509802543388	-1.06444193463667	0	0.163	1	2.73943409596975e-07	-1.05216933752961	0	0.149	0.00692282390392515	0.0382509802543388	5.47886744148958e-07	Ciliated/Ventricular_2
rpl124	0.0514825516428548	-0.553541993462661	0.462	0.698	1	2.90084677273222e-07	-0.477266981541784	0.371	0.602	0.0073307298793716	0.0514825516428548	5.80169270397325e-07	Ciliated/Ventricular_2
grin1a (1 of many)7	0.0265698574896778	-1.15493672500207	0	0.19	1	3.00071733500939e-07	-0.995981393883221	0.006	0.156	0.00758311277730223	0.0265698574896778	6.00143376958833e-07	Ciliated/Ventricular_2
cadm46	0.0183230374840502	-1.14099903379939	0	0.195	1	3.07607140001624e-07	-1.00509027684186	0.018	0.2	0.00777354003498104	0.0183230374840502	6.15214185381096e-07	Ciliated/Ventricular_2
vat1l7	0.033900839271181	-0.868488366299899	0	0.142	1	3.16306684202259e-07	-0.928207121758573	0.006	0.167	0.00799338621647528	0.033900839271181	6.32613268354599e-07	Ciliated/Ventricular_2
cox7b6	3.24484990828044e-07	0.92519312502581	0.885	0.625	0.0082000602032155	0.00830380756896965	0.421041141707036	0.535	0.487	1	0.00830380756896965	6.48969876365579e-07	Ciliated/Ventricular_2
dusp26	0.163289843888283	-1.12943924166012	0.077	0.212	1	3.66385027142847e-07	-1.63067997397043	0.018	0.152	0.00925891602092689	0.163289843888283	7.32769920047706e-07	Ciliated/Ventricular_2
cops87	0.0353754799330452	-0.678764982794007	0.077	0.298	1	3.86503167076055e-07	-0.554048859473004	0.088	0.31	0.00976732153517899	0.0353754799330452	7.73006184767413e-07	Ciliated/Ventricular_2
mlec	0.000265198011029672	1.12347876050524	0.231	0.062	1	4.071865523858e-07	1.02844650356184	0.129	0.029	0.0102900113653416	0.000265198011029672	8.14372938970713e-07	Ciliated/Ventricular_2
klf6a6	0.0789525791292103	-0.494560883750433	0.077	0.251	1	4.08359807191239e-07	-0.9388418234033	0.035	0.212	0.0103196606875298	0.0789525791292103	8.16719447624746e-07	Ciliated/Ventricular_2
ENSAMXG000000202802	0.0310329972740818	-0.596843907859956	0.462	0.682	1	4.19850555704718e-07	-0.445800242197986	0.3	0.564	0.0106100433932139	0.0310329972740818	8.39700935134948e-07	Ciliated/Ventricular_2
si:ch1073-140o9.27	0.0339008492204861	-0.942305347369719	0	0.146	1	4.22016165797069e-07	-0.94053276626512	0	0.133	0.0106647705258577	0.0339008492204861	8.44032153496495e-07	Ciliated/Ventricular_2
SDC33	0.0666550142681844	-0.716418993466137	0	0.115	1	4.22016165797069e-07	-0.749366722547328	0	0.114	0.0106647705258577	0.0666550142681844	8.44032153496495e-07	Ciliated/Ventricular_2
rgs86	0.0843127983921182	-0.75486570443366	0	0.122	1	4.2201657237612e-07	-0.82640492409074	0	0.113	0.0106647808005169	0.0843127983921182	8.44032966654253e-07	Ciliated/Ventricular_2
tnrc56	0.0985594988273554	-0.75190348879896	0	0.134	1	4.2201657237612e-07	-0.850708333617265	0	0.139	0.0106647808005169	0.0985594988273554	8.44032966654253e-07	Ciliated/Ventricular_2
zgc:1946786	0.0486015970176624	-1.02211719842144	0	0.158	1	4.25101665610149e-07	-0.989194479764992	0.012	0.165	0.0107427441916341	0.0486015970176624	8.50203150508872e-07	Ciliated/Ventricular_2
ENSAMXG000000108092	0.00521067997390152	-1.30730574003289	0	0.242	1	4.41561425467491e-07	-0.936835626884192	0.012	0.18	0.011158698782989	0.00521067997390152	8.8312265595849e-07	Ciliated/Ventricular_2
slc7a8a3	0.1506856451514	-0.462524922252751	0.038	0.109	1	4.71836752346239e-07	-0.920627560369464	0.006	0.143	0.0119237865685418	0.1506856451514	9.43673282062558e-07	Ciliated/Ventricular_2
cldn19	1.51004738944021e-06	0.436759666057476	0.269	0.054	0.0381604075785436	4.93071082031738e-07	0.66560350905171	0.182	0.047	0.0124603993140241	1.51004738944021e-06	9.86141920944385e-07	Ciliated/Ventricular_2
ndufa4l2	0.055979904083305	-0.487596470986441	0.154	0.362	1	5.0028111808065e-07	-0.547495361835735	0.1	0.289	0.0126426041350161	0.055979904083305	1.0005619858801e-06	Ciliated/Ventricular_2
pfkfb33	0.0136466204719098	-1.21612083805744	0	0.173	1	5.09469618081833e-07	-0.906921340917448	0.012	0.155	0.012874806718546	0.0136466204719098	1.01893897660437e-06	Ciliated/Ventricular_2
ENSAMXG000000169516	0.0395456432721924	-0.604668128973586	0.115	0.34	1	5.16715340020795e-07	-0.463758015245315	0.1	0.31	0.0130579133576655	0.0395456432721924	1.03343041304685e-06	Ciliated/Ventricular_2
celf3b7	0.0244800227925062	-0.989924474379373	0	0.176	1	5.49825002713483e-07	-0.69343957548296	0.035	0.191	0.0138946276435724	0.0244800227925062	1.09964970311943e-06	Ciliated/Ventricular_2
si:ch211-113g11.66	0.0312667727523398	-0.862293369198746	0	0.15	1	5.74592471808608e-07	-0.832504948367805	0.006	0.147	0.0145205263550753	0.0312667727523398	1.14918461346071e-06	Ciliated/Ventricular_2
ctnnb18	0.0273737091888341	-0.617037008751636	0.115	0.357	1	5.84021924254895e-07	-0.629527033598499	0.135	0.366	0.0147588180478454	0.0273737091888341	1.16804350742818e-06	Ciliated/Ventricular_2
syt1a6	0.0266646286105084	-0.971443915919991	0.038	0.217	1	5.89854489971194e-07	-0.986384809620829	0.006	0.168	0.014906212816062	0.0266646286105084	1.17970863201407e-06	Ciliated/Ventricular_2
ENSAMXG000000210376	0.0592329030446347	-0.738573650583311	0	0.128	1	6.05509547906539e-07	-0.635966288111649	0.006	0.121	0.0153018317851461	0.0592329030446347	1.21101872917126e-06	Ciliated/Ventricular_2
ENSAMXG000000123667	0.0142379026863952	-0.926075736377448	0	0.186	1	6.35739024045753e-07	-0.811324710176341	0.012	0.176	0.0160657608766602	0.0142379026863952	1.2714776439274e-06	Ciliated/Ventricular_2
spred14	0.0431302279470975	-0.87416991750121	0	0.16	1	6.48755764595111e-07	-0.880047924529141	0	0.14	0.0163947069270831	0.0431302279470975	1.29751110830618e-06	Ciliated/Ventricular_2
lrrc4ba5	0.0569415804929828	-0.74149279342063	0	0.13	1	6.48755764595111e-07	-0.777667422321111	0	0.116	0.0163947069270831	0.0569415804929828	1.29751110830618e-06	Ciliated/Ventricular_2
ppp1r14bb	0.000514361691819408	0.774067553569743	0.154	0.035	1	6.90495490058793e-07	0.87997183823056	0.135	0.037	0.0174495115292758	0.000514361691819408	1.38099050333356e-06	Ciliated/Ventricular_2
eif3m4	0.105126917418303	-0.542351941322589	0.077	0.251	1	6.94306244967032e-07	-0.611990110825924	0.053	0.221	0.0175458131165619	0.105126917418303	1.3886120078729e-06	Ciliated/Ventricular_2
si:ch211-220d9.3	2.30348464428885e-06	1.37362423809703	0.269	0.053	0.0582113604458236	6.94476856811746e-07	0.934288936271181	0.135	0.039	0.0175501246484896	2.30348464428885e-06	1.38895323132539e-06	Ciliated/Ventricular_2
gad1a5	0.0486016250402617	-0.91943142755163	0	0.116	1	7.30578293662258e-07	-0.98327073062984	0.006	0.131	0.0184624440591389	0.0486016250402617	1.46115605357987e-06	Ciliated/Ventricular_2
id15	0.192328258754766	-0.90635296238098	0.038	0.121	1	7.30942749653616e-07	-1.40458955449881	0.012	0.131	0.0184716542264965	0.192328258754766	1.46188496502993e-06	Ciliated/Ventricular_2
tspan18a6	0.0191028797092865	-1.02743619042967	0	0.161	1	7.34027253422511e-07	-0.955190337028082	0.012	0.149	0.0185496027212403	0.0191028797092865	1.46805396804901e-06	Ciliated/Ventricular_2
necab16	0.0136466289414651	-1.08025521769685	0	0.167	1	7.59733667961476e-07	-0.82955431931288	0.018	0.151	0.0191992295230545	0.0136466289414651	1.51946675872771e-06	Ciliated/Ventricular_2
scdb7	0.0279406569512887	-0.814617768231689	0.038	0.189	1	7.61928467615258e-07	-0.872587170128978	0.024	0.197	0.0192546943051052	0.0279406569512887	1.52385635469553e-06	Ciliated/Ventricular_2
zgc:1018406	0.0733282117846338	-0.710467014826221	0.038	0.164	1	7.78027394145677e-07	-0.802490486726471	0.024	0.184	0.0196615302774554	0.0733282117846338	1.55605418296473e-06	Ciliated/Ventricular_2
ENSAMXG000000209096	0.0382509802543388	-0.839288573167393	0	0.134	1	8.03746476012168e-07	-0.911806432799782	0	0.133	0.0203114771953035	0.0382509802543388	1.60749230601594e-06	Ciliated/Ventricular_2
march8	8.38111748064471e-07	1.38856934973533	0.269	0.049	0.0211799219853372	0.000944709588550765	0.900963146535432	0.129	0.065	1	0.000944709588550765	1.67622279369764e-06	Ciliated/Ventricular_2
plk2b4	0.033900839271181	-0.93000566489158	0	0.149	1	8.62078838356906e-07	-0.954740792646888	0.006	0.156	0.0217855943241174	0.033900839271181	1.72415693353389e-06	Ciliated/Ventricular_2
sdcbp7	0.074893010215153	-0.681438224717219	0.038	0.195	1	8.62892076319111e-07	-0.849578552090566	0.024	0.203	0.0218061456606603	0.074893010215153	1.72578340805549e-06	Ciliated/Ventricular_2
atp6v1c1b7	0.0228236960448732	-0.562384283232118	0.038	0.234	1	9.09716000085892e-07	-0.670848174928602	0.047	0.227	0.0229894330381706	0.0228236960448732	1.81943117258858e-06	Ciliated/Ventricular_2
cntn1b7	0.091161467849087	-0.79480410850535	0	0.142	1	9.16275527064986e-07	-0.721941828097483	0.006	0.131	0.0231551988444593	0.091161467849087	1.83255021456913e-06	Ciliated/Ventricular_2
scrn26	0.06665499528699	-0.691297651551241	0	0.131	1	9.25915913099178e-07	-0.516614053480336	0.018	0.139	0.0233988210399293	0.06665499528699	1.85183096887808e-06	Ciliated/Ventricular_2
clta5	0.00641639904621671	-0.991468705206386	0.077	0.36	1	9.62987212743025e-07	-0.642064543619267	0.088	0.309	0.024335649853229	0.00641639904621671	1.92597349814168e-06	Ciliated/Ventricular_2
dixdc1a7	0.0505689919369254	-0.618797858461973	0	0.11	1	9.95251044706544e-07	-0.741880661596178	0	0.115	0.0251509891507791	0.0505689919369254	1.99050109888845e-06	Ciliated/Ventricular_2
DYNC1I1 (1 of many)7	0.00887396171834659	-1.05533900044668	0	0.204	1	9.95252943187229e-07	-0.774395169423898	0	0.122	0.0251510371272845	0.00887396171834659	1.99050489584604e-06	Ciliated/Ventricular_2
trib34	0.0616132240125295	-0.754698848853972	0	0.111	1	9.95252943187229e-07	-0.924124391479416	0	0.12	0.0251510371272845	0.0616132240125295	1.99050489584604e-06	Ciliated/Ventricular_2
fscn1b7	0.0779708491858417	-0.775818959026325	0	0.136	1	1.00761159022045e-06	-0.890303234646166	0.012	0.168	0.0254633524964609	0.0779708491858417	2.01522216515978e-06	Ciliated/Ventricular_2
gapdhs7	0.149995217975107	-0.375239811049036	0.654	0.713	1	1.00942122977856e-06	-0.509862111936434	0.612	0.746	0.025509083897734	0.149995217975107	2.01884144062591e-06	Ciliated/Ventricular_2
ENSAMXG000000068847	0.0352956709700699	-1.00124256729159	0	0.153	1	1.04372839817651e-06	-0.843860963260972	0.006	0.123	0.0263760603503185	0.0352956709700699	2.08745570698405e-06	Ciliated/Ventricular_2
hmgb1a7	0.410937630806632	0.431352123223312	0.308	0.278	1	1.06968298379152e-06	-0.401913924638799	0.176	0.451	0.0270319586833955	0.410937630806632	2.13936482336136e-06	Ciliated/Ventricular_2
hlfb6	0.359310617910182	-0.675924174010425	0.038	0.149	1	1.09695890984109e-06	-0.9530837299079	0.018	0.151	0.0277212486105943	0.359310617910182	2.19391661636334e-06	Ciliated/Ventricular_2
chd36	0.0225462337528121	-1.03574953111634	0	0.188	1	1.09968449141285e-06	-0.819049398722863	0.006	0.144	0.027790126782494	0.0225462337528121	2.19936777351971e-06	Ciliated/Ventricular_2
gabarapa6	0.367452550973964	0.327640996256107	0.462	0.505	1	1.1359307075034e-06	-0.358919520228189	0.388	0.636	0.0287061049093184	0.367452550973964	2.27186012466822e-06	Ciliated/Ventricular_2
vat16	0.0779708491858417	-0.7494135819547	0	0.123	1	1.19873496434353e-06	-0.829269057479392	0.006	0.136	0.0302932312839253	0.0779708491858417	2.39746849172154e-06	Ciliated/Ventricular_2
atg36	0.0265698495839748	-0.792334519232225	0	0.155	1	1.20019020682881e-06	-0.564441359291067	0.024	0.153	0.030330006716771	0.0265698495839748	2.4003789732011e-06	Ciliated/Ventricular_2
sptbn15	0.00955700188678857	-1.08716746749145	0.038	0.289	1	1.20888091853051e-06	-0.658284471371039	0.041	0.216	0.0305496296921845	0.00955700188678857	2.41776037566794e-06	Ciliated/Ventricular_2
cadm2b7	0.0720967357082039	-0.794672667569595	0	0.123	1	1.23176113577143e-06	-0.877889787770403	0	0.119	0.0311278356620798	0.0720967357082039	2.46352075430736e-06	Ciliated/Ventricular_2
slc20a27	0.0623545264488072	-0.328623118370678	0.038	0.18	1	1.28524790322265e-06	-0.485841443797121	0.053	0.193	0.0324794997623397	0.0623545264488072	2.57049415458313e-06	Ciliated/Ventricular_2
ywhaz7	0.0137523245331969	-0.505801021776013	0.192	0.491	1	1.28997855033541e-06	-0.631199340608187	0.224	0.484	0.0325990479455263	0.0137523245331969	2.57995543662617e-06	Ciliated/Ventricular_2
vgf7	0.0207573190931147	-1.0541128789119	0	0.143	1	1.38693292893989e-06	-0.927132134629394	0.012	0.146	0.0350491820472398	0.0207573190931147	2.77386393429682e-06	Ciliated/Ventricular_2
fam234b7	0.021634335402427	-0.993544787296498	0	0.19	1	1.38974504752755e-06	-0.724291080404569	0.006	0.128	0.0351202470960688	0.021634335402427	2.77948816366381e-06	Ciliated/Ventricular_2
UBL54	0.106553770931644	-0.699769333227133	0	0.112	1	1.47641147000175e-06	-0.513127513123555	0.041	0.198	0.0373103942584142	0.106553770931644	2.95282076021267e-06	Ciliated/Ventricular_2
eif3f3	0.00857323609620847	-0.691121158293036	0.115	0.432	1	1.52074384529721e-06	-0.51580896797423	0.106	0.331	0.0384307177145057	0.00857323609620847	3.04148537793257e-06	Ciliated/Ventricular_2
fgf13a6	0.134849824244653	-0.544415852781227	0.038	0.154	1	1.5237029887696e-06	-0.881051439218142	0	0.135	0.0385054982291965	0.134849824244653	3.0474036558684e-06	Ciliated/Ventricular_2
rab3ab6	0.0276770228256842	-0.893993271860574	0	0.165	1	1.52370588101442e-06	-0.754387032357726	0	0.124	0.0385055713191154	0.0276770228256842	3.04740944034923e-06	Ciliated/Ventricular_2
rundc3aa7	0.0486016250402617	-0.723115598028364	0	0.13	1	1.52370732713856e-06	-0.848327849900003	0	0.136	0.0385056078641185	0.0486016250402617	3.0474123325931e-06	Ciliated/Ventricular_2
rgs5b7	0.0612218695288634	-1.27431192098029	0.038	0.178	1	1.52773183389425e-06	-1.61496975847995	0.018	0.174	0.0386073111743417	0.0612218695288634	3.05546133382395e-06	Ciliated/Ventricular_2
ENSAMXG000000085627	0.00286471312698513	-1.77343849020611	0	0.251	1	1.63431974474512e-06	-0.900363821463047	0.106	0.301	0.041300894269454	0.00286471312698513	3.26863681848922e-06	Ciliated/Ventricular_2
rps245	0.132180708460853	-0.395870913334634	0.769	0.885	1	1.71883834572009e-06	-0.547693220164274	0.547	0.779	0.0434367638346924	0.132180708460853	3.43767373703493e-06	Ciliated/Ventricular_2
ttyh3a5	0.0637843475160949	-0.50600383448728	0.077	0.288	1	1.71966435094986e-06	-0.7470397404833	0.053	0.256	0.0434576378128539	0.0637843475160949	3.43932574465424e-06	Ciliated/Ventricular_2
rnd1b7	0.0125325760173817	-1.05130954349771	0	0.191	1	1.76845016179424e-06	-0.800091126235661	0.018	0.179	0.0446905040387024	0.0125325760173817	3.53689719617251e-06	Ciliated/Ventricular_2
asah1b6	0.102477685187265	-0.693677448582711	0.077	0.216	1	1.8048159431726e-06	-0.846645916515071	0.018	0.172	0.0456095036999148	0.102477685187265	3.60962862898462e-06	Ciliated/Ventricular_2
rps27a4	0.0402234577573529	-0.394306716682784	0.885	0.914	1	1.8638997657896e-06	-0.345930962232363	0.647	0.839	0.047102610981269	0.0402234577573529	3.72779605745687e-06	Ciliated/Ventricular_2
emp17	0.03981565290177	-0.822864538736001	0	0.146	1	1.88390592072979e-06	-0.857281769551223	0	0.135	0.0476081865227624	0.03981565290177	3.76780829235805e-06	Ciliated/Ventricular_2
nr4a34	0.00361584201391328	-1.71402873231939	0	0.28	1	1.91244631941452e-06	-1.01029023493841	0.006	0.114	0.0483294309379244	0.00361584201391328	3.82488898137812e-06	Ciliated/Ventricular_2
ENSAMXG00000014042	0.223765617234932	0.70243610124033	0.154	0.077	1	1.93798478999259e-06	0.829256366434925	0.171	0.067	0.0489748136279027	0.223765617234932	3.87596582420013e-06	Ciliated/Ventricular_2
rasd17	0.0225462405276437	-1.41289927718055	0	0.179	1	1.98108314245865e-06	-1.10805891012418	0.029	0.184	0.0500639520930725	0.0225462405276437	3.96216236022688e-06	Ciliated/Ventricular_2
pcsk26	0.00273319019252168	-1.39366259470957	0	0.232	1	2.06754742746799e-06	-0.962354450429924	0.006	0.147	0.0522489910395437	0.00273319019252168	4.13509058018362e-06	Ciliated/Ventricular_2
LASP16	0.362375209621119	-0.449286876153588	0.115	0.21	1	2.14360535108137e-06	-0.806839943104623	0.029	0.184	0.0541710508271773	0.362375209621119	4.28720610711884e-06	Ciliated/Ventricular_2
rpl154	0.00284476725074215	-0.79483848245107	0.346	0.704	1	2.22689919432064e-06	-0.490863865791437	0.4	0.619	0.0562759695396768	0.00284476725074215	4.45379342956125e-06	Ciliated/Ventricular_2
arg25	0.00108780391685861	-1.63630155980238	0	0.288	1	2.25736476685378e-06	-0.914842693683205	0.059	0.234	0.057045865023162	0.00108780391685861	4.51472443801188e-06	Ciliated/Ventricular_2
plk34	0.0339008492204861	-0.921770705438266	0	0.14	1	2.32810722222433e-06	-1.10814983679768	0	0.156	0.0588335976128309	0.0339008492204861	4.65620902436542e-06	Ciliated/Ventricular_2
si:dkey-92j12.67	0.031266791186436	-0.787629359570952	0	0.136	1	2.32810942111537e-06	-0.855750596688703	0	0.129	0.0588336531810064	0.031266791186436	4.65621342213726e-06	Ciliated/Ventricular_2
vwc2l5	0.0843127983921182	-0.693342849005289	0	0.101	1	2.32810942111537e-06	-0.812597004633665	0	0.109	0.0588336531810064	0.0843127983921182	4.65621342213726e-06	Ciliated/Ventricular_2
ift20	9.77062979898987e-06	1.14464673466225	0.269	0.042	0.246913585650273	2.39457036601839e-06	0.872949142932144	0.118	0.036	0.0605131877196508	9.77062979898987e-06	4.78913499806955e-06	Ciliated/Ventricular_2
ENSAMXG000000087225	0.0744324731083116	-0.821314131187131	0.038	0.15	1	2.42386682547521e-06	-0.941436079032892	0.006	0.129	0.0612535385465841	0.0744324731083116	4.84772777582005e-06	Ciliated/Ventricular_2
ENSAMXG000000093676	0.0071241289508692	-1.23772396196583	0	0.231	1	2.51650483021792e-06	-0.637155173491128	0.065	0.237	0.0635945935644369	0.0071241289508692	5.03300332763927e-06	Ciliated/Ventricular_2
mapre27	0.00502961907986689	-1.07529203253485	0.038	0.305	1	2.70933372200894e-06	-0.552030163267504	0.1	0.319	0.0684675724888878	0.00502961907986689	5.41866010352865e-06	Ciliated/Ventricular_2
EIF5AL17	0.0265698574896778	-0.766608690630748	0	0.143	1	2.80338859807924e-06	-0.619246055980843	0.012	0.138	0.0708444332620605	0.0265698574896778	5.60676933717086e-06	Ciliated/Ventricular_2
mycb5	0.116256266500787	-0.776378974620218	0.077	0.199	1	2.81026052743391e-06	-0.884204601321318	0.018	0.145	0.0710180937887824	0.116256266500787	5.6205131573036e-06	Ciliated/Ventricular_2
PPP3CA6	0.023494343522557	-1.29054468085592	0	0.201	1	2.82106536949256e-06	-0.897464765750803	0.035	0.197	0.0712911429524464	0.023494343522557	5.6421227805753e-06	Ciliated/Ventricular_2
ENSAMXG000000076717	0.106518108737268	-0.490399201869419	0.038	0.152	1	2.87563912248578e-06	-0.779509421575824	0	0.119	0.0726702762643382	0.106518108737268	5.7512699756712e-06	Ciliated/Ventricular_2
ENSAMXG000000189467	0.0431302154441127	-0.868391294367896	0	0.155	1	2.87564454159174e-06	-0.820677707088759	0	0.127	0.0726704132105648	0.0431302154441127	5.75128081385195e-06	Ciliated/Ventricular_2
AATK5	0.0526127851205586	-0.776388017777258	0	0.126	1	2.87564454159174e-06	-0.808422999680328	0	0.115	0.0726704132105648	0.0526127851205586	5.75128081385195e-06	Ciliated/Ventricular_2
ncam26	0.0547359603776239	-0.80516400680963	0	0.13	1	2.87564454159174e-06	-0.903957623836601	0	0.137	0.0726704132105648	0.0547359603776239	5.75128081385195e-06	Ciliated/Ventricular_2
ENSAMXG000000041246	0.021634335402427	-0.798021421111789	0	0.155	1	3.15287949460956e-06	-0.699898503829428	0.018	0.164	0.0796764177082782	0.021634335402427	6.30574904857001e-06	Ciliated/Ventricular_2
atp5mea7	0.00879785546705026	0.902139724720725	0.577	0.429	1	3.17933922693346e-06	-0.357547155479814	0.147	0.337	0.0803450816038356	0.00879785546705026	6.358668345669e-06	Ciliated/Ventricular_2
cox7a2a7	3.26294739612942e-06	0.873898849902495	0.769	0.524	0.0824579436475866	0.201917876112035	0.293767612165557	0.429	0.446	1	0.201917876112035	6.52588414543313e-06	Ciliated/Ventricular_2
sec61g2	0.222547383587745	0.492517306584877	0.615	0.694	1	3.27180024179133e-06	-0.372316406867085	0.271	0.51	0.0826816639103086	0.222547383587745	6.54358977890583e-06	Ciliated/Ventricular_2
efcab21	9.76913490588903e-06	1.06429760092333	0.346	0.088	0.246875808206722	3.33144589114512e-06	0.920861780014765	0.235	0.11	0.0841889691151283	9.76913490588903e-06	6.66288068375851e-06	Ciliated/Ventricular_2
homer3b	3.35666620944072e-06	1.26310818904085	0.192	0.026	0.0848263117787764	3.49841792996997e-05	0.930620596203922	0.118	0.028	0.884085195082711	3.49841792996997e-05	6.71332115167339e-06	Ciliated/Ventricular_2
dkk3a6	0.0234943294384556	-0.802517172903851	0	0.143	1	3.36950327491054e-06	-0.728370289127892	0.012	0.141	0.0851507172602642	0.0234943294384556	6.73899519626876e-06	Ciliated/Ventricular_2
rps53	9.66838827401085e-05	-1.1317793563099	0.423	0.777	1	3.41391682889147e-06	-0.496370347324841	0.459	0.688	0.0862730921829163	9.66838827401085e-05	6.82782200295482e-06	Ciliated/Ventricular_2
ENSAMXG000000180907	0.0876712503726545	-0.643522296185432	0	0.108	1	3.55023478945446e-06	-0.723441792089234	0	0.108	0.0897179833643037	0.0876712503726545	7.10045697474186e-06	Ciliated/Ventricular_2
NPTX17	0.0448849286153101	-1.34950913721533	0	0.15	1	3.55023812673237e-06	-1.34364437925096	0	0.134	0.0897180677006538	0.0448849286153101	7.10046364927399e-06	Ciliated/Ventricular_2
vamp27	0.0738074095345449	-0.366741185789589	0.231	0.415	1	3.70880540921206e-06	-0.541366688169321	0.171	0.381	0.0937252214961981	0.0738074095345449	7.41759706318657e-06	Ciliated/Ventricular_2
ENSAMXG000000167716	0.0255226996582398	-1.01029294728735	0.038	0.254	1	3.73500055913115e-06	-0.711453460594517	0.071	0.255	0.0943871991298033	0.0255226996582398	7.46998716803313e-06	Ciliated/Ventricular_2
anks1b3	0.0414412771715739	-0.868991341560305	0	0.149	1	4.11511139953695e-06	-0.649186680385974	0.012	0.118	0.103992980177698	0.0414412771715739	8.23020586493208e-06	Ciliated/Ventricular_2
APP4	0.00113453727617203	-1.40707307355074	0.038	0.376	1	4.17677421710656e-06	-0.410394131208639	0.194	0.427	0.1055512612405	0.00113453727617203	8.35353098877026e-06	Ciliated/Ventricular_2
sinhcaf7	0.0414412771715739	-0.877787316108928	0	0.127	1	4.38098652800261e-06	-0.869874892795265	0	0.111	0.110711910549154	0.0414412771715739	8.76195386296226e-06	Ciliated/Ventricular_2
slc17a6a7	0.0505689919369254	-1.28605841559237	0	0.166	1	4.3809906365661e-06	-1.00342507447933	0	0.12	0.110712014376662	0.0505689919369254	8.76196208005324e-06	Ciliated/Ventricular_2
ENSAMXG000000056167	0.17654369545338	-0.474505585289437	0.038	0.129	1	4.38099474513273e-06	-0.829815238321063	0	0.111	0.110712118204249	0.17654369545338	8.7619702971505e-06	Ciliated/Ventricular_2
RPL22 (1 of many)2	0.00220868471684274	-0.935596527419011	0.115	0.483	1	4.44732325580916e-06	-0.413660571772495	0.165	0.357	0.112388305997553	0.00220868471684274	8.89462673293418e-06	Ciliated/Ventricular_2
rplp14	0.49898718247073	-0.354218005634933	0.885	0.902	1	5.41792534675558e-06	-0.523082402576052	0.665	0.81	0.13691639143786	0.49898718247073	1.08358213395961e-05	Ciliated/Ventricular_2
rps4x4	5.45060487160806e-06	-1.12173563100593	0.385	0.853	0.137742235710407	0.000108386228002576	-0.429783484615825	0.618	0.814	1	0.000108386228002576	1.09011800341227e-05	Ciliated/Ventricular_2
sst1.18	0.144372291131328	-2.87740987311391	0.038	0.157	1	5.51475343569224e-06	-2.91150817927498	0.024	0.111	0.139363334073379	0.144372291131328	1.1029476458879e-05	Ciliated/Ventricular_2
evla	0.21753450311679	0.511584522804544	0.115	0.056	1	5.59504204878636e-06	0.809561015085374	0.135	0.051	0.14139230761488	0.21753450311679	1.11900527930772e-05	Ciliated/Ventricular_2
pafah1b1b7	0.451423614880611	-0.294833932145203	0.231	0.334	1	5.62421002066015e-06	-0.44132060213855	0.129	0.349	0.142129411432103	0.451423614880611	1.1248388409582e-05	Ciliated/Ventricular_2
sftpbb3	0.0154933832033397	-1.01517397779153	0	0.18	1	5.7406281573659e-06	-0.842905286188509	0.012	0.15	0.145071414164794	0.0154933832033397	1.14812233599202e-05	Ciliated/Ventricular_2
lamp16	0.0368670654337632	-0.546130030565241	0.077	0.277	1	6.04167650784425e-06	-0.341695478954105	0.082	0.24	0.152679207029732	0.0368670654337632	1.20833165138335e-05	Ciliated/Ventricular_2
pag13	0.0779708491858417	-0.809455908455988	0	0.137	1	6.0842226920387e-06	-0.777378352346193	0.006	0.13	0.15375439165051	0.0779708491858417	1.21684083663116e-05	Ciliated/Ventricular_2
cbx1a6	0.423793175699752	0.556741729316669	0.308	0.3	1	6.44240610932896e-06	-0.588345625738837	0.1	0.304	0.162806044788852	0.423793175699752	1.28847707140614e-05	Ciliated/Ventricular_2
prdx23	0.274257631448586	-0.376761714984987	0.154	0.302	1	6.46626742517084e-06	-0.48546637781839	0.106	0.322	0.163409044101492	0.274257631448586	1.29324930377273e-05	Ciliated/Ventricular_2
GABRG3	0.296889075482551	0.299726906695654	0.115	0.058	1	6.48377252465894e-06	0.976281580668741	0.153	0.077	0.163851415470656	0.296889075482551	1.29675030100117e-05	Ciliated/Ventricular_2
pclob6	0.0352956916427161	-0.848863257800233	0	0.146	1	6.66181467584252e-06	-0.760508064416624	0	0.113	0.168350718673216	0.0352956916427161	1.33235849719103e-05	Ciliated/Ventricular_2
slc4a10b5	0.0505689919369254	-0.688167737521171	0	0.117	1	6.66181467584252e-06	-0.704927826181931	0	0.102	0.168350718673216	0.0505689919369254	1.33235849719103e-05	Ciliated/Ventricular_2
slc1a2b8	0.0276770228256842	-2.31230888797338	0	0.146	1	6.66624145030041e-06	-1.88572141156796	0.012	0.134	0.168462587690542	0.0276770228256842	1.33324384618257e-05	Ciliated/Ventricular_2
srgn8	0.0382509579445786	-1.55333549618424	0	0.15	1	6.67482113439799e-06	-1.34965062079962	0.006	0.103	0.168679404887372	0.0382509579445786	1.33495977155588e-05	Ciliated/Ventricular_2
ywhaba5	0.128843052436974	-0.526529336520582	0.077	0.23	1	7.43306670570863e-06	-0.409737616561306	0.059	0.208	0.187841028719963	0.128843052436974	1.48660781609366e-05	Ciliated/Ventricular_2
dnajc125	0.121860260239523	-0.288464149082136	0.038	0.169	1	7.90285885217496e-06	-0.622312055438221	0.018	0.153	0.199713146053313	0.121860260239523	1.58056552491719e-05	Ciliated/Ventricular_2
chgb8	0.0486016250402617	-2.04836088599471	0	0.155	1	7.90584306721724e-06	-1.95483674396689	0.012	0.142	0.199788560151647	0.0486016250402617	1.58116236320799e-05	Ciliated/Ventricular_2
rpl303	0.00945852236243134	-0.54199499682455	0.5	0.789	1	8.27069510743143e-06	-0.371761479151	0.441	0.653	0.2090087360599	0.00945852236243134	1.65413218104653e-05	Ciliated/Ventricular_2
ralba3	0.169133659072329	-0.342679928900257	0.038	0.134	1	8.80143696645857e-06	-0.688966709167482	0.006	0.118	0.222421113579374	0.169133659072329	1.76027964676245e-05	Ciliated/Ventricular_2
ENSAMXG000000127897	0.0391809138824953	-0.769205271189967	0.038	0.203	1	9.00838121974364e-06	-0.703031423380352	0.024	0.168	0.227650801804142	0.0391809138824953	1.80166812885551e-05	Ciliated/Ventricular_2
ccl447	0.0352956916427161	-0.817236920054963	0	0.134	1	1.01115191799212e-05	-0.827660977231945	0	0.117	0.255528201195789	0.0352956916427161	2.02229361170224e-05	Ciliated/Ventricular_2
lamp25	0.0619360774350877	-0.622060106057543	0.038	0.169	1	1.06842014653331e-05	-0.619513104390712	0.024	0.151	0.270000455230433	0.0619360774350877	2.13682887785053e-05	Ciliated/Ventricular_2
ENSAMXG000000188366	0.156501649066737	-0.491864707761729	0.038	0.139	1	1.07003205300939e-05	-0.783253271430623	0.012	0.131	0.270407800116003	0.156501649066737	2.14005265633284e-05	Ciliated/Ventricular_2
eif2s1b2	0.0265698416782726	-0.887606186719605	0	0.181	1	1.14023453132478e-05	-0.444595603370563	0.041	0.162	0.288148668411085	0.0265698416782726	2.2804560613017e-05	Ciliated/Ventricular_2
ENSAMXG000000164598	0.0170299203047825	-2.96072692935772	0.115	0.374	1	1.14855637971117e-05	-2.5928317986786	0.029	0.171	0.29025168271681	0.0170299203047825	2.29709956760477e-05	Ciliated/Ventricular_2
ndufb96	0.217306920830838	-0.455607334280224	0.038	0.154	1	1.15574235111639e-05	-0.552119465522504	0.012	0.113	0.292067649550622	0.217306920830838	2.31147134482895e-05	Ciliated/Ventricular_2
dusp18	0.399582949171537	-0.699659427902934	0.115	0.163	1	1.24014477490374e-05	-1.18729873338452	0.018	0.14	0.313396986065925	0.399582949171537	2.48027417021686e-05	Ciliated/Ventricular_2
kcnip1b7	0.0693239213532807	-0.760883808624924	0	0.127	1	1.244905248792e-05	-0.825773239588099	0	0.124	0.314600005422225	0.0693239213532807	2.48979499969321e-05	Ciliated/Ventricular_2
slc6a1a7	0.044884915628297	-0.76156508143119	0	0.127	1	1.24490755751898e-05	-0.811751642553848	0	0.121	0.314600588860621	0.044884915628297	2.48979961708969e-05	Ciliated/Ventricular_2
dynll14	0.0505689919369254	-0.722538215429735	0	0.125	1	1.24490755751898e-05	-0.730619776092806	0	0.112	0.314600588860621	0.0505689919369254	2.48979961708969e-05	Ciliated/Ventricular_2
vdac17	0.000238065227008915	-1.65450644757903	0	0.372	1	1.26193925561318e-05	-0.396883187486614	0.153	0.388	0.318904669286007	0.000238065227008915	2.52386258631951e-05	Ciliated/Ventricular_2
rtn1b7	0.0387615898267304	-0.572666637219541	0.346	0.534	1	1.27709247768242e-05	-0.667988024739463	0.294	0.531	0.322734040035123	0.0387615898267304	2.55416864571287e-05	Ciliated/Ventricular_2
si:ch73-335l21.48	0.25808101041213	-1.19609609790793	0.115	0.199	1	1.31810990132039e-05	-1.67486423507286	0.053	0.211	0.333099553162675	0.25808101041213	2.63620242850366e-05	Ciliated/Ventricular_2
si:dkey-19e4.57	0.00752116139584315	-0.978885664391374	0.038	0.299	1	1.38506856234972e-05	-0.367030005422749	0.094	0.302	0.350020676391398	0.00752116139584315	2.77011794055022e-05	Ciliated/Ventricular_2
zgc:1949816	0.0352956916427161	-0.730397158744365	0	0.136	1	1.44757152478117e-05	-0.598729207630425	0.012	0.133	0.365815800027449	0.0352956916427161	2.89512209492915e-05	Ciliated/Ventricular_2
r3hdm16	0.325171481350917	-0.308460976089578	0.115	0.191	1	1.49748295499846e-05	-0.707857455960334	0.041	0.174	0.378428917557661	0.325171481350917	2.99494348544492e-05	Ciliated/Ventricular_2
pfn18	0.0191028855089538	-1.74278494655898	0	0.189	1	1.532028781514e-05	-1.36294870161355	0	0.108	0.387158993376404	0.0191028855089538	3.06403409190613e-05	Ciliated/Ventricular_2
bcl11aa6	0.0448849286153101	-0.785989191806623	0	0.114	1	1.532028781514e-05	-0.832171757598493	0	0.109	0.387158993376404	0.0448849286153101	3.06403409190613e-05	Ciliated/Ventricular_2
gdi25	0.0314396889473637	-0.766409209225263	0.077	0.275	1	1.54510572708259e-05	-0.385460738061336	0.076	0.232	0.390463668291042	0.0314396889473637	3.09018758064811e-05	Ciliated/Ventricular_2
actr107	0.0592328861069575	-0.752318379206651	0	0.145	1	1.55677882262595e-05	-0.425894796534299	0.029	0.148	0.393413576265805	0.0592328861069575	3.11353340964888e-05	Ciliated/Ventricular_2
gprc5bb5	0.252526592976082	-0.344659822824431	0.038	0.109	1	1.67294078189347e-05	-0.801357479185097	0.006	0.128	0.422768864992298	0.252526592976082	3.34585357647834e-05	Ciliated/Ventricular_2
fstl1b6	0.157554671452884	-0.541034646272918	0.038	0.135	1	1.68006037599944e-05	-0.855260145088869	0.006	0.136	0.424568057618819	0.157554671452884	3.36009252597022e-05	Ciliated/Ventricular_2
ucp27	0.0431302529530696	-1.18032433041132	0	0.15	1	1.88456493535486e-05	-1.10603048502518	0	0.105	0.476248404813526	0.0431302529530696	3.76909435485976e-05	Ciliated/Ventricular_2
junbb4	0.241704313181818	-0.39747114532062	0.038	0.117	1	1.88824495450599e-05	-0.907111574202308	0.006	0.139	0.47717838245321	0.241704313181818	3.77645425432191e-05	Ciliated/Ventricular_2
HADHB6	0.128609115926398	-0.361923867681545	0.077	0.209	1	1.89504596096645e-05	-0.315371339013305	0.071	0.221	0.478897064795831	0.128609115926398	3.79005600994096e-05	Ciliated/Ventricular_2
ENSAMXG00000019520	0.0807296697670125	0.705171071704096	0.115	0.055	1	1.92726366181709e-05	0.881670900211897	0.147	0.046	0.487038799977798	0.0807296697670125	3.85449018018197e-05	Ciliated/Ventricular_2
tmem14ca	1.93690651348487e-05	1.42667021233161	0.346	0.089	0.489475645022761	0.00060432704289589	1.0400588545005	0.194	0.081	1	0.00060432704289589	3.87377551090132e-05	Ciliated/Ventricular_2
phc2a	2.00489149878935e-05	1.20057283575191	0.231	0.044	0.506656130659056	0.000996968671328021	0.792815477020608	0.118	0.041	1	0.000996968671328021	4.00974280167947e-05	Ciliated/Ventricular_2
ENSAMXG000000088405	2.04474772301862e-05	0.95888859450027	0.577	0.305	0.516728197084035	0.912045409232176	0.274826843561845	0.241	0.274	1	0.912045409232176	4.08945363610473e-05	Ciliated/Ventricular_2
c2cd5	0.0472348593026311	0.59016802605355	0.115	0.042	1	2.07044924155488e-05	0.927133155024654	0.135	0.038	0.523223227833334	0.0472348593026311	4.14085561550914e-05	Ciliated/Ventricular_2
ENSAMXG000000026826	0.07588673231935	-0.620197371277641	0.038	0.18	1	2.07635945034118e-05	-0.811029819226851	0.076	0.232	0.52471679669572	0.07588673231935	4.15267578799669e-05	Ciliated/Ventricular_2
ENSAMXG000000274886	0.0779708491858417	-0.733172605767266	0	0.122	1	2.11759777088088e-05	-0.653217643042018	0.006	0.114	0.535138132679306	0.0779708491858417	4.23515069955856e-05	Ciliated/Ventricular_2
cyr615	0.115196133394732	-1.20472039217072	0	0.103	1	2.3493480639725e-05	-1.33574095338872	0.006	0.113	0.593703749246491	0.115196133394732	4.69864093358175e-05	Ciliated/Ventricular_2
ENSAMXG000000001115	0.0191028797092865	-1.30575148292215	0	0.182	1	2.37914786427964e-05	-0.704368723145485	0.018	0.143	0.601234456782107	0.0191028797092865	4.75823912511368e-05	Ciliated/Ventricular_2
fam76b4	0.0405030388215306	-0.804550462088021	0.038	0.22	1	2.46049324552544e-05	-0.568751250411543	0.059	0.201	0.621791248076734	0.0405030388215306	4.92092595078077e-05	Ciliated/Ventricular_2
tmed76	0.0182394282967555	-0.450329912539835	0.077	0.314	1	2.48908047082874e-05	-0.398484574113108	0.129	0.334	0.62901552578313	0.0182394282967555	4.97809898644158e-05	Ciliated/Ventricular_2
rpl5b4	0.0043768509729146	-1.0117419721678	0.038	0.323	1	2.55705125427581e-05	-0.400573747164582	0.106	0.266	0.646192422468039	0.0043768509729146	5.11403712344044e-05	Ciliated/Ventricular_2
tktb4	0.387056940574747	-0.284471837630727	0.077	0.144	1	2.66368885472417e-05	-0.526382621528517	0.035	0.167	0.673140810477345	0.387056940574747	5.32730675706519e-05	Ciliated/Ventricular_2
lhfpl36	0.0255047017647987	-0.809814900850278	0	0.137	1	2.8480795815268e-05	-0.725071340936532	0	0.108	0.719738191047637	0.0255047017647987	5.69607804748057e-05	Ciliated/Ventricular_2
si:zfos-1324h11.56	0.03981565290177	-0.750494671746639	0	0.127	1	2.8480795815268e-05	-0.816837461618003	0	0.129	0.719738191047637	0.03981565290177	5.69607804748057e-05	Ciliated/Ventricular_2
si:busm1-266f07.27	0.0671696803653971	-2.56443304136873	0.077	0.223	1	2.95095090643805e-05	-2.50121872372334	0.012	0.133	0.74573480356596	0.0671696803653971	5.90181473176358e-05	Ciliated/Ventricular_2
slc16a9b5	0.228104368999195	0.419947391208958	0.269	0.17	1	2.96320703767033e-05	0.824695181490724	0.306	0.19	0.74883205048967	0.228104368999195	5.92632626938119e-05	Ciliated/Ventricular_2
ENSAMXG000000180226	0.0110203842586049	-1.01051667457859	0	0.197	1	2.9677526235764e-05	-0.534389485993606	0.053	0.202	0.749980765503992	0.0110203842586049	5.93541717159645e-05	Ciliated/Ventricular_2
ldb2b7	0.0985594988273554	-0.644399710870146	0	0.11	1	3.08679307778206e-05	-0.671908581669229	0.006	0.104	0.780063478686303	0.0985594988273554	6.17349087264906e-05	Ciliated/Ventricular_2
chchd105	0.97036663629906	0.754182588470848	0.154	0.114	1	3.09015008274918e-05	0.840068216475629	0.182	0.102	0.780911827411545	0.97036663629906	6.18020467522302e-05	Ciliated/Ventricular_2
chmp5a6	0.0666550142681844	-0.584699172312363	0	0.102	1	3.106835924495e-05	-0.473324688203475	0.035	0.155	0.785128506479132	0.0666550142681844	6.21357532469538e-05	Ciliated/Ventricular_2
actr2b1	0.0367450337235619	-0.731969525270151	0	0.132	1	3.12615988223444e-05	-0.705200338985771	0.006	0.118	0.790011863839466	0.0367450337235619	6.2522220357128e-05	Ciliated/Ventricular_2
rpl13a1	0.26516278953558	-0.407693777756183	0.615	0.718	1	3.13165061384125e-05	-0.421832750318813	0.359	0.602	0.791399426623822	0.26516278953558	6.26320315532683e-05	Ciliated/Ventricular_2
eef2l24	0.0505689919369254	-0.699987522468702	0	0.131	1	3.13938698835932e-05	-0.690707232228044	0.006	0.124	0.793354485828284	0.0505689919369254	6.27867541921201e-05	Ciliated/Ventricular_2
tbca7	0.645097102134986	0.48506844317917	0.154	0.221	1	3.40034741932239e-05	-0.355816215555494	0.071	0.211	0.85930179633696	0.645097102134986	6.80057921501906e-05	Ciliated/Ventricular_2
ENSAMXG000000071414	0.0399496028782836	-0.870723387943852	0.038	0.221	1	3.5013250702668e-05	-0.533310076516905	0.035	0.171	0.884819858507122	0.0399496028782836	7.00252754776112e-05	Ciliated/Ventricular_2
kif1ab7	0.0265698574896778	-0.873003819913244	0	0.146	1	3.56476592665284e-05	-0.693617455239849	0.012	0.127	0.900851997324438	0.0265698574896778	7.12940477774456e-05	Ciliated/Ventricular_2
map1sb4	0.0592328861069575	-0.694044087477031	0	0.122	1	3.62225924179689e-05	-0.586252323388699	0.012	0.107	0.915381132994491	0.0592328861069575	7.24438727597363e-05	Ciliated/Ventricular_2
ENSAMXG000000091935	0.0288277801960388	-0.931311556829899	0	0.161	1	3.66595783622047e-05	-0.675539569695157	0.012	0.12	0.926424204791275	0.0288277801960388	7.33178127997236e-05	Ciliated/Ventricular_2
ddx3b3	0.0414789534341944	0.958717221988398	0.269	0.159	1	3.70858766632324e-05	0.872957478495019	0.247	0.135	0.937197189156547	0.0414789534341944	7.4170377964217e-05	Ciliated/Ventricular_2
tspan13b6	0.0352956813063926	-0.959888003494442	0	0.175	1	3.71742721866067e-05	-0.673276936509081	0.018	0.155	0.939431032427738	0.0352956813063926	7.43471624467008e-05	Ciliated/Ventricular_2
sulf2b4	0.0486016250402617	-0.967134638206173	0	0.148	1	3.75621611939869e-05	-0.886724680204064	0.006	0.127	0.949233375533244	0.0486016250402617	7.51229114720204e-05	Ciliated/Ventricular_2
eif4ebp15	0.0796285486161119	-0.578470029264058	0.038	0.187	1	4.050947373674e-05	-0.449780963899271	0.047	0.182	1	0.0796285486161119	8.10173064560175e-05	Ciliated/Ventricular_2
tctex1d2	4.10243447219299e-05	1.04856629190607	0.269	0.078	1	0.0015199931513229	0.801241516334398	0.141	0.072	1	0.0015199931513229	8.20470064469999e-05	Ciliated/Ventricular_2
sort1a	0.000988739387757545	0.968754952153182	0.154	0.027	1	4.1417768966965e-05	0.88203079655019	0.118	0.034	1	0.000988739387757545	8.28338225023437e-05	Ciliated/Ventricular_2
RPL27A5	0.0338020408402909	-0.668186057943388	0.654	0.808	1	4.18113538216034e-05	-0.514160231611627	0.5	0.685	1	0.0338020408402909	8.36209594538983e-05	Ciliated/Ventricular_2
ppp3r1a6	0.10129199271527	-0.66621730418063	0.154	0.349	1	4.22732176339404e-05	-0.626903934835798	0.129	0.328	1	0.10129199271527	8.45446482429516e-05	Ciliated/Ventricular_2
prickle2a6	0.16316178744506	-0.40805256481508	0.038	0.133	1	4.29721293605659e-05	-0.735139115615013	0	0.102	1	0.16316178744506	8.59424121172299e-05	Ciliated/Ventricular_2
ENSAMXG000000164138	0.173746066373376	-0.882576283060942	0.154	0.1	1	4.2972208064752e-05	-2.57972706749693	0	0.103	1	0.173746066373376	8.59425695188381e-05	Ciliated/Ventricular_2
uqcr105	0.308822305462304	0.612285826190525	0.308	0.291	1	4.31295156761853e-05	-0.478880481001693	0.076	0.233	1	0.308822305462304	8.62571711972481e-05	Ciliated/Ventricular_2
rnf133	0.00932663437750985	-0.752493248459871	0.038	0.329	1	4.49891891916944e-05	-0.490340244658025	0.071	0.231	1	0.00932663437750985	8.99763543562447e-05	Ciliated/Ventricular_2
dctn45	0.0976966378152006	-0.480649742844133	0.038	0.151	1	4.65648531992889e-05	-0.382380754088749	0.035	0.148	1	0.0976966378152006	9.31275381130244e-05	Ciliated/Ventricular_2
slc35f17	0.0352956916427161	-0.760553431709657	0	0.132	1	4.65920974528455e-05	-0.62334133360192	0.018	0.139	1	0.0352956916427161	9.31820240821459e-05	Ciliated/Ventricular_2
rpl10a4	0.212054317970646	-0.266759524130474	0.5	0.741	1	4.88317720503934e-05	-0.333308252464484	0.429	0.644	1	0.212054317970646	9.76611595588251e-05	Ciliated/Ventricular_2
stau14	0.940655598981916	0.402478900660606	0.115	0.134	1	4.94269081111837e-05	-0.301027848602516	0.035	0.125	1	0.940655598981916	9.8851373203122e-05	Ciliated/Ventricular_2
hspa4a5	0.0430713192484539	-0.450356095542784	0.038	0.204	1	5.13018744270115e-05	-0.779559783469438	0.065	0.228	1	0.0430713192484539	0.000102601116971703	Ciliated/Ventricular_2
txndc172	0.0300237978119388	-0.723385611285509	0	0.143	1	5.14873781169001e-05	-0.503822797113481	0.029	0.149	1	0.0300237978119388	0.000102972105283695	Ciliated/Ventricular_2
srsf5a	5.18141189295315e-05	1.2356122439042	0.346	0.113	1	0.153595763595845	0.49061400704071	0.129	0.098	1	0.153595763595845	0.000103625553156143	Ciliated/Ventricular_2
cadm36	0.0779708270823607	-0.584436784977514	0	0.101	1	5.27534379221871e-05	-0.672540511147842	0	0.103	1	0.0779708270823607	0.000105504092919162	Ciliated/Ventricular_2
nptnb7	0.032558503306565	-0.955897657451346	0	0.16	1	5.49337321393234e-05	-0.714527200224463	0.018	0.147	1	0.032558503306565	0.00010986444656372	Ciliated/Ventricular_2
dazap25	0.0750573433691499	-0.543707749735676	0.038	0.217	1	5.78616614269798e-05	-0.575255838537583	0.047	0.194	1	0.0750573433691499	0.000115719974882097	Ciliated/Ventricular_2
slc35f6	0.0365418070040569	1.14450159687829	0.154	0.057	1	5.9969544047329e-05	0.896186120149761	0.135	0.045	1	0.0365418070040569	0.000119935491748445	Ciliated/Ventricular_2
ube2e36	0.0989322903746457	-0.661278721898312	0.038	0.169	1	6.04374761598073e-05	-0.565651003900125	0.029	0.167	1	0.0989322903746457	0.00012087129963109	Ciliated/Ventricular_2
azin1b3	0.032265565181766	-0.367944189144677	0.038	0.223	1	6.3824497322353e-05	-0.315903087001315	0.065	0.19	1	0.032265565181766	0.000127644921078248	Ciliated/Ventricular_2
ddx5	0.110336702118682	0.848760564472017	0.192	0.091	1	6.61028349014379e-05	0.778932177233927	0.241	0.155	1	0.110336702118682	0.000132201300218094	Ciliated/Ventricular_2
mif7	0.0305038906780685	-0.581634065676587	0.115	0.346	1	6.76244420684278e-05	-0.288273640271859	0.159	0.339	1	0.0305038906780685	0.000135244311071691	Ciliated/Ventricular_2
atp6v1f7	0.00501295453454109	-0.611879368828726	0.154	0.45	1	6.87447052733395e-05	-0.401603342184397	0.206	0.438	1	0.00501295453454109	0.000137484684712176	Ciliated/Ventricular_2
tdh2	0.031266791186436	-1.02424586076068	0	0.159	1	6.95354030005733e-05	-0.815023718410026	0.006	0.115	1	0.031266791186436	0.000139065970828876	Ciliated/Ventricular_2
sept5a7	0.0382509579445786	-0.802439205437802	0	0.15	1	7.23662690392e-05	-0.679374329681648	0.012	0.137	1	0.0382509579445786	0.000144727301201506	Ciliated/Ventricular_2
dusp63	0.110723084791406	-0.675477445927325	0.038	0.155	1	7.65682322978104e-05	-0.724443343356913	0.018	0.13	1	0.110723084791406	0.000153130601901424	Ciliated/Ventricular_2
manbal	0.00608102067457304	0.796491832670832	0.192	0.07	1	7.71999425869085e-05	0.829243542468561	0.141	0.072	1	0.00608102067457304	0.000154393925342682	Ciliated/Ventricular_2
aco26	0.0130784659864583	-1.02810560727591	0	0.208	1	7.9712704383582e-05	-0.319111703700373	0.076	0.218	1	0.0130784659864583	0.000159419054651924	Ciliated/Ventricular_2
ENSAMXG000000138356	0.031266791186436	-0.862939438102973	0	0.159	1	8.21240464147649e-05	-0.462871492991687	0.029	0.142	1	0.031266791186436	0.00016424134847053	Ciliated/Ventricular_2
tmem256	0.000102036230908837	1.10153418608752	0.269	0.075	1	8.23827259303693e-05	0.90973481141312	0.147	0.059	1	0.000102036230908837	0.000164758664947207	Ciliated/Ventricular_2
ENSAMXG000000176374	0.000359243929024504	1.21768003578092	0.462	0.175	1	8.29106337120824e-05	0.988552082101914	0.235	0.134	1	0.000359243929024504	0.000165814393250982	Ciliated/Ventricular_2
fopnl	8.32505259453836e-05	1.00843806315773	0.231	0.059	1	0.00885910318935943	0.670444107941364	0.112	0.057	1	0.00885910318935943	0.000166494121240697	Ciliated/Ventricular_2
gpatch83	0.282200483739494	-0.374417697651553	0.038	0.107	1	8.6705681257438e-05	-0.590679575173281	0.012	0.107	1	0.282200483739494	0.000173403844639714	Ciliated/Ventricular_2
NDUFB86	0.663864960853237	0.286325383263863	0.308	0.332	1	9.12485141005085e-05	-0.258303853690581	0.135	0.297	1	0.663864960853237	0.000182488701909691	Ciliated/Ventricular_2
rap1gap1	0.000100260320558607	1.73007125127894	0.269	0.064	1	0.00014857256984684	0.874581322126675	0.165	0.066	1	0.00014857256984684	0.000200510588985335	Ciliated/Ventricular_2
rps94	0.00704711233749687	-0.864117854006392	0.385	0.679	1	0.00010186244299735	-0.38052757462697	0.341	0.542	1	0.00704711233749687	0.000203714510037406	Ciliated/Ventricular_2
celf3a7	0.334813346476837	-0.284323083411588	0.077	0.147	1	0.000105522988242903	-0.413428652593412	0.041	0.157	1	0.334813346476837	0.000211034841384759	Ciliated/Ventricular_2
rpl113	0.00823676517419262	-0.720876827653961	0.692	0.853	1	0.000105775919115704	-0.406280435949286	0.594	0.783	1	0.00823676517419262	0.000211540649686344	Ciliated/Ventricular_2
camk2g27	0.0566859064875583	-0.857053586861293	0.038	0.187	1	0.000106849124573217	-0.743145809921817	0.024	0.164	1	0.0566859064875583	0.000213686832411011	Ciliated/Ventricular_2
phb2b5	0.305569867779632	0.751260525969577	0.192	0.125	1	0.000107032728768169	0.967994912758926	0.224	0.124	1	0.305569867779632	0.000214054001531311	Ciliated/Ventricular_2
cops94	0.58109347278625	0.534690681440494	0.231	0.222	1	0.00010728881289798	-0.45300425753138	0.059	0.184	1	0.58109347278625	0.000214566114906587	Ciliated/Ventricular_2
si:ch211-214j24.96	0.0067408373905355	-0.925646449839682	0.038	0.297	1	0.000110060228355375	-0.259083280597026	0.135	0.31	1	0.0067408373905355	0.000220108343456885	Ciliated/Ventricular_2
gpia7	0.242011604299787	-0.294087696915231	0.154	0.299	1	0.000115445603806926	-0.378761067330883	0.124	0.314	1	0.242011604299787	0.000230877879926414	Ciliated/Ventricular_2
cct53	0.544295310874447	0.365455358017171	0.192	0.258	1	0.000117518700767588	-0.399105649815406	0.082	0.25	1	0.544295310874447	0.000235023590890147	Ciliated/Ventricular_2
COX7A2L (1 of many)3	0.481706449529216	0.409597469610508	0.192	0.176	1	0.000118012512781517	0.900527629157633	0.247	0.154	1	0.481706449529216	0.000236011098609861	Ciliated/Ventricular_2
eef2k	0.00947411181109669	1.40804066613153	0.192	0.061	1	0.0001192327670356	0.812628385992761	0.112	0.035	1	0.00947411181109669	0.000238451317618466	Ciliated/Ventricular_2
pde4ba	0.0352956916427161	-0.825435906527034	0	0.131	1	0.000119373174833197	-0.71390649279108	0	0.101	1	0.0352956916427161	0.000238732099711524	Ciliated/Ventricular_2
pgd	0.0345819994055699	0.620693097235342	0.154	0.094	1	0.000120031281792907	0.888699214404746	0.206	0.095	1	0.0345819994055699	0.000240048156077205	Ciliated/Ventricular_2
fundc16	0.509517535164868	0.650885520229146	0.192	0.175	1	0.000126334379066179	-0.466338825003486	0.041	0.166	1	0.509517535164868	0.000252652797757024	Ciliated/Ventricular_2
ccni2	0.00865469988081378	-0.288790717855475	0.231	0.616	1	0.000128793879100787	-0.344706293910074	0.294	0.537	1	0.00865469988081378	0.00025757117033828	Ciliated/Ventricular_2
rap2ab	0.874257101922813	0.625764578802881	0.115	0.098	1	0.000133811618455886	-0.446082792496238	0.024	0.118	1	0.874257101922813	0.000267605331362539	Ciliated/Ventricular_2
ddit47	0.0983352203210666	-0.674619949887828	0.038	0.184	1	0.00013441791967856	-0.761288699934241	0.035	0.157	1	0.0983352203210666	0.000268817771179989	Ciliated/Ventricular_2
pcdh2ac7	0.0263086117043123	-0.668053922110742	0.192	0.428	1	0.000135756360092723	-0.399444181008749	0.206	0.415	1	0.0263086117043123	0.000271494290396141	Ciliated/Ventricular_2
si:ch211-222l21.17	0.0307480034024783	-0.575804549681047	0.462	0.682	1	0.000144262015831766	-0.46408893296287	0.488	0.696	1	0.0307480034024783	0.000288503220134321	Ciliated/Ventricular_2
ddit35	0.000889583220519653	-1.86857718569758	0.038	0.337	1	0.000146250881181807	-0.719855670273694	0.135	0.316	1	0.000889583220519653	0.000292480373043369	Ciliated/Ventricular_2
R3HDM16	0.11460595535968	-0.612465305192035	0.038	0.144	1	0.000146283515358696	-0.797385092584648	0	0.102	1	0.11460595535968	0.000292545631850526	Ciliated/Ventricular_2
ENSAMXG000000079665	0.307270587289712	-0.31354218529465	0.115	0.235	1	0.000147882566686883	-0.470457509879731	0.047	0.174	1	0.307270587289712	0.000295743264120236	Ciliated/Ventricular_2
nme7	0.407770947063202	0.760363769532192	0.115	0.068	1	0.000160907217269647	0.612676992951553	0.135	0.067	1	0.407770947063202	0.000321788543406725	Ciliated/Ventricular_2
cotl14	0.291928585458263	-0.406241903473224	0.115	0.215	1	0.000161448597842421	-0.655313464040208	0.035	0.158	1	0.291928585458263	0.000322871130035096	Ciliated/Ventricular_2
slc25a66	0.00177873413509478	-1.44091043445926	0	0.297	1	0.00016145517594575	-0.482683703723727	0.118	0.291	1	0.00177873413509478	0.000322884284117661	Ciliated/Ventricular_2
ENSAMXG000000060416	0.0234943364805059	-0.935443093617114	0	0.179	1	0.000164054491224542	-0.499301402457414	0.012	0.105	1	0.0234943364805059	0.000328082068572993	Ciliated/Ventricular_2
zgc:1717195	0.0732637148748461	-0.41698415890318	0.038	0.185	1	0.000165946085223976	-0.610446245110481	0.024	0.153	1	0.0732637148748461	0.00033186463234475	Ciliated/Ventricular_2
mych7	0.218411213870484	-1.13526940905253	0.038	0.12	1	0.000169329587788013	-1.23927621197375	0.035	0.151	1	0.218411213870484	0.000338630503066726	Ciliated/Ventricular_2
cib14	0.00398133033078242	0.547769525442579	0.192	0.098	1	0.000169738805317325	0.86838952400695	0.176	0.068	1	0.00398133033078242	0.000339448799372619	Ciliated/Ventricular_2
macf1a3	0.369704852269058	0.700909792125218	0.192	0.141	1	0.000173534632044069	0.904791597792929	0.229	0.115	1	0.369704852269058	0.000347039149819619	Ciliated/Ventricular_2
ctsba6	0.0474005124937913	-0.712244374358524	0.077	0.265	1	0.000177422078151212	-0.552018149957684	0.076	0.218	1	0.0474005124937913	0.000354812677708608	Ciliated/Ventricular_2
fkbp52	0.0225462405276437	-1.10116048537725	0	0.199	1	0.000182917518771847	-0.419985182731715	0.047	0.165	1	0.0225462405276437	0.000365801578725021	Ciliated/Ventricular_2
ndufa18	0.0850783094269622	0.819996528622497	0.385	0.317	1	0.000187939646956247	-0.323211057926001	0.094	0.232	1	0.0850783094269622	0.000375843972601595	Ciliated/Ventricular_2
atp6v1b27	0.0570521240499496	-0.475081471257431	0.038	0.193	1	0.000188429493828148	-0.491208574298232	0.059	0.174	1	0.0570521240499496	0.000376823481982153	Ciliated/Ventricular_2
selenot1b5	0.0398156297265941	-0.731849024920871	0	0.141	1	0.000195757418423716	-0.454500727482713	0.024	0.117	1	0.0398156297265941	0.000391476515880563	Ciliated/Ventricular_2
anxa13l6	0.0749775799143369	-0.65107747389917	0	0.107	1	0.000200926446875429	-0.607669126256181	0.006	0.11	1	0.0749775799143369	0.000401812522313805	Ciliated/Ventricular_2
magoh3	0.000232309631883427	0.915681372192335	0.538	0.307	1	0.115461265939867	0.569308546046289	0.271	0.228	1	0.115461265939867	0.000464565296001788	Ciliated/Ventricular_2
ENSAMXG00000006400	0.0963145046701205	0.764406564721713	0.154	0.088	1	0.000243475309016183	0.801085628831365	0.176	0.092	1	0.0963145046701205	0.000486891337806266	Ciliated/Ventricular_2
def87	0.130485355421598	-0.252796065765587	0.038	0.151	1	0.000245401376945944	-0.571222297997809	0.024	0.137	1	0.130485355421598	0.00049074253205608	Ciliated/Ventricular_2
ENSAMXG000000130855	0.0382509802543388	-0.82545128683404	0	0.154	1	0.000248186110225051	-0.336506667222717	0.041	0.123	1	0.0382509802543388	0.000496310624104793	Ciliated/Ventricular_2
npc27	0.0164624745129334	-1.34698073196752	0.115	0.35	1	0.000251195974822289	-1.07440019728541	0.088	0.24	1	0.0164624745129334	0.000502328850226811	Ciliated/Ventricular_2
brd2a3	0.334076296744223	0.599877828244528	0.269	0.212	1	0.000253373517937597	0.786600993671158	0.253	0.17	1	0.334076296744223	0.000506682837735602	Ciliated/Ventricular_2
ahsa1a	0.1874701742735	0.492890721670599	0.115	0.057	1	0.000255118355801649	0.670752568219281	0.129	0.062	1	0.1874701742735	0.000510171626227832	Ciliated/Ventricular_2
upf3a6	0.0467078325881782	-0.815084980034656	0	0.146	1	0.000255892491476219	-0.556967552401025	0.029	0.158	1	0.0467078325881782	0.000511719501985244	Ciliated/Ventricular_2
tmem356	0.00754644502704973	-0.680814239493603	0.077	0.327	1	0.000260149290020472	-0.458836553964679	0.153	0.345	1	0.00754644502704973	0.000520230902387845	Ciliated/Ventricular_2
cxcr4b7	0.013078470056469	-2.76591993377105	0	0.208	1	0.000260956884118305	-1.44685566339971	0.035	0.131	1	0.013078470056469	0.000521845669741242	Ciliated/Ventricular_2
rpl45	0.000261746152595132	-1.25424584849644	0.154	0.596	1	0.000999614950026947	-0.258609695797035	0.359	0.534	1	0.000999614950026947	0.000523423794141867	Ciliated/Ventricular_2
syngr3b6	0.040037280290417	-0.818519282339996	0.038	0.194	1	0.000278419481014871	-0.425341952712598	0.059	0.205	1	0.040037280290417	0.000556761444622334	Ciliated/Ventricular_2
atcaya7	0.184726823084909	-0.323294171375412	0.038	0.157	1	0.000287285095005414	-0.60989660641049	0.018	0.147	1	0.184726823084909	0.000574487657285015	Ciliated/Ventricular_2
pebp1 (1 of many)6	0.0554598322221199	-0.671102600846837	0.077	0.27	1	0.000290994101185136	-0.267566916487587	0.135	0.328	1	0.0554598322221199	0.000581903524803346	Ciliated/Ventricular_2
snapin7	0.164519123525017	-0.283489329633277	0.038	0.144	1	0.000292736229737856	-0.296435243459843	0.041	0.139	1	0.164519123525017	0.000585386764975512	Ciliated/Ventricular_2
ckba6	0.192597182051575	-0.457834228887449	0.038	0.119	1	0.000295263604691039	-0.562876258665023	0.029	0.138	1	0.192597182051575	0.000590440028785822	Ciliated/Ventricular_2
grinab3	0.000344718182779099	1.1147371258841	0.308	0.115	1	0.063337895291841	0.42226167961747	0.141	0.111	1	0.063337895291841	0.00068931753493266	Ciliated/Ventricular_2
zfhx47	0.0547359603776239	-0.867392349478331	0	0.118	1	0.000348606198218599	-0.390199988739364	0.018	0.104	1	0.0547359603776239	0.000697090870155761	Ciliated/Ventricular_2
ENSAMXG000000008333	0.172859534901945	0.4978188545155	0.5	0.477	1	0.000355199894885803	0.5476649142596	0.453	0.413	1	0.172859534901945	0.00071027362280628	Ciliated/Ventricular_2
ip6k2b6	0.0191028855089538	-0.964919136643763	0	0.175	1	0.000361333441050225	-0.417734637289523	0.035	0.154	1	0.0191028855089538	0.000722536320244828	Ciliated/Ventricular_2
ccnc6	0.146824168022423	-0.405333919512001	0.038	0.137	1	0.000367662378743477	-0.253795059591372	0.041	0.128	1	0.146824168022423	0.00073518958186221	Ciliated/Ventricular_2
reep3b4	0.000368967435448369	0.706352806072089	0.231	0.079	1	0.0128651422459429	0.629012980741195	0.106	0.07	1	0.0128651422459429	0.000737798733928316	Ciliated/Ventricular_2
chmp4bb4	0.0327976330176569	-0.586275682019492	0.038	0.231	1	0.000372616159560238	-0.481439636177453	0.059	0.202	1	0.0327976330176569	0.000745093476318111	Ciliated/Ventricular_2
gtf2b3	0.00226463870442258	1.27370428160148	0.269	0.104	1	0.00038440063987828	0.923608544754494	0.218	0.11	1	0.00226463870442258	0.000768653515904622	Ciliated/Ventricular_2
ENSAMXG000000277656	0.0630173786198785	-0.673466382813964	0.077	0.239	1	0.000393501864036845	-0.32887070035548	0.071	0.19	1	0.0630173786198785	0.000786848884356689	Ciliated/Ventricular_2
reep57	0.0161999281249823	-0.589365206258524	0.115	0.385	1	0.000393722659812203	-0.371617364545196	0.159	0.358	1	0.0161999281249823	0.000787290302091556	Ciliated/Ventricular_2
calm1b7	0.271406475095818	-0.332375704096604	0.385	0.554	1	0.000413866328138236	-0.427012904477495	0.329	0.546	1	0.271406475095818	0.000827561370938906	Ciliated/Ventricular_2
PAIP2B6	0.00781548945177752	-0.959732206494901	0.038	0.303	1	0.000416711432971229	-0.406390127264376	0.082	0.236	1	0.00781548945177752	0.000833249217524089	Ciliated/Ventricular_2
ppp2r1bb5	0.230093194591252	0.679204376459509	0.231	0.174	1	0.000436768300567432	-0.349745560465117	0.035	0.129	1	0.230093194591252	0.000873345834586485	Ciliated/Ventricular_2
wdr541	0.0520291084209711	1.02928784545028	0.192	0.087	1	0.000449891404558368	0.785027796831772	0.147	0.084	1	0.0520291084209711	0.000899580406840841	Ciliated/Ventricular_2
rps64	0.01381539464066	-0.823534652422118	0.5	0.776	1	0.000451467209847523	-0.532320107824941	0.541	0.733	1	0.01381539464066	0.000902730597053478	Ciliated/Ventricular_2
ewsr1b1	0.000456504178657373	0.775259959557919	0.308	0.114	1	0.00277471357432338	0.792601512180971	0.182	0.09	1	0.00277471357432338	0.000912799961249614	Ciliated/Ventricular_2
ENSAMXG000000112427	0.0414412892083124	-0.897735740546871	0	0.162	1	0.000467246363854885	-0.651213523862728	0.024	0.138	1	0.0414412892083124	0.000934274408545235	Ciliated/Ventricular_2
gstp24	0.000476445356430413	0.98901915229366	0.538	0.317	1	0.00106282493481065	0.593710182579286	0.318	0.262	1	0.00106282493481065	0.000952663712683162	Ciliated/Ventricular_2
syt11b6	0.0142379070922246	-1.07067540186425	0	0.194	1	0.000491624085140969	-0.479050038961691	0.065	0.191	1	0.0142379070922246	0.000983006476040848	Ciliated/Ventricular_2
tmem30ab6	0.51790340145738	-0.288466335138558	0.077	0.148	1	0.000499554852939069	-0.319616705816053	0.053	0.16	1	0.51790340145738	0.000998860150827043	Ciliated/Ventricular_2
tomm57	0.166197223696251	-0.272737582871675	0.077	0.193	1	0.000514781000596104	-0.31557072224029	0.053	0.179	1	0.166197223696251	0.00102929700171363	Ciliated/Ventricular_2
anapc133	0.131976766228764	0.638083918378987	0.154	0.108	1	0.000550818754827823	-0.331421348850735	0.024	0.103	1	0.131976766228764	0.00110133410835498	Ciliated/Ventricular_2
ENSAMXG000000043986	0.0467078325881782	-0.903880780589563	0	0.147	1	0.000559956501684817	-0.316194535583575	0.035	0.109	1	0.0467078325881782	0.00111959945208586	Ciliated/Ventricular_2
rpl73	0.0143136519923577	-0.606628002947559	0.5	0.803	1	0.000593585027465757	-0.384326218997508	0.594	0.758	1	0.0143136519923577	0.00118681771174668	Ciliated/Ventricular_2
atp1b1a3	0.0382509802543388	-0.910278793574615	0	0.157	1	0.000629991937683011	-0.513428078420019	0.041	0.144	1	0.0382509802543388	0.00125958698552448	Ciliated/Ventricular_2
smim206	0.0799352602032492	-0.591448183296662	0.038	0.159	1	0.000640074589626006	-0.28375529197052	0.041	0.132	1	0.0799352602032492	0.00127973948377173	Ciliated/Ventricular_2
ENSAMXG000000135635	0.0263235002392446	0.345144799155745	0.654	0.557	1	0.00064240545189861	0.404645421054217	0.512	0.506	1	0.0263235002392446	0.00128439821903259	Ciliated/Ventricular_2
PCDH106	0.0720967357082039	-0.671251439666796	0	0.111	1	0.000675311770439749	-0.539048265087463	0.018	0.102	1	0.0720967357082039	0.0013501674948922	Ciliated/Ventricular_2
dnajb1b4	0.0693239016365987	-0.732580092348101	0	0.106	1	0.000677035678464081	-0.428524183824511	0.035	0.111	1	0.0693239016365987	0.00135361297961825	Ciliated/Ventricular_2
ube2na7	0.117329642942938	-0.478876778022341	0.154	0.338	1	0.000719125054771518	-0.362974547075919	0.141	0.338	1	0.117329642942938	0.00143773296869864	Ciliated/Ventricular_2
btf33	0.180905756574643	-0.502686947622046	0.115	0.245	1	0.000720470566760489	-0.306256769356738	0.112	0.263	1	0.180905756574643	0.00144042205568341	Ciliated/Ventricular_2
rap1b4	0.000758180912862902	-1.47203098868658	0.038	0.383	1	0.00277956679855636	-0.338743003749996	0.147	0.294	1	0.00277956679855636	0.00151578698742917	Ciliated/Ventricular_2
cdkn1bb6	0.0592329030446347	-0.782160895659066	0	0.113	1	0.000761280289811711	-0.313112562728288	0.024	0.103	1	0.0592329030446347	0.00152198103194377	Ciliated/Ventricular_2
f3a6	0.174558301318053	-1.37080508392878	0.038	0.12	1	0.000810500560534281	-1.48843750976974	0.047	0.146	1	0.174558301318053	0.00162034420990993	Ciliated/Ventricular_2
amph6	0.0486016250402617	-0.713449165631622	0	0.129	1	0.000859407316165468	-0.522184064861129	0.018	0.121	1	0.0486016250402617	0.00171807605139586	Ciliated/Ventricular_2
bud312	0.00702195913644122	1.05804740046904	0.385	0.215	1	0.000871435558683331	0.794876635210636	0.282	0.191	1	0.00702195913644122	0.00174211171743372	Ciliated/Ventricular_2
rpl64	0.0303645754168716	-0.651871345004073	0.462	0.783	1	0.000872143043952063	-0.492066601484104	0.506	0.712	1	0.0303645754168716	0.00174352545441501	Ciliated/Ventricular_2
tmem2583	0.000874501640254966	1.3285058786535	0.577	0.37	1	0.524463283412487	0.279293424670993	0.194	0.26	1	0.524463283412487	0.00174823852739112	Ciliated/Ventricular_2
meig1	0.338079133409879	0.894452541210255	0.154	0.085	1	0.000892285542981553	0.921772471669259	0.129	0.061	1	0.338079133409879	0.00178377491247289	Ciliated/Ventricular_2
PIM37	0.765069285280514	0.332741910739256	0.154	0.133	1	0.000966526929167899	-0.504277386689313	0.029	0.123	1	0.765069285280514	0.00193211968403099	Ciliated/Ventricular_2
ENSAMXG000000289546	0.900315467900836	0.43701801321571	0.115	0.135	1	0.00098191630853509	-0.275843597585856	0.041	0.121	1	0.900315467900836	0.00196286845743321	Ciliated/Ventricular_2
ctbp2a6	0.0300237978119388	-0.806292986598433	0	0.135	1	0.00110458957118235	-0.545176058671577	0.024	0.111	1	0.0300237978119388	0.00220795902424394	Ciliated/Ventricular_2
spcs14	0.710596037995578	0.543154392792458	0.115	0.155	1	0.00113145710010866	-0.39604413181742	0.018	0.11	1	0.710596037995578	0.00226163400504793	Ciliated/Ventricular_2
per1a	0.261706380352016	-0.346526316132025	0.038	0.125	1	0.00116843281400597	0.72266012981419	0.135	0.069	1	0.261706380352016	0.0023355003927711	Ciliated/Ventricular_2
eno1b6	0.106939989067464	-0.375612397505392	0.038	0.167	1	0.00120342656667902	-0.397440586480823	0.047	0.149	1	0.106939989067464	0.00240540489785665	Ciliated/Ventricular_2
tnrc6c14	0.0382509690994583	-0.897426324910846	0	0.165	1	0.00120363409833513	-0.35881193920492	0.029	0.116	1	0.0382509690994583	0.00240581946162759	Ciliated/Ventricular_2
mrpl325	0.03981565290177	-0.757036879412517	0	0.146	1	0.00123551538436377	-0.268012221199596	0.035	0.116	1	0.03981565290177	0.00246950427046254	Ciliated/Ventricular_2
si:ch211-262e15.13	0.144112453146568	-0.296894541688257	0.077	0.188	1	0.00124159244102542	-0.275816017527729	0.059	0.175	1	0.144112453146568	0.00248164333026124	Ciliated/Ventricular_2
mtdha3	0.128090956470432	-0.46186768678482	0.038	0.143	1	0.00135300100643644	-0.31867104001483	0.041	0.126	1	0.128090956470432	0.00270417140114946	Ciliated/Ventricular_2
elocb5	0.0220452519377146	0.59435594193979	0.538	0.424	1	0.00138166046089843	0.60108567614004	0.418	0.365	1	0.0220452519377146	0.00276141193616765	Ciliated/Ventricular_2
trioa6	0.267044384357772	-0.296523475702577	0.038	0.138	1	0.00138783774798831	-0.410500737686457	0.024	0.107	1	0.267044384357772	0.00277374940236187	Ciliated/Ventricular_2
ARF52	0.0693239016365987	-0.646237799140086	0	0.122	1	0.00144403990161568	-0.317084290246054	0.024	0.112	1	0.0693239016365987	0.00288599455199391	Ciliated/Ventricular_2
tm2d15	0.178748214024593	-0.394230638175483	0.038	0.143	1	0.00148280676040465	-0.327270188273842	0.029	0.117	1	0.178748214024593	0.0029634148049206	Ciliated/Ventricular_2
ankrd123	0.218004049875506	-0.384536664994507	0.038	0.12	1	0.00154648850873979	-0.35922407484206	0.024	0.102	1	0.218004049875506	0.00309058539077191	Ciliated/Ventricular_2
jagn1a6	0.00378661937763838	-1.15315250462648	0	0.216	1	0.00159057969848924	-0.431410474501353	0.088	0.219	1	0.00378661937763838	0.00317862945320123	Ciliated/Ventricular_2
kifap3a6	0.124043345513446	-0.422937152425668	0.038	0.139	1	0.00160358705791329	-0.418432022026664	0.018	0.115	1	0.124043345513446	0.00320460262437427	Ciliated/Ventricular_2
sod26	0.015493387971055	-1.01233609279678	0	0.208	1	0.00163267115477913	-0.320270383552757	0.082	0.223	1	0.015493387971055	0.00326267669445862	Ciliated/Ventricular_2
irf2bp2b4	0.453589782056302	-0.344918315730118	0.154	0.254	1	0.00167003612525624	-0.362559574676628	0.065	0.167	1	0.453589782056302	0.00333728322985282	Ciliated/Ventricular_2
cd74a7	0.00186680378025737	-4.20417870672153	0	0.298	1	0.00233154146600324	-2.56216073656683	0.053	0.171	1	0.00233154146600324	0.00373012260416075	Ciliated/Ventricular_2
uqcrh6	0.00188380109002964	1.0478473805293	0.577	0.419	1	0.0491899992111835	0.447898351580224	0.4	0.392	1	0.0491899992111835	0.00376405347351248	Ciliated/Ventricular_2
eif3i2	0.182395613986902	0.765556822650728	0.346	0.288	1	0.00190052904251077	0.74387798732816	0.353	0.273	1	0.182395613986902	0.0037974460743801	Ciliated/Ventricular_2
id2a8	0.00205531082382875	-1.97167390179533	0	0.292	1	0.00786241475810263	-0.508355646164501	0.124	0.249	1	0.00786241475810263	0.00410639734507495	Ciliated/Ventricular_2
zmiz2	0.350818939429239	0.79699766796611	0.115	0.095	1	0.00225734938534413	0.546107800292344	0.129	0.084	1	0.350818939429239	0.00450960314444075	Ciliated/Ventricular_2
s100b8	0.0448849286153101	-2.57253004814323	0	0.137	1	0.00254727229520946	-2.30270001366718	0.076	0.163	1	0.0448849286153101	0.00508805599427298	Ciliated/Ventricular_2
ost43	0.00266329190277491	0.947352880751399	0.385	0.216	1	0.431525018767203	0.326676130479652	0.1	0.12	1	0.431525018767203	0.00531949068179042	Ciliated/Ventricular_2
sdf2l15	0.185804989465049	-0.446940659886345	0.038	0.125	1	0.00270161130287283	-0.268566224056717	0.035	0.134	1	0.185804989465049	0.00539592390211386	Ciliated/Ventricular_2
CALM27	0.0064456848856638	-0.879166483784061	0.731	0.785	1	0.00275789481121134	-0.475241927542237	0.794	0.787	1	0.0064456848856638	0.00550818363863298	Ciliated/Ventricular_2
hmgn36	0.365192029712596	0.60193123891143	0.385	0.378	1	0.00277629498742945	0.603373071993444	0.429	0.374	1	0.365192029712596	0.00554488216100167	Ciliated/Ventricular_2
ap2m1b6	0.0240124590285381	-0.67813181820201	0.077	0.295	1	0.00278012889202586	-0.281734442040661	0.147	0.316	1	0.0240124590285381	0.00555252866739545	Ciliated/Ventricular_2
armc1	0.294786084395415	0.426291130120039	0.115	0.075	1	0.00285638152259194	0.809803394873209	0.135	0.062	1	0.294786084395415	0.00570460412978127	Ciliated/Ventricular_2
mut4	0.721250498857858	0.416054060801753	0.115	0.115	1	0.00287880324576741	-0.263574630057061	0.029	0.104	1	0.721250498857858	0.00574931898340698	Ciliated/Ventricular_2
dap1b1	0.00911476231024772	0.671773458059006	0.269	0.118	1	0.00293203701721922	0.534940671651846	0.171	0.085	1	0.00911476231024772	0.0058554771933681	Ciliated/Ventricular_2
dnajb1a	0.652738929347174	0.32331903592698	0.115	0.092	1	0.00318233229738783	0.649326451716801	0.129	0.074	1	0.652738929347174	0.00635453735592467	Ciliated/Ventricular_2
ADGRL3	0.104532879979668	1.04469554051057	0.154	0.078	1	0.00325079276554296	0.696838059371867	0.135	0.07	1	0.104532879979668	0.00649101787748141	Ciliated/Ventricular_2
eef1a1a6	0.146427844632275	-0.490394710651179	0.269	0.438	1	0.00330303954934758	-0.354871876790142	0.271	0.476	1	0.146427844632275	0.00659516902843061	Ciliated/Ventricular_2
clasp27	0.259610782738147	-0.433631670090793	0.038	0.106	1	0.0033262336729216	-0.434671369548874	0.029	0.11	1	0.259610782738147	0.00664140351539633	Ciliated/Ventricular_2
zgc:1231055	0.255000486938706	-0.26467492128661	0.077	0.182	1	0.00361307175888076	-0.356887698244052	0.041	0.155	1	0.255000486938706	0.0072130892302267	Ciliated/Ventricular_2
txn4	0.932294795136714	-0.386598227322772	0.077	0.104	1	0.00367709386308881	-0.735972800073836	0.041	0.118	1	0.932294795136714	0.00734066670689965	Ciliated/Ventricular_2
sem15	0.265145316288783	0.386803370408093	0.577	0.558	1	0.00381702286235798	0.448844249950706	0.529	0.498	1	0.265145316288783	0.00761947606118419	Ciliated/Ventricular_2
atp5mc3b7	0.00415101500881527	-0.55933258515469	0.269	0.603	1	0.295863116073503	0.325103286771355	0.482	0.534	1	0.295863116073503	0.00828479909202713	Ciliated/Ventricular_2
ENSAMXG000000203567	0.180473930724205	-0.400583328092212	0.038	0.118	1	0.00422996606031557	-0.308210970887091	0.047	0.133	1	0.180473930724205	0.00844203950775972	Ciliated/Ventricular_2
higd2a4	0.875201854845256	0.301624565523072	0.115	0.108	1	0.00425460059687331	-0.344120162938665	0.024	0.108	1	0.875201854845256	0.0084910995675077	Ciliated/Ventricular_2
ss184	0.306095374790604	-0.325956295336788	0.038	0.12	1	0.00435006559573455	-0.284710583816745	0.024	0.101	1	0.306095374790604	0.00868120812078191	Ciliated/Ventricular_2
nbr1a	0.00457846951117308	1.22198675468152	0.192	0.074	1	0.0130959502479338	0.614280330358278	0.118	0.067	1	0.0130959502479338	0.00913597663928141	Ciliated/Ventricular_2
ube2d3	0.226167308200175	0.958632012930064	0.154	0.077	1	0.00468241530923428	0.791126517346542	0.141	0.066	1	0.226167308200175	0.00934290560534042	Ciliated/Ventricular_2
dnajc66	0.100480913682242	-0.617585251572166	0.038	0.173	1	0.00477569894956157	-0.268145390922115	0.041	0.134	1	0.100480913682242	0.0095285905986663	Ciliated/Ventricular_2
sf3b13	0.00482161084213235	1.16312603393602	0.346	0.174	1	0.336992126550287	0.440428127137672	0.171	0.143	1	0.336992126550287	0.00961997375315173	Ciliated/Ventricular_2
HSPA1L4	0.0520102001218108	-0.568360014250488	0.192	0.388	1	0.00505046782663493	-0.390022336606888	0.153	0.304	1	0.0520102001218108	0.010075428428002	Ciliated/Ventricular_2
dnajc77	0.19282909870718	-0.291509064937239	0.038	0.115	1	0.00510042447645335	-0.316111515143524	0.029	0.121	1	0.19282909870718	0.0101748346230667	Ciliated/Ventricular_2
ahsa1b3	0.0115731271092555	-1.05401091001509	0.115	0.373	1	0.00517301353099532	0.518088148617974	0.365	0.308	1	0.0115731271092555	0.0103192669929988	Ciliated/Ventricular_2
rnf19b5	0.124838511633607	-0.464115597712232	0.077	0.183	1	0.00543611908336522	-0.284342504642907	0.076	0.173	1	0.124838511633607	0.0108426867760419	Ciliated/Ventricular_2
fxr1	0.0816478073006909	0.778785894748111	0.154	0.069	1	0.00547382496930874	0.85087645985533	0.118	0.052	1	0.0816478073006909	0.0109176871788229	Ciliated/Ventricular_2
ift88	0.00668501719317323	0.766450518806671	0.154	0.045	1	0.00552828953731381	0.708721636357696	0.112	0.045	1	0.00668501719317323	0.0110260170894192	Ciliated/Ventricular_2
nfe2l2a3	0.191251475489695	0.707808784542701	0.192	0.111	1	0.00566313762666742	0.474256546023662	0.112	0.087	1	0.191251475489695	0.0112942041255563	Ciliated/Ventricular_2
fyna6	0.43296946972207	-0.295097821952363	0.038	0.109	1	0.00578632251270794	-0.303819411236584	0.029	0.104	1	0.43296946972207	0.0115391634971948	Ciliated/Ventricular_2
ENSAMXG000000204932	0.0547359603776239	-0.632389794926143	0	0.111	1	0.00592547986491783	-0.363548887201171	0.029	0.108	1	0.0547359603776239	0.0118158484182061	Ciliated/Ventricular_2
ppp4ca3	0.284818041449022	-0.275980689738231	0.115	0.212	1	0.00630188452591794	0.511832395528597	0.206	0.178	1	0.284818041449022	0.0125640553032579	Ciliated/Ventricular_2
cct83	0.0765513509228459	-0.486448576829004	0.077	0.235	1	0.00633518987712088	-0.289175284548124	0.088	0.209	1	0.0765513509228459	0.0126302451234626	Ciliated/Ventricular_2
ENSAMXG000000066763	0.00793826499871823	0.788022522257697	0.308	0.174	1	0.00638382783627252	0.627746381897044	0.182	0.117	1	0.00793826499871823	0.0127269024147019	Ciliated/Ventricular_2
cnbpb3	0.242132062272023	0.654569328364161	0.231	0.176	1	0.00638460820185376	0.633279289750519	0.218	0.162	1	0.242132062272023	0.0127284531818163	Ciliated/Ventricular_2
fam32a4	0.319182060977544	0.454342643182644	0.385	0.351	1	0.00680553641255661	0.564363573351012	0.329	0.3	1	0.319182060977544	0.0135647574992506	Ciliated/Ventricular_2
mgst3b3	0.321696366768654	0.267769574866766	0.269	0.224	1	0.00699080400916744	-0.258741990563329	0.094	0.195	1	0.321696366768654	0.0139327366776403	Ciliated/Ventricular_2
srsf7b6	0.588992422637819	0.559977042272188	0.154	0.132	1	0.00701196427236875	0.707638377764637	0.188	0.125	1	0.588992422637819	0.0139747609017805	Ciliated/Ventricular_2
zgc:1530186	0.00712411970394725	-1.20751205726194	0	0.228	1	0.00714969161191728	-0.424484215878913	0.082	0.233	1	0.00714969161191728	0.0141974863263383	Ciliated/Ventricular_2
pdcl6	0.110450996470194	-0.316919284788821	0.038	0.161	1	0.00760802482231529	-0.277736307115638	0.047	0.157	1	0.110450996470194	0.0151581676029336	Ciliated/Ventricular_2
lsm73	0.00772879550687286	1.08191168738193	0.346	0.232	1	0.462489726096648	0.511982892943777	0.188	0.188	1	0.462489726096648	0.0153978567337587	Ciliated/Ventricular_2
zmp:0000000711	0.381351253759874	0.552696314622777	0.115	0.06	1	0.00793695667604943	0.623945996095364	0.112	0.059	1	0.381351253759874	0.0158109180708214	Ciliated/Ventricular_2
ENSAMXG000000080357	0.0325585128829525	-0.817059190299667	0	0.153	1	0.00864590414816884	-0.347688274460301	0.047	0.16	1	0.0325585128829525	0.0172170566377984	Ciliated/Ventricular_2
eif1axa4	0.289373453296478	0.761442691384345	0.269	0.216	1	0.010603891540624	0.605875661693672	0.235	0.193	1	0.289373453296478	0.0210953405654427	Ciliated/Ventricular_2
ENSAMXG000000128343	0.353279321067441	-0.554501055118576	0.115	0.093	1	0.0117085293604156	-0.628361766473961	0.053	0.105	1	0.353279321067441	0.0232799690610474	Ciliated/Ventricular_2
ENSAMXG000000278426	0.414566833325696	-0.363075849393979	0.038	0.105	1	0.0117743119313028	-0.321415039647314	0.059	0.141	1	0.414566833325696	0.02340998944115	Ciliated/Ventricular_2
fam162a4	0.403272362292465	0.285883955605847	0.192	0.189	1	0.0119617168146823	0.698043619725215	0.241	0.173	1	0.403272362292465	0.02378035096021	Ciliated/Ventricular_2
nxt2	0.0497411524273747	0.957482042298531	0.154	0.069	1	0.0120659638311858	0.538349733616605	0.106	0.066	1	0.0497411524273747	0.0239863401791962	Ciliated/Ventricular_2
csnk1e6	0.0592329030446347	-0.663171812965859	0	0.114	1	0.0121834801860059	-0.318169667257766	0.029	0.109	1	0.0592329030446347	0.0242185231825691	Ciliated/Ventricular_2
skp16	0.0258146142675204	0.467565281738173	0.654	0.593	1	0.0122107670432701	0.276727526678077	0.594	0.591	1	0.0258146142675204	0.0242724312547551	Ciliated/Ventricular_2
chchd26	0.0427517451220833	-0.448097125912724	0.077	0.252	1	0.0124791965845238	0.727194058975991	0.235	0.162	1	0.0427517451220833	0.0248026628216525	Ciliated/Ventricular_2
ACYP16	0.917176886744933	0.361479212166407	0.077	0.105	1	0.0127271168847663	-0.378633572693703	0.035	0.135	1	0.917176886744933	0.0252922542653341	Ciliated/Ventricular_2
DDX5 (1 of many)4	0.022101861476433	0.820098480726238	0.385	0.242	1	0.0141225067095467	0.670766697524341	0.259	0.202	1	0.022101861476433	0.0280455682233323	Ciliated/Ventricular_2
rbm4.2	0.442912282219728	0.511967315535456	0.115	0.069	1	0.0169644459799148	0.719866886459517	0.118	0.058	1	0.442912282219728	0.0336410995324241	Ciliated/Ventricular_2
ppp6c4	0.544175090363186	0.616669017306838	0.231	0.222	1	0.0174441606947079	0.754863842429008	0.271	0.202	1	0.544175090363186	0.034584022647073	Ciliated/Ventricular_2
anapc16	0.34444224229433	0.642183498050293	0.115	0.093	1	0.0183593046136588	0.609000183451178	0.112	0.073	1	0.34444224229433	0.0363815451614205	Ciliated/Ventricular_2
elof14	0.715967234364898	0.250858143855498	0.385	0.446	1	0.0199858664796636	0.477637727210554	0.447	0.424	1	0.715967234364898	0.0395722981003843	Ciliated/Ventricular_2
pin4	0.0201759942612129	0.768609232396136	0.269	0.118	1	0.114276498034391	0.742962673649317	0.141	0.095	1	0.114276498034391	0.0399449177779973	Ciliated/Ventricular_2
elob.15	0.0210734495923436	0.770952284188797	0.423	0.263	1	0.199287511041564	0.469625760950938	0.276	0.265	1	0.199287511041564	0.0417028089069662	Ciliated/Ventricular_2
pnn5	0.742708190021354	0.427958804525635	0.154	0.152	1	0.0218989954767752	0.730671881778571	0.188	0.146	1	0.742708190021354	0.0433184249506585	Ciliated/Ventricular_2
slc38a22	0.0218998000853028	-0.843682465759352	0.115	0.321	1	0.0924410018623965	0.330973664903992	0.2	0.205	1	0.0924410018623965	0.0433199989268294	Ciliated/Ventricular_2
tmed9	0.688395244453305	0.373928086912696	0.077	0.106	1	0.0221143583719277	0.490766342151785	0.124	0.093	1	0.688395244453305	0.0437396718976533	Ciliated/Ventricular_2
atp1a1b7	0.0616132064196933	-1.14431715234672	0	0.121	1	0.0258631798286384	-0.513386683120303	0.041	0.105	1	0.0616132064196933	0.0510574555864282	Ciliated/Ventricular_2
ENSAMXG000000250374	0.0276863437791775	-1.00562365058101	0.038	0.216	1	0.0259848857761787	-0.274239137830653	0.118	0.205	1	0.0276863437791775	0.0512945572635563	Ciliated/Ventricular_2
sp2	0.424519626315219	0.47751216678325	0.115	0.069	1	0.0260058954750408	0.762308787336402	0.124	0.064	1	0.424519626315219	0.0513354843506229	Ciliated/Ventricular_2
rbm8a4	0.0260677407719524	0.62556798233354	0.5	0.369	1	0.036640806338545	0.46281999186354	0.353	0.338	1	0.036640806338545	0.0514559544349512	Ciliated/Ventricular_2
epd8	0.186403670532046	-1.51907757694309	0.385	0.308	1	0.0285031368648426	-2.11948458963907	0.229	0.336	1	0.186403670532046	0.0561938449185493	Ciliated/Ventricular_2
sptssa4	0.0288277801960388	-0.871020381883397	0	0.159	1	0.112448546579269	0.396863921227504	0.165	0.142	1	0.112448546579269	0.0568245194810466	Ciliated/Ventricular_2
ppp1cb (1 of many).16	0.0298735613796004	0.988497867720111	0.346	0.22	1	0.965798265982896	0.290124842348809	0.224	0.243	1	0.965798265982896	0.0588546930897001	Ciliated/Ventricular_2
rbm4.15	0.856232337649343	0.537279477154853	0.115	0.11	1	0.0354726597697539	-0.265222517663418	0.053	0.114	1	0.856232337649343	0.0696870099483671	Ciliated/Ventricular_2
zc3h11a3	0.0786624075328619	0.549423671592737	0.308	0.226	1	0.035907072472608	0.569395670352189	0.235	0.184	1	0.0786624075328619	0.0705248270916628	Ciliated/Ventricular_2
rwdd1	0.119114095148706	0.580566933606002	0.154	0.088	1	0.0377012533415213	0.5988523398437	0.118	0.082	1	0.119114095148706	0.0739811221795209	Ciliated/Ventricular_2
phf20b2	0.0382509690994583	-0.744150122785742	0	0.13	1	0.949707446004445	0.36284513349555	0.1	0.104	1	0.949707446004445	0.0750388015618688	Ciliated/Ventricular_2
nap1l4b4	0.0394249725505814	-0.714529650372194	0.038	0.185	1	0.7430974133988	0.290826858134679	0.118	0.152	1	0.7430974133988	0.0772956166405487	Ciliated/Ventricular_2
eif4a32	0.0399039606119183	0.747581367430003	0.231	0.131	1	0.15771733773994	0.529926329394562	0.141	0.114	1	0.15771733773994	0.0782155951513192	Ciliated/Ventricular_2
yif1a2	0.180594607239398	0.606725071396602	0.192	0.106	1	0.0406736525402512	0.569341682522105	0.135	0.102	1	0.180594607239398	0.0796929590695373	Ciliated/Ventricular_2
sdc48	0.0866268178374539	-1.08904484319306	0.038	0.149	1	0.0412197007434903	-0.717827078629632	0.106	0.166	1	0.0866268178374539	0.0807403377575977	Ciliated/Ventricular_2
snrnp274	0.0426743010874171	0.564598579459634	0.346	0.247	1	0.480641788378478	0.347396577434654	0.188	0.207	1	0.480641788378478	0.0835275062015347	Ciliated/Ventricular_2
ndufs67	0.0445684773890182	0.602610101289891	0.423	0.324	1	0.154372850320071	0.256680344717115	0.194	0.264	1	0.154372850320071	0.0871506056012609	Ciliated/Ventricular_2
edf12	0.0452270816628005	0.84396324463654	0.385	0.253	1	0.0700489626801971	0.571958280172301	0.288	0.242	1	0.0700489626801971	0.0884086744098673	Ciliated/Ventricular_2
hsc701	0.0458354892381859	-0.790822441728778	0.154	0.343	1	0.421575861361509	-0.331954540135178	0.235	0.326	1	0.421575861361509	0.089570086402668	Ciliated/Ventricular_2
dnajb9b	0.39948638334687	0.328066574396718	0.154	0.088	1	0.0462149976392413	0.561860316560282	0.124	0.092	1	0.39948638334687	0.0902941692716876	Ciliated/Ventricular_2
hsph13	0.0592329030446347	-0.76525047582185	0	0.115	1	0.0475662832875794	-0.305888924421294	0.059	0.145	1	0.0592329030446347	0.0928700152693646	Ciliated/Ventricular_2
ENSAMXG000000112976	0.0481734097746585	-0.365091882757844	0.269	0.479	1	0.0573712674258488	0.352539700423129	0.406	0.401	1	0.0573712674258488	0.0940261421399999	Ciliated/Ventricular_2
tecrb6	0.0486016250402617	-0.718783314319138	0	0.131	1	0.961357954838059	0.516507785242707	0.124	0.136	1	0.961357954838059	0.0948411321239693	Ciliated/Ventricular_2
h2afy26	0.0514333758466166	0.676029451240784	0.308	0.191	1	0.0502087484637591	0.602091065602371	0.218	0.184	1	0.0514333758466166	0.0978965785052212	Ciliated/Ventricular_2
cbr1	0.291275328809276	0.799873934446923	0.115	0.063	1	0.0513897091558632	0.553764286561007	0.118	0.077	1	0.291275328809276	0.100138516104602	Ciliated/Ventricular_2
sarnp3	0.0526127700048149	-0.77875848062111	0	0.15	1	0.716055802475551	0.393589461815462	0.112	0.115	1	0.716055802475551	0.10245743644205	Ciliated/Ventricular_2
ube2g25	0.0551413704735405	0.855216446409084	0.308	0.213	1	0.706929087252252	0.563308608845082	0.194	0.202	1	0.706929087252252	0.107242170209381	Ciliated/Ventricular_2
si:zfos-169g10.34	0.0569415641858801	-0.700277405940144	0	0.138	1	0.261251938783423	0.294736707030386	0.118	0.126	1	0.261251938783423	0.110640786639825	Ciliated/Ventricular_2
nfu12	0.0592329030446347	-0.651578388275071	0	0.12	1	0.180260115486394	0.333412543466954	0.106	0.115	1	0.180260115486394	0.114957269286174	Ciliated/Ventricular_2
ssr43	0.0599207032717357	-0.686441434932861	0.038	0.219	1	0.830908913742085	0.396353551368146	0.153	0.163	1	0.830908913742085	0.116250915862892	Ciliated/Ventricular_2
ENSAMXG000000198522	0.274378919927431	-0.678182348265864	0.385	0.528	1	0.0621994012905221	-0.533426366382133	0.318	0.415	1	0.274378919927431	0.120530037060145	Ciliated/Ventricular_2
cox5aa7	0.0910348282527443	0.49662534132396	0.538	0.481	1	0.0635812782429373	0.443524683943658	0.418	0.442	1	0.0910348282527443	0.123119977542869	Ciliated/Ventricular_2
cdc425	0.255812441703262	-0.33289849975111	0.192	0.312	1	0.0639482896411419	0.42000099152034	0.2	0.137	1	0.255812441703262	0.123807195534256	Ciliated/Ventricular_2
med102	0.449806392919003	0.446311052630034	0.192	0.176	1	0.0674816168086031	0.485212910375576	0.171	0.155	1	0.449806392919003	0.130409465010103	Ciliated/Ventricular_2
pomp5	0.0708458430526384	0.842680826452968	0.385	0.28	1	0.722064056196672	0.394755472895802	0.194	0.215	1	0.722064056196672	0.136672552627438	Ciliated/Ventricular_2
psmb44	0.0720967152268641	-0.599174545587046	0	0.114	1	0.680558610316886	0.473108435099287	0.135	0.121	1	0.680558610316886	0.138995494107225	Ciliated/Ventricular_2
taf106	0.0722872668317997	0.626544813133218	0.269	0.173	1	0.754872079860158	0.470216313415292	0.171	0.17	1	0.754872079860158	0.139349084717588	Ciliated/Ventricular_2
chmp5b2	0.840516219573164	0.404160480096971	0.154	0.158	1	0.0753775587011901	0.466406475548586	0.147	0.119	1	0.840516219573164	0.145073341046629	Ciliated/Ventricular_2
prmt16	0.0792603432128113	0.86158530572264	0.308	0.204	1	0.664832533475174	0.3925207672158	0.153	0.176	1	0.664832533475174	0.15223848441941	Ciliated/Ventricular_2
isca26	0.166058845333963	-0.325014281691872	0.077	0.184	1	0.0805936806277451	0.286755639858807	0.112	0.164	1	0.166058845333963	0.154692019898363	Ciliated/Ventricular_2
ENSAMXG000000016946	0.243147996903279	0.56931640886617	0.385	0.393	1	0.0822054812859225	0.408310588915764	0.418	0.4	1	0.243147996903279	0.157653221418395	Ciliated/Ventricular_2
idh25	0.0823678034391397	-0.650557714422003	0.038	0.153	1	0.61486142775637	0.394218636023878	0.182	0.19	1	0.61486142775637	0.157951151834891	Ciliated/Ventricular_2
arf2a4	0.132849128016198	0.565712941399391	0.462	0.362	1	0.0830496757930867	0.529096022033495	0.318	0.293	1	0.132849128016198	0.159202102936837	Ciliated/Ventricular_2
dad13	0.0841005179153404	0.75677967711962	0.269	0.163	1	0.524431285743706	0.319618316533199	0.106	0.131	1	0.524431285743706	0.161128138717052	Ciliated/Ventricular_2
hsbp1b	0.225998195379899	0.583198225598787	0.154	0.095	1	0.0892460098959943	0.53863285326901	0.118	0.089	1	0.225998195379899	0.170527169509633	Ciliated/Ventricular_2
atp5f1d7	0.855228421569907	0.25632249374389	0.308	0.346	1	0.0918793745373035	0.408539512877581	0.329	0.326	1	0.855228421569907	0.175316929609241	Ciliated/Ventricular_2
gtf2h55	0.0924105716021088	0.815503611665813	0.308	0.226	1	0.571254072850451	0.43825580637781	0.247	0.24	1	0.571254072850451	0.176281429460389	Ciliated/Ventricular_2
sap186	0.844089447596936	0.594541342854044	0.192	0.172	1	0.0947470819016851	0.574694406468921	0.171	0.139	1	0.844089447596936	0.180517154274486	Ciliated/Ventricular_2
calua	0.100727023977641	0.716902118550342	0.154	0.089	1	0.637036316111782	0.256076291219922	0.094	0.103	1	0.637036316111782	0.191308114595891	Ciliated/Ventricular_2
SUMO24	0.903850967076551	0.332716305724301	0.192	0.247	1	0.101725895851054	0.559654267700762	0.247	0.221	1	0.903850967076551	0.193103633815408	Ciliated/Ventricular_2
wu:fj39g126	0.105270981744157	-2.13128069099283	0.038	0.149	1	0.67302685101116	-1.00379588015714	0.118	0.13	1	0.67302685101116	0.199459983890936	Ciliated/Ventricular_2
psmd143	0.106553770931644	-0.574163316730841	0	0.106	1	0.429954179485644	0.389494849500391	0.106	0.111	1	0.429954179485644	0.201753835763535	Ciliated/Ventricular_2
lsm12b4	0.106553770931644	-0.633643166332432	0	0.116	1	0.701199534502303	0.270352803946264	0.082	0.104	1	0.701199534502303	0.201753835763535	Ciliated/Ventricular_2
thoc7	0.778828293633858	0.482330851527442	0.115	0.112	1	0.108116026445556	0.54507907924393	0.106	0.084	1	0.778828293633858	0.204542977716735	Ciliated/Ventricular_2
ctsa8	0.108119077398107	-0.438451629848793	0.038	0.154	1	0.159694438253835	0.554158236688227	0.153	0.126	1	0.159694438253835	0.204548419898795	Ciliated/Ventricular_2
ndufs35	0.109302952797798	-0.497743239741234	0.038	0.167	1	0.976037071588711	0.40914952790586	0.171	0.169	1	0.976037071588711	0.206658770105277	Ciliated/Ventricular_2
sf12	0.110790492414535	-0.702384175858172	0	0.121	1	0.591929944466965	0.368642763042886	0.124	0.115	1	0.591929944466965	0.209306451619615	Ciliated/Ventricular_2
phb6	0.116517170755195	-0.3441249466096	0.038	0.178	1	0.63025330190023	0.467908397835796	0.176	0.185	1	0.63025330190023	0.219458090429594	Ciliated/Ventricular_2
scg57	0.118885217976686	-0.615974376653188	0.423	0.535	1	0.47355311929705	-0.27839891547939	0.524	0.584	1	0.47355311929705	0.223636740900008	Ciliated/Ventricular_2
atp5pd6	0.789216891195585	0.563233722737162	0.269	0.325	1	0.122475621656747	0.533158973585651	0.265	0.25	1	0.789216891195585	0.229950965413287	Ciliated/Ventricular_2
mef2aa	0.435427043030079	0.668461074958611	0.154	0.116	1	0.123964881493422	0.386183678609593	0.106	0.088	1	0.435427043030079	0.232562471143167	Ciliated/Ventricular_2
smim75	0.12632272797019	0.72167691520419	0.385	0.294	1	0.518736294124561	0.355829918491465	0.259	0.275	1	0.518736294124561	0.236688024338549	Ciliated/Ventricular_2
hnrnpa1b4	0.127848531289892	-0.400363163057231	0.038	0.131	1	0.236253862311031	0.4233910320251	0.229	0.211	1	0.236253862311031	0.239351815626802	Ciliated/Ventricular_2
tmed103	0.134882545910901	-0.431873335875333	0.192	0.368	1	0.328495505972449	0.294637095260404	0.282	0.34	1	0.328495505972449	0.251571790630395	Ciliated/Ventricular_2
zgc:1750665	0.949820315861072	0.478196361635854	0.115	0.126	1	0.139774525877108	0.276089183020527	0.076	0.111	1	0.949820315861072	0.260012133670045	Ciliated/Ventricular_2
atp5po6	0.146665336071658	0.455551187606523	0.577	0.534	1	0.220570473527666	0.29165203797643	0.447	0.495	1	0.220570473527666	0.271819951338304	Ciliated/Ventricular_2
adh5	0.343124594329603	0.733303344240191	0.154	0.106	1	0.14674680075814	0.374523171256334	0.112	0.094	1	0.343124594329603	0.271958977983531	Ciliated/Ventricular_2
si:ch73-362m14.4	0.149339250306982	0.74040048253744	0.154	0.096	1	0.634860042790783	0.341034722724575	0.106	0.108	1	0.634860042790783	0.276376288931714	Ciliated/Ventricular_2
tspan72	0.230861275004221	0.377739002818316	0.115	0.067	1	0.149439371287302	0.358414190745211	0.124	0.083	1	0.230861275004221	0.27654661688386	Ciliated/Ventricular_2
mob46	0.979037609930489	0.553148656802924	0.115	0.133	1	0.150669698114199	0.501256356370787	0.171	0.14	1	0.979037609930489	0.278638038298574	Ciliated/Ventricular_2
nfybb4	0.153359322418767	0.637921851576379	0.231	0.131	1	0.637526224947613	0.29859776432433	0.1	0.115	1	0.637526224947613	0.28319956306479	Ciliated/Ventricular_2
smad26	0.157554646574669	-0.496009029715113	0.038	0.154	1	0.188764354825907	0.253307976177104	0.106	0.138	1	0.188764354825907	0.290285826492068	Ciliated/Ventricular_2
bcas2	0.310227762598707	0.352975206626581	0.038	0.105	1	0.157780615324874	0.559707593759812	0.129	0.096	1	0.310227762598707	0.290666508077451	Ciliated/Ventricular_2
ube2l3a3	0.587539684893946	0.461843079219051	0.346	0.338	1	0.185185660137078	0.478508560733723	0.282	0.258	1	0.587539684893946	0.336077591553751	Ciliated/Ventricular_2
atp5mc17	0.22377181880439	0.353182989045441	0.423	0.407	1	0.188974582946231	0.305060123656727	0.341	0.394	1	0.22377181880439	0.34223777289276	Ciliated/Ventricular_2
PSMA44	0.24486201099124	-0.434435850134537	0.115	0.239	1	0.190011855633775	0.43514837572336	0.224	0.217	1	0.24486201099124	0.343919205986159	Ciliated/Ventricular_2
TMED2 (1 of many)3	0.618912735962912	0.370332267458471	0.115	0.103	1	0.198857946813957	0.529718345038284	0.124	0.106	1	0.618912735962912	0.358171410616852	Ciliated/Ventricular_2
mmgt15	0.515892049250913	0.479489646069801	0.154	0.13	1	0.215790680800285	0.49938654210388	0.153	0.137	1	0.515892049250913	0.385015743680319	Ciliated/Ventricular_2
tax1bp1b2	0.221513705354037	0.573879553092827	0.231	0.192	1	0.290520433154018	0.579057854840028	0.176	0.158	1	0.290520433154018	0.393959089048399	Ciliated/Ventricular_2
prpf391	0.230570863524027	-0.410496607381365	0.038	0.133	1	0.38738983242595	0.43690657587618	0.124	0.116	1	0.38738983242595	0.407978803941838	Ciliated/Ventricular_2
pgrmc15	0.269377603570592	0.769326048850392	0.231	0.172	1	0.233956600619896	0.490243302810432	0.165	0.147	1	0.269377603570592	0.413177510266174	Ciliated/Ventricular_2
ip6k2a3	0.240534002010568	0.640906544237376	0.231	0.149	1	0.86512822189677	0.251259023095834	0.094	0.116	1	0.86512822189677	0.423211397897916	Ciliated/Ventricular_2
snrpd23	0.949424752538167	0.26299013695674	0.192	0.208	1	0.250371336563339	0.517150282608286	0.182	0.16	1	0.949424752538167	0.438056866954165	Ciliated/Ventricular_2
rtca	0.251859243803411	0.366597265986213	0.154	0.097	1	0.421073208161025	0.394500904604979	0.106	0.095	1	0.421073208161025	0.440285408917596	Ciliated/Ventricular_2
h2afva4	0.481449138251465	0.404168650998119	0.269	0.258	1	0.256427199453702	0.355385887767506	0.206	0.219	1	0.481449138251465	0.447099490287736	Ciliated/Ventricular_2
cript2	0.280497592038599	0.704633742744246	0.269	0.213	1	0.639146900214535	0.33300104701633	0.153	0.155	1	0.639146900214535	0.482316284937746	Ciliated/Ventricular_2
akirin12	0.350139220795083	0.410784461631409	0.231	0.157	1	0.283557020110599	0.476836786729743	0.124	0.112	1	0.350139220795083	0.486709456567195	Ciliated/Ventricular_2
kdm4b3	0.490974052189928	0.498895595268495	0.154	0.117	1	0.3051093642538	0.276045026364731	0.094	0.107	1	0.490974052189928	0.517127004352242	Ciliated/Ventricular_2
ENSAMXG000000016662	0.885518971692779	0.366202486547427	0.115	0.131	1	0.306064278908026	0.497624389942947	0.118	0.096	1	0.885518971692779	0.518453214992563	Ciliated/Ventricular_2
cirbpb4	0.321554753507736	0.272981158108513	0.538	0.557	1	0.508252143287531	0.315757924102862	0.465	0.539	1	0.508252143287531	0.539712047512051	Ciliated/Ventricular_2
uba13	0.585885238436138	0.629602732268005	0.154	0.135	1	0.334131636766747	0.500081268837044	0.135	0.122	1	0.585885238436138	0.556619322845068	Ciliated/Ventricular_2
ENSAMXG000000095874	0.343975514095094	0.284091401108871	0.269	0.241	1	0.72239079736785	0.368497207084759	0.182	0.184	1	0.72239079736785	0.569631873893203	Ciliated/Ventricular_2
commd36	0.354225623120513	0.708209506178414	0.192	0.117	1	0.942182303016242	0.375314391706701	0.1	0.105	1	0.942182303016242	0.582975454165911	Ciliated/Ventricular_2
coq76	0.376687017313666	0.733157749278125	0.115	0.107	1	0.367542409738544	0.44047893361673	0.118	0.11	1	0.376687017313666	0.599997396520673	Ciliated/Ventricular_2
pdap1a3	0.433076566669081	-0.30770803842478	0.077	0.173	1	0.370987313575991	0.388521091557122	0.135	0.141	1	0.433076566669081	0.604343040317652	Ciliated/Ventricular_2
nudc3	0.379644463100216	0.414140697953831	0.423	0.358	1	0.696457977589006	0.272883586148766	0.241	0.309	1	0.696457977589006	0.61515900783778	Ciliated/Ventricular_2
cct6a5	0.626877476594703	0.358883785487654	0.192	0.14	1	0.409227514819798	0.409367063327271	0.176	0.167	1	0.626877476594703	0.650987870754008	Ciliated/Ventricular_2
ostc4	0.901429530640407	0.309111047436152	0.154	0.177	1	0.414313836778498	0.403125892653144	0.171	0.155	1	0.901429530640407	0.656971718210876	Ciliated/Ventricular_2
txndc123	0.979545169427876	0.341659311510365	0.115	0.138	1	0.421439510323061	0.562878333538873	0.171	0.161	1	0.979545169427876	0.66526775978478	Ciliated/Ventricular_2
spa177	0.64923368889185	-0.843072936293187	0.154	0.188	1	0.430661710915097	-0.773993771949807	0.112	0.15	1	0.64923368889185	0.675853912581876	Ciliated/Ventricular_2
mrps34	0.849427205463387	0.33143218100876	0.115	0.108	1	0.500487025246222	0.521145359863793	0.118	0.099	1	0.849427205463387	0.750486788052631	Ciliated/Ventricular_2
ENSAMXG00000013302	0.525876339484795	0.34341142593509	0.115	0.097	1	0.735906906282171	0.523197645569592	0.124	0.096	1	0.735906906282171	0.775206754539662	Ciliated/Ventricular_2
zgc:770565	0.598103384754936	0.81469107518306	0.192	0.181	1	0.929647413779256	0.370119156661992	0.153	0.166	1	0.929647413779256	0.838479110654561	Ciliated/Ventricular_2
ube2d1b5	0.612481310444965	0.450804250480546	0.192	0.191	1	0.946505972308893	0.343059560871054	0.153	0.16	1	0.946505972308893	0.849829265245548	Ciliated/Ventricular_2
acat16	0.61464587886863	0.405712559934525	0.077	0.113	1	0.729012399972896	0.471001547522952	0.106	0.118	1	0.729012399972896	0.85150220132707	Ciliated/Ventricular_2
ilf24	0.923198224928653	0.409239975213303	0.115	0.106	1	0.631648059657321	0.267183994003627	0.082	0.109	1	0.923198224928653	0.864316848045783	Ciliated/Ventricular_2
psmb14	0.686398782165974	0.269434990517224	0.231	0.238	1	0.946005895379107	0.324458587335624	0.188	0.226	1	0.946005895379107	0.901654276173016	Ciliated/Ventricular_2
ubqln41	0.861867117780811	0.289117622577475	0.154	0.172	1	0.721174920082323	0.479358855730643	0.159	0.144	1	0.861867117780811	0.922256574808901	Ciliated/Ventricular_2
DAD14	0.764338011416206	0.314617481626291	0.154	0.136	1	0.858171602852924	0.278572613741149	0.094	0.111	1	0.858171602852924	0.944463427136732	Ciliated/Ventricular_2
PSMB66	0.944030992040837	0.26144225021779	0.231	0.289	1	0.835696481669196	0.289685488487677	0.229	0.277	1	0.944030992040837	0.973004353864119	Ciliated/Ventricular_2
tsg101a4	0.91530050207453	0.325235321216948	0.115	0.131	1	0.951603885606843	0.265037340083117	0.106	0.124	1	0.951603885606843	0.992825995051173	Ciliated/Ventricular_2
denr5	0.923431603609376	0.330340046340353	0.154	0.185	1	0.920473353952006	0.376895924855141	0.159	0.176	1	0.923431603609376	0.993675512568357	Ciliated/Ventricular_2
sh2d4bb1	7.11795511050461e-96	2.94240827758553	0.913	0.015	1.79877843597562e-91	1.36694605749002e-74	2.44380215806056	0.829	0.02	3.45440938188304e-70	1.36694605749002e-74	1.42359102210093e-95	Ciliated/Ventricular_3
ENSAMXG000000281231	3.59271826422046e-91	2.61283160010835	0.913	0.015	9.07915832551153e-87	2.39416041076731e-56	1.88016135713006	0.634	0.014	6.05028277405007e-52	2.39416041076731e-56	7.18543652844098e-91	Ciliated/Ventricular_3
ENSAMXG000000079641	1.1144556033113e-87	3.42081940639012	1	0.024	2.81634075512798e-83	8.86523315093761e-87	3.31199320168697	1	0.03	2.24033306957344e-82	8.86523315093761e-87	2.22891120662261e-87	Ciliated/Ventricular_3
ENSAMXG000000150011	3.11621395369157e-86	2.96173149886131	0.957	0.02	7.87498428237397e-82	1.77910126763958e-76	2.71289170210871	0.927	0.028	4.49596681345198e-72	1.77910126763958e-76	6.23242790738307e-86	Ciliated/Ventricular_3
pde9a1	3.14591013651962e-83	2.77571212923309	0.957	0.026	7.95002950599873e-79	3.04263007751644e-68	2.41362764370231	0.902	0.031	7.6890304688918e-64	3.04263007751644e-68	6.29182027303924e-83	Ciliated/Ventricular_3
ENSAMXG000000187121	5.5767330175269e-80	2.59446781173033	0.87	0.02	1.40929620085922e-75	7.30372475312182e-63	2.38409659456123	0.805	0.023	1.84572428236141e-58	7.30372475312182e-63	1.11534660350538e-79	Ciliated/Ventricular_3
si:dkeyp-86b9.11	4.85677469821215e-64	3.33784622342811	1	0.052	1.22735553398519e-59	1.49107880162526e-77	2.95356844624118	0.976	0.039	3.7681052395872e-73	4.85677469821215e-64	2.98215760325052e-77	Ciliated/Ventricular_3
bmper1	3.54462882021496e-75	2.29706193048776	0.826	0.014	8.95763149156523e-71	1.09764989107174e-39	1.60795090499229	0.463	0.012	2.77387103972739e-35	1.09764989107174e-39	7.08925764042988e-75	Ciliated/Ventricular_3
esamb1	3.15771711793232e-55	2.35536471171209	0.652	0.02	7.97986692872676e-51	1.05319312671771e-73	2.50357716684753	0.878	0.026	2.66152435052832e-69	3.15771711793232e-55	2.10638625343544e-73	Ciliated/Ventricular_3
ENSAMXG000000185491	4.90431075696898e-72	2.83487589613605	0.957	0.034	1.23936837139363e-67	3.88914554055113e-73	2.78824226480426	1	0.041	9.82825969552676e-69	4.90431075696898e-72	7.77829108110231e-73	Ciliated/Ventricular_3
arl13b1	1.39347802858506e-63	3.02061461061607	0.957	0.045	3.5214583260373e-59	3.10451911912893e-70	2.92300549097942	1	0.051	7.84543026595071e-66	1.39347802858506e-63	6.2090382382578e-70	Ciliated/Ventricular_3
ENSAMXG000000045121	2.94437546155014e-67	2.47650362494906	0.913	0.038	7.44073122888337e-63	4.93898963717022e-10	0.811669511208874	0.268	0.029	1.24813207120929e-05	4.93898963717022e-10	5.88875092310028e-67	Ciliated/Ventricular_3
ankmy2a1	2.91952275199064e-65	2.3898907468011	0.913	0.048	7.37792594655555e-61	5.13672652562925e-57	2.24686300552311	0.878	0.048	1.29810216029177e-52	5.13672652562925e-57	5.83904550398126e-65	Ciliated/Ventricular_3
ENSAMXG000000272181	6.0822364795884e-65	2.20708969145667	0.913	0.042	1.53704198075678e-60	1.9345962417011e-33	2.20544889269244	0.634	0.043	4.88891816240286e-29	1.9345962417011e-33	1.21644729591769e-64	Ciliated/Ventricular_3
tnnc1b1	3.75612717060865e-29	1.21387409468656	0.348	0.009	9.49210897284512e-25	4.38295211598965e-61	1.89552105438923	0.634	0.013	1.10761582923174e-56	3.75612717060865e-29	8.76590423197936e-61	Ciliated/Ventricular_3
fibpb1	5.86396849441959e-57	1.97895258635582	0.739	0.025	1.48188347822478e-52	1.16639118805732e-49	1.72640213671026	0.659	0.023	2.94758717133965e-45	1.16639118805732e-49	1.17279369888392e-56	Ciliated/Ventricular_3
ENSAMXG000000117251	1.45765393350069e-26	1.8037711091161	0.391	0.02	3.68363725534958e-22	4.14477945581628e-55	1.96575846362435	0.805	0.041	1.04742721627933e-50	1.45765393350069e-26	8.28955891163254e-55	Ciliated/Ventricular_3
smarcal11	8.02547549845621e-55	1.9148584012507	0.652	0.02	2.02811791321487e-50	1.49053181946352e-39	1.83976503595399	0.585	0.021	3.76672296096625e-35	1.49053181946352e-39	1.60509509969125e-54	Ciliated/Ventricular_3
atp2a31	8.84872128685153e-53	2.22361110073818	0.565	0.012	2.23616035640025e-48	3.59923273018741e-07	0.954018584634818	0.122	0.004	0.00909562103245662	3.59923273018741e-07	1.76974425737031e-52	Ciliated/Ventricular_3
meis2b1	4.67572796042999e-52	2.00955546960602	0.565	0.011	1.18160321288026e-47	1.3504528206242e-50	1.93987700604338	0.561	0.012	3.41272932299941e-46	1.3504528206242e-50	9.35145592085994e-52	Ciliated/Ventricular_3
si:ch211-243g18.21	6.76738543903037e-49	2.05516860354575	0.565	0.011	1.71018597429737e-44	1.07680382219918e-51	2.02792864906156	0.659	0.017	2.72119093907954e-47	6.76738543903037e-49	2.15360764439837e-51	Ciliated/Ventricular_3
zgc:658511	2.66929845556673e-51	2.00687621286654	0.609	0.023	6.74558412706269e-47	4.06491313089085e-49	2.12092944286703	0.732	0.033	1.02724419730743e-44	4.06491313089085e-49	5.33859691113347e-51	Ciliated/Ventricular_3
si:dkey-28e7.31	1.81734473519816e-48	1.85083767238367	0.609	0.016	4.59261188031927e-44	6.65096121238328e-16	0.863142662823593	0.22	0.01	1.68076440798138e-11	6.65096121238328e-16	3.63468947039634e-48	Ciliated/Ventricular_3
tpd521	1.17288150774497e-29	1.37851905191898	0.609	0.037	2.96398885822231e-25	2.69588895235009e-47	2.03840234058032	0.756	0.043	6.81278097148391e-43	1.17288150774497e-29	5.39177790470016e-47	Ciliated/Ventricular_3
hexb1	2.91153145226964e-20	1.49232562997051	0.565	0.046	7.35773113303062e-16	4.42965812304117e-46	2.01093846226813	0.683	0.041	1.11941890427373e-41	2.91153145226964e-20	8.8593162460824e-46	Ciliated/Ventricular_3
tuba8l21	3.70129937007805e-20	0.877982850464152	0.261	0.007	9.35355363812423e-16	2.56797965748629e-44	1.51858212227597	0.488	0.011	6.48954139243361e-40	3.70129937007805e-20	5.13595931497259e-44	Ciliated/Ventricular_3
ENSAMXG000000162081	4.45178680111241e-44	2.5450077499536	0.957	0.099	1.12501104250912e-39	1.3413064703946e-38	2.13192515824642	0.829	0.082	3.3896155813342e-34	1.3413064703946e-38	8.90357360222486e-44	Ciliated/Ventricular_3
pde6d9	4.52135381790493e-30	2.67444647534038	0.957	0.165	1.14259132332276e-25	1.21058404181804e-43	2.65829806411682	1	0.162	3.05926693207837e-39	4.52135381790493e-30	2.42116808363607e-43	Ciliated/Ventricular_3
GRIK3	9.17377738074735e-23	1.40771731793256	0.565	0.039	2.31830528188866e-18	6.02030914290444e-41	1.35560743744205	0.439	0.025	1.52139232350338e-36	9.17377738074735e-23	1.2040618285809e-40	Ciliated/Ventricular_3
si:dkey-219c10.42	1.3823964152976e-25	1.35480229406505	0.522	0.033	3.49345398109858e-21	9.35436570290992e-41	1.42523612165975	0.61	0.031	2.36394175678237e-36	1.3823964152976e-25	1.870873140582e-40	Ciliated/Ventricular_3
trim361	1.17303163055668e-35	2.57321713765669	0.913	0.088	2.96436823357977e-31	1.38049682690963e-40	2.30675412575956	0.805	0.084	3.48865353128332e-36	1.17303163055668e-35	2.76099365381924e-40	Ciliated/Ventricular_3
ENSAMXG000000136151	2.35873053906385e-40	1.3991074393242	0.391	0.007	5.96074794526825e-36	1.02228257100697e-32	1.14082116614907	0.366	0.007	2.58341028519172e-28	1.02228257100697e-32	4.71746107812768e-40	Ciliated/Ventricular_3
plppr4b1	3.28513700264229e-39	1.52287004345928	0.565	0.022	8.30186971937733e-35	2.89576663457586e-22	1.25657466475018	0.39	0.026	7.31789186223664e-18	2.89576663457586e-22	6.57027400528455e-39	Ciliated/Ventricular_3
si:ch211-207i1.21	2.92876972760848e-38	1.79117243568976	0.609	0.029	7.4012939786394e-34	7.96581347854796e-30	1.27186002007088	0.415	0.021	2.01304072416385e-25	7.96581347854796e-30	5.85753945521694e-38	Ciliated/Ventricular_3
ENSAMXG000000287934	5.08055108624621e-29	1.55824110029595	0.522	0.02	1.28390606500528e-24	3.75089493426628e-38	1.57705810072398	0.415	0.011	9.47888658838433e-34	5.08055108624621e-29	7.50178986853261e-38	Ciliated/Ventricular_3
alas19	2.47183910908308e-20	1.71307291678998	0.826	0.125	6.24658461256385e-16	7.35959560253431e-38	1.78981611880055	0.902	0.14	1.85984340471645e-33	2.47183910908308e-20	1.47191912050687e-37	Ciliated/Ventricular_3
ENSAMXG000000172541	1.35147911823892e-36	1.34223078342166	0.391	0.008	3.41532287970159e-32	8.28962770009688e-16	0.829847234494928	0.244	0.009	2.09487181609148e-11	8.28962770009688e-16	2.70295823647784e-36	Ciliated/Ventricular_3
ENSAMXG000000174981	1.22984461962407e-35	1.55262891703857	0.348	0.008	3.107940338252e-31	4.74013906442562e-25	1.21742593512755	0.341	0.012	1.197880542971e-20	4.74013906442562e-25	2.45968923924816e-35	Ciliated/Ventricular_3
dhx361	1.8317259917537e-35	1.53330930008318	0.435	0.015	4.62895475376078e-31	4.479879076284e-24	1.22540362280718	0.366	0.026	1.13211024136773e-19	4.479879076284e-24	3.66345198350738e-35	Ciliated/Ventricular_3
itpkb1	8.38229647512578e-34	1.83686175237713	0.522	0.025	2.11829014222904e-29	8.21555325922552e-35	1.54081920674064	0.537	0.023	2.07615246413888e-30	8.38229647512578e-34	1.64311065184511e-34	Ciliated/Ventricular_3
prdx58	9.11603890068407e-19	2.28716600353335	0.957	0.291	2.30371419059187e-14	3.11186074007218e-33	2.34436400786824	1	0.252	7.8639832762364e-29	9.11603890068407e-19	6.2237214801444e-33	Ciliated/Ventricular_3
catip1	5.88189719241297e-33	1.99364153746441	0.696	0.039	1.48641423949468e-28	3.01586038752783e-19	1.43622832843869	0.463	0.044	7.62138078532158e-15	3.01586038752783e-19	1.1763794384826e-32	Ciliated/Ventricular_3
ccdc30	9.8145778009213e-32	1.13986040358728	0.348	0.011	2.48024195607082e-27	1.69643163506175e-06	0.715072164561887	0.146	0.012	0.0428705238496454	1.69643163506175e-06	1.96291556018426e-31	Ciliated/Ventricular_3
hebp29	6.65406622106199e-06	0.577391122507733	0.435	0.116	0.168154907472458	2.44120768496444e-30	1.68083570440658	0.829	0.131	6.16917594067363e-26	6.65406622106199e-06	4.88241536992887e-30	Ciliated/Ventricular_3
impdh1a1	3.88481955051965e-30	1.82036080923448	0.609	0.029	9.81732748611821e-26	7.09718894126525e-16	1.09425680657482	0.366	0.033	1.79353061734714e-11	7.09718894126525e-16	7.76963910103929e-30	Ciliated/Ventricular_3
ENSAMXG00000006554	4.07074311790353e-26	1.06403198420901	0.261	0.005	1.0287174933254e-21	5.20321434503684e-30	1.3306154340425	0.341	0.01	1.31490429713426e-25	4.07074311790353e-26	1.04064286900738e-29	Ciliated/Ventricular_3
zgc:1533431	3.18828782947325e-29	1.49228137980082	0.435	0.023	8.05712217386186e-25	1.14019700412303e-22	1.21114185187631	0.366	0.023	2.8813918491193e-18	1.14019700412303e-22	6.37657565894656e-29	Ciliated/Ventricular_3
vim1	6.11264663387049e-07	0.549233246976419	0.13	0.006	0.0154472693084541	4.53803674856278e-29	1.33185560290276	0.366	0.01	1.1468072667293e-24	6.11264663387049e-07	9.07607349712563e-29	Ciliated/Ventricular_3
stim1a1	6.41860658118581e-27	1.88353559550517	0.565	0.05	1.62204606913147e-22	5.57887564419098e-29	1.39087172522849	0.488	0.042	1.4098376640435e-24	6.41860658118581e-27	1.1157751288382e-28	Ciliated/Ventricular_3
clasp1a1	2.58575730660904e-16	1.56680760191415	0.652	0.098	6.5344672895317e-12	5.75271343805469e-29	1.63044783261552	0.683	0.089	1.4537682129308e-24	2.58575730660904e-16	1.15054268761094e-28	Ciliated/Ventricular_3
mapk41	1.04635268835902e-28	1.59762834686822	0.391	0.012	2.64423787875208e-24	1.23159414078835e-07	0.480834900466869	0.146	0.013	0.00311236155318623	1.23159414078835e-07	2.09270537671806e-28	Ciliated/Ventricular_3
bzw21	1.35429246614807e-28	1.30463506744136	0.435	0.031	3.42243249120278e-24	7.56427024039412e-09	0.633428482234016	0.22	0.021	0.000191156673245	7.56427024039412e-09	2.70858493229613e-28	Ciliated/Ventricular_3
ivns1abpb1	1.09034902150754e-25	1.8326213893541	0.522	0.045	2.75542101225171e-21	4.02160841785932e-28	1.56656265267202	0.463	0.023	1.01630066327723e-23	1.09034902150754e-25	8.04321683571866e-28	Ciliated/Ventricular_3
hsp90b15	2.3405284236442e-21	1.80101833807325	0.913	0.178	5.91474937939126e-17	4.94449648756822e-28	1.55826717799777	0.854	0.18	1.24952370737337e-23	2.3405284236442e-21	9.88899297513649e-28	Ciliated/Ventricular_3
gpx1a9	0.000265878561625504	0.773486373742924	0.478	0.16	1	2.05916332287492e-27	1.35256265368207	0.683	0.1	5.2037116332372e-23	0.000265878561625504	4.11832664574983e-27	Ciliated/Ventricular_3
atp1b2b2	2.31386040955948e-27	1.39875624360235	0.565	0.026	5.84735664099775e-23	1.40564352661741e-21	0.894789828460481	0.39	0.027	3.55220175611486e-17	1.40564352661741e-21	4.62772081911897e-27	Ciliated/Ventricular_3
cdc14aa	1.24516574730341e-09	0.440081232220606	0.13	0.006	3.14665836001044e-05	3.7014502990626e-27	1.4101170612936	0.39	0.014	9.35393505076109e-23	1.24516574730341e-09	7.4029005981252e-27	Ciliated/Ventricular_3
ENSAMXG000000073962	5.08905937705174e-07	0.568280706713229	0.217	0.019	0.0128605619517474	5.20847585485083e-27	1.17430161134324	0.39	0.015	1.31623393327935e-22	5.08905937705174e-07	1.04169517097017e-26	Ciliated/Ventricular_3
aif1l1	6.55162376784524e-13	1.43944139092469	0.522	0.086	1.65566084237217e-08	1.29835716079056e-26	1.50310337939893	0.634	0.076	3.28107838103381e-22	6.55162376784524e-13	2.59671432158112e-26	Ciliated/Ventricular_3
nek121	1.73052111572467e-26	1.25606461458287	0.348	0.011	4.37319991154781e-22	4.03004862537277e-17	0.888956747415163	0.244	0.015	1.01843358811795e-12	4.03004862537277e-17	3.46104223144934e-26	Ciliated/Ventricular_3
cox4i1l1	1.51445052623287e-15	1.22910522665624	0.478	0.054	3.8271679248431e-11	3.45738183277646e-26	1.54652696432073	0.732	0.09	8.73714962960938e-22	1.51445052623287e-15	6.91476366555292e-26	Ciliated/Ventricular_3
ENSAMXG00000015641	3.30346687882798e-10	1.11899147730798	0.261	0.024	8.34819114948619e-06	1.09221996105667e-25	0.960894786291892	0.317	0.017	2.76014906358632e-21	3.30346687882798e-10	2.18443992211335e-25	Ciliated/Ventricular_3
atp2a2a.1	1.29707572038462e-25	0.806274732975776	0.217	0.003	3.27784005298397e-21	1.68051581890831e-11	0.572874274433229	0.146	0.003	4.24683152596319e-07	1.68051581890831e-11	2.59415144076925e-25	Ciliated/Ventricular_3
ENSAMXG000000121641	4.15852926531559e-20	1.24225593732018	0.261	0.005	1.0509019306379e-15	5.68042125988143e-25	1.21189496544803	0.293	0.005	1.43549925658464e-20	4.15852926531559e-20	1.13608425197629e-24	Ciliated/Ventricular_3
glrx51	2.51271762605376e-09	1.23664136165485	0.435	0.078	6.34988871280046e-05	7.27948295512899e-25	1.45456756836944	0.634	0.079	1.83959813759065e-20	2.51271762605376e-09	1.4558965910258e-24	Ciliated/Ventricular_3
ccnd16	1.57142581399413e-24	2.08606479523839	0.87	0.158	3.97115017454457e-20	3.97902289768559e-10	1.09036787518862	0.61	0.175	1.00553887647413e-05	3.97902289768559e-10	3.14285162798826e-24	Ciliated/Ventricular_3
ppiaa8	3.67754524475595e-15	1.58171199240386	1	0.85	9.29352458802276e-11	2.22312455171799e-24	1.77746523963553	1	0.828	5.61805805464653e-20	3.67754524475595e-15	4.44624910343597e-24	Ciliated/Ventricular_3
zbtb181	1.93608840542584e-16	1.79487253883943	0.565	0.07	4.89268900935163e-12	2.34669057303546e-24	1.33278946775082	0.634	0.071	5.9303217471179e-20	1.93608840542584e-16	4.69338114607093e-24	Ciliated/Ventricular_3
mepce	2.54951136921751e-24	1.96673128372373	0.565	0.045	6.44287018114958e-20	7.23133959063191e-23	1.1658622375423	0.439	0.041	1.82743182794859e-18	7.23133959063191e-23	5.09902273843505e-24	Ciliated/Ventricular_3
nme51	2.21857860512871e-11	0.750613796590388	0.217	0.016	5.60656999302077e-07	3.38916114420366e-24	1.24899260632869	0.341	0.016	8.56474912751707e-20	2.21857860512871e-11	6.77832228840735e-24	Ciliated/Ventricular_3
nme2b.19	1.77608591178251e-13	1.70040602198807	0.957	0.564	4.48834670766557e-09	3.59189993214403e-24	1.70537902508086	1	0.589	9.07709031852118e-20	1.77608591178251e-13	7.18379986428806e-24	Ciliated/Ventricular_3
rbm24a1	5.02417836629718e-24	1.29216937242766	0.348	0.015	1.26966011494696e-19	1.72499819275315e-17	1.14176071915645	0.22	0.01	4.35924293290648e-13	1.72499819275315e-17	1.00483567325944e-23	Ciliated/Ventricular_3
tmem45a1	0.00170824867043751	0.361933237159242	0.13	0.021	1	1.31195117667138e-23	1.06203848284944	0.366	0.024	3.31543181856624e-19	0.00170824867043751	2.62390235334276e-23	Ciliated/Ventricular_3
adpgk21	3.22181058841957e-23	1.53138822916088	0.522	0.046	8.1418375379951e-19	2.59297557339126e-13	0.907365032911971	0.341	0.04	6.55270857151705e-09	2.59297557339126e-13	6.44362117683917e-23	Ciliated/Ventricular_3
kcnab2b1	7.13021214950642e-23	1.45679824496009	0.391	0.017	1.80187591230177e-18	3.10750687465525e-09	0.839922579903716	0.146	0.012	7.85298062294129e-05	3.10750687465525e-09	1.42604242990129e-22	Ciliated/Ventricular_3
UCKL11	0.000401109728495794	0.484247880742926	0.13	0.027	1	1.10897998066459e-22	1.21645822716068	0.366	0.019	2.80250330913748e-18	0.000401109728495794	2.21795996132918e-22	Ciliated/Ventricular_3
pdgfc1	2.55342291726399e-22	1.18317225159326	0.304	0.01	6.45275505421783e-18	1.7355685519974e-11	0.538200400916889	0.146	0.007	4.38595528775263e-07	1.7355685519974e-11	5.10684583452799e-22	Ciliated/Ventricular_3
ppef11	2.65121071452908e-22	1.18042776415442	0.348	0.019	6.69987459668643e-18	2.53239979321281e-16	1.25696261460305	0.366	0.022	6.3996275174281e-12	2.53239979321281e-16	5.30242142905817e-22	Ciliated/Ventricular_3
prdx19	3.2242646427741e-11	0.840744008704561	0.913	0.323	8.14803917875443e-07	3.78855129934739e-22	0.913542957599208	1	0.348	9.57404798858078e-18	3.2242646427741e-11	7.57710259869477e-22	Ciliated/Ventricular_3
txlnbb	2.6660169130024e-21	1.02896341231266	0.217	0.003	6.73729134084837e-17	3.47054530409963e-13	0.833043905400953	0.146	0.003	8.77041503799018e-09	3.47054530409963e-13	5.33203382600482e-21	Ciliated/Ventricular_3
arl37	5.70654998093575e-07	1.02765181132793	0.739	0.304	0.0144210224568227	3.98252313536264e-21	1.3346660183927	0.951	0.298	1.00642342153749e-16	5.70654998093575e-07	7.96504627072527e-21	Ciliated/Ventricular_3
ENSAMXG00000012169	9.0000203010361e-21	1.04970951092014	0.174	0.005	2.27439513027483e-16	2.73776282083458e-18	1.17141005718088	0.244	0.006	6.91860042453107e-14	2.73776282083458e-18	1.80000406020722e-20	Ciliated/Ventricular_3
si:dkeyp-57f11.2	9.0000203010361e-21	0.708597447644441	0.174	0.004	2.27439513027483e-16	6.44124152552741e-14	0.705044059363652	0.171	0.004	1.62776614591603e-09	6.44124152552741e-14	1.80000406020722e-20	Ciliated/Ventricular_3
MBNL21	7.69516224463637e-08	1.05954156909196	0.478	0.11	0.00194464445084206	1.0453268290391e-20	1.25893499921883	0.61	0.09	2.6416454296647e-16	7.69516224463637e-08	2.0906536580782e-20	Ciliated/Ventricular_3
acy1	1.44983590672963e-20	1.15051582636175	0.391	0.02	3.66388031989646e-16	5.48454490820399e-07	0.522050266189444	0.146	0.018	0.0138599934375223	5.48454490820399e-07	2.89967181345926e-20	Ciliated/Ventricular_3
scaper1	3.59692500415801e-20	1.37951837637888	0.478	0.046	9.0897891780077e-16	2.15834284314767e-12	1.00338514863592	0.317	0.035	5.45434819891847e-08	2.15834284314767e-12	7.19385000831602e-20	Ciliated/Ventricular_3
ENSAMXG000000279162	3.92333520489814e-20	1.22393708070683	0.261	0.009	9.91466039629809e-16	1.5529432508301e-10	0.56064477583822	0.122	0.006	3.92444288917275e-06	1.5529432508301e-10	7.8466704097963e-20	Ciliated/Ventricular_3
rap1gap2	9.18118046450067e-20	1.32362431589627	0.565	0.064	2.32017611518397e-15	5.08875411208537e-06	0.576817429129233	0.293	0.067	0.128597905166509	5.08875411208537e-06	1.83623609290014e-19	Ciliated/Ventricular_3
ENSAMXG000000130321	0.000333920338755125	0.494849916584046	0.261	0.062	1	1.19999797759885e-19	1.27470047191171	0.488	0.061	3.03251488919004e-15	0.000333920338755125	2.39999595519769e-19	Ciliated/Ventricular_3
ENSAMXG000000128421	1.71629392127952e-08	0.822064339240789	0.348	0.071	0.000433724636846548	1.64095135402755e-19	1.31071855918288	0.537	0.074	4.14684816676301e-15	1.71629392127952e-08	3.28190270805511e-19	Ciliated/Ventricular_3
zgc:1106991	8.68393844212969e-19	1.3769493339085	0.304	0.009	2.19451808371059e-14	1.03749610198172e-15	0.811137166365989	0.244	0.011	2.621856399318e-11	1.03749610198172e-15	1.73678768842595e-18	Ciliated/Ventricular_3
cited4b1	1.05057123128082e-12	1.14781149012752	0.217	0.013	2.65489855856975e-08	2.56930176295557e-18	1.09807878706727	0.317	0.017	6.49288248516503e-14	1.05057123128082e-12	5.13860352591117e-18	Ciliated/Ventricular_3
rhpn21	1.00615280987443e-12	1.03379247640064	0.217	0.016	2.54264876583368e-08	3.01723300544986e-18	1.10337915733172	0.293	0.016	7.62484952807234e-14	1.00615280987443e-12	6.03446601089973e-18	Ciliated/Ventricular_3
meis2a	3.2797518329754e-18	1.50748387550071	0.478	0.052	8.28826085711212e-14	1.49810867610809e-06	0.521425388287256	0.244	0.049	0.0378587043539276	1.49810867610809e-06	6.55950366595083e-18	Ciliated/Ventricular_3
slc16a5b1	7.60474228643756e-16	1.16264531567393	0.304	0.017	1.92179442320564e-11	5.08153163240883e-18	1.05286447529092	0.268	0.017	1.28415385882604e-13	7.60474228643756e-16	1.01630632648177e-17	Ciliated/Ventricular_3
zgc:174935	5.58876318170564e-18	0.957325433779514	0.261	0.014	1.41233634364883e-13	1.34624831923377e-10	0.746435094811311	0.244	0.035	3.40210412753566e-06	1.34624831923377e-10	1.11775263634113e-17	Ciliated/Ventricular_3
cetn42	9.75086290368489e-05	0.691296027599098	0.391	0.104	1	8.78912088800793e-18	1.26750805202905	0.585	0.095	2.22109873960848e-13	9.75086290368489e-05	1.75782417760159e-17	Ciliated/Ventricular_3
march81	1.8744206582393e-17	1.36524562588517	0.478	0.049	4.73684844543653e-13	6.08706291841261e-06	0.747316046452391	0.268	0.065	0.153826167011205	6.08706291841261e-06	3.7488413164786e-17	Ciliated/Ventricular_3
tfr1b	0.0379469162111594	0.463939067077499	0.13	0.031	1	1.05381343480932e-16	0.912834733418456	0.317	0.031	2.66309193110662e-12	0.0379469162111594	2.10762686961863e-16	Ciliated/Ventricular_3
ENSAMXG000000143336	6.55747238651944e-09	1.18795554403429	0.739	0.277	0.000165713884679733	5.97292565767414e-16	1.38365266050823	0.829	0.256	1.50941804295083e-11	6.55747238651944e-09	1.19458513153483e-15	Ciliated/Ventricular_3
b9d1	6.17523575642999e-16	0.421498768830017	0.13	0.009	1.56054382800742e-11	1.39893712945597e-10	0.440347952015735	0.122	0.008	3.53525401984819e-06	1.39893712945597e-10	1.235047151286e-15	Ciliated/Ventricular_3
ptpn21	6.72675007416871e-16	0.772881201504976	0.217	0.01	1.69991701124317e-11	5.62184648280339e-14	0.706924070075062	0.171	0.012	1.42069682466925e-09	5.62184648280339e-14	1.34535001483375e-15	Ciliated/Ventricular_3
flna1	4.6050954003993e-13	0.889401879617412	0.304	0.036	1.16375365863491e-08	1.07294007321072e-15	1.04234145848744	0.293	0.03	2.71142685901082e-11	4.6050954003993e-13	2.14588014642145e-15	Ciliated/Ventricular_3
tmem14ca1	7.27074733559519e-08	1.28654110401059	0.435	0.089	0.00183739055917826	1.98512846025447e-15	1.21950249361483	0.537	0.081	5.01661813190907e-11	7.27074733559519e-08	3.97025692050894e-15	Ciliated/Ventricular_3
lmo4a	1.14252332147833e-09	0.980129712377696	0.261	0.024	2.88727068570788e-05	2.49242698006499e-15	1.18963637116296	0.341	0.025	6.29861222132223e-11	1.14252332147833e-09	4.98485396012999e-15	Ciliated/Ventricular_3
slc4a8	4.30625777531692e-15	1.41476816918663	0.435	0.063	1.08823440240034e-10	3.92767399950141e-14	0.689239969522166	0.317	0.048	9.92562496414002e-10	3.92767399950141e-14	8.61251555063387e-15	Ciliated/Ventricular_3
adssl1	4.65522861434784e-12	0.586143021872037	0.13	0.002	1.17642282313184e-07	4.70608495584585e-15	0.461353072837134	0.122	0.003	1.1892747291918e-10	4.65522861434784e-12	9.41216991169171e-15	Ciliated/Ventricular_3
CLIC41	1.06472752154768e-10	1.09983493910407	0.435	0.064	2.69067291970314e-06	4.7940368386657e-15	1.06133085197806	0.488	0.081	1.21150104949921e-10	1.06472752154768e-10	9.5880736773314e-15	Ciliated/Ventricular_3
dcbld1	7.59605155500618e-15	1.09155576540617	0.304	0.02	1.91959818846561e-10	1.3335137738798e-13	0.840035624096178	0.22	0.015	3.36992265797163e-09	1.3335137738798e-13	1.51921031100123e-14	Ciliated/Ventricular_3
c2cd51	1.09395730219428e-14	1.02492006844767	0.391	0.041	2.76453949837517e-10	5.80394920902115e-13	0.871715657482545	0.293	0.038	1.46671600461173e-08	5.80394920902115e-13	2.18791460438854e-14	Ciliated/Ventricular_3
si:ch211-248e11.21	1.75814529441422e-07	0.880207142164954	0.174	0.011	0.00444300897351417	1.85095991215838e-14	1.13141556445949	0.268	0.012	4.67756079401545e-10	1.75814529441422e-07	3.70191982431672e-14	Ciliated/Ventricular_3
ENSAMXG000000209133	0.00020131131167952	0.467431203978791	0.391	0.111	1	3.4469910757405e-14	0.924012738008774	0.415	0.059	8.71089114750381e-10	0.00020131131167952	6.89398215148087e-14	Ciliated/Ventricular_3
ENSAMXG000000195201	1.53424038212192e-05	0.946174486601751	0.304	0.055	0.387717886966029	3.55088484641536e-14	0.766671993303998	0.317	0.047	8.97344109537626e-10	1.53424038212192e-05	7.10176969283058e-14	Ciliated/Ventricular_3
ENSAMXG00000005575	0.000505081851447147	0.718666673499848	0.217	0.045	1	3.98254797501271e-14	1.03685313853051	0.366	0.04	1.00642969876546e-09	0.000505081851447147	7.96509595002527e-14	Ciliated/Ventricular_3
pdzd21	0.00631810239149785	0.610098810341171	0.13	0.016	1	4.74050889509071e-14	0.780422799151906	0.171	0.01	1.19797400287837e-09	0.00631810239149785	9.48101779018119e-14	Ciliated/Ventricular_3
dlb	5.99919639972606e-14	0.981089691107764	0.217	0.009	1.51605692217477e-09	1.23159414078835e-07	0.592642379149937	0.146	0.005	0.00311236155318623	1.23159414078835e-07	1.19983927994517e-13	Ciliated/Ventricular_3
ADGRL31	3.74393564154551e-07	0.933776565306472	0.391	0.077	0.00946129975974967	6.67131373785575e-14	1.08934523439758	0.463	0.07	1.68590769469353e-09	3.74393564154551e-07	1.3342627475711e-13	Ciliated/Ventricular_3
cx28.8	6.70097859446942e-14	0.993028424114411	0.174	0.004	1.69340430060837e-09	3.35803643881126e-09	0.5557699736506	0.146	0.004	8.48609388451994e-05	3.35803643881126e-09	1.34019571889384e-13	Ciliated/Ventricular_3
fth1a5	2.49419193837575e-09	1.03991868382332	1	0.694	6.30307244746935e-05	7.76634006368888e-14	1.00721564583103	0.976	0.672	1.96263179749482e-09	2.49419193837575e-09	1.55326801273771e-13	Ciliated/Ventricular_3
chd4b	0.000427018504804896	0.748318718748286	0.261	0.064	1	1.22169421171069e-13	0.92619898282309	0.341	0.049	3.08734344241408e-09	0.000427018504804896	2.44338842342122e-13	Ciliated/Ventricular_3
insm1a1	1.80081796634549e-09	0.762925077074114	0.217	0.02	4.5508470827517e-05	1.29840224633897e-13	0.761226274199026	0.22	0.02	3.28119231672322e-09	1.80081796634549e-09	2.59680449267777e-13	Ciliated/Ventricular_3
hikeshi3	0.000477004841418257	0.795733930145883	0.522	0.206	1	2.26456399032906e-13	1.046853978004	0.585	0.137	5.72277965996056e-09	0.000477004841418257	4.5291279806576e-13	Ciliated/Ventricular_3
SCMH11	2.06144129230066e-08	0.96792960771812	0.174	0.023	0.000520946828977299	2.99539245609151e-13	1.06836599925946	0.244	0.024	7.56965627578887e-09	2.06144129230066e-08	5.99078491218213e-13	Ciliated/Ventricular_3
ppp1r14bb1	0.0035406134595696	0.62868879185483	0.174	0.035	1	4.1647812168813e-13	0.549358778119764	0.244	0.037	1.05248186131807e-08	0.0035406134595696	8.32956243376085e-13	Ciliated/Ventricular_3
efcab22	1.29503081425939e-07	0.931468979141743	0.348	0.088	0.0032726723707149	4.20936414846696e-13	0.89627909696634	0.512	0.111	1.06374841395909e-08	1.29503081425939e-07	8.41872829693213e-13	Ciliated/Ventricular_3
ENSAMXG000000003892	5.29075902419116e-13	1.15846984372356	0.391	0.04	1.33702771300335e-08	1.80232074757641e-12	0.927485875034597	0.195	0.022	4.55464476120035e-08	1.80232074757641e-12	1.05815180483795e-12	Ciliated/Ventricular_3
si:ch211-160j14.21	6.45443025172866e-11	1.409733734791	0.652	0.16	1.63109906891435e-06	5.59719091079519e-13	1.08201788396191	0.488	0.097	1.41446611506705e-08	6.45443025172866e-11	1.11943818215872e-12	Ciliated/Ventricular_3
ENSAMXG000000134281	8.02465988861584e-09	0.859892214207066	0.391	0.058	0.000202791180045211	5.76735841662484e-13	0.979882645640076	0.341	0.05	1.45746914546526e-08	8.02465988861584e-09	1.15347168332463e-12	Ciliated/Ventricular_3
rgs3a5	2.13429441607775e-12	1.56637652363287	0.826	0.221	5.39357541887008e-08	7.33136679868508e-13	0.976821757530425	0.732	0.196	1.85270970369571e-08	2.13429441607775e-12	1.46627335973647e-12	Ciliated/Ventricular_3
cfap126	1.05057123128082e-12	1.17211543636893	0.217	0.009	2.65489855856975e-08	6.07306335600659e-06	0.676604870634068	0.146	0.011	0.153472384069643	6.07306335600659e-06	2.10114246256053e-12	Ciliated/Ventricular_3
akna	1.68580114162681e-12	0.81037874177678	0.217	0.009	4.26018806500511e-08	4.04673349084734e-07	0.344282114462335	0.122	0.006	0.0102265002047203	4.04673349084734e-07	3.37160228325077e-12	Ciliated/Ventricular_3
eef1db5	3.35651425644116e-05	0.8176797554574	0.522	0.177	0.848224717745245	1.8831814068989e-12	0.923442038836565	0.537	0.129	4.7589877333742e-08	3.35651425644116e-05	3.76636281379425e-12	Ciliated/Ventricular_3
ppip5k21	2.1598479491399e-06	0.730159898132742	0.261	0.045	0.0545815175227144	6.95784124510007e-12	0.736889107108538	0.293	0.045	1.75831606104924e-07	2.1598479491399e-06	1.39156824901517e-11	Ciliated/Ventricular_3
zgc:158640	8.22927255994793e-12	0.780862328222825	0.174	0.019	2.07961946862444e-07	3.55156754885891e-08	0.669757847001273	0.171	0.016	0.000897516635272136	3.55156754885891e-08	1.64585451198281e-11	Ciliated/Ventricular_3
homer3b1	8.77026286176536e-12	1.05039326985424	0.348	0.026	2.21633312779672e-07	2.49369648352752e-07	0.599249112129706	0.195	0.029	0.00630182038352239	2.49369648352752e-07	1.75405257234538e-11	Ciliated/Ventricular_3
sort1a1	1.76103622912834e-08	0.869807501370071	0.261	0.027	0.000445031465463023	2.15238028046898e-11	0.902614925479309	0.293	0.034	5.43928020677315e-07	1.76103622912834e-08	4.30476056089162e-11	Ciliated/Ventricular_3
atg1011	1.77572741809721e-07	1.41768800437238	0.391	0.073	0.00448744075827345	2.75353936221164e-11	1.03677741571869	0.415	0.078	6.95846932224504e-07	1.77572741809721e-07	5.50707872434746e-11	Ciliated/Ventricular_3
SLC24A21	3.19410615345713e-11	1.37222395303484	0.565	0.097	8.07182566040152e-07	1.67969186382409e-07	0.772453670716043	0.341	0.072	0.00424474930906987	1.67969186382409e-07	6.38821230681223e-11	Ciliated/Ventricular_3
dennd4c1	2.3791197182839e-06	1.12282012938172	0.261	0.034	0.0601227344007524	4.25380810151294e-11	1.01715721525954	0.268	0.026	1.07497984533333e-06	2.3791197182839e-06	8.50761620284491e-11	Ciliated/Ventricular_3
hivep2a	4.38240082934582e-11	0.988301975695937	0.304	0.043	1.10747651358398e-06	1.61747361769282e-05	0.564020798614486	0.146	0.029	0.408751757927152	1.61747361769282e-05	8.76480165849958e-11	Ciliated/Ventricular_3
eef2k1	7.84362203257754e-11	1.06076446225556	0.391	0.061	1.98216172385267e-06	0.00469103618199875	0.254732835818185	0.122	0.036	1	0.00469103618199875	1.56872440645398e-10	Ciliated/Ventricular_3
macf1a4	2.27848482701114e-06	0.976728223457597	0.478	0.141	0.0575795900633985	7.89564543842029e-11	0.93790609782185	0.463	0.115	1.99530855874319e-06	2.27848482701114e-06	1.57912908762171e-10	Ciliated/Ventricular_3
ENSAMXG000000127301	2.7105485060177e-08	0.866510048586184	0.174	0.012	0.000684982712955733	8.63091836149764e-11	0.646561938670978	0.195	0.014	2.18111937913407e-06	2.7105485060177e-08	1.72618367222503e-10	Ciliated/Ventricular_3
unc119a1	3.31648729885268e-08	0.868463957051655	0.435	0.092	0.000838109505293062	1.15654165225122e-10	0.978991764524819	0.341	0.06	2.92269640940405e-06	3.31648729885268e-08	2.31308330436867e-10	Ciliated/Ventricular_3
gse1	1.3081635917639e-10	0.849537597885579	0.261	0.024	3.30586021274654e-06	4.02852984567849e-05	0.327783651037067	0.146	0.023	1	4.02852984567849e-05	2.61632718335666e-10	Ciliated/Ventricular_3
zgc:110197	3.98738355144001e-05	0.530162226112415	0.174	0.031	1	1.33166148915092e-10	0.679052322809939	0.22	0.026	3.36524174923328e-06	3.98738355144001e-05	2.6633229781245e-10	Ciliated/Ventricular_3
dscaml1	2.22354876925888e-06	0.766760927494176	0.304	0.06	0.0561913009479411	1.34026214085533e-10	0.794579379165511	0.341	0.049	3.3869764561555e-06	2.22354876925888e-06	2.68052428153102e-10	Ciliated/Ventricular_3
si:ch211-263k4.21	0.000435486790338352	0.422907410767154	0.13	0.01	1	1.35099925005654e-10	0.777592105498478	0.122	0.008	3.41411020481789e-06	0.000435486790338352	2.70199849993057e-10	Ciliated/Ventricular_3
ENSAMXG000000181451	3.93517168056402e-08	0.484703256492942	0.174	0.013	0.000994457235395333	1.39893712945597e-10	0.562296165109679	0.122	0.01	3.53525401984819e-06	3.93517168056402e-08	2.79787425871624e-10	Ciliated/Ventricular_3
rnf150b	0.00183442014123718	0.519186846227761	0.217	0.078	1	2.11583729282166e-10	0.808733529683742	0.39	0.067	5.34693242268961e-06	0.00183442014123718	4.23167458519563e-10	Ciliated/Ventricular_3
myct1a1	2.25616352523345e-10	0.533863124815984	0.174	0.014	5.70155084461745e-06	1.98760211049788e-06	0.295465018888131	0.122	0.012	0.050228692934392	1.98760211049788e-06	4.51232704995787e-10	Ciliated/Ventricular_3
gpr37a	4.52809429450054e-09	0.531735886318742	0.174	0.01	0.000114429470916323	3.05172246755514e-10	0.587038663971032	0.146	0.009	7.71200784775859e-06	4.52809429450054e-09	6.10344493417896e-10	Ciliated/Ventricular_3
slc25a285	4.5815947362898e-10	1.08330094803171	0.522	0.104	1.15781480580779e-05	4.0316873775299e-07	0.827886215492358	0.39	0.106	0.0101884771717558	4.0316873775299e-07	9.16318947048048e-10	Ciliated/Ventricular_3
si:dkey-28b4.85	8.98597479012564e-08	1.05184093813292	0.565	0.177	0.00227084568921265	5.44215082065723e-10	1.1552923339944	0.561	0.162	1.37528593388829e-05	8.98597479012564e-08	1.08843016383527e-09	Ciliated/Ventricular_3
kdm3b	1.10591703728726e-09	1.10111249946362	0.304	0.036	2.79476294492865e-05	1.84995390062385e-09	0.816615155661308	0.244	0.034	4.67501850226652e-05	1.84995390062385e-09	2.21183407335148e-09	Ciliated/Ventricular_3
stip13	2.2800406094175e-07	1.04464872004115	0.652	0.184	0.00576189062405897	1.19531265131437e-09	0.861957176521951	0.537	0.143	3.02067460113655e-05	2.2800406094175e-07	2.39062530119997e-09	Ciliated/Ventricular_3
pde5ab	1.83719157649137e-09	0.819789479173721	0.304	0.031	4.64276683295134e-05	2.34738408177207e-05	0.739121260484191	0.171	0.023	0.59320743130462	2.34738408177207e-05	3.67438314960746e-09	Ciliated/Ventricular_3
pgd1	3.89987333573958e-05	0.676904238356938	0.348	0.094	0.985536990674749	2.41923854993805e-09	0.88595288835553	0.439	0.095	6.11365773954844e-05	3.89987333573958e-05	4.83847709402337e-09	Ciliated/Ventricular_3
arl67	2.54090229520574e-09	1.4077177711824	0.522	0.117	6.42111419021443e-05	0.000135650830559971	0.624802300503985	0.39	0.127	1	0.000135650830559971	5.08180458395528e-09	Ciliated/Ventricular_3
ush1c	1.75190315559614e-05	0.685410050491767	0.13	0.009	0.442723446450701	2.8752121278762e-09	0.643834838816059	0.146	0.007	7.26594856835595e-05	1.75190315559614e-05	5.75042424748555e-09	Ciliated/Ventricular_3
maea	2.94125377055792e-09	1.08815293630399	0.391	0.067	7.43284240357691e-05	0.00130590817339185	0.56454889295239	0.195	0.066	1	0.00130590817339185	5.88250753246485e-09	Ciliated/Ventricular_3
tmem107l1	0.00133438275551568	0.489156223966371	0.217	0.049	1	2.9823125591859e-09	0.86951203979938	0.244	0.049	7.53660206831869e-05	0.00133438275551568	5.96462510947761e-09	Ciliated/Ventricular_3
si:dkey-28b4.72	2.62029272941542e-05	1.01412787784098	0.522	0.181	0.662174175650571	3.47111133927453e-09	0.953242822594688	0.659	0.226	8.77184546548068e-05	2.62029272941542e-05	6.94222266650045e-09	Ciliated/Ventricular_3
prkg1b	5.82138259605716e-09	0.914609228924193	0.217	0.017	0.00014711215958496	3.08167719671595e-06	0.744531540594445	0.195	0.019	0.0778770644382088	3.08167719671595e-06	1.16427651582258e-08	Ciliated/Ventricular_3
mlec1	4.36549592756849e-06	0.934938835831403	0.304	0.062	0.110320447585583	7.28541940847355e-09	0.644189271077561	0.195	0.029	0.000184109833871535	4.36549592756849e-06	1.45708387638697e-08	Ciliated/Ventricular_3
syne1b1	1.23625446673789e-08	1.13959334044077	0.348	0.065	0.000312413866289332	3.97260930969886e-08	0.920679660803262	0.293	0.05	0.001003918098654	3.97260930969886e-08	2.47250891819253e-08	Ciliated/Ventricular_3
akap12b3	0.00696224487821395	0.470479640064277	0.13	0.032	1	1.91864101523884e-08	0.667006811500354	0.195	0.034	0.000484859770961006	0.00696224487821395	3.83728199366583e-08	Ciliated/Ventricular_3
tctex1d11	0.00260509226934252	0.367379921777895	0.174	0.028	1	1.92471272694028e-08	0.442854435943993	0.244	0.03	0.000486394153225078	0.00260509226934252	3.84942541683535e-08	Ciliated/Ventricular_3
msi11	2.11781079537535e-08	0.993140282887294	0.348	0.05	0.000535191966099305	8.18305943337164e-07	0.455085232786807	0.268	0.067	0.0206794094940735	8.18305943337164e-07	4.23562154589947e-08	Ciliated/Ventricular_3
vamp36	0.000438339353495481	0.685246889759937	0.391	0.137	1	2.28185444751468e-08	0.608536893310965	0.366	0.102	0.000576647437431435	0.000438339353495481	4.56370884296076e-08	Ciliated/Ventricular_3
ENSAMXG000000218271	3.21273728714662e-08	0.881990892338877	0.174	0.02	0.000811890839834823	0.00251646777016046	0.632613454769462	0.146	0.031	1	0.00251646777016046	6.42547447107642e-08	Ciliated/Ventricular_3
kalrnb	0.0710406242105143	0.689452863181545	0.13	0.051	1	4.29954851273195e-08	0.679695893448221	0.22	0.04	0.00108653890465249	0.0710406242105143	8.59909684060271e-08	Ciliated/Ventricular_3
ribc2	1.01576930601406e-07	0.815285327059077	0.217	0.02	0.00256695061322814	4.42830046264688e-08	0.483161758622585	0.171	0.026	0.00111907580991549	1.01576930601406e-07	8.85660072919531e-08	Ciliated/Ventricular_3
ENSAMXG00000002671	8.83671053292403e-07	0.893612011957821	0.174	0.01	0.0223312511877523	5.08142535291485e-08	0.407237388953748	0.122	0.01	0.00128412700093511	8.83671053292403e-07	1.01628504476209e-07	Ciliated/Ventricular_3
phc2a1	0.0742024901043718	0.427692623125082	0.13	0.044	1	5.65066528773455e-08	0.619652035603345	0.22	0.041	0.0014279796248634	0.0742024901043718	1.13013302561689e-07	Ciliated/Ventricular_3
phb2b6	0.000103485966492732	0.820596953396154	0.435	0.125	1	7.28505927627702e-08	0.807558087515186	0.415	0.124	0.00184100732970797	0.000103485966492732	1.45701180218332e-07	Ciliated/Ventricular_3
nrp1a	8.58921115345645e-08	1.02642590122799	0.435	0.081	0.00217057955058998	0.0908453621159411	0.396531302741275	0.171	0.078	1	0.0908453621159411	1.71784215691674e-07	Ciliated/Ventricular_3
evla1	9.16767741862167e-08	1.03333654577917	0.304	0.056	0.00231676376045988	0.000254325434088414	0.59018808912266	0.195	0.051	1	0.000254325434088414	1.83353539967803e-07	Ciliated/Ventricular_3
zgc:162025	0.000951935692068334	0.480836298100491	0.13	0.024	1	1.20549161796246e-07	0.455682612142105	0.146	0.02	0.00304639786775294	0.000951935692068334	2.41098309060392e-07	Ciliated/Ventricular_3
elmsan1b1	6.82791199921727e-05	0.924463302846006	0.304	0.083	1	1.21678656754155e-07	0.633894286412198	0.268	0.056	0.00307494133483425	6.82791199921727e-05	2.43357298702614e-07	Ciliated/Ventricular_3
synrg	1.63974975339498e-07	0.390146600849784	0.261	0.048	0.00414381160180445	0.000380719557885599	0.45864898332405	0.171	0.036	1	0.000380719557885599	3.27949923791203e-07	Ciliated/Ventricular_3
foxj1b	2.97304178916141e-06	0.707923132699246	0.174	0.018	0.0751317390538979	1.6778919964071e-07	0.437995907708615	0.171	0.021	0.00424020086412038	2.97304178916141e-06	3.35578371128205e-07	Ciliated/Ventricular_3
ift461	5.06621508645342e-07	0.930765617031441	0.348	0.086	0.0128028321449764	2.10460100837994e-07	0.974561109091078	0.341	0.086	0.00531853720827694	5.06621508645342e-07	4.20920157382533e-07	Ciliated/Ventricular_3
atp1a3b8	2.28319812879422e-07	0.689436739063522	0.565	0.144	0.00576986999127587	0.000160044797237596	0.551681592650327	0.317	0.103	1	0.000160044797237596	4.56639573628906e-07	Ciliated/Ventricular_3
ENSAMXG00000015656	2.63481983329319e-07	0.676711895680813	0.261	0.029	0.00665845320071522	2.64289271974749e-05	0.745802642782879	0.171	0.024	0.667885419207388	2.64289271974749e-05	5.26963897235882e-07	Ciliated/Ventricular_3
hsbp1b1	0.0112230380975273	0.458895121040934	0.261	0.095	1	3.63734529785692e-07	0.832228774368905	0.366	0.089	0.00919193530221422	0.0112230380975273	7.27468927268575e-07	Ciliated/Ventricular_3
ndufa19	0.0160626857488515	0.335043518634412	0.522	0.317	1	4.01760291670471e-07	0.737102778213142	0.61	0.231	0.0101528843308045	0.0160626857488515	8.0352042192961e-07	Ciliated/Ventricular_3
tctex1d21	0.000936729673829868	0.477881280473603	0.261	0.078	1	4.41550492048515e-07	0.750013509754977	0.317	0.072	0.011158422484558	0.000936729673829868	8.83100789130193e-07	Ciliated/Ventricular_3
pin41	5.02117814146786e-07	0.988632773965176	0.435	0.118	0.0126890192813034	0.00425934746871697	0.50613110290738	0.268	0.095	1	0.00425934746871697	1.00423537617127e-06	Ciliated/Ventricular_3
gpx4b7	5.13289941974204e-07	0.817009843855681	0.826	0.349	0.0129713501236301	0.00446960549165513	0.449399145702212	0.561	0.291	1	0.00446960549165513	1.02657962048184e-06	Ciliated/Ventricular_3
ENSAMXG000000176375	2.02605885276874e-05	1.13763080284465	0.522	0.175	0.512005332683189	5.22430321532984e-07	0.863320969230223	0.439	0.134	0.01320233665546	2.02605885276874e-05	1.04486037013253e-06	Ciliated/Ventricular_3
rab2a6	0.00139660039766942	0.369009005584909	0.783	0.435	1	6.408813980565e-07	0.469389734045171	0.902	0.434	0.0161957138102858	0.00139660039766942	1.28176238538403e-06	Ciliated/Ventricular_3
ENSAMXG00000020138	0.073125842124774	0.462562021029398	0.304	0.151	1	7.09121574660467e-07	0.543227132530902	0.195	0.039	0.0179202113132447	0.073125842124774	1.41824264646753e-06	Ciliated/Ventricular_3
tcf3b1	7.37117910148188e-07	1.03102330580259	0.304	0.049	0.0186277067073549	3.98507335453312e-06	0.757726902569928	0.22	0.042	0.100706788742406	3.98507335453312e-06	1.47423527695356e-06	Ciliated/Ventricular_3
col18a1a1	8.3783675775893e-07	0.848327926239316	0.217	0.024	0.0211729727053259	4.56100373219879e-06	0.441958688492799	0.146	0.026	0.115261125316396	4.56100373219879e-06	1.67567281354743e-06	Ciliated/Ventricular_3
stxbp21	8.59450530665245e-07	0.815190088557995	0.174	0.032	0.0217191743604414	0.000667647314309199	0.260225488005148	0.122	0.023	1	0.000667647314309199	1.71890032267527e-06	Ciliated/Ventricular_3
cnot6a	0.000762809919445093	0.915557602807006	0.304	0.066	1	9.30782143546589e-07	0.5914540720436	0.22	0.05	0.0235217955495659	0.000762809919445093	1.86156342073778e-06	Ciliated/Ventricular_3
ENSAMXG000000287635	1.07642956052992e-06	0.841568505812959	0.652	0.196	0.0272024514241516	0.00552927187505674	0.299906244258612	0.341	0.166	1	0.00552927187505674	2.15285796235924e-06	Ciliated/Ventricular_3
ost44	0.000593087036548439	0.882710081325723	0.478	0.216	1	1.09005439237452e-06	0.779296263570411	0.366	0.119	0.0275467645496964	0.000593087036548439	2.18010759653046e-06	Ciliated/Ventricular_3
slc1a4	0.00130269456216445	0.43986170231023	0.217	0.079	1	1.09460657594098e-06	0.686703258127457	0.317	0.099	0.0276618027806045	0.00130269456216445	2.1892119537184e-06	Ciliated/Ventricular_3
ewsr1b2	0.00545377476223756	0.439552274703296	0.304	0.114	1	1.11593135302226e-06	0.826829877778783	0.341	0.09	0.0282007012222255	0.00545377476223756	2.23186146074173e-06	Ciliated/Ventricular_3
hdac11	1.19478777452202e-06	0.63158996671793	0.348	0.1	0.0301934818499459	4.68655931394853e-06	0.473366126237605	0.317	0.102	0.118434040422793	4.68655931394853e-06	2.38957412152621e-06	Ciliated/Ventricular_3
zmiz21	1.2442041124714e-06	0.818852570777463	0.391	0.095	0.0314422821262646	8.83056469552241e-05	0.534284499008343	0.268	0.084	1	8.83056469552241e-05	2.48840667689892e-06	Ciliated/Ventricular_3
nadka1	1.81079885638511e-06	0.800629219715835	0.217	0.029	0.0457606978997081	6.46457205551001e-05	0.493377222301	0.146	0.023	1	6.46457205551001e-05	3.62159443377772e-06	Ciliated/Ventricular_3
arid2	0.000195812445692626	0.733661441561764	0.174	0.033	1	3.07971070546625e-06	0.474382514859181	0.171	0.028	0.0778273692378377	0.000195812445692626	6.15941192631448e-06	Ciliated/Ventricular_3
slain2	3.10796483360374e-06	0.87882838283613	0.304	0.052	0.0785413793100001	4.51523131542434e-06	0.455193048887863	0.244	0.043	0.114104410572088	4.51523131542434e-06	6.21592000776208e-06	Ciliated/Ventricular_3
ENSAMXG00000015330	0.00011017403472688	0.818161569916836	0.261	0.066	1	3.16462634031764e-06	0.623039810910992	0.268	0.058	0.0799732722461671	0.00011017403472688	6.32924266577541e-06	Ciliated/Ventricular_3
DDX5 (1 of many)5	3.39271854125954e-06	0.785275214888085	0.609	0.242	0.0857373902561697	0.000324151366517862	0.393094016751561	0.488	0.202	1	0.000324151366517862	6.78542557197997e-06	Ciliated/Ventricular_3
ENSAMXG00000005450	3.66006113836256e-06	0.332895916294785	0.217	0.032	0.0924934050275602	0.000603491618019539	0.31423700093806	0.122	0.027	1	0.000603491618019539	7.32010888067758e-06	Ciliated/Ventricular_3
cby15	4.23065346903259e-06	0.879203204218838	0.435	0.108	0.106912843815923	6.60053364751545e-05	0.506520016673709	0.293	0.102	1	6.60053364751545e-05	8.46128903963641e-06	Ciliated/Ventricular_3
uqcrq4	4.95486235136402e-06	0.68331369523941	0.913	0.484	0.12521432648132	0.0057657918706615	0.52145848951186	0.61	0.358	1	0.0057657918706615	9.90970015206712e-06	Ciliated/Ventricular_3
mccc2	5.4949286660327e-06	0.828556086426772	0.304	0.065	0.138862342319312	0.00591255279382789	0.422622095738069	0.195	0.06	1	0.00591255279382789	1.09898271378244e-05	Ciliated/Ventricular_3
akirin2	0.00022791122333929	0.601936140886165	0.217	0.048	1	6.13794023751926e-06	0.448230381731032	0.22	0.039	0.155111887742349	0.00022791122333929	1.22758428007282e-05	Ciliated/Ventricular_3
sh3bgrl21	0.0482320511860581	0.4258713020399	0.13	0.034	1	6.81241500797201e-06	0.359216226425248	0.122	0.024	0.172156539666461	0.0482320511860581	1.36247836069458e-05	Ciliated/Ventricular_3
stag2b	6.994889699835e-06	0.669795397529881	0.304	0.059	0.17676785760453	0.00407793778082618	0.372153871594575	0.171	0.045	1	0.00407793778082618	1.39897304711881e-05	Ciliated/Ventricular_3
gstp25	0.0987489434978185	0.504422801267886	0.478	0.317	1	7.01350751303973e-06	0.537523281537428	0.585	0.262	0.177238348362027	0.0987489434978185	1.40269658367918e-05	Ciliated/Ventricular_3
cul4a	0.000393615033972488	0.671708433910418	0.174	0.039	1	7.10160466271215e-06	0.443287591794269	0.22	0.036	0.179464651431399	0.000393615033972488	1.42031588926355e-05	Ciliated/Ventricular_3
per2	0.00140521985005959	0.721924518810529	0.174	0.045	1	7.21499455403447e-06	0.436167724346121	0.122	0.018	0.182330127375005	0.00140521985005959	1.44299370519225e-05	Ciliated/Ventricular_3
efna2b	0.0748118793490321	0.347899761834253	0.13	0.045	1	7.28908259359709e-06	0.574019330767398	0.22	0.049	0.184202406222792	0.0748118793490321	1.45781120564691e-05	Ciliated/Ventricular_3
SGCZ	8.03893123833177e-06	0.720096787750075	0.174	0.027	0.203151831323882	9.97321957547025e-06	0.66726545492576	0.195	0.045	0.252033231891709	9.97321957547025e-06	1.60777978522481e-05	Ciliated/Ventricular_3
ATP5F1E3	0.0979712905926548	0.453685290271026	0.652	0.525	1	9.41901134667841e-06	0.744780736274132	0.756	0.398	0.23802783574191	0.0979712905926548	1.88379339755821e-05	Ciliated/Ventricular_3
bud313	1.11142498000047e-05	0.696433858166124	0.565	0.215	0.28086820669592	0.00536502018175315	0.483309739166814	0.366	0.191	1	0.00536502018175315	2.22283760734609e-05	Ciliated/Ventricular_3
sf13	0.00714209868899683	0.459726002410393	0.304	0.12	1	1.35740325236937e-05	0.548802395555655	0.341	0.114	0.343029375906263	0.00714209868899683	2.71478807930284e-05	Ciliated/Ventricular_3
txndc93	1.37140459252246e-05	0.847682458505288	0.478	0.153	0.346567654576351	0.00150662350339183	0.497698403118969	0.366	0.162	1	0.00150662350339183	2.74279037753936e-05	Ciliated/Ventricular_3
anapc7	0.0135368503095296	0.496471250049295	0.174	0.041	1	1.49719590698211e-05	0.457122605880016	0.171	0.035	0.37835637765345	0.0135368503095296	2.99436939800839e-05	Ciliated/Ventricular_3
rtca1	0.0681823304151559	0.268760703726453	0.217	0.097	1	1.50216132045829e-05	0.635397949433331	0.317	0.095	0.379611187293016	0.0681823304151559	3.00430007603026e-05	Ciliated/Ventricular_3
march5	0.0350445591837787	0.264001944572727	0.13	0.035	1	1.51975681531552e-05	0.336604812115834	0.146	0.028	0.384057744798384	0.0350445591837787	3.03949053402326e-05	Ciliated/Ventricular_3
morn2	1.85353772581201e-05	0.891498515651917	0.13	0.011	0.468407518689953	0.000511343801380333	0.597407089277558	0.122	0.017	1	0.000511343801380333	3.70704109560301e-05	Ciliated/Ventricular_3
myo1b1	1.90643764152184e-05	0.500308478409442	0.13	0.019	0.481775856388983	0.000580949043308255	0.655238971650836	0.122	0.015	1	0.000580949043308255	3.81283893799886e-05	Ciliated/Ventricular_3
sh3bp5la2	1.97282553972799e-05	0.627971641186244	0.304	0.082	0.49855274214466	0.000121570062613218	0.431914879723996	0.171	0.047	1	0.000121570062613218	3.94561215904987e-05	Ciliated/Ventricular_3
ndufc26	0.000104756793390562	0.755645671340938	0.739	0.37	1	2.06516536093265e-05	0.624165900087857	0.61	0.297	0.52188793836129	0.000104756793390562	4.13028807278563e-05	Ciliated/Ventricular_3
ENSAMXG00000014874	0.00317655570906399	0.787311948816049	0.217	0.065	1	2.19429978536942e-05	0.5237099414707	0.293	0.071	0.554521498760706	0.00317655570906399	4.38855142122336e-05	Ciliated/Ventricular_3
hnrnpdl1	0.10057652746443	0.402050503635583	0.13	0.061	1	2.33859003557979e-05	0.414254967458243	0.244	0.069	0.590985087891369	0.10057652746443	4.67712538112604e-05	Ciliated/Ventricular_3
cnppd1	2.35449849166118e-05	0.546461940950939	0.261	0.056	0.595005313827698	0.000146152378873043	0.390763369006196	0.146	0.041	1	0.000146152378873043	4.70894154669089e-05	Ciliated/Ventricular_3
cox7b7	2.35641929747486e-05	0.60448117819745	1	0.625	0.595490720664873	0.000258804755911103	0.482222456699931	0.756	0.487	1	0.000258804755911103	4.71278306783067e-05	Ciliated/Ventricular_3
rps4x5	2.56384409221447e-05	-1.0860942254896	0.739	0.853	0.647909040543518	0.0468045937603493	-0.538477748781641	0.756	0.813	1	0.0468045937603493	5.12762245146365e-05	Ciliated/Ventricular_3
oaz2a2	2.56514093601834e-05	0.769149217002689	0.609	0.21	0.648236765941195	0.000148501779961548	0.368662835987315	0.268	0.091	1	0.000148501779961548	5.13021607255646e-05	Ciliated/Ventricular_3
cox6b17	0.126363778229591	0.329853197243198	0.348	0.199	1	2.86665721920569e-05	1.06311239021537	0.512	0.211	0.724432945865469	0.126363778229591	5.73323226117524e-05	Ciliated/Ventricular_3
jag2b1	0.00293220469721819	0.585110196562699	0.13	0.027	1	3.00965126112888e-05	0.619481718137474	0.146	0.03	0.760568970199878	0.00293220469721819	6.01921194225062e-05	Ciliated/Ventricular_3
tmem2584	3.89175285799089e-05	0.755183058364683	0.696	0.37	0.983484864742878	3.33350779065114e-05	0.693702524058349	0.61	0.259	0.84241075377545	3.89175285799089e-05	6.66690445856038e-05	Ciliated/Ventricular_3
megf8.1	3.3803906492532e-05	0.587090751992154	0.261	0.076	0.854258520972776	0.0348401919040556	0.281743218988521	0.171	0.065	1	0.0348401919040556	6.76066702809699e-05	Ciliated/Ventricular_3
ttc26	0.00297919383599626	0.316670211215841	0.13	0.036	1	3.38700080803869e-05	0.415891760187884	0.171	0.026	0.855928974199456	0.00297919383599626	6.77388689833264e-05	Ciliated/Ventricular_3
pbx2	0.00074337691977649	0.712460514743293	0.174	0.036	1	3.85018278921332e-05	0.564105205056164	0.195	0.044	0.972979692662099	0.00074337691977649	7.70021733935154e-05	Ciliated/Ventricular_3
uqcrh7	0.00013843416832888	0.741213018402646	0.826	0.419	1	4.10581265673866e-05	0.64181992536349	0.732	0.392	1	0.00013843416832888	8.2114567365016e-05	Ciliated/Ventricular_3
si:dkey-274m17.3	4.15389171682802e-05	0.674771489557499	0.174	0.024	1	0.00315867512526495	0.304170707073678	0.122	0.027	1	0.00315867512526495	8.30761088549208e-05	Ciliated/Ventricular_3
tnfaip2a	0.0166194140182691	0.384122100242268	0.217	0.078	1	5.10278851166977e-05	0.534717182938766	0.268	0.075	1	0.0166194140182691	0.000102053166388336	Ciliated/Ventricular_3
ENSAMXG000000154185	0.649604180495952	-0.40084284163695	0.087	0.11	1	5.73147275309036e-05	0.672372344191312	0.317	0.101	1	0.649604180495952	0.000114626170083815	Ciliated/Ventricular_3
cep85l1	7.71800553401166e-05	0.478085787550287	0.13	0.015	1	6.6544512078741e-05	0.533567364274884	0.122	0.012	1	7.71800553401166e-05	0.000133084595985394	Ciliated/Ventricular_3
ENSAMXG000000167336	0.508606388084459	-0.262804364741381	0.087	0.111	1	6.95326851114518e-05	0.538815293673741	0.341	0.108	1	0.508606388084459	0.000139060535428605	Ciliated/Ventricular_3
ENSAMXG00000027905	8.22304562066944e-05	0.739053396507333	0.261	0.061	1	7.16493122608866e-05	0.686693487553615	0.293	0.076	1	8.22304562066944e-05	0.000143293490897826	Ciliated/Ventricular_3
ENSAMXG000000133021	0.063227819446534	0.515094902841114	0.217	0.097	1	7.77476257698797e-05	0.729559171253023	0.293	0.095	1	0.063227819446534	0.000155489206846447	Ciliated/Ventricular_3
mgea5	0.0401829534995552	0.372667095732648	0.261	0.097	1	7.86223028760513e-05	0.461067224143344	0.244	0.074	1	0.0401829534995552	0.000157238424285593	Ciliated/Ventricular_3
dap1b2	0.00423550356312091	0.697008275800773	0.304	0.118	1	8.00496833078979e-05	0.3375415633879	0.268	0.085	1	0.00423550356312091	0.000160092958663998	Ciliated/Ventricular_3
chmp5b3	0.14431945893107	0.405739859212081	0.261	0.158	1	8.48889792734433e-05	0.434633984805594	0.341	0.119	1	0.14431945893107	0.000169770752408084	Ciliated/Ventricular_3
cap2	9.09267913373799e-05	0.606067484743571	0.174	0.029	1	0.00296895415568953	0.357773005527782	0.122	0.026	1	0.00296895415568953	0.000181845314993377	Ciliated/Ventricular_3
dnajb1a1	0.264568636984498	0.340328034428419	0.174	0.092	1	9.22221110232742e-05	0.72440870784428	0.244	0.074	1	0.264568636984498	0.000184435717128787	Ciliated/Ventricular_3
snrnp275	9.75043018784161e-05	0.702750014022641	0.565	0.247	1	0.00733662814119473	0.498599060722614	0.415	0.207	1	0.00733662814119473	0.000194999096667947	Ciliated/Ventricular_3
hnrnpm	0.000100960186110358	0.675641967319196	0.261	0.059	1	0.0030255987630408	0.264525171571021	0.171	0.066	1	0.0030255987630408	0.000201910179261537	Ciliated/Ventricular_3
mark2a	0.083342945736066	0.324067926927361	0.13	0.045	1	0.000110273179257586	0.351782934817497	0.171	0.04	1	0.083342945736066	0.000220534198341109	Ciliated/Ventricular_3
sp21	0.0206768055696154	0.712742836124472	0.174	0.069	1	0.000118643560883274	0.559478921449218	0.268	0.064	1	0.0206768055696154	0.000237273045472009	Ciliated/Ventricular_3
lamtor51	0.531023683620093	0.324630846016689	0.13	0.103	1	0.000131559406432014	0.437310276669931	0.244	0.1	1	0.531023683620093	0.000263101504986608	Ciliated/Ventricular_3
cox7a2a8	0.00234287519537838	0.423376566222223	0.87	0.524	1	0.000134801797326557	0.561425799326252	0.805	0.446	1	0.00234287519537838	0.000269585423128553	Ciliated/Ventricular_3
egln2	0.033664045524941	0.282940665226454	0.13	0.04	1	0.000135976200065482	0.371593455734957	0.171	0.038	1	0.033664045524941	0.000271933910603981	Ciliated/Ventricular_3
GABRG31	0.2319739522612	0.419404158831621	0.13	0.058	1	0.000148043198315192	0.43066641436172	0.22	0.077	1	0.2319739522612	0.000296064479841817	Ciliated/Ventricular_3
kmt2cb	0.00759052576608899	0.637328613204757	0.174	0.059	1	0.000149953360599546	0.496127724333748	0.195	0.055	1	0.00759052576608899	0.000299884235188737	Ciliated/Ventricular_3
elmod2	0.0137720776466523	0.441122848511593	0.217	0.087	1	0.00015374223147541	0.386798609989344	0.22	0.064	1	0.0137720776466523	0.00030746082627708	Ciliated/Ventricular_3
fam32a5	0.000763670666259894	0.57071493472196	0.652	0.35	1	0.000156406643819843	0.52301343511423	0.585	0.3	1	0.000763670666259894	0.000312788824601455	Ciliated/Ventricular_3
gsto2	0.00016113243153854	0.810821971725349	0.261	0.064	1	0.0263900943426655	0.320267525951386	0.146	0.074	1	0.0263900943426655	0.000322238899416587	Ciliated/Ventricular_3
ahsa1a1	0.00288075776477851	0.594943415349658	0.217	0.057	1	0.000163724900343244	0.527252546984997	0.244	0.063	1	0.00288075776477851	0.000327422994843497	Ciliated/Ventricular_3
bloc1s21	0.0200457913409333	0.412174641645407	0.217	0.075	1	0.00016804181616645	0.677207591553607	0.244	0.068	1	0.0200457913409333	0.00033605539428092	Ciliated/Ventricular_3
ENSAMXG000000072256	0.00165694594555814	0.449655388021481	0.957	0.698	1	0.000173395923635794	0.395251840905653	0.927	0.665	1	0.00165694594555814	0.000346761781125254	Ciliated/Ventricular_3
EZH1	0.00565712883797024	0.585813010597839	0.304	0.103	1	0.000178552619366481	0.456532208113926	0.293	0.079	1	0.00565712883797024	0.00035707335769508	Ciliated/Ventricular_3
ppiab8	0.0409252244008504	-0.522785215752359	0.739	0.771	1	0.000183579602276341	-0.660782339796016	0.78	0.762	1	0.0409252244008504	0.00036712550308231	Ciliated/Ventricular_3
rab105	0.0255197348525178	0.615522995912837	0.348	0.175	1	0.000195656125521161	0.361148840795844	0.366	0.155	1	0.0255197348525178	0.000391273969722868	Ciliated/Ventricular_3
ppp1cb (1 of many).17	0.00309015864670655	0.407613664538671	0.478	0.22	1	0.000209443269360277	0.592678516013355	0.537	0.242	1	0.00309015864670655	0.000418842672237474	Ciliated/Ventricular_3
srpk3	0.0133277233063726	0.493339279017043	0.13	0.03	1	0.000219460360339175	0.609957361788837	0.146	0.024	1	0.0133277233063726	0.00043887255782859	Ciliated/Ventricular_3
pfn2l5	0.000231630097990982	0.69631731460099	0.739	0.384	1	0.00172699622923484	0.359465134593038	0.61	0.338	1	0.00172699622923484	0.000463206543479668	Ciliated/Ventricular_3
atrx6	0.000257053438658958	0.675395157043916	0.565	0.219	1	0.131339218378765	0.278196862954469	0.293	0.171	1	0.131339218378765	0.000514040800847589	Ciliated/Ventricular_3
zmp:00000007111	0.00235665310909035	0.679389172068602	0.217	0.06	1	0.000257317714702382	0.509691832044495	0.22	0.06	1	0.00235665310909035	0.000514569216998463	Ciliated/Ventricular_3
ENSAMXG00000027416	0.000260278716808946	1.0240014271417	0.217	0.046	1	0.00457236182355797	0.560316272396835	0.146	0.046	1	0.00457236182355797	0.000520489688607468	Ciliated/Ventricular_3
amd16	0.168580947876982	0.306931798110584	0.435	0.304	1	0.000264067817942766	0.312713824169964	0.683	0.308	1	0.168580947876982	0.000528065904073059	Ciliated/Ventricular_3
marcksl1a8	0.00881380549604972	-1.07147244999761	0.478	0.644	1	0.000282530580874397	-1.11417848116335	0.512	0.672	1	0.00881380549604972	0.000564981338219665	Ciliated/Ventricular_3
ubxn8	0.000282643412857378	0.519448583400219	0.174	0.032	1	0.00101221176521575	0.415551750381357	0.171	0.039	1	0.00101221176521575	0.000565206938415924	Ciliated/Ventricular_3
npc28	0.385802998595345	-1.02865765880365	0.304	0.349	1	0.000291651010089509	-0.311280625765989	0.488	0.239	1	0.385802998595345	0.000583216959867331	Ciliated/Ventricular_3
ENSAMXG000000193612	0.00360958087636015	0.450302718228119	0.435	0.198	1	0.000294282368726824	0.487652148864798	0.39	0.172	1	0.00360958087636015	0.000588478135341105	Ciliated/Ventricular_3
NDUFB16	0.0311101489718298	0.441663377114867	0.609	0.398	1	0.000307242619372543	0.492797701388376	0.561	0.274	1	0.0311101489718298	0.000614390840717928	Ciliated/Ventricular_3
fam162a5	0.0919874912842138	0.263604806309746	0.348	0.189	1	0.000343019199020775	0.518669624302395	0.439	0.173	1	0.0919874912842138	0.000685920735870653	Ciliated/Ventricular_3
actb16	0.0134137465941566	-0.765139833344094	0.87	0.799	1	0.000382416345573644	-0.827264560657178	0.756	0.791	1	0.0134137465941566	0.000764686448885927	Ciliated/Ventricular_3
rnf1031	0.00597459187817045	0.439093313197349	0.13	0.037	1	0.000382817614677306	0.495026324300279	0.146	0.031	1	0.00597459187817045	0.000765488680028504	Ciliated/Ventricular_3
nfybb5	0.000405344410383736	0.626333116981951	0.435	0.131	1	0.282098852204633	0.321960794745369	0.171	0.115	1	0.282098852204633	0.000810524516676443	Ciliated/Ventricular_3
si:dkeyp-80c12.107	0.0739880665756735	0.530756815830718	0.609	0.402	1	0.000449792692583526	0.586350570975293	0.61	0.293	1	0.0739880665756735	0.00089938307170075	Ciliated/Ventricular_3
anapc134	0.000455917745006314	0.618948412710006	0.348	0.108	1	0.630737915979291	-0.353327952505259	0.098	0.103	1	0.630737915979291	0.000911627629022416	Ciliated/Ventricular_3
ENSAMXG00000020883	0.000484624574988369	0.609301846465634	0.174	0.034	1	0.00417294318487568	0.583901593597308	0.122	0.025	1	0.00417294318487568	0.000969014288998055	Ciliated/Ventricular_3
mgst3b4	0.964068287988708	-0.321296539624955	0.217	0.224	1	0.00049971809752893	0.471372283785166	0.463	0.194	1	0.964068287988708	0.000999186476880863	Ciliated/Ventricular_3
reep3b5	0.0045269016195883	0.492262439245239	0.261	0.079	1	0.000506013071103192	0.303598936209824	0.22	0.07	1	0.0045269016195883	0.00101177009297826	Ciliated/Ventricular_3
eif1b5	0.0013867572956921	0.434105618857042	0.913	0.586	1	0.000511670632077321	0.352420793639885	0.878	0.653	1	0.0013867572956921	0.00102307945731891	Ciliated/Ventricular_3
si:dkey-172h23.2	0.0254708605588172	0.379651480439672	0.13	0.035	1	0.000527044449957706	0.340676782106837	0.146	0.023	1	0.0254708605588172	0.00105381112406318	Ciliated/Ventricular_3
ENSAMXG00000000588	0.00787684183068579	0.256728554867351	0.13	0.027	1	0.000538196745476547	0.60409824053781	0.122	0.03	1	0.00787684183068579	0.00107610383521625	Ciliated/Ventricular_3
agpat33	0.000582878616491466	0.471154871307772	0.391	0.136	1	0.00934128295180066	0.290144721389602	0.268	0.132	1	0.00934128295180066	0.00116541748550137	Ciliated/Ventricular_3
h2afy27	0.00249837287410342	0.74179681030789	0.435	0.191	1	0.000598664241397578	0.433280170898467	0.415	0.184	1	0.00249837287410342	0.00119697008392123	Ciliated/Ventricular_3
atp5mf6	0.000600778319279049	0.466432444022417	0.913	0.644	1	0.0204470421499333	0.322734503079709	0.805	0.54	1	0.0204470421499333	0.00120119570396918	Ciliated/Ventricular_3
kmt5aa	0.0107974682461269	0.356682824945333	0.13	0.037	1	0.000601887879670689	0.382928931367639	0.146	0.036	1	0.0107974682461269	0.00120341349032168	Ciliated/Ventricular_3
hist2h2l6	0.0453466585392247	0.300915519122331	0.348	0.187	1	0.000605049946754786	0.618338723712118	0.439	0.19	1	0.0453466585392247	0.0012097338080715	Ciliated/Ventricular_3
si:dkey-276j7.18	0.525982900342513	-0.329633245454549	0.435	0.461	1	0.000618021507780836	-0.778121330974349	0.366	0.485	1	0.525982900342513	0.00123566106497759	Ciliated/Ventricular_3
phf23b	0.0254708605588172	0.296319069250632	0.13	0.039	1	0.000618969436741122	0.294513390507964	0.122	0.032	1	0.0254708605588172	0.00123755575031863	Ciliated/Ventricular_3
rac3a8	0.481683014108421	-0.52523844403273	0.217	0.279	1	0.000621050846777893	-1.14709116555062	0.098	0.289	1	0.481683014108421	0.0012417159894015	Ciliated/Ventricular_3
u2surp5	0.648433694368825	-0.304943714594262	0.13	0.16	1	0.000679882496543104	0.372094828917033	0.293	0.106	1	0.648433694368825	0.0013593027528771	Ciliated/Ventricular_3
atp5pd7	0.0146881344944226	0.455782739288084	0.565	0.325	1	0.000739136692277857	0.432895467029902	0.537	0.25	1	0.0146881344944226	0.00147772706150584	Ciliated/Ventricular_3
sem16	0.000757754395190478	0.516977226695483	0.87	0.558	1	0.0020365168695652	0.40359678870698	0.78	0.498	1	0.0020365168695652	0.00151493459865752	Ciliated/Ventricular_3
cox6c6	0.000761230607755328	0.505610949656776	0.957	0.761	1	0.0262982925622741	0.268897205599131	0.854	0.675	1	0.0262982925622741	0.00152188174347247	Ciliated/Ventricular_3
ENSAMXG000000164599	0.285740072961173	-0.988368508872028	0.478	0.373	1	0.000784426801304471	-0.85475780274757	0.39	0.17	1	0.285740072961173	0.00156823827720234	Ciliated/Ventricular_3
rbm45	0.0289352600460895	0.323450688487295	0.174	0.064	1	0.000811080193114835	0.379900870359526	0.22	0.069	1	0.0289352600460895	0.00162150253515001	Ciliated/Ventricular_3
ndufs56	0.00124430543635123	0.421564293451652	0.783	0.446	1	0.000837358085705629	0.449243326946047	0.683	0.354	1	0.00124430543635123	0.00167401500284756	Ciliated/Ventricular_3
pnisr6	0.0171784864622326	0.350049022458209	0.348	0.133	1	0.00086271715480346	0.341948058770805	0.341	0.116	1	0.0171784864622326	0.00172469002871773	Ciliated/Ventricular_3
ENSAMXG000000026827	0.000864751190216301	0.299376744361282	0.435	0.18	1	0.35357130195555	-0.373741343345776	0.366	0.231	1	0.35357130195555	0.00172875458581162	Ciliated/Ventricular_3
dtnbp1a	0.00924563397747236	0.302416351297492	0.174	0.049	1	0.000879711185027008	0.484450993726532	0.171	0.044	1	0.00924563397747236	0.00175864847828496	Ciliated/Ventricular_3
suco1	0.000892886280023031	0.456417916258397	0.217	0.061	1	0.106895658683451	0.46240673883081	0.122	0.053	1	0.106895658683451	0.00178497531413701	Ciliated/Ventricular_3
ndufa77	0.000894956967507741	0.670684427260265	0.696	0.317	1	0.00209551404478545	0.329182698788162	0.463	0.234	1	0.00209551404478545	0.00178911298704179	Ciliated/Ventricular_3
arl2bp	0.000899989127139066	0.265225480123202	0.13	0.032	1	0.0445489683191647	0.342150230935666	0.122	0.038	1	0.0445489683191647	0.00179916827384916	Ciliated/Ventricular_3
marcksl1b7	0.370476024917633	-0.373344824551229	0.783	0.684	1	0.000909818458589779	-0.717822571215287	0.659	0.686	1	0.370476024917633	0.00181880914755197	Ciliated/Ventricular_3
ppargc1b	0.00774448008484327	0.476257155513025	0.217	0.059	1	0.000913008843327017	0.58752733341312	0.22	0.055	1	0.00774448008484327	0.00182518410150604	Ciliated/Ventricular_3
aldh7a1	0.000938051195673483	0.694690318184451	0.217	0.077	1	0.0349011317487345	0.30294979388176	0.195	0.082	1	0.0349011317487345	0.00187522245130126	Ciliated/Ventricular_3
atf4a6	0.000993033816554992	0.370413084098591	0.87	0.637	1	0.00107356666948015	0.30340803253073	0.854	0.649	1	0.00107356666948015	0.00198508151694916	Ciliated/Ventricular_3
hivep2b	0.0677632616103882	0.268140571929429	0.13	0.048	1	0.00100298832218824	0.441165593323002	0.122	0.036	1	0.0677632616103882	0.00200497065880203	Ciliated/Ventricular_3
meig11	0.00104811729732963	0.816178585005374	0.304	0.085	1	0.00594644868232374	0.416694166767861	0.171	0.061	1	0.00594644868232374	0.00209513604479029	Ciliated/Ventricular_3
b2ml9	0.00106417849445828	-2.33939635655851	0.478	0.688	1	0.330436299988013	-1.40556494891982	0.561	0.563	1	0.330436299988013	0.00212722451304848	Ciliated/Ventricular_3
tmem141	0.0403831985158959	0.310448827686155	0.174	0.061	1	0.00108016631105528	0.434267166369662	0.171	0.055	1	0.0403831985158959	0.00215916586285101	Ciliated/Ventricular_3
rfx7b	0.00266419266558235	0.688460512060776	0.13	0.033	1	0.00113252275115273	0.446403416674915	0.146	0.033	1	0.00266419266558235	0.00226376289452358	Ciliated/Ventricular_3
arhgef10lb	0.0390640718886962	0.298345447573576	0.13	0.05	1	0.00117988437477252	0.286290213883566	0.146	0.034	1	0.0390640718886962	0.0023583766224072	Ciliated/Ventricular_3
lsm74	0.0712355521460284	0.365833615821904	0.391	0.232	1	0.0011833298557528	0.35609039874819	0.439	0.188	1	0.0712355521460284	0.00236525944195808	Ciliated/Ventricular_3
mgat4c	0.00119583973110642	0.593470519018602	0.174	0.044	1	0.0872794870501984	0.478311743925748	0.122	0.04	1	0.0872794870501984	0.00239024942955035	Ciliated/Ventricular_3
taf107	0.747280793940097	-0.293153791967682	0.13	0.173	1	0.00137228212597353	0.490936908749868	0.366	0.17	1	0.747280793940097	0.00274268109371379	Ciliated/Ventricular_3
tle2b	0.00231733328481666	0.509583310605588	0.217	0.06	1	0.00138166484997917	0.652007014123982	0.195	0.053	1	0.00231733328481666	0.00276142070220067	Ciliated/Ventricular_3
clip2	0.234909009057599	0.390071690936705	0.174	0.089	1	0.00142865120923686	0.257102125462152	0.22	0.093	1	0.234909009057599	0.00285526137419607	Ciliated/Ventricular_3
dpy303	0.0155871399254694	0.611981151165887	0.391	0.206	1	0.00144506995991052	0.418121653476818	0.39	0.154	1	0.0155871399254694	0.002888051692632	Ciliated/Ventricular_3
AP3S16	0.830568439056049	-0.288899080944742	0.174	0.168	1	0.00150269802148885	0.438561375826595	0.39	0.166	1	0.830568439056049	0.00300313794163391	Ciliated/Ventricular_3
ENSAMXG000000120966	0.0015770483328588	0.63795289156839	0.348	0.13	1	0.00228974276532939	0.376167330606091	0.293	0.117	1	0.00228974276532939	0.00315160958427343	Ciliated/Ventricular_3
rtn1a8	0.193785771239716	-0.545156073986893	0.696	0.619	1	0.00158449786019331	-0.76747142135234	0.756	0.651	1	0.193785771239716	0.00316648508691767	Ciliated/Ventricular_3
gtf2h56	0.0138630894038157	0.462139038150324	0.478	0.226	1	0.00164620058506052	0.420422013853048	0.488	0.239	1	0.0138630894038157	0.00328969119375479	Ciliated/Ventricular_3
hyou1 (1 of many).1	0.00167832825542714	0.488275281822968	0.174	0.034	1	0.0320206559690322	0.258942781145075	0.122	0.042	1	0.0320206559690322	0.00335383972512131	Ciliated/Ventricular_3
ENSAMXG000000029865	0.281622415527124	-0.479538406713425	0.174	0.28	1	0.00172295466994315	0.336282635524906	0.488	0.254	1	0.281622415527124	0.00344294076709161	Ciliated/Ventricular_3
gng37	0.375492900947773	-0.531812992136015	0.609	0.532	1	0.00177361272487937	-0.824715766600897	0.537	0.556	1	0.375492900947773	0.00354407974766089	Ciliated/Ventricular_3
ube2d31	0.0219440940938188	0.749760315908945	0.217	0.077	1	0.00178071075132958	0.58392449348652	0.195	0.066	1	0.0219440940938188	0.00355825057187927	Ciliated/Ventricular_3
mrps341	0.428229941456535	-0.35747233464102	0.043	0.108	1	0.00178696423246198	0.386568907092809	0.268	0.099	1	0.428229941456535	0.00357073522375586	Ciliated/Ventricular_3
rhoaa1	0.130352341994259	0.285846702933579	0.217	0.115	1	0.00180992990330422	0.381354067395453	0.22	0.088	1	0.130352341994259	0.00361658396035357	Ciliated/Ventricular_3
btg3	0.00186882034925026	0.733766561881495	0.261	0.076	1	0.0248732022950223	0.331042409668078	0.171	0.075	1	0.0248732022950223	0.00373414820900274	Ciliated/Ventricular_3
ENSAMXG00000008693	0.0569390809420898	0.330091790827647	0.217	0.115	1	0.00190533943639962	0.340621112287931	0.268	0.092	1	0.0569390809420898	0.00380704855443134	Ciliated/Ventricular_3
rpl74	0.00190962730720837	-1.03202887841945	0.609	0.803	1	0.729274156027804	-0.333938520433323	0.854	0.757	1	0.729274156027804	0.0038156079379643	Ciliated/Ventricular_3
ENSAMXG000000140421	0.00460998138558168	0.497247401901068	0.261	0.077	1	0.00192218252650227	0.41597423672122	0.22	0.067	1	0.00460998138558168	0.00384067026733934	Ciliated/Ventricular_3
fam204a	0.00675378963576139	0.575970718232859	0.174	0.04	1	0.00193700743192556	0.442484135297951	0.146	0.039	1	0.00675378963576139	0.00387026286605979	Ciliated/Ventricular_3
ndufs46	0.0150135300215422	0.399058179273546	0.652	0.34	1	0.00195508003211876	0.315114979431907	0.512	0.281	1	0.0150135300215422	0.00390633772630553	Ciliated/Ventricular_3
ACTB2	0.00201298685763659	-0.925912535024048	0.652	0.752	1	0.199100495225216	-0.702451827602773	0.878	0.769	1	0.199100495225216	0.00402192159918416	Ciliated/Ventricular_3
kcnj3a	0.00216603119821545	0.41910115361922	0.174	0.038	1	0.050834139253126	0.526283076491253	0.146	0.04	1	0.050834139253126	0.00432737070527926	Ciliated/Ventricular_3
ENSAMXG000000135636	0.0479612836653555	0.326308894914999	0.783	0.557	1	0.00221103404971658	0.276492859108092	0.756	0.505	1	0.0479612836653555	0.00441717942786416	Ciliated/Ventricular_3
magoh4	0.002965033650857	0.664628763366472	0.609	0.307	1	0.0022451898701652	0.47349131388559	0.439	0.228	1	0.002965033650857	0.00448533886277731	Ciliated/Ventricular_3
snrnp70	0.00225404381486446	0.544862788294722	0.348	0.112	1	0.00437444059331917	0.33173151021146	0.268	0.1	1	0.00437444059331917	0.00450300691620958	Ciliated/Ventricular_3
coq8b	0.00226209721377557	0.608956776749408	0.174	0.033	1	0.00425551616499718	0.288397149189627	0.122	0.03	1	0.00425551616499718	0.00451907734374657	Ciliated/Ventricular_3
psma12	0.0404987434579473	0.265282019854107	0.391	0.213	1	0.00250753077020131	0.26723888090484	0.341	0.181	1	0.0404987434579473	0.00500877382983912	Ciliated/Ventricular_3
ddx3b4	0.00254417397118288	0.369081581293275	0.391	0.159	1	0.0254613195674245	0.338371037924773	0.268	0.136	1	0.0254613195674245	0.00508187512117011	Ciliated/Ventricular_3
prkar1aa	0.00278184093938054	0.443043927648008	0.304	0.102	1	0.100728243025355	0.288321905182312	0.171	0.09	1	0.100728243025355	0.00555594323974907	Ciliated/Ventricular_3
ssr31	0.0174124516635025	0.38794345876229	0.435	0.2	1	0.00279640496369923	0.317179241085703	0.341	0.174	1	0.0174124516635025	0.00558499004667747	Ciliated/Ventricular_3
rsrp16	0.0104885308017488	0.442353576992396	0.652	0.451	1	0.00281813076532457	0.322141414497754	0.805	0.491	1	0.0104885308017488	0.00562831966963867	Ciliated/Ventricular_3
edf13	0.0611607526692306	0.542102043655148	0.435	0.253	1	0.0029148560371469	0.392408764660765	0.488	0.242	1	0.0611607526692306	0.00582121568857651	Ciliated/Ventricular_3
pdcd5	0.11033690943269	0.296703350527175	0.174	0.081	1	0.00295249323114297	0.299252400683995	0.171	0.069	1	0.11033690943269	0.00589626924600599	Ciliated/Ventricular_3
nudc4	0.00299299362344221	0.514868930449715	0.652	0.358	1	0.0168962446066758	0.307817539376928	0.512	0.308	1	0.0168962446066758	0.00597702923605446	Ciliated/Ventricular_3
ddt	0.714542597205237	-0.285732008636226	0.087	0.106	1	0.00304511918969538	0.519632230690589	0.22	0.077	1	0.714542597205237	0.0060809656285113	Ciliated/Ventricular_3
usf2	0.00310579127866143	0.298210758098869	0.217	0.064	1	0.0139397844903204	0.289074545916985	0.146	0.047	1	0.0139397844903204	0.00620193661785625	Ciliated/Ventricular_3
ppp6c5	0.311226086653944	0.280876303070337	0.304	0.222	1	0.00316480484231544	0.488047190653179	0.415	0.202	1	0.311226086653944	0.00631959369494093	Ciliated/Ventricular_3
cfap20	0.0148304109166025	0.693296019878469	0.217	0.076	1	0.00316752920479001	0.308767929110957	0.195	0.068	1	0.0148304109166025	0.00632502516831681	Ciliated/Ventricular_3
zgc:56596	0.124516322609449	-0.567865660110052	0	0.103	1	0.0031822178938129	0.630656184161302	0.244	0.095	1	0.124516322609449	0.00635430927690211	Ciliated/Ventricular_3
hars3	0.734415675484106	-0.266759031459973	0.087	0.108	1	0.00330555894495426	0.329052091658687	0.268	0.11	1	0.734415675484106	0.00660019116996995	Ciliated/Ventricular_3
jpt1a8	0.730911918576362	-0.310336333157497	0.217	0.236	1	0.00337983660196281	-1.13545456422167	0.024	0.229	1	0.730911918576362	0.00674824990846965	Ciliated/Ventricular_3
rbm27	0.179491979415942	0.34749225111192	0.13	0.067	1	0.00340171674780261	0.367400503220804	0.171	0.054	1	0.179491979415942	0.00679186181877294	Ciliated/Ventricular_3
tmem107	0.281618776873805	0.261480928437978	0.174	0.096	1	0.00345677834025185	0.307913438637619	0.268	0.098	1	0.281618776873805	0.00690160736401006	Ciliated/Ventricular_3
fam96b2	0.178597484846783	0.471620302161118	0.261	0.153	1	0.00349114218583105	0.403045091730511	0.317	0.144	1	0.178597484846783	0.00697009629790041	Ciliated/Ventricular_3
syncrip	0.00353347801557741	0.379166291823379	0.261	0.083	1	0.0072019721671282	0.488093487942945	0.171	0.05	1	0.0072019721671282	0.00705447056426824	Ciliated/Ventricular_3
ap2b18	0.117084413977388	0.349531256641409	0.348	0.21	1	0.00355820087922752	0.263154040633169	0.415	0.187	1	0.117084413977388	0.0071037409649581	Ciliated/Ventricular_3
zmat2	0.0314316547940685	0.529821363251214	0.304	0.129	1	0.00379280754217218	0.26828587529661	0.195	0.098	1	0.0314316547940685	0.00757122969529241	Ciliated/Ventricular_3
MARCKS8	0.0310974170540023	-0.830272932446568	0.391	0.575	1	0.00402651441435832	-0.9319085581992	0.463	0.577	1	0.0310974170540023	0.00803681601038761	Ciliated/Ventricular_3
bckdk	0.0543469929995189	0.482597163250251	0.174	0.084	1	0.00402826307380912	0.28151635753276	0.195	0.081	1	0.0543469929995189	0.00804029924422642	Ciliated/Ventricular_3
eef2a.17	0.00403502150539948	-0.775753613479287	0.391	0.654	1	0.119177318688519	-0.319787952189759	0.683	0.623	1	0.119177318688519	0.00805376161224993	Ciliated/Ventricular_3
ptp4a2a	0.00404743811463694	0.514735153537027	0.174	0.055	1	0.0552690908939185	0.273318509651476	0.146	0.062	1	0.0552690908939185	0.00807849447398206	Ciliated/Ventricular_3
si:dkeyp-69c1.77	0.142111209705734	-0.570899026739842	0.087	0.175	1	0.00412109370288535	-0.818472964508155	0.049	0.198	1	0.142111209705734	0.00822520399246274	Ciliated/Ventricular_3
dusp27	0.0491895248549631	-1.82672725569055	0.043	0.212	1	0.00426013766523119	-1.91705159462829	0	0.152	1	0.0491895248549631	0.00850212655753566	Ciliated/Ventricular_3
med29	0.117931997766378	0.466884507608125	0.13	0.054	1	0.00430826339097501	0.472516514870512	0.146	0.039	1	0.117931997766378	0.00859796564850399	Ciliated/Ventricular_3
si:ch211-220f12.1	0.0402594611748419	0.646140598866	0.217	0.067	1	0.00438227210819167	0.491345193295937	0.146	0.05	1	0.0402594611748419	0.00874533990755311	Ciliated/Ventricular_3
slc12a21	0.0134910516241114	0.47876799382088	0.13	0.036	1	0.00442512266810541	0.701372126405689	0.122	0.039	1	0.0134910516241114	0.00883066362558305	Ciliated/Ventricular_3
ndufa67	0.00445008056587113	0.310735817924778	0.696	0.38	1	0.0854699639457522	0.255878992417273	0.537	0.319	1	0.0854699639457522	0.00888035791469952	Ciliated/Ventricular_3
ENSAMXG000000273273	0.00448487949302413	0.646402268827132	0.304	0.124	1	0.00852005438337688	0.465462402397502	0.244	0.106	1	0.00852005438337688	0.00894964484198132	Ciliated/Ventricular_3
ENSAMXG00000006594	0.0443943218352923	0.749824906747199	0.13	0.041	1	0.00455632258309159	0.341766723038908	0.122	0.034	1	0.0443943218352923	0.009091885090702	Ciliated/Ventricular_3
hspd13	0.00496875605756984	0.708723030727759	0.435	0.19	1	0.510844638844332	-0.555596301198191	0.122	0.15	1	0.510844638844332	0.00991282357838004	Ciliated/Ventricular_3
mrpl24	0.0053005580490719	0.520665961654605	0.261	0.11	1	0.0125437929127508	0.373308900735546	0.22	0.086	1	0.0125437929127508	0.0105730201825122	Ciliated/Ventricular_3
fam199x4	0.00532162177102706	0.535059145495994	0.391	0.153	1	0.441937724758145	-0.558013717776688	0.098	0.154	1	0.441937724758145	0.0106149238837802	Ciliated/Ventricular_3
ENSAMXG000000087127	0.00602373316556221	0.482294599379622	0.391	0.182	1	0.0497797633200048	0.26667424318518	0.39	0.193	1	0.0497797633200048	0.0120111809698745	Ciliated/Ventricular_3
rpsa3	0.00615837047076809	-0.901872306821475	0.739	0.787	1	0.595143266708362	-0.369696692041876	0.878	0.779	1	0.595143266708362	0.0122788154146809	Ciliated/Ventricular_3
grinab4	0.0506138406403905	0.619204573111101	0.217	0.115	1	0.006221609710291	0.364237934203338	0.293	0.111	1	0.0506138406403905	0.0124045109931948	Ciliated/Ventricular_3
ndfip18	0.148215183838522	-0.624544410684689	0.391	0.512	1	0.00657516921105664	-0.800890712876492	0.244	0.446	1	0.148215183838522	0.0131071055719593	Ciliated/Ventricular_3
gadd45ba4	0.00667989157309187	-1.05841905402831	0.522	0.672	1	0.0253172634230674	-0.681691155671776	0.659	0.71	1	0.0253172634230674	0.0133151621947555	Ciliated/Ventricular_3
get4	0.0609445886308794	0.309978095447931	0.217	0.113	1	0.00700143955288502	0.422417199002115	0.244	0.098	1	0.0609445886308794	0.0139538589499573	Ciliated/Ventricular_3
fbxw76	0.00703440375244141	0.520678775880288	0.391	0.185	1	0.0182247507729955	0.254069163492929	0.293	0.145	1	0.0182247507729955	0.0140193246687305	Ciliated/Ventricular_3
tmem108	0.132296589715339	0.360027184797138	0.13	0.056	1	0.00722037549972205	0.289452588655864	0.146	0.054	1	0.132296589715339	0.0143886171770871	Ciliated/Ventricular_3
nat95	0.374760165465118	-0.260462908638158	0.087	0.163	1	0.0073819637711287	-0.902655526359526	0	0.155	1	0.374760165465118	0.0147094341531391	Ciliated/Ventricular_3
rbm8a5	0.149369687223347	0.291435595560147	0.522	0.369	1	0.0075967235336049	0.264507678684205	0.585	0.337	1	0.149369687223347	0.0151357368587638	Ciliated/Ventricular_3
ppm1k	0.0652554195281705	0.330136012241314	0.174	0.059	1	0.00779392084302523	0.428389712863711	0.146	0.044	1	0.0652554195281705	0.0155270964839431	Ciliated/Ventricular_3
cd74a8	0.00779999689025659	-3.84666510880626	0.043	0.298	1	0.0616337149005647	-3.2029408127907	0.049	0.171	1	0.0616337149005647	0.0155391538290252	Ciliated/Ventricular_3
elof15	0.0454350027148167	0.464273999104179	0.739	0.446	1	0.00781170399640432	0.306582476020823	0.707	0.424	1	0.0454350027148167	0.0155623852734812	Ciliated/Ventricular_3
ENSAMXG000000080015	0.00809812610548867	-1.16729139999063	0.348	0.558	1	0.015262830356726	-0.993481488525125	0.171	0.351	1	0.015262830356726	0.0161306725645569	Ciliated/Ventricular_3
ENSAMXG000000186518	0.254379624591792	-0.321831755604279	0.304	0.412	1	0.00831754739765227	-0.969710591398345	0.244	0.398	1	0.254379624591792	0.0165659132005923	Ciliated/Ventricular_3
stoml2	0.0528273699414177	0.462161059239175	0.174	0.063	1	0.00847011395572554	0.369501613206201	0.171	0.06	1	0.0528273699414177	0.0168684850810281	Ciliated/Ventricular_3
glrx2	0.0617215638266078	0.456267922136163	0.174	0.066	1	0.00855290889694813	0.338424769754175	0.146	0.052	1	0.0617215638266078	0.0170326655432968	Ciliated/Ventricular_3
rpl13a2	0.00860456287347626	-0.800098329032949	0.522	0.718	1	0.302310103402396	-0.258679169254211	0.683	0.6	1	0.302310103402396	0.0171350872447089	Ciliated/Ventricular_3
rps134	0.00861236833143067	-0.733657925852909	0.783	0.857	1	0.335015200305535	-0.331029761613131	0.878	0.749	1	0.335015200305535	0.0171505637745851	Ciliated/Ventricular_3
rps65	0.00864068255075715	-0.927939321263279	0.609	0.776	1	0.0168427561836709	-0.608306101251742	0.756	0.731	1	0.0168427561836709	0.0172067037065713	Ciliated/Ventricular_3
prelid3b4	0.00886602732911715	0.743268414911412	0.348	0.161	1	0.114958254962224	-0.939344869056866	0.171	0.252	1	0.114958254962224	0.0176534482176336	Ciliated/Ventricular_3
fabp35	0.247429473430554	-0.651982543878654	0.435	0.501	1	0.00892264198493417	-0.819940739008735	0.341	0.445	1	0.247429473430554	0.017765670429877	Ciliated/Ventricular_3
fosab8	0.0148220027435727	-0.791592274106339	0.957	0.851	1	0.00935095333577391	-0.697115293220446	0.927	0.867	1	0.0148220027435727	0.01861446634326	Ciliated/Ventricular_3
insig2	0.00989075245369232	0.59577755680111	0.174	0.048	1	0.0104067019352033	0.488022111119929	0.146	0.04	1	0.0104067019352033	0.0196836779232844	Ciliated/Ventricular_3
COX7A2L (1 of many)4	0.0101118842504988	0.634878009761398	0.391	0.176	1	0.00993511543868264	0.25201411639314	0.341	0.154	1	0.0101118842504988	0.0197715243585853	Ciliated/Ventricular_3
hk1	0.189111642766288	0.377335286078835	0.174	0.102	1	0.0100497714978858	0.52250308391065	0.22	0.094	1	0.189111642766288	0.0199985450886119	Ciliated/Ventricular_3
srprb	0.0101450781885964	0.587779270978952	0.217	0.062	1	0.257948970000642	0.379376390390818	0.122	0.056	1	0.257948970000642	0.02018723376574	Ciliated/Ventricular_3
nnt5	0.0101925164523407	0.832176399948233	0.304	0.121	1	0.0738769032093122	0.317105558430491	0.22	0.105	1	0.0738769032093122	0.0202811455130502	Ciliated/Ventricular_3
LASP17	0.0108840354783623	-1.13395237137757	0	0.211	1	0.0497332998497151	-0.686701871778057	0.073	0.184	1	0.0497332998497151	0.0216496087284304	Ciliated/Ventricular_3
ensab7	0.0110093328660848	0.275070808247489	0.304	0.136	1	0.951270549640534	-0.252981999265321	0.171	0.131	1	0.951270549640534	0.0218974603220134	Ciliated/Ventricular_3
ccni3	0.167818045051993	-0.482729946361244	0.609	0.616	1	0.011226594008938	-0.575435245833011	0.439	0.535	1	0.167818045051993	0.0223271516048345	Ciliated/Ventricular_3
arfgef1	0.0114067558510371	0.772077109913178	0.174	0.042	1	0.0981143580280901	0.420719759977636	0.122	0.04	1	0.0981143580280901	0.022683397623029	Ciliated/Ventricular_3
rps34	0.0115999522274946	-0.955747464011049	0.609	0.753	1	0.382722455131225	-0.335397504771419	0.829	0.688	1	0.382722455131225	0.0230653455633091	Ciliated/Ventricular_3
rpl185	0.0116213094233379	-0.771603484237273	0.87	0.861	1	0.606803412739404	-0.307816528030463	0.902	0.794	1	0.606803412739404	0.0231075640139629	Ciliated/Ventricular_3
arf2a5	0.0162610964981489	0.447867647958619	0.609	0.362	1	0.0119386021499927	0.401955072727037	0.488	0.293	1	0.0162610964981489	0.0237346740786895	Ciliated/Ventricular_3
rps95	0.011977558327937	-0.814436599546134	0.522	0.679	1	0.580196009227134	-0.349378652529515	0.707	0.541	1	0.580196009227134	0.0238116547523749	Ciliated/Ventricular_3
eef1g8	0.0502112226983944	-0.623272629799937	0.435	0.555	1	0.0121063758538879	-0.787023317483151	0.415	0.531	1	0.0502112226983944	0.0240661873714602	Ciliated/Ventricular_3
DYNC1H15	0.242769301660903	0.304388740264588	0.217	0.129	1	0.0123178025226687	0.318253302531155	0.244	0.117	1	0.242769301660903	0.0244838767863499	Ciliated/Ventricular_3
si:ch211-160o17.41	0.0168907718603306	0.524406118509992	0.13	0.042	1	0.0123259397400741	0.471386140336745	0.146	0.046	1	0.0168907718603306	0.0244999506896723	Ciliated/Ventricular_3
calr3b	0.253737241201893	0.332225259785321	0.13	0.071	1	0.0127159741256437	0.267668719597261	0.195	0.095	1	0.253737241201893	0.0252702522533233	Ciliated/Ventricular_3
si:busm1-266f07.28	0.0127497848872753	-3.31595617848157	0	0.223	1	0.0202327432925593	-2.70394889094638	0	0.133	1	0.0202327432925593	0.0253370127598788	Ciliated/Ventricular_3
stk3	0.157140620343968	0.474939735062671	0.13	0.057	1	0.0128565235116844	0.251628383735582	0.171	0.05	1	0.157140620343968	0.0255477568265623	Ciliated/Ventricular_3
cotl15	0.0132606099316858	-1.25481731789702	0	0.215	1	0.398278925077973	-0.568606860550294	0.098	0.157	1	0.398278925077973	0.0263453760876112	Ciliated/Ventricular_3
epdr17	0.103363863577647	-0.479037997610843	0.043	0.161	1	0.0135576637749148	-0.826597858552023	0.024	0.18	1	0.103363863577647	0.0269315173027959	Ciliated/Ventricular_3
si:ch211-222l21.18	0.0139797759425708	-0.954410716151636	0.478	0.682	1	0.233843673067358	-0.426213213295039	0.659	0.695	1	0.233843673067358	0.0277641177497372	Ciliated/Ventricular_3
rpl324	0.0316954099769682	-0.592716863958121	0.87	0.928	1	0.014106668436698	-0.49729932420828	0.951	0.837	1	0.0316954099769682	0.0280143387790131	Ciliated/Ventricular_3
rpl284	0.0142817003802856	-0.698210280632467	0.826	0.84	1	0.150030187878992	-0.424604855900343	0.854	0.724	1	0.150030187878992	0.0283594337948189	Ciliated/Ventricular_3
yjefn38	0.947095303888812	-0.252136660688324	0.217	0.21	1	0.0143428000636293	-1.02130397373219	0.073	0.21	1	0.947095303888812	0.0284798842135933	Ciliated/Ventricular_3
ENSAMXG000000196938	0.0148042972345805	-1.03354688935424	0.348	0.528	1	0.0274915517145477	-0.584378595428856	0.512	0.584	1	0.0274915517145477	0.0293894272525511	Ciliated/Ventricular_3
cct43	0.271467553023449	-0.349504981252178	0.217	0.301	1	0.0148367106763233	0.285479704293934	0.561	0.288	1	0.271467553023449	0.0294532933689537	Ciliated/Ventricular_3
eif3ha2	0.242094114570449	-0.445119953918449	0.174	0.28	1	0.015018643893701	-1.00037628666474	0.098	0.274	1	0.242094114570449	0.0298117281229962	Ciliated/Ventricular_3
rgs87	0.263451712969165	-0.550130198729854	0.043	0.122	1	0.0150948116106216	-0.824117363040049	0	0.112	1	0.263451712969165	0.029961769883683	Ciliated/Ventricular_3
stmn48	0.17834566114743	-0.755090513785682	0.478	0.506	1	0.0153379689953523	-0.823728238394448	0.415	0.476	1	0.17834566114743	0.0304406846978022	Ciliated/Ventricular_3
eef1b25	0.728508524892903	-0.260352736463675	0.217	0.254	1	0.0155870529283658	-0.913678969164729	0.049	0.212	1	0.728508524892903	0.03093114963774	Ciliated/Ventricular_3
rpl125	0.0155901287568017	-0.956529554452515	0.522	0.698	1	0.823610075107862	-0.383999591329362	0.805	0.601	1	0.823610075107862	0.0309372053989498	Ciliated/Ventricular_3
csdc2a8	0.48625726729777	-0.261831392696496	0.217	0.243	1	0.0157277458755804	-0.840708671093136	0.098	0.239	1	0.48625726729777	0.0312081297608339	Ciliated/Ventricular_3
btg26	0.0158492376967936	-0.774506587887855	0.957	0.874	1	0.059671416918043	-0.456281810502358	0.829	0.866	1	0.059671416918043	0.0314472770580178	Ciliated/Ventricular_3
cxcr4b8	0.0161132440363278	-2.76582935827762	0	0.208	1	0.0192339507337139	-2.23154506054894	0.024	0.131	1	0.0192339507337139	0.0319668514392814	Ciliated/Ventricular_3
ldha7	0.0170135503490823	-1.28799945354343	0.043	0.263	1	0.942431143311089	-0.25194977136657	0.293	0.242	1	0.942431143311089	0.0337376398026838	Ciliated/Ventricular_3
ndufs36	0.0532603774721077	0.310978373620172	0.304	0.167	1	0.017020834170877	0.459916181994763	0.341	0.169	1	0.0532603774721077	0.0337519595458814	Ciliated/Ventricular_3
arf2b	0.0294236756201966	0.475468301294811	0.174	0.06	1	0.0170357963358144	0.39475762682172	0.171	0.053	1	0.0294236756201966	0.0337813743148335	Ciliated/Ventricular_3
tmsb4x4	0.0709562311259851	-0.748850276100659	0.304	0.471	1	0.0173485507464287	-1.01761213867471	0.122	0.272	1	0.0709562311259851	0.0343961292798561	Ciliated/Ventricular_3
pomp6	0.0176888312701941	0.496424432895121	0.478	0.28	1	0.0194317848087687	0.422109420702755	0.415	0.215	1	0.0194317848087687	0.0350647677886828	Ciliated/Ventricular_3
ENSAMXG000000016685	0.0182644119186462	0.45979014750766	0.391	0.192	1	0.225848211649333	-0.536022013687005	0.098	0.163	1	0.225848211649333	0.0361952350945584	Ciliated/Ventricular_3
ndufa36	0.391232491440637	-0.545114510006226	0.217	0.295	1	0.018601369448708	0.265417247123745	0.439	0.247	1	0.391232491440637	0.0368567279520487	Ciliated/Ventricular_3
rpl5a3	0.0188289156604255	-1.06403758203784	0.261	0.473	1	0.230757958235974	-0.780080741860314	0.415	0.438	1	0.230757958235974	0.0373033032559036	Ciliated/Ventricular_3
trim8b	0.0190411043084092	0.467304287565784	0.174	0.046	1	0.0520259067137475	0.474144209945705	0.122	0.029	1	0.0520259067137475	0.0377196449635348	Ciliated/Ventricular_3
chchd106	0.0746163122848241	0.314832513413685	0.261	0.114	1	0.0190426065443143	0.365637480274536	0.244	0.102	1	0.0746163122848241	0.037722592224627	Ciliated/Ventricular_3
tnrc6c15	0.0191891757257586	0.408041446807359	0.348	0.165	1	0.322802969550629	0.251936522105483	0.195	0.115	1	0.322802969550629	0.0380101269864832	Ciliated/Ventricular_3
rpl264	0.019435943540416	-0.800211404376222	0.783	0.815	1	0.204630773202401	-0.485845145693476	0.756	0.71	1	0.204630773202401	0.0384941311795258	Ciliated/Ventricular_3
ENSAMXG000000111568	0.0199752886578407	-1.4410770868876	0.304	0.464	1	0.0388938482656241	-0.989565299418932	0.341	0.454	1	0.0388938482656241	0.0395515651587173	Ciliated/Ventricular_3
rpl7a4	0.0201764277990091	-0.658007328390945	0.783	0.811	1	0.539486449591628	-0.294094862686681	0.927	0.771	1	0.539486449591628	0.0399457673592897	Ciliated/Ventricular_3
sars6	0.220188738541015	-0.390146654990661	0.043	0.125	1	0.0210214455495289	0.273236725344381	0.22	0.128	1	0.220188738541015	0.0416009899260661	Ciliated/Ventricular_3
fkbp1ab7	0.842158724540544	-0.733713634529459	0.478	0.417	1	0.0212442797745559	-0.731706927720153	0.22	0.377	1	0.842158724540544	0.0420372401259723	Ciliated/Ventricular_3
pnpo7	0.179508044077581	0.295294290948549	0.261	0.168	1	0.021410029720799	0.316136429855329	0.268	0.133	1	0.179508044077581	0.0423616700689525	Ciliated/Ventricular_3
snrpd16	0.0223264212433576	0.328785372025428	0.435	0.221	1	0.0215530113791774	0.290943394030982	0.268	0.142	1	0.0223264212433576	0.0426414904588438	Ciliated/Ventricular_3
kpna44	0.0216481239924892	0.506742407899148	0.304	0.135	1	0.287754866052336	-0.390701533788081	0.073	0.115	1	0.287754866052336	0.0428276067125843	Ciliated/Ventricular_3
ENSAMXG000000132856	0.301114548449077	-0.389990983780224	0.13	0.229	1	0.0219606195268276	-0.96771299201232	0.073	0.232	1	0.301114548449077	0.0434389702436531	Ciliated/Ventricular_3
gap438	0.582468858758142	-0.408600614880508	0.435	0.42	1	0.0229205486416908	-0.732371831938379	0.341	0.444	1	0.582468858758142	0.0453157457333455	Ciliated/Ventricular_3
atp1b3b8	0.194636870910575	-0.551796410143513	0.043	0.158	1	0.0230749152835911	-0.769132261335445	0.073	0.21	1	0.194636870910575	0.0456173788518373	Ciliated/Ventricular_3
psma86	0.0238233643409623	0.382856454009205	0.435	0.201	1	0.0966001378394467	0.360438439121477	0.293	0.203	1	0.0966001378394467	0.0470791759934023	Ciliated/Ventricular_3
rab3b7	0.467127099517355	-0.400984002070115	0.261	0.298	1	0.0238373836903897	-0.928968593707405	0.195	0.325	1	0.467127099517355	0.0471065465195766	Ciliated/Ventricular_3
rplp2l4	0.024158163490006	-0.751734935454476	0.739	0.849	1	0.585645928063692	-0.372416201356217	0.829	0.715	1	0.585645928063692	0.0477327101168021	Ciliated/Ventricular_3
rgs48	0.643917457108641	-0.295721365537407	0.174	0.172	1	0.0242605208500945	-1.41508155464435	0.024	0.171	1	0.643917457108641	0.0479324688282711	Ciliated/Ventricular_3
ENSAMXG000000159077	0.160084617792689	-0.569023305306019	0.696	0.673	1	0.024828904799052	-0.67168080178305	0.707	0.665	1	0.160084617792689	0.0490413350845836	Ciliated/Ventricular_3
ptprfb	0.0249301433566022	0.317658102845534	0.13	0.047	1	0.0395164956011493	0.258594858094324	0.122	0.04	1	0.0395164956011493	0.0492387746654237	Ciliated/Ventricular_3
dusp19	0.0274425312924908	-1.4817619223785	0	0.163	1	0.536148564850418	-0.594068114388384	0.122	0.139	1	0.536148564850418	0.0541319700612422	Ciliated/Ventricular_3
cntn1b8	0.51605701878186	-0.455537925577524	0.087	0.142	1	0.0276353538125776	-0.764126272845834	0.024	0.131	1	0.51605701878186	0.0545069948448088	Ciliated/Ventricular_3
rps185	0.0282211114678595	-0.794098938777544	0.826	0.867	1	0.808445366928739	-0.35668388878601	0.829	0.758	1	0.808445366928739	0.0556457918032376	Ciliated/Ventricular_3
mat2b6	0.0691439593123576	0.395001144234268	0.261	0.158	1	0.0293502861228147	0.358549967590026	0.268	0.147	1	0.0691439593123576	0.0578391329501383	Ciliated/Ventricular_3
stmn1b8	0.372763492262767	-0.587280097284637	0.87	0.693	1	0.029879397225658	-0.625065043600322	0.756	0.698	1	0.372763492262767	0.0588660160727473	Ciliated/Ventricular_3
serp12	0.0299832147161664	0.330959969739276	0.565	0.358	1	0.835792212828948	-0.306166917629076	0.39	0.339	1	0.835792212828948	0.0590674362676171	Ciliated/Ventricular_3
gtf2b4	0.0366017400211282	0.548638275144989	0.261	0.105	1	0.0300314810628572	0.281281152538588	0.244	0.11	1	0.0366017400211282	0.0591610722708856	Ciliated/Ventricular_3
tmem59l8	0.431807005231351	-0.440629338269844	0.304	0.401	1	0.031524207442142	-0.71367984277786	0.341	0.42	1	0.431807005231351	0.0620546392294289	Ciliated/Ventricular_3
cpne28	0.564930060512177	-0.592987787278087	0.174	0.223	1	0.0321510424276599	-0.891333416571945	0.122	0.245	1	0.564930060512177	0.0632683953261345	Ciliated/Ventricular_3
psd3l8	0.0327179704506834	0.406045074926412	0.522	0.307	1	0.0504687435871514	-0.724190154855034	0.195	0.298	1	0.0504687435871514	0.064365475310955	Ciliated/Ventricular_3
tuba1c8	0.560280401622756	-0.380445570792427	0.478	0.46	1	0.0328676791723768	-0.719159803155439	0.512	0.548	1	0.560280401622756	0.0646550740105754	Ciliated/Ventricular_3
srp145	0.0360564819013437	0.423484541026645	0.304	0.132	1	0.0330469151064258	0.346008417679296	0.244	0.123	1	0.0360564819013437	0.0650017316148002	Ciliated/Ventricular_3
sos11	0.0330860766287256	0.417804982875288	0.13	0.041	1	0.0701079220316977	0.316776387195875	0.122	0.042	1	0.0701079220316977	0.0650774647907693	Ciliated/Ventricular_3
ENSAMXG000000092954	0.0344887253316895	-0.701572636408531	0.565	0.692	1	0.981142910406614	-0.346191909563539	0.829	0.661	1	0.981142910406614	0.0677879784883742	Ciliated/Ventricular_3
srsf44	0.0363073572206736	0.373106450241524	0.435	0.241	1	0.821220104955063	-0.472942443689354	0.22	0.223	1	0.821220104955063	0.0712964902529976	Ciliated/Ventricular_3
vsnl1a8	0.227807516055105	-0.943084323050079	0.174	0.296	1	0.036350720987738	-1.09099085571396	0.195	0.297	1	0.227807516055105	0.0713800670591476	Ciliated/Ventricular_3
NDFIP28	0.0372350472629737	-0.918174671840026	0.174	0.388	1	0.0773195704950321	-0.586413309496205	0.244	0.354	1	0.0773195704950321	0.0730836457812716	Ciliated/Ventricular_3
ENSAMXG00000028682	0.541907305231128	-1.39439935933625	0.13	0.073	1	0.0374865948863655	-0.964850772898721	0.122	0.047	1	0.541907305231128	0.0735679449765564	Ciliated/Ventricular_3
psap9	0.0375183342299279	-1.00318697919023	0.261	0.479	1	0.543900541392605	-0.733245276799088	0.439	0.434	1	0.543900541392605	0.0736290430564672	Ciliated/Ventricular_3
fscn1a6	0.32596275569127	-0.502835672090561	0.174	0.279	1	0.0375583212739703	-0.83066787514688	0.171	0.274	1	0.32596275569127	0.0737060150510218	Ciliated/Ventricular_3
RPS206	0.0376577581658821	-0.75330757854676	0.783	0.853	1	0.760465887019452	-0.407543582089215	0.927	0.753	1	0.760465887019452	0.0738974095816842	Ciliated/Ventricular_3
ENSAMXG000000190318	0.0378725278987783	-1.25415284847401	0.043	0.243	1	0.0612377797661529	-0.87937000326752	0.122	0.225	1	0.0612377797661529	0.0743107274281129	Ciliated/Ventricular_3
tspan5a5	0.0381531289395394	0.453840833510138	0.217	0.112	1	0.302688385895576	-0.270740689904598	0.073	0.114	1	0.302688385895576	0.0748505966312016	Ciliated/Ventricular_3
clu8	0.038291476230648	-1.13763134820708	0	0.161	1	0.759365912131863	-0.383833112806805	0.195	0.18	1	0.759365912131863	0.0751167153093738	Ciliated/Ventricular_3
mrps216	0.681076408843933	-0.354007491862315	0.13	0.138	1	0.0395060991548652	0.261447210079512	0.22	0.111	1	0.681076408843933	0.0774514664392963	Ciliated/Ventricular_3
NR4A14	0.0398697796305275	-0.962088679234872	0.435	0.484	1	0.0642421230505308	-0.895212806630007	0.366	0.475	1	0.0642421230505308	0.0781499599332682	Ciliated/Ventricular_3
ywhaqa7	0.310198931509732	-0.558393134613413	0.565	0.561	1	0.0402802785972059	-0.311204736813012	0.561	0.59	1	0.310198931509732	0.0789380563505434	Ciliated/Ventricular_3
dnajb9b1	0.0942217299213566	0.305827544686871	0.217	0.088	1	0.0404699930691532	0.308470959286679	0.195	0.092	1	0.0942217299213566	0.0793021657992891	Ciliated/Ventricular_3
zgc:1627309	0.0410723414607885	-2.00569808149168	0.087	0.261	1	0.405561507904963	-0.561893676249628	0.146	0.197	1	0.405561507904963	0.0804577456885053	Ciliated/Ventricular_3
eef1a1l1 (1 of many)4	0.0413558490724253	-0.696905212547285	0.522	0.659	1	0.0984379075746411	-0.609876941163139	0.756	0.727	1	0.0984379075746411	0.0810013918923495	Ciliated/Ventricular_3
ENSAMXG000000158274	0.0423955921635431	-0.796846861327097	0.652	0.67	1	0.413088683588472	-0.586976286853167	0.659	0.594	1	0.413088683588472	0.0829937980921887	Ciliated/Ventricular_3
ENSAMXG000000071415	0.0430393318830293	-0.968152192014308	0.043	0.221	1	0.653579869795336	-0.368137110332289	0.146	0.171	1	0.653579869795336	0.0842262796771211	Ciliated/Ventricular_3
rgs5b8	0.536389232555725	-0.991227341388648	0.13	0.178	1	0.0452724733554243	-1.15108722462745	0.073	0.173	1	0.536389232555725	0.088495349867131	Ciliated/Ventricular_3
srgn9	0.0476495653932147	-1.55325928668875	0	0.15	1	0.0454214732298321	-1.43858357796429	0	0.103	1	0.0476495653932147	0.0887798362292958	Ciliated/Ventricular_3
zgc:1536158	0.369423533671035	-0.532470301439299	0.391	0.423	1	0.0457009935406143	-0.766827530658196	0.463	0.451	1	0.369423533671035	0.0893134062706293	Ciliated/Ventricular_3
eef1a1b7	0.143221806913205	-0.642135193975319	0.13	0.268	1	0.0458342726053577	-0.729710683805135	0.171	0.282	1	0.143221806913205	0.0895677646654532	Ciliated/Ventricular_3
prr12a	0.0469319433894462	0.593477738980403	0.13	0.055	1	0.0566196259729782	0.307206372458942	0.122	0.045	1	0.0566196259729782	0.0916612794685823	Ciliated/Ventricular_3
rps210	0.0472810988639374	-0.699591193221876	0.739	0.816	1	0.41550349634322	-0.456879016714721	0.854	0.765	1	0.41550349634322	0.0923266954180934	Ciliated/Ventricular_3
spryd7b6	0.0476495653932147	-0.76800436665583	0	0.147	1	0.148214951596946	-0.529954037461221	0.073	0.149	1	0.148214951596946	0.0930286497042672	Ciliated/Ventricular_3
sst1.19	0.673288851718184	-2.42219103848661	0.217	0.157	1	0.0481920018566271	-1.86302323798908	0.195	0.11	1	0.673288851718184	0.0940615346703051	Ciliated/Ventricular_3
bhlhe416	0.0483051865991226	-1.0474445575666	0.087	0.263	1	0.595300168254366	-0.440671436726438	0.146	0.163	1	0.595300168254366	0.0942769821458692	Ciliated/Ventricular_3
rsl24d16	0.0499366818960062	-0.809643168942147	0.087	0.279	1	0.129789786394391	-0.439738013430438	0.195	0.225	1	0.129789786394391	0.0973796915932294	Ciliated/Ventricular_3
ENSAMXG000000026345	0.0500848707889715	-0.588428840838596	0.957	0.877	1	0.221471550607941	-0.351422640915407	0.878	0.766	1	0.221471550607941	0.0976612472959949	Ciliated/Ventricular_3
fis12	0.176776993141599	0.32086311242034	0.261	0.205	1	0.0518862611129869	0.316556855405047	0.293	0.17	1	0.176776993141599	0.101080338133689	Ciliated/Ventricular_3
kif3a7	0.0532088005673376	0.403150727206449	0.304	0.18	1	0.635976987630807	-0.30386420588871	0.195	0.187	1	0.635976987630807	0.103586424676861	Ciliated/Ventricular_3
tpt13	0.054441165650121	-0.514637330302388	0.783	0.833	1	0.616184213405829	-0.252547623672877	0.951	0.809	1	0.616184213405829	0.105918490782898	Ciliated/Ventricular_3
rrad7	0.781769580740508	-0.711894358656368	0.348	0.248	1	0.0563713151245387	-0.324264360308884	0.488	0.3	1	0.781769580740508	0.109564905080207	Ciliated/Ventricular_3
rpl155	0.0567321959469581	-0.768449335278026	0.652	0.704	1	0.551363530100415	-0.346114689255745	0.732	0.618	1	0.551363530100415	0.110245849836952	Ciliated/Ventricular_3
fosaa8	0.0570679762915254	-0.872588967392868	0	0.135	1	0.244593307068485	-0.361167222621396	0.122	0.183	1	0.244593307068485	0.110879198665041	Ciliated/Ventricular_3
ENSAMXG000000129853	0.0571490308503433	-0.798325735984202	0.783	0.8	1	0.473014541266382	-0.379005488546917	0.732	0.651	1	0.473014541266382	0.111032049973553	Ciliated/Ventricular_3
NPTX18	0.809866976038379	-0.389403494262566	0.13	0.15	1	0.0572563971767419	-0.817299182995066	0.049	0.134	1	0.809866976038379	0.111234499335823	Ciliated/Ventricular_3
rhoab6	0.0598184445591933	-0.711638325089212	0.217	0.405	1	0.390666214818224	-0.52922775305198	0.415	0.393	1	0.390666214818224	0.116058642808905	Ciliated/Ventricular_3
ENSAMXG000000001116	0.0598493291383788	-1.09888162423705	0.043	0.182	1	0.0832231961072513	-1.03288116305008	0.049	0.142	1	0.0832231961072513	0.116116716078444	Ciliated/Ventricular_3
RACK12	0.0602997744833848	-0.625410296946558	0.696	0.759	1	0.178265080986015	-0.422649132008568	0.756	0.729	1	0.178265080986015	0.116963486164023	Ciliated/Ventricular_3
fam76b5	0.816007317247798	-0.398252778705118	0.217	0.22	1	0.0609359388068829	-0.934526629076887	0.098	0.201	1	0.816007317247798	0.11815868897549	Ciliated/Ventricular_3
tomm20a6	0.168939533786042	-0.524735887671093	0.087	0.207	1	0.0613865634368103	-0.677617506711312	0.098	0.221	1	0.168939533786042	0.119004816703039	Ciliated/Ventricular_3
rps8a4	0.0620018808794844	-0.648780313558968	0.783	0.791	1	0.104685663551706	-0.487892503638871	0.756	0.725	1	0.104685663551706	0.120159528526375	Ciliated/Ventricular_3
sod15	0.0620918611599761	0.312856921472227	0.565	0.355	1	0.581075718236782	-0.252688721457645	0.463	0.357	1	0.581075718236782	0.120328323097642	Ciliated/Ventricular_3
zgc:1717196	0.0631975458946823	-0.875947955748238	0.043	0.185	1	0.391352029526883	-0.442055764913255	0.122	0.152	1	0.391352029526883	0.122401161982254	Ciliated/Ventricular_3
ccl448	0.06354555196707	-0.817182952648027	0	0.134	1	0.29951851518508	-0.632169480304926	0.049	0.116	1	0.29951851518508	0.12305306675934	Ciliated/Ventricular_3
ube2e37	0.0643574470040658	-0.666446151366662	0.043	0.169	1	0.154573777177222	-0.560119458139572	0.098	0.166	1	0.154573777177222	0.124573013023251	Ciliated/Ventricular_3
rpl94	0.0650236670012444	-0.623450510548185	0.826	0.807	1	0.17242780759624	-0.419074421006783	0.78	0.752	1	0.17242780759624	0.1258192567322	Ciliated/Ventricular_3
dixdc1a8	0.292520335576993	-0.411908316211964	0.043	0.11	1	0.0654278200137242	-0.530194090069754	0.024	0.114	1	0.292520335576993	0.1265748403957	Ciliated/Ventricular_3
vdac18	0.123816165376139	-0.578742065132277	0.261	0.372	1	0.0666779248070093	-0.626775119466138	0.293	0.387	1	0.123816165376139	0.128909903957449	Ciliated/Ventricular_3
nfkbie4	0.0682495093262159	-0.925120846939936	0	0.125	1	0.351497098647639	-0.353080691591265	0.122	0.088	1	0.351497098647639	0.131841023129163	Ciliated/Ventricular_3
vsnl1b8	0.42830437208179	-0.538454152538301	0.261	0.316	1	0.06999614290616	-0.545864021145942	0.244	0.32	1	0.42830437208179	0.13509282579058	Ciliated/Ventricular_3
rpl46	0.0703208100510047	-0.811678500127941	0.478	0.596	1	0.286401418731394	-0.479326687410215	0.585	0.533	1	0.286401418731394	0.13569660377578	Ciliated/Ventricular_3
stau26	0.0706725784538247	-0.556344434566805	0.043	0.16	1	0.0957060285203126	-0.446940638257659	0.049	0.126	1	0.0957060285203126	0.136350543562337	Ciliated/Ventricular_3
ENSAMXG000000040428	0.0994220451646216	-0.661983723773279	0.217	0.347	1	0.0722853553084061	-0.722155734449409	0.317	0.379	1	0.0994220451646216	0.13934553802475	Ciliated/Ventricular_3
ENSAMXG000000068138	0.594699355092755	-0.280401185023714	0.478	0.498	1	0.0735140608966722	-0.471287529327927	0.488	0.501	1	0.594699355092755	0.141623804643825	Ciliated/Ventricular_3
nova27	0.402120415781843	-0.571828356558806	0.217	0.263	1	0.0757311416830902	-0.679646289936521	0.122	0.231	1	0.402120415781843	0.145727077545556	Ciliated/Ventricular_3
appb7	0.143235338090275	-0.667273472273248	0.174	0.307	1	0.0771610159674195	-0.703145277824934	0.171	0.302	1	0.143235338090275	0.148368209549715	Ciliated/Ventricular_3
tmem357	0.490722239978311	-0.32014771882702	0.304	0.327	1	0.0791000547142419	-0.670754701244513	0.244	0.344	1	0.490722239978311	0.151943290772688	Ciliated/Ventricular_3
camk2n28	0.182915018705266	-0.911679975488129	0.043	0.164	1	0.0794148638864268	-0.778808651398716	0.122	0.204	1	0.182915018705266	0.152523007166754	Ciliated/Ventricular_3
ldb2b8	0.143364227446144	-0.644353797665554	0	0.11	1	0.0800364125911151	-0.605956320726147	0.024	0.104	1	0.143364227446144	0.153666997841775	Ciliated/Ventricular_3
rpl65	0.0807629079747627	-0.663377272270409	0.783	0.782	1	0.127933709881529	-0.615979304254309	0.756	0.71	1	0.127933709881529	0.155003168644985	Ciliated/Ventricular_3
dnajc78	0.0815243366088931	-0.636195045086368	0	0.115	1	0.772338781344905	-0.301351071729994	0.098	0.12	1	0.772338781344905	0.156402455758266	Ciliated/Ventricular_3
plk35	0.336866619858705	-0.548761354320631	0.087	0.14	1	0.0816835740975919	-0.658044599708392	0.073	0.155	1	0.336866619858705	0.156694941917827	Ciliated/Ventricular_3
eif3c4	0.0830106540044779	0.400330624980904	0.217	0.12	1	0.185100500710418	-0.466931310182084	0.049	0.109	1	0.185100500710418	0.159130539330705	Ciliated/Ventricular_3
stxbp1a8	0.235810626352159	-0.723581721278514	0.087	0.194	1	0.0830666701669298	-0.805609809576252	0.049	0.165	1	0.235810626352159	0.159233268641238	Ciliated/Ventricular_3
ENSAMXG000000111408	0.278285821656236	-0.61528781360216	0.13	0.191	1	0.0838161105843056	-0.743036460956927	0.073	0.171	1	0.278285821656236	0.160607080775131	Ciliated/Ventricular_3
klf2a7	0.0844642978326682	-1.0357254568212	0	0.116	1	0.427904206238646	-0.804917214358466	0.073	0.118	1	0.427904206238646	0.161794378056971	Ciliated/Ventricular_3
atp6v1e1b8	0.755102927114348	-0.303457302114321	0.478	0.434	1	0.0859542318824189	-0.474729258229249	0.463	0.455	1	0.755102927114348	0.164520333786341	Ciliated/Ventricular_3
ENSAMXG000000164139	0.0861315657943245	-0.735265502108435	0.217	0.1	1	0.120564288337962	-1.05326975219208	0.171	0.102	1	0.120564288337962	0.164844484962467	Ciliated/Ventricular_3
tspan18a7	0.0865436040455881	-0.613731313306492	0.043	0.161	1	0.229810298610211	-0.361533863938257	0.098	0.148	1	0.229810298610211	0.165597412689977	Ciliated/Ventricular_3
spryd7a7	0.0898372223753376	-0.639587004569904	0.174	0.306	1	0.132051933730297	-0.359106608883999	0.268	0.335	1	0.132051933730297	0.171603718226559	Ciliated/Ventricular_3
pfn19	0.0907021303215598	-1.5233577593355	0.043	0.189	1	0.195517739805959	-1.14514391936761	0.049	0.107	1	0.195517739805959	0.17317738419825	Ciliated/Ventricular_3
ENSAMXG000000060417	0.0915353078048934	-0.821000342936458	0.043	0.179	1	0.532046007778539	-0.436692500271943	0.073	0.104	1	0.532046007778539	0.17469190303485	Ciliated/Ventricular_3
rapgef21	0.151125889754708	0.414772229856276	0.174	0.083	1	0.0917717151565461	0.272147147762965	0.146	0.072	1	0.151125889754708	0.175121382610318	Ciliated/Ventricular_3
rps126	0.210749810659991	-0.950291966332224	0.87	0.738	1	0.0921107770225265	-0.752052653044362	0.707	0.62	1	0.210749810659991	0.175737158801359	Ciliated/Ventricular_3
h1fx3	0.0922796630572388	-0.951056310345007	0.13	0.342	1	0.484849431423252	-0.28275685718512	0.341	0.245	1	0.484849431423252	0.17604378990052	Ciliated/Ventricular_3
rpl213	0.0947524526380846	-0.62833021429639	0.739	0.831	1	0.867455350339701	-0.268580851566875	0.878	0.723	1	0.867455350339701	0.180526877995237	Ciliated/Ventricular_3
efhd18	0.0958168701251029	-0.608327470200359	0.174	0.294	1	0.571122748311366	-0.382358018308128	0.268	0.278	1	0.571122748311366	0.182452867649635	Ciliated/Ventricular_3
atp6v0b7	0.0965160756346456	0.317667221088423	0.435	0.286	1	0.887397071909781	-0.258492229627054	0.293	0.271	1	0.887397071909781	0.183716798413379	Ciliated/Ventricular_3
vat17	0.0972929721788064	-0.74936261029305	0	0.123	1	0.197015428067889	-0.490130876785277	0.073	0.135	1	0.197015428067889	0.185120021922227	Ciliated/Ventricular_3
necab38	0.178154337614017	-0.649228844390675	0.043	0.151	1	0.0985804473140951	-0.736358666392314	0.073	0.179	1	0.178154337614017	0.187442790035543	Ciliated/Ventricular_3
asah1b7	0.0988298096506129	-0.894171970484916	0.087	0.216	1	0.14242888376815	-0.64290330125508	0.073	0.171	1	0.14242888376815	0.187892288025649	Ciliated/Ventricular_3
plcxd37	0.155308170248329	-0.764415398194545	0.087	0.205	1	0.0988568377466473	-0.782575922236707	0.122	0.203	1	0.155308170248329	0.187941001124028	Ciliated/Ventricular_3
rpl135	0.0989973897326777	-0.615773067178465	0.652	0.795	1	0.218343055626791	-0.546408413716623	0.805	0.697	1	0.218343055626791	0.188194296291472	Ciliated/Ventricular_3
sdcbp8	0.198249294752043	-0.640549150798425	0.087	0.195	1	0.0999272119656348	-0.580165055398882	0.122	0.202	1	0.198249294752043	0.189868976240045	Ciliated/Ventricular_3
klf6a7	0.10001968736859	-0.963582883277692	0.087	0.251	1	0.794741309887803	-0.346174294676291	0.195	0.211	1	0.794741309887803	0.19003543687587	Ciliated/Ventricular_3
fosl25	0.461049694325264	-0.522012995267079	0.348	0.391	1	0.10182490838382	-0.703916706552885	0.268	0.339	1	0.461049694325264	0.193281504800267	Ciliated/Ventricular_3
sec13	0.10388673292937	0.438478859903364	0.217	0.116	1	0.416554597192392	0.257526322968348	0.146	0.096	1	0.416554597192392	0.196981012580001	Ciliated/Ventricular_3
stau15	0.105491903350738	0.46393645463517	0.261	0.134	1	0.500006056291978	-0.270264809222791	0.098	0.125	1	0.500006056291978	0.199855265028915	Ciliated/Ventricular_3
sptssa5	0.983267400427483	-0.347469051292237	0.174	0.159	1	0.105622350407038	0.335227120047249	0.244	0.142	1	0.983267400427483	0.20008861990857	Ciliated/Ventricular_3
ENSAMXG00000020267	0.489638880969145	0.361951244585118	0.13	0.103	1	0.106896216312446	0.337844109048896	0.146	0.086	1	0.489638880969145	0.202365631562975	Ciliated/Ventricular_3
got2a6	0.10935360283614	-0.651106367180097	0.174	0.314	1	0.317520688606032	-0.405759334055136	0.268	0.294	1	0.317520688606032	0.206748995219037	Ciliated/Ventricular_3
il6st3	0.185730733529217	0.303670266562849	0.217	0.128	1	0.111747986709213	0.263119720658983	0.171	0.087	1	0.185730733529217	0.211008360884864	Ciliated/Ventricular_3
tnrc57	0.745395979866612	-0.325551624871338	0.087	0.134	1	0.113258816309366	-0.62267831130748	0.049	0.138	1	0.745395979866612	0.213690073146933	Ciliated/Ventricular_3
sypa8	0.478922500183271	-0.456991135095215	0.435	0.425	1	0.114026458247336	-0.59448129991316	0.341	0.391	1	0.478922500183271	0.21505088331424	Ciliated/Ventricular_3
pfkfb34	0.451126155583589	-0.464644081380157	0.13	0.173	1	0.11579618340184	-0.667812935152686	0.098	0.155	1	0.451126155583589	0.218183610713247	Ciliated/Ventricular_3
slc25a67	0.117304026647356	-0.654801199764125	0.174	0.297	1	0.127016850730472	-0.619575492819456	0.195	0.29	1	0.127016850730472	0.220847818627029	Ciliated/Ventricular_3
DPYSL2 (1 of many)8	0.11808845258413	0.328969343316944	0.391	0.241	1	0.150002814882738	-0.447981322218392	0.171	0.232	1	0.150002814882738	0.222232022534545	Ciliated/Ventricular_3
acat17	0.118286163848467	0.264738207962351	0.217	0.113	1	0.23888583303137	0.277392374010361	0.195	0.117	1	0.23888583303137	0.222580711138948	Ciliated/Ventricular_3
sept67	0.416302844406713	-0.483784380344887	0.13	0.186	1	0.118613986961676	0.285254607487438	0.268	0.17	1	0.416302844406713	0.223158696020407	Ciliated/Ventricular_3
ENSAMXG000000164518	0.119308497516811	-1.00253309849253	0.304	0.187	1	0.452547167823503	-1.33932249450729	0.122	0.083	1	0.452547167823503	0.224382477453903	Ciliated/Ventricular_3
rpl22l13	0.119999013120372	-0.852147819055895	0.13	0.27	1	0.757788418550017	-0.293468408004028	0.22	0.194	1	0.757788418550017	0.225598263090881	Ciliated/Ventricular_3
commd13	0.341807769592895	0.311702065878239	0.174	0.11	1	0.121299198206024	-0.548175538277372	0.049	0.116	1	0.341807769592895	0.227884900926623	Ciliated/Ventricular_3
rps3a4	0.122008221635904	-0.405503206432866	0.739	0.766	1	0.170451451591786	-0.47733681362455	0.756	0.7	1	0.170451451591786	0.229130437125051	Ciliated/Ventricular_3
ppp1r114	0.333707527809579	-0.423635682172397	0.087	0.154	1	0.125502056233001	-0.454219094648474	0.073	0.143	1	0.333707527809579	0.235253346347291	Ciliated/Ventricular_3
rgcc5	0.3344359032547	-0.430399031824263	0.174	0.096	1	0.127790809011863	-0.768617992375986	0.22	0.098	1	0.3344359032547	0.239251127155819	Ciliated/Ventricular_3
jpt1b6	0.130272661043217	-0.700828006852303	0.261	0.37	1	0.231396238093517	-0.600448091297398	0.317	0.389	1	0.231396238093517	0.243574355871153	Ciliated/Ventricular_3
u2af2a	0.137137079570998	0.284058909292952	0.174	0.089	1	0.135713130415216	0.271892742496143	0.146	0.065	1	0.137137079570998	0.253008207063334	Ciliated/Ventricular_3
HSP90AB16	0.292995894646612	-0.276675237074365	1	0.894	1	0.136021237505206	-0.281585337829672	0.902	0.869	1	0.292995894646612	0.253540697957964	Ciliated/Ventricular_3
ets25	0.288101617250758	-0.688426688657255	0.174	0.264	1	0.136938345458082	-0.790799426270997	0.171	0.224	1	0.288101617250758	0.255124580459367	Ciliated/Ventricular_3
zgc:1946787	0.137564017477397	-0.664527124922081	0.043	0.158	1	0.160718578523182	-0.697199452701888	0.073	0.165	1	0.160718578523182	0.256204176050272	Ciliated/Ventricular_3
atg37	0.15787653784501	-0.367112781031609	0.043	0.155	1	0.138050262346145	-0.618299825725809	0.073	0.152	1	0.15787653784501	0.257042649758451	Ciliated/Ventricular_3
cadm47	0.228294500237813	-0.261197036792163	0.087	0.195	1	0.140200362925769	-0.641518140847276	0.122	0.199	1	0.228294500237813	0.260744584087021	Ciliated/Ventricular_3
DAD15	0.141389558701867	0.414527351548128	0.261	0.136	1	0.458544079253277	0.40745185318934	0.146	0.111	1	0.458544079253277	0.262788110093826	Ciliated/Ventricular_3
ndrg3a	0.714143203239948	-0.599914384262187	0.087	0.112	1	0.142399807349518	-0.387750823804834	0.146	0.098	1	0.714143203239948	0.264521909565856	Ciliated/Ventricular_3
ENSAMXG000000175458	0.159215173130852	-0.6991188625583	0.043	0.152	1	0.143220446290971	-0.600648909120278	0.073	0.153	1	0.159215173130852	0.265928796346157	Ciliated/Ventricular_3
rps173	0.285100509347887	-0.523083083234374	0.609	0.643	1	0.14355435201239	-0.440211410414056	0.488	0.488	1	0.285100509347887	0.266500852043083	Ciliated/Ventricular_3
ctnnb19	0.197474271378506	-0.757458729996016	0.304	0.357	1	0.144065054181262	-0.517567426204505	0.293	0.365	1	0.197474271378506	0.267375368526274	Ciliated/Ventricular_3
qpct8	0.377772871463071	-0.387749414222696	0.304	0.335	1	0.145229861532922	-0.487353998548359	0.244	0.36	1	0.377772871463071	0.269368010384972	Ciliated/Ventricular_3
laptm4a7	0.146810608110741	-0.366354560096529	0.478	0.584	1	0.544267200820481	-0.310032458292099	0.707	0.568	1	0.544267200820481	0.272067861567637	Ciliated/Ventricular_3
uchl17	0.59611017724163	-0.254243366523507	0.522	0.512	1	0.147216326474602	-0.456948371841074	0.683	0.597	1	0.59611017724163	0.272760006168527	Ciliated/Ventricular_3
slc7a8a4	0.308156421608798	-0.574283884232749	0.043	0.109	1	0.147662691664228	-0.767662010518807	0.049	0.143	1	0.308156421608798	0.273521112818931	Ciliated/Ventricular_3
si:ch211-195b15.87	0.52176262815835	-0.69803995545869	0.217	0.266	1	0.148224487047189	-0.694243368614603	0.171	0.234	1	0.52176262815835	0.274478475533976	Ciliated/Ventricular_3
plppr15	0.683322294498578	0.44229439304075	0.174	0.139	1	0.148249222041107	-0.394005249119245	0.073	0.131	1	0.683322294498578	0.274520612246421	Ciliated/Ventricular_3
cadm2b8	0.148512154405077	-0.794619674356108	0	0.123	1	0.4459462773276	-0.449969755567465	0.049	0.119	1	0.4459462773276	0.274968448804117	Ciliated/Ventricular_3
dnajc157	0.588044505272254	-0.309042632770201	0.087	0.131	1	0.149029724415315	0.26775604388969	0.244	0.145	1	0.588044505272254	0.275849590071325	Ciliated/Ventricular_3
rasd18	0.149127479841535	-0.989001138682243	0.043	0.179	1	0.522919805338964	-0.322885100410408	0.122	0.183	1	0.522919805338964	0.276015954439183	Ciliated/Ventricular_3
stom3	0.33602674650364	-0.412305225602092	0.13	0.192	1	0.153561549079274	-0.756956266147277	0.049	0.145	1	0.33602674650364	0.283541948802922	Ciliated/Ventricular_3
ENSAMXG000000041247	0.798735155466469	0.399250991630739	0.174	0.155	1	0.153616914526576	-0.624763389151143	0.098	0.164	1	0.798735155466469	0.283635672624487	Ciliated/Ventricular_3
sdc49	0.15446287498763	-1.17166526796241	0.043	0.149	1	0.597033120442694	-0.881130866153666	0.171	0.166	1	0.597033120442694	0.285066970225815	Ciliated/Ventricular_3
slc40a1	0.155113378147932	0.316682336682747	0.13	0.056	1	0.159678698606963	0.416122240825197	0.146	0.053	1	0.159678698606963	0.286166596215401	Ciliated/Ventricular_3
rtn4rl2a8	0.155840241736217	-0.927768745261909	0.087	0.224	1	0.473834259783154	-0.472736633717416	0.317	0.207	1	0.473834259783154	0.287394302528031	Ciliated/Ventricular_3
ENSAMXG000000180227	0.530183398633758	-0.556611503833058	0.13	0.197	1	0.158720870760954	-0.523801158246241	0.146	0.201	1	0.530183398633758	0.292249426706793	Ciliated/Ventricular_3
sat1a.29	0.1615001968522	-1.27326098385379	0.087	0.215	1	0.448916874149229	-0.646454376998371	0.146	0.238	1	0.448916874149229	0.296918080121102	Ciliated/Ventricular_3
ENSAMXG000000207856	0.193722213003624	-0.656430818223718	0.087	0.19	1	0.166165669942339	-0.352471535523255	0.098	0.166	1	0.193722213003624	0.304720310017292	Ciliated/Ventricular_3
ENSAMXG000000087226	0.401381621609798	-0.529989063645655	0.087	0.15	1	0.167232294040764	-0.801405087432122	0.049	0.128	1	0.401381621609798	0.306497947911391	Ciliated/Ventricular_3
sftpbb4	0.168203973557343	-0.714304663080563	0.087	0.18	1	0.208449035250623	-0.657542452812241	0.073	0.149	1	0.208449035250623	0.308115370394206	Ciliated/Ventricular_3
ppp3r1a7	0.170425094531524	-0.53854957433914	0.217	0.349	1	0.424836951521159	-0.461842112196311	0.293	0.327	1	0.424836951521159	0.311805476216969	Ciliated/Ventricular_3
reep58	0.506317727254756	-0.429258232157318	0.348	0.385	1	0.171747377254477	-0.58628934663598	0.317	0.357	1	0.506317727254756	0.313997592915162	Ciliated/Ventricular_3
atraid4	0.397169053825507	-0.408029176748334	0.043	0.102	1	0.17197007316071	-0.457913945087819	0.049	0.101	1	0.397169053825507	0.314366440258519	Ciliated/Ventricular_3
bhlhe407	0.352280135214093	-0.472485294558756	0.522	0.526	1	0.1745186483329	-0.73331565472859	0.244	0.35	1	0.352280135214093	0.318580538049858	Ciliated/Ventricular_3
ENSAMXG000000033803	0.174967567861149	-0.427562656070911	0.043	0.131	1	0.408340425035149	-0.33828349040641	0.073	0.107	1	0.408340425035149	0.319321485919053	Ciliated/Ventricular_3
chd37	0.265941529984053	0.274817981654646	0.304	0.188	1	0.175215874219668	-0.512148618686726	0.073	0.144	1	0.265941529984053	0.319731145860773	Ciliated/Ventricular_3
fam168b3	0.179027151516732	-0.653492125188847	0.043	0.155	1	0.218160282533919	-0.389477381603485	0.073	0.125	1	0.218160282533919	0.326003582053269	Ciliated/Ventricular_3
taf123	0.17916335258918	-0.630629649727683	0.13	0.228	1	0.616628165212137	-0.382439176695193	0.22	0.213	1	0.616628165212137	0.326227198267364	Ciliated/Ventricular_3
si:ch211-234p18.37	0.17995225321312	-0.738774951539359	0.087	0.177	1	0.328758339421174	-0.537773480791887	0.122	0.157	1	0.328758339421174	0.327521692989761	Ciliated/Ventricular_3
srp541	0.18013026713895	0.385790284946745	0.261	0.121	1	0.238472917466256	0.305274601763954	0.122	0.067	1	0.238472917466256	0.327813621138351	Ciliated/Ventricular_3
hspa4a6	0.275431235882868	0.254034040413796	0.348	0.204	1	0.180189971162248	-0.264722876968902	0.39	0.227	1	0.275431235882868	0.327911516617043	Ciliated/Ventricular_3
eif3m5	0.386699411850171	-0.468387096257954	0.174	0.25	1	0.180756563701221	-0.59537206097348	0.146	0.22	1	0.386699411850171	0.328840192081368	Ciliated/Ventricular_3
ENSAMXG000000198523	0.183903802362492	-1.16486873355168	0.522	0.528	1	0.791533033533409	-0.782701657150457	0.512	0.414	1	0.791533033533409	0.3339869962016	Ciliated/Ventricular_3
mibp26	0.184990908267324	-0.669018036396546	0.217	0.358	1	0.281453096281496	-0.308286062621472	0.39	0.285	1	0.281453096281496	0.335760180393078	Ciliated/Ventricular_3
id16	0.779463479516335	-0.42791257362069	0.087	0.121	1	0.185102937523303	0.533397839856701	0.171	0.13	1	0.779463479516335	0.33594277756685	Ciliated/Ventricular_3
gdi26	0.904389014089309	-0.25491981236053	0.304	0.274	1	0.185226248914828	-0.503006068714434	0.195	0.231	1	0.904389014089309	0.336143734542599	Ciliated/Ventricular_3
ckmt17	0.559075635460981	-0.397215901560256	0.217	0.259	1	0.186532329742998	-0.424985041820464	0.195	0.268	1	0.559075635460981	0.338270349446645	Ciliated/Ventricular_3
acsl4a4	0.18953200025891	0.371861177630522	0.391	0.284	1	0.566824829912496	-0.301770281164631	0.317	0.279	1	0.566824829912496	0.343141621395676	Ciliated/Ventricular_3
adcyap1r1b8	0.190563430702596	-0.831482697822877	0.087	0.188	1	0.519720200415699	-0.436435373263207	0.122	0.16	1	0.519720200415699	0.344812440284049	Ciliated/Ventricular_3
atp6v1d8	0.190740429650505	-0.400949190395262	0.217	0.325	1	0.372627793469732	-0.374165934779265	0.293	0.316	1	0.372627793469732	0.34509894779775	Ciliated/Ventricular_3
fgf13a7	0.326826240084158	-0.257046296721242	0.087	0.154	1	0.193986108513479	-0.710362055211478	0.049	0.135	1	0.326826240084158	0.350341606730754	Ciliated/Ventricular_3
eif2s1b3	0.43477154457108	-0.423929479017162	0.13	0.181	1	0.194861503913036	-0.280881296510767	0.098	0.162	1	0.43477154457108	0.351752002118822	Ciliated/Ventricular_3
ENSAMXG00000015753	0.310024987957692	0.375022698248728	0.13	0.06	1	0.195511114458745	0.334152594450617	0.122	0.055	1	0.310024987957692	0.35279763304059	Ciliated/Ventricular_3
ap2s16	0.560131232744803	-0.418484467529782	0.217	0.246	1	0.196444771190555	-0.308481629142418	0.171	0.243	1	0.560131232744803	0.354298994253	Ciliated/Ventricular_3
sod27	0.198304216704543	0.256930904577746	0.304	0.207	1	0.315425437949538	-0.30397221461551	0.171	0.223	1	0.315425437949538	0.357283871046284	Ciliated/Ventricular_3
clasp28	0.787913768299122	-0.366623286384042	0.13	0.106	1	0.200368773966317	0.414207249747081	0.195	0.109	1	0.787913768299122	0.36058990235187	Ciliated/Ventricular_3
rybpa5	0.201242952671271	-0.458927887726992	0.087	0.17	1	0.506876484480236	-0.358545008892677	0.122	0.16	1	0.506876484480236	0.36198717934269	Ciliated/Ventricular_3
napba8	0.224735474740957	-0.577250850894178	0.304	0.409	1	0.201705128318517	-0.629691307107767	0.415	0.421	1	0.224735474740957	0.362725297847045	Ciliated/Ventricular_3
sult4a18	0.202341312928217	-0.629064732714824	0.13	0.244	1	0.401523247859888	-0.268758772988831	0.22	0.23	1	0.401523247859888	0.36374061893892	Ciliated/Ventricular_3
dusp58	0.204243886278915	-0.742024588130439	0.174	0.246	1	0.704360649963991	-0.308514796638796	0.293	0.254	1	0.704360649963991	0.366772207475517	Ciliated/Ventricular_3
necab17	0.429511987179834	-0.660339781777732	0.13	0.167	1	0.206544984979022	-0.695492309021289	0.073	0.15	1	0.429511987179834	0.37042913913806	Ciliated/Ventricular_3
fam49al8	0.209751874762523	-0.707541278331963	0.174	0.267	1	0.445599429074992	-0.435869165180927	0.244	0.271	1	0.445599429074992	0.375507900558653	Ciliated/Ventricular_3
dnajb47	0.525331566590833	-0.282336701476295	0.696	0.471	1	0.213568930984315	-0.681226937860861	0.659	0.569	1	0.525331566590833	0.381526173686847	Ciliated/Ventricular_3
ankrd113	0.41329377419276	0.397204917522583	0.217	0.154	1	0.215540300810753	-0.365494000776387	0.098	0.129	1	0.41329377419276	0.384622980347916	Ciliated/Ventricular_3
psmb35	0.216871822678111	-0.582558630015689	0.13	0.249	1	0.238734090815686	-0.429181832190945	0.146	0.222	1	0.238734090815686	0.386710257884496	Ciliated/Ventricular_3
clta6	0.218789072192344	-0.434228801099201	0.261	0.36	1	0.491512861513841	-0.441327529745053	0.293	0.308	1	0.491512861513841	0.389709486273901	Ciliated/Ventricular_3
ENSAMXG000000108093	0.221201259284314	-0.656934928583848	0.13	0.242	1	0.30312315599023	-0.672012799139223	0.122	0.179	1	0.30312315599023	0.393472521459661	Ciliated/Ventricular_3
yipf64	0.228320530115307	-0.495202847515161	0.043	0.147	1	0.498582379456366	-0.361838677154819	0.073	0.112	1	0.498582379456366	0.40451079575848	Ciliated/Ventricular_3
stmn37	0.797305045135146	-0.277028200242976	0.261	0.238	1	0.229756922357196	-0.473351928144767	0.171	0.236	1	0.797305045135146	0.406725601343341	Ciliated/Ventricular_3
SCD57	0.244612456785432	-0.474304513945104	0.13	0.208	1	0.232209722531586	-0.410525714054342	0.171	0.213	1	0.244612456785432	0.410498089824976	Ciliated/Ventricular_3
rplp15	0.237073871158323	-0.552522155159198	0.913	0.902	1	0.865577123954563	-0.265160237412992	0.902	0.809	1	0.865577123954563	0.417943721930654	Ciliated/Ventricular_3
rab3ab7	0.383510148746899	-0.517610605183016	0.087	0.165	1	0.238407633279735	-0.424324652098419	0.073	0.123	1	0.383510148746899	0.419977066953425	Ciliated/Ventricular_3
ptp4a2b3	0.958570648141548	-0.310231766785473	0.217	0.244	1	0.240730732455711	-0.595014898369187	0.098	0.188	1	0.958570648141548	0.42351017936276	Ciliated/Ventricular_3
atp6v1aa8	0.242909811698613	-0.450916505085497	0.261	0.367	1	0.844168675175549	-0.265438655731302	0.39	0.345	1	0.844168675175549	0.42681444677777	Ciliated/Ventricular_3
atp1b1b8	0.857596308200999	-0.517707344604782	0.435	0.377	1	0.244362922373532	-0.62882838126488	0.366	0.398	1	0.857596308200999	0.429012606916131	Ciliated/Ventricular_3
ddit36	0.244401161105617	-0.959071711917005	0.304	0.336	1	0.785399173284659	-0.642597074937524	0.341	0.315	1	0.785399173284659	0.429070394661461	Ciliated/Ventricular_3
dazap26	0.561489206504489	-0.49371259172768	0.174	0.216	1	0.24461033720679	-0.469752932738755	0.146	0.193	1	0.561489206504489	0.429386457345161	Ciliated/Ventricular_3
ucp28	0.366533522763465	-0.792762478223616	0.087	0.15	1	0.245014549218031	-0.756177504568891	0.049	0.104	1	0.366533522763465	0.429996969107548	Ciliated/Ventricular_3
ywhaz8	0.608958036159346	-0.400243563014164	0.478	0.491	1	0.247800237015572	-0.469958633206958	0.488	0.483	1	0.608958036159346	0.43419551656617	Ciliated/Ventricular_3
scg58	0.81531451260011	-0.428445994122102	0.783	0.534	1	0.253473354089943	-0.489144413798174	0.829	0.583	1	0.81531451260011	0.44269796694628	Ciliated/Ventricular_3
rpl37.16	0.255852445888166	-0.603207550809905	0.826	0.849	1	0.673227881210962	-0.417138813015379	0.805	0.69	1	0.673227881210962	0.446244417709375	Ciliated/Ventricular_3
cap12	0.256739337883607	-0.470318434667198	0.174	0.278	1	0.500348526614992	-0.263067817439484	0.244	0.221	1	0.500348526614992	0.447563588150301	Ciliated/Ventricular_3
xbp13	0.326932142696903	-0.623024580330202	0.261	0.367	1	0.259991625462484	-0.657119004609153	0.366	0.362	1	0.326932142696903	0.452387605614344	Ciliated/Ventricular_3
camk2n1a8	0.261280186216521	-0.815487451661121	0.043	0.163	1	0.517560536178578	-0.403515798071804	0.122	0.148	1	0.517560536178578	0.454293036723703	Ciliated/Ventricular_3
rpl346	0.261982456473865	-0.404324007791438	0.913	0.903	1	0.610291639986488	-0.304278450447216	0.878	0.796	1	0.610291639986488	0.45533010544765	Ciliated/Ventricular_3
tmem1272	0.394082857470576	0.257177204930089	0.261	0.148	1	0.267524514473837	-0.437178778179177	0.073	0.126	1	0.394082857470576	0.463479663103212	Ciliated/Ventricular_3
tmco15	0.268711259624467	-0.573142497397439	0.043	0.132	1	0.695248730891695	-0.337362410132592	0.098	0.129	1	0.695248730891695	0.465216778199967	Ciliated/Ventricular_3
ctsf8	0.278081295571977	-0.622786837682793	0.478	0.459	1	0.355880402890683	-0.450923858961994	0.439	0.447	1	0.355880402890683	0.478833384196965	Ciliated/Ventricular_3
mdkb5	0.83237611905413	-0.541743306476087	0.522	0.473	1	0.280782275802731	-0.568124074957647	0.585	0.506	1	0.83237611905413	0.4827258652005	Ciliated/Ventricular_3
oaz1a7	0.65993200891689	-0.251275271614093	0.87	0.67	1	0.282114614959149	-0.269115032665963	0.756	0.67	1	0.65993200891689	0.484640573944749	Ciliated/Ventricular_3
foxo3b4	0.399288256066159	-0.267343102060136	0.217	0.236	1	0.282465815392656	-0.339132132362225	0.122	0.178	1	0.399288256066159	0.485144693919874	Ciliated/Ventricular_3
bsg7	0.289706839403424	-0.432494716684086	0.609	0.634	1	0.533380155393642	-0.299090207588277	0.585	0.519	1	0.533380155393642	0.495483626009727	Ciliated/Ventricular_3
itm2cb8	0.571310207268374	-0.82692339528674	0.565	0.51	1	0.294728963306012	-0.620002165557473	0.488	0.484	1	0.571310207268374	0.502592764800587	Ciliated/Ventricular_3
ubl3b3	0.308043723871793	-0.437421120581211	0.087	0.165	1	0.296763687706643	-0.358660563917329	0.073	0.131	1	0.308043723871793	0.505458689072041	Ciliated/Ventricular_3
EIF5AL18	0.423668209944227	-0.254166657697917	0.087	0.143	1	0.297289293000415	-0.510528212758169	0.073	0.138	1	0.423668209944227	0.506197662268144	Ciliated/Ventricular_3
id2a9	0.849018238335264	-0.563902598503814	0.391	0.292	1	0.309349764456672	-1.16311520135181	0.195	0.249	1	0.849018238335264	0.523002252143945	Ciliated/Ventricular_3
ywhag18	0.685493400747002	-0.253253535978614	0.696	0.544	1	0.310060807994244	-0.36683309236565	0.634	0.545	1	0.685493400747002	0.523983911334444	Ciliated/Ventricular_3
cst38	0.313708669750769	-0.561165312395658	0.696	0.715	1	0.856868026661073	-0.457144236448274	0.854	0.711	1	0.856868026661073	0.529004210024741	Ciliated/Ventricular_3
map7d2b7	0.715120285706322	-0.325938365495013	0.217	0.219	1	0.329651609933922	-0.420045198785947	0.171	0.2	1	0.715120285706322	0.550633035935817	Ciliated/Ventricular_3
wu:fj39g127	0.921644679862705	0.393552185369261	0.13	0.149	1	0.330330637008415	-0.49458626006881	0.195	0.13	1	0.921644679862705	0.551542944270445	Ciliated/Ventricular_3
slc6a11b	0.333353723605117	-0.621824853728772	0.13	0.082	1	0.568054092567301	-0.468482381352151	0.122	0.09	1	0.568054092567301	0.555582742168837	Ciliated/Ventricular_3
pfdn52	0.333664935567027	-0.637943924919838	0.217	0.323	1	0.70523448079872	-0.315672941115825	0.293	0.259	1	0.70523448079872	0.555997581907105	Ciliated/Ventricular_3
dnajc126	0.333707578436503	-0.457951187485848	0.087	0.169	1	0.59696578417374	-0.305294140853656	0.122	0.153	1	0.59696578417374	0.556054408967051	Ciliated/Ventricular_3
psmf12	0.489127299311707	-0.428018625602961	0.043	0.117	1	0.335792289428462	0.253042487799775	0.171	0.103	1	0.489127299311707	0.558828117217317	Ciliated/Ventricular_3
MBD37	0.33677661243663	-0.476899318857577	0.13	0.219	1	0.702070157484765	-0.252432914398362	0.22	0.217	1	0.702070157484765	0.560134738188968	Ciliated/Ventricular_3
ctbp2a7	0.539174868783388	-0.578288322954374	0.087	0.135	1	0.341802716598287	-0.445602301674118	0.073	0.11	1	0.539174868783388	0.566776336122605	Ciliated/Ventricular_3
vgf8	0.621721962201444	-0.326077413335424	0.13	0.143	1	0.342208817342058	-0.753303368112806	0.073	0.146	1	0.621721962201444	0.567310760017466	Ciliated/Ventricular_3
prickle2a7	0.42789590080841	-0.454845246944233	0.087	0.133	1	0.360659103554188	-0.307897710138325	0.073	0.102	1	0.42789590080841	0.591243218131865	Ciliated/Ventricular_3
ENSAMXG000000076718	0.597262721209282	-0.301067943030116	0.13	0.152	1	0.364038504719618	-0.330316281969322	0.073	0.119	1	0.597262721209282	0.59555297652074	Ciliated/Ventricular_3
elmo17	0.365239612812238	-0.516523872643826	0.13	0.211	1	0.576748053223761	-0.50289128023824	0.171	0.201	1	0.576748053223761	0.597079250857243	Ciliated/Ventricular_3
ENSAMXG000000199827	0.373882288097159	-0.304901737202758	0.13	0.173	1	0.959942697722228	-0.532382813289195	0.098	0.111	1	0.959942697722228	0.607976610841551	Ciliated/Ventricular_3
rpl275	0.553854095172818	-0.279367285886067	0.565	0.658	1	0.382710825499112	-0.353969017772117	0.561	0.522	1	0.553854095172818	0.618954075044012	Ciliated/Ventricular_3
atp6v0ca8	0.384171285725056	-0.265313284155364	0.739	0.672	1	0.414666471880745	-0.27615507765488	0.829	0.671	1	0.414666471880745	0.62075499467447	Ciliated/Ventricular_3
aplp25	0.388311072825504	-0.409093522941517	0.348	0.388	1	0.853234788606178	-0.378304458985296	0.415	0.358	1	0.853234788606178	0.625836656372114	Ciliated/Ventricular_3
nsa23	0.42350060896082	-0.455374844873286	0.13	0.182	1	0.394402173903836	-0.441690364499444	0.122	0.128	1	0.42350060896082	0.6332512730276	Ciliated/Ventricular_3
chgb9	0.479467099224386	-0.616956013392691	0.217	0.155	1	0.394670702516647	-1.28077963333265	0.098	0.142	1	0.479467099224386	0.63357644160831	Ciliated/Ventricular_3
hypk4	0.394710525944636	-0.445326667296828	0.087	0.152	1	0.435879676498848	-0.329043683028811	0.122	0.163	1	0.435879676498848	0.63362465259778	Ciliated/Ventricular_3
ENSAMXG000000245226	0.395741723873226	-0.450825091908014	0.217	0.273	1	0.788311222017428	-0.392134894245097	0.195	0.199	1	0.788311222017428	0.634871935732299	Ciliated/Ventricular_3
ndrg3b7	0.396232101326123	0.260616182723178	0.391	0.291	1	0.455213481356575	-0.564892810903748	0.195	0.246	1	0.455213481356575	0.635464324530931	Ciliated/Ventricular_3
ENSAMXG000000169517	0.937264102193402	-0.255209460124101	0.391	0.34	1	0.403319798985588	-0.402531542823773	0.317	0.309	1	0.937264102193402	0.643972737717401	Ciliated/Ventricular_3
acsl1a3	0.574819543644594	0.338861494859327	0.174	0.126	1	0.406964954256502	-0.466832304968482	0.073	0.105	1	0.574819543644594	0.648309434520007	Ciliated/Ventricular_3
ENSAMXG000000067737	0.407817159113673	-0.33646803574608	0.217	0.299	1	0.664172821263919	-0.378908466007173	0.293	0.326	1	0.664172821263919	0.649319482959799	Ciliated/Ventricular_3
glula9	0.413373682619564	-0.753722504272504	0.217	0.287	1	0.987109699592061	-0.731424212549288	0.293	0.284	1	0.987109699592061	0.655869563756668	Ciliated/Ventricular_3
ENSAMXG000000252928	0.594640778324213	0.684179001541567	0.217	0.134	1	0.414740105764266	-0.639521959704684	0.122	0.171	1	0.594640778324213	0.657470856199177	Ciliated/Ventricular_3
slc1a2b9	0.422136147577116	-1.19085026514495	0.217	0.145	1	0.498124412924448	-0.949803317288826	0.171	0.133	1	0.498124412924448	0.666073368062984	Ciliated/Ventricular_3
fosb3	0.710771912190289	-0.279121896462907	0.565	0.576	1	0.437773789353031	-0.521758655416576	0.61	0.543	1	0.710771912190289	0.68390168806155	Ciliated/Ventricular_3
pim17	0.438073498979932	-0.383643832680507	0.174	0.22	1	0.707523589164182	-0.25846226038242	0.317	0.287	1	0.707523589164182	0.684238607451344	Ciliated/Ventricular_3
eif4a1a4	0.569995215652909	-0.336953898959876	0.522	0.539	1	0.440719179530409	-0.30764359511892	0.659	0.5	1	0.569995215652909	0.687204963854861	Ciliated/Ventricular_3
eif3ea3	0.492266694423906	-0.295476307608354	0.174	0.202	1	0.447724615240707	-0.448800135957542	0.146	0.172	1	0.492266694423906	0.694991899388974	Ciliated/Ventricular_3
zgc:1018407	0.491266356574622	-0.327872858109329	0.13	0.164	1	0.451347467131023	-0.406617460634854	0.122	0.183	1	0.491266356574622	0.698980398176456	Ciliated/Ventricular_3
elavl48	0.452927723267276	-0.398764446484814	0.174	0.19	1	0.553244420243302	-0.368237537974073	0.195	0.199	1	0.553244420243302	0.700711924030474	Ciliated/Ventricular_3
ENSAMXG000000085628	0.601371543777694	-0.725268016133827	0.217	0.251	1	0.456519206065456	-0.520691740532322	0.268	0.3	1	0.601371543777694	0.704628626624277	Ciliated/Ventricular_3
si:ch1073-140o9.28	0.611938636667691	-0.414120891576081	0.13	0.146	1	0.459136636088994	-0.396599154361045	0.098	0.132	1	0.611938636667691	0.707466821578871	Ciliated/Ventricular_3
eno31	0.459606949613278	-0.399142336010673	0.087	0.136	1	0.48471235704453	-0.341352403915957	0.122	0.139	1	0.48471235704453	0.707975351093734	Ciliated/Ventricular_3
tm2d16	0.896574523559099	0.349748848757914	0.13	0.142	1	0.465227930111303	-0.405779687474428	0.073	0.117	1	0.896574523559099	0.714018833266959	Ciliated/Ventricular_3
eif4ebp16	0.467017875274277	-0.381360881654241	0.13	0.187	1	0.474373376165384	-0.43662799586132	0.146	0.181	1	0.474373376165384	0.715930054722853	Ciliated/Ventricular_3
hes69	0.727697482091369	-0.293147594512024	0.261	0.222	1	0.471049781275773	-0.679146587674641	0.195	0.222	1	0.727697482091369	0.720211666111592	Ciliated/Ventricular_3
azin1b4	0.474161779027381	-0.378473419497843	0.174	0.223	1	0.497743726046112	-0.620781519227811	0.098	0.189	1	0.497743726046112	0.723494165364351	Ciliated/Ventricular_3
epd9	0.484678946152883	-1.75952451728019	0.391	0.308	1	0.87334419710435	-2.25073164380268	0.39	0.335	1	0.87334419710435	0.734444211461896	Ciliated/Ventricular_3
u2af13	0.752369885384483	-0.36473385834136	0.217	0.22	1	0.485504691475224	-0.395197284138292	0.171	0.208	1	0.752369885384483	0.735294577505996	Ciliated/Ventricular_3
ENSAMXG000000189468	0.728207104237641	-0.271110879358983	0.174	0.155	1	0.492386374513924	-0.444477117141083	0.098	0.126	1	0.728207104237641	0.742328407220881	Ciliated/Ventricular_3
zgc:927445	0.73242470785728	-0.367846117398042	0.13	0.146	1	0.49436035417498	-0.308625250482401	0.098	0.129	1	0.73242470785728	0.744328548569948	Ciliated/Ventricular_3
DYNC1I1 (1 of many)8	0.494644519613914	-0.477011673264002	0.174	0.204	1	0.84757240258994	-0.395059003769062	0.098	0.121	1	0.84757240258994	0.744615838443748	Ciliated/Ventricular_3
dbn15	0.495150947919201	-0.446439417413982	0.087	0.134	1	0.604716452271532	-0.354124553671345	0.073	0.109	1	0.604716452271532	0.745127434613118	Ciliated/Ventricular_3
si:dkey-92j12.68	0.887666814200259	-0.377954987124897	0.13	0.136	1	0.498128565242212	-0.468554066359942	0.098	0.129	1	0.887666814200259	0.748125062974159	Ciliated/Ventricular_3
dnajc67	0.498914111521796	-0.250333244955003	0.13	0.173	1	0.54764903058988	-0.260723399624577	0.171	0.134	1	0.54764903058988	0.748912932368009	Ciliated/Ventricular_3
naca4	0.507376922224835	-0.351131302348252	0.739	0.789	1	0.761237872791026	-0.261803485098908	0.927	0.726	1	0.761237872791026	0.757322503243324	Ciliated/Ventricular_3
zgc:1229798	0.912925294612771	-0.444432349205091	0.478	0.433	1	0.51276520568027	-0.479559547715865	0.415	0.428	1	0.912925294612771	0.76260225520421	Ciliated/Ventricular_3
pcsk27	0.877928336409622	-0.337996194546756	0.261	0.232	1	0.513694156700807	-0.294615204918238	0.098	0.146	1	0.877928336409622	0.76350662677306	Ciliated/Ventricular_3
cdkn1bb7	0.849717320311266	-0.332532794022554	0.087	0.113	1	0.521429749221137	-0.60310856270684	0.073	0.103	1	0.849717320311266	0.770970515069456	Ciliated/Ventricular_3
hmg20a5	0.682647554809122	-0.375177952259107	0.087	0.113	1	0.527365564314941	-0.348016881799005	0.098	0.118	1	0.682647554809122	0.776616690204666	Ciliated/Ventricular_3
ENSAMXG000000209097	0.625106796549342	-0.375015148292712	0.087	0.134	1	0.529549914818459	-0.26683590129232	0.122	0.133	1	0.625106796549342	0.778676717352681	Ciliated/Ventricular_3
spock27	0.653335128820297	-0.281120366675427	0.174	0.194	1	0.536594122771517	-0.362422802503252	0.171	0.193	1	0.653335128820297	0.7852549929501	Ciliated/Ventricular_3
slc6a1b8	0.796048299358265	-0.413376894187677	0.13	0.152	1	0.540899144379783	-0.496656309084358	0.098	0.15	1	0.796048299358265	0.789226404368785	Ciliated/Ventricular_3
lman24	0.545515204403683	-0.410443398335683	0.13	0.169	1	0.888743327832963	-0.321266862302201	0.171	0.159	1	0.888743327832963	0.793443570571774	Ciliated/Ventricular_3
ENSAMXG000000242511	0.561104051371995	-0.43280539276924	0.217	0.235	1	0.655074728913299	-0.318560906904896	0.244	0.215	1	0.655074728913299	0.807370346277924	Ciliated/Ventricular_3
adgrb1b7	0.58650603531216	-0.255274073866628	0.478	0.348	1	0.731461494439025	-0.606665394850611	0.317	0.314	1	0.731461494439025	0.829022741166731	Ciliated/Ventricular_3
nr4a35	0.844343664508909	-0.514283846400185	0.217	0.279	1	0.597582564194072	-0.333896287943563	0.122	0.113	1	0.844343664508909	0.838060207359382	Ciliated/Ventricular_3
ENSAMXG000000091936	0.597966748236377	-0.262466860817721	0.13	0.161	1	0.856226034948841	-0.263119798385588	0.146	0.119	1	0.856226034948841	0.838369264476367	Ciliated/Ventricular_3
eif51	0.601162359986616	-0.319940105434165	0.13	0.174	1	0.631778570068849	-0.400282955701952	0.146	0.159	1	0.631778570068849	0.840928536908554	Ciliated/Ventricular_3
sv2a7	0.666789616689771	-0.283917255045981	0.304	0.204	1	0.601265401877886	-0.396053734302803	0.122	0.139	1	0.666789616689771	0.841010720260396	Ciliated/Ventricular_3
tspan13b7	0.949202364773586	-0.391075587877314	0.174	0.175	1	0.611023218935035	-0.434166160318604	0.146	0.155	1	0.949202364773586	0.848697063792339	Ciliated/Ventricular_3
TMED2 (1 of many)4	0.695205176992848	0.259260577024186	0.13	0.103	1	0.621529522345672	-0.392298766235076	0.073	0.106	1	0.695205176992848	0.856760097544105	Ciliated/Ventricular_3
nptna8	0.632364118503833	-0.400890403721578	0.217	0.256	1	0.65871533884615	-0.38057866683274	0.317	0.301	1	0.65871533884615	0.864843858636537	Ciliated/Ventricular_3
ENSAMXG000000080358	0.636553139415962	0.378774977532447	0.174	0.153	1	0.842234353551309	-0.367837632241161	0.146	0.159	1	0.842234353551309	0.867906379531607	Ciliated/Ventricular_3
rap1b5	0.691607568526829	-0.315225981034592	0.391	0.383	1	0.656240377823447	-0.431484409997422	0.39	0.293	1	0.691607568526829	0.881829322161034	Ciliated/Ventricular_3
arpc32	0.657983010638066	-0.373918204423441	0.261	0.314	1	0.833177300123858	-0.27075011842901	0.244	0.251	1	0.833177300123858	0.883024378987799	Ciliated/Ventricular_3
mych8	0.880144289588428	-0.610696690157075	0.087	0.12	1	0.667461474054151	-0.993986525904225	0.171	0.15	1	0.880144289588428	0.889418128761762	Ciliated/Ventricular_3
hsd17b12a7	0.803701898881693	-0.387092598157842	0.13	0.118	1	0.667830881748045	-0.279381471156359	0.098	0.126	1	0.803701898881693	0.889663676879719	Ciliated/Ventricular_3
fam107b7	0.871792122066194	-0.536982152420091	0.304	0.323	1	0.671366093829465	-0.360958585953745	0.171	0.195	1	0.871792122066194	0.891999755715096	Ciliated/Ventricular_3
rack15	0.697646022209525	-0.276447131054806	0.217	0.258	1	0.754289165773028	-0.26930936361279	0.195	0.19	1	0.754289165773028	0.908582072114277	Ciliated/Ventricular_3
jdp2b7	0.913270043720686	-0.738298318115783	0.478	0.418	1	0.702996374459864	-0.673007466223465	0.317	0.361	1	0.913270043720686	0.911788846416014	Ciliated/Ventricular_3
mknk2b5	0.735797060517389	-0.40708379149009	0.609	0.474	1	0.819785653898818	-0.383905706824157	0.415	0.389	1	0.819785653898818	0.930196806768748	Ciliated/Ventricular_3
rps294	0.945471391861624	-0.352969456382579	0.739	0.735	1	0.736875952269192	-0.340177703713319	0.61	0.532	1	0.945471391861624	0.930765735505755	Ciliated/Ventricular_3
rpl244	0.73698635397929	-0.271852892037137	0.957	0.839	1	0.75514539792962	-0.299110861446314	0.829	0.724	1	0.75514539792962	0.930823822006892	Ciliated/Ventricular_3
ddit48	0.783565562288446	-0.39410864793784	0.174	0.184	1	0.939331186834626	-0.3180530090326	0.171	0.157	1	0.939331186834626	0.953156134172483	Ciliated/Ventricular_3
stmn1a8	1	-0.41899574751913	0.261	0.213	1	0.876081468720668	-0.288272916389298	0.171	0.197	1	1	0.984644197605573	Ciliated/Ventricular_3
syt11b7	0.97140666162944	-0.397957115347843	0.217	0.194	1	0.914084587165157	-0.432066284359451	0.195	0.191	1	0.97140666162944	0.992618541837418	Ciliated/Ventricular_3
mycb6	0.999189196965393	-0.437163580994177	0.217	0.199	1	0.95682849663721	-0.464042241908746	0.171	0.145	1	0.999189196965393	0.998136221297397	Ciliated/Ventricular_3
si:dkey-28e7.32	6.84375038263509e-62	1.88296948226583	0.889	0.016	1.72948415919571e-57	9.38743246092135e-08	0.845685039651927	0.214	0.011	0.00237229805719943	9.38743246092135e-08	1.36875007652701e-61	Ciliated/Ventricular_4
esamb2	3.21967044624e-53	2.66089715269629	1	0.02	8.1364291846931e-49	1.66068792020074e-21	2.0761420237927	0.643	0.026	4.19672444313929e-17	1.66068792020074e-21	6.43934089247999e-53	Ciliated/Ventricular_4
bmper2	4.31759435645185e-53	2.48068602926332	0.889	0.015	1.09109926981895e-48	5.89359221229127e-21	1.63717753983589	0.429	0.013	1.48936968796813e-16	5.89359221229127e-21	8.63518871290368e-53	Ciliated/Ventricular_4
ENSAMXG000000281232	7.86960673626505e-53	2.53449292867625	0.889	0.015	1.98872831832154e-48	1.7829747892496e-36	2.76154375326672	0.714	0.015	4.50575558991266e-32	1.7829747892496e-36	1.57392134725302e-52	Ciliated/Ventricular_4
fibpb2	3.44821775899072e-47	2.2060084350998	0.889	0.026	8.71399109874544e-43	1.00272629782577e-17	1.57813508661649	0.5	0.023	2.53398962723552e-13	1.00272629782577e-17	6.89643551798146e-47	Ciliated/Ventricular_4
ENSAMXG000000150012	5.86889820854613e-47	3.0139613792823	0.889	0.02	1.48312926628169e-42	2.58498939593792e-45	2.88589743469866	0.929	0.029	6.53252670247471e-41	2.58498939593792e-45	1.17377964170923e-46	Ciliated/Ventricular_4
ENSAMXG000000079642	2.61689667102037e-46	3.7720653236853	1	0.024	6.61315957733558e-42	1.1304207244753e-37	2.94194659328437	0.929	0.031	2.85668621282154e-33	1.1304207244753e-37	5.23379334204072e-46	Ciliated/Ventricular_4
pde9a2	2.23298452005562e-43	2.81257408441892	1	0.026	5.64297518063255e-39	1.2408120245001e-45	2.19939134478832	0.929	0.032	3.13565606711421e-41	2.23298452005562e-43	2.4816240490002e-45	Ciliated/Ventricular_4
smarcal12	5.46606887388701e-42	2.3897527953074	0.889	0.02	1.38133026511999e-37	2.35576130953367e-14	1.47292267800511	0.5	0.022	5.95324440532254e-10	2.35576130953367e-14	1.0932137747774e-41	Ciliated/Ventricular_4
arl13b2	3.38130004734192e-41	3.26480566522916	1	0.045	8.54488334963776e-37	9.50860410899997e-39	2.89644085208245	1	0.052	2.40291934438538e-34	9.50860410899997e-39	6.76260009468385e-41	Ciliated/Ventricular_4
ENSAMXG000000185492	7.09642727483206e-41	3.15009937633531	1	0.035	1.79333813662281e-36	1.01397725562527e-37	2.96024352178141	0.929	0.042	2.56242192269063e-33	1.01397725562527e-37	1.41928545496641e-40	Ciliated/Ventricular_4
si:dkeyp-86b9.12	1.02611567072442e-20	2.55321410931053	0.889	0.052	2.59309691148767e-16	8.08275915228008e-41	3.04983728459608	1	0.04	2.0425940653727e-36	1.02611567072442e-20	1.61655183045602e-40	Ciliated/Ventricular_4
si:ch211-243g18.22	2.90030338135178e-18	1.62172379613085	0.444	0.012	7.32935667501408e-14	1.21048405171831e-39	2.26409025941457	0.786	0.017	3.05901424709735e-35	2.90030338135178e-18	2.42096810343662e-39	Ciliated/Ventricular_4
ENSAMXG000000172542	2.6069831798002e-19	1.51271673685122	0.333	0.008	6.58810719367307e-15	5.64532042825908e-36	1.96795998313941	0.5	0.009	1.42662892542535e-31	2.6069831798002e-19	1.12906408565182e-35	Ciliated/Ventricular_4
meis2b2	8.45371485971141e-35	1.98646783811041	0.556	0.011	2.13633828219767e-30	1.44758633698453e-21	2.08350090455822	0.5	0.013	3.65819543219361e-17	1.44758633698453e-21	1.69074297194229e-34	Ciliated/Ventricular_4
kcnab2b2	9.03475737316372e-35	1.98029019493991	0.667	0.017	2.28317353577221e-30	1.92363883686923e-08	1.40833834385153	0.286	0.012	0.000486122770465222	1.92363883686923e-08	1.80695147463274e-34	Ciliated/Ventricular_4
tnnc1b2	8.74525243923162e-34	1.47849815434296	0.444	0.009	2.21001274391822e-29	1.95672219829692e-09	1.0420518163441	0.286	0.013	4.94483266731616e-05	1.95672219829692e-09	1.74905048784632e-33	Ciliated/Ventricular_4
ankmy2a2	1.10351381734239e-32	2.54285570156304	1	0.049	2.78868976780596e-28	3.99528262622244e-28	2.48862877908488	0.857	0.049	1.00964787247267e-23	3.99528262622244e-28	2.20702763468479e-32	Ciliated/Ventricular_4
sh2d4bb2	4.40097577954808e-30	2.27184952123521	0.667	0.016	1.1121705892496e-25	4.09578768574807e-21	2.47137706518144	0.571	0.02	1.0350465060654e-16	4.09578768574807e-21	8.80195155909615e-30	Ciliated/Ventricular_4
ENSAMXG000000187122	1.56428654843735e-29	2.4628390665188	0.778	0.02	3.95310853655603e-25	9.7527194355841e-16	2.27894276752142	0.5	0.024	2.46460972856646e-11	9.7527194355841e-16	3.12857309687472e-29	Ciliated/Ventricular_4
nme52	4.10109229160873e-29	0.968687422338219	0.444	0.016	1.03638703301244e-24	0.00249661011549641	1.0282891294872	0.143	0.016	1	0.00249661011549641	8.20218458321752e-29	Ciliated/Ventricular_4
slc6a22.2	1.04625105933968e-28	1.19354017548883	0.333	0.005	2.6439810520573e-24	6.79772228964710e-09	0.774124258607439	0.143	0.002	0.000171785239981672	6.79772228964710e-09	2.09250211867936e-28	Ciliated/Ventricular_4
ENSAMXG000000117252	1.41403688943182e-28	1.9128331157741	0.556	0.02	3.57341262328316e-24	7.22533675055809e-22	1.92503703017927	0.714	0.042	1.82591485023353e-17	7.22533675055809e-22	2.82807377886366e-28	Ciliated/Ventricular_4
ENSAMXG000000287935	8.52726202052674e-28	1.55112542530946	0.667	0.02	2.15492438520731e-23	1.29425935109466e-07	0.984344477487376	0.286	0.012	0.00327072280615132	1.29425935109466e-07	1.70545240410535e-27	Ciliated/Ventricular_4
ENSAMXG000000045122	8.89882958358137e-28	2.35786167049864	0.889	0.039	2.24882322406685e-23	8.19840846898383e-20	1.72324274103663	0.5	0.029	2.0718198041969e-15	8.19840846898383e-20	1.77976591671627e-27	Ciliated/Ventricular_4
cox4i1l2	3.38258579739973e-27	2.23373574962004	0.889	0.054	8.54813256860887e-23	2.14287220899231e-11	1.58162267805641	0.643	0.09	5.41525235934447e-07	2.14287220899231e-11	6.76517159479948e-27	Ciliated/Ventricular_4
dhx362	1.14865575889351e-26	1.866548658874	0.667	0.015	2.90276796829978e-22	3.62345441333821e-17	1.48222211243287	0.429	0.026	9.156831647947e-13	3.62345441333821e-17	2.29731151778702e-26	Ciliated/Ventricular_4
rbm24a2	3.8711528126557e-26	1.587421743932	0.556	0.015	9.78279027286221e-22	7.02266160174203e-19	1.24699293044906	0.286	0.01	1.77469681337623e-14	7.02266160174203e-19	7.74230562531139e-26	Ciliated/Ventricular_4
ENSAMXG000000136152	2.06270876915277e-25	1.5203688792474	0.444	0.008	5.21267133052596e-21	3.3636688808362e-12	1.90173491445244	0.286	0.008	8.50032762876117e-08	3.3636688808362e-12	4.12541753830556e-25	Ciliated/Ventricular_4
ENSAMXG000000065541	2.6069831798002e-19	0.811709101181405	0.333	0.006	6.58810719367307e-15	2.80174437586505e-24	1.70316977917293	0.429	0.01	7.08028821224858e-20	2.6069831798002e-19	5.60348875173011e-24	Ciliated/Ventricular_4
hexb2	2.41157674777583e-19	2.15392150233015	0.778	0.047	6.0942955993043e-15	5.39595536217723e-24	2.19678697799057	0.714	0.041	1.36361187957581e-19	2.41157674777583e-19	1.07919107243545e-23	Ciliated/Ventricular_4
tpd522	1.65661489288135e-11	1.75025064537078	0.556	0.037	4.18643149580045e-07	5.39595536217723e-24	2.06666100386612	0.714	0.043	1.36361187957581e-19	1.65661489288135e-11	1.07919107243545e-23	Ciliated/Ventricular_4
zgc:658512	2.35926122965457e-23	1.43161703442239	0.667	0.023	5.96208905346007e-19	2.03113384905771e-19	1.83127214978524	0.643	0.034	5.13287834995374e-15	2.03113384905771e-19	4.71852245930914e-23	Ciliated/Ventricular_4
col16a11	1.28852292915005e-22	1.69596295822008	0.444	0.007	3.25622629425509e-18	6.19765034447408e-11	1.38507540599489	0.214	0.007	1.56620821855204e-06	6.19765034447408e-11	2.57704585830011e-22	Ciliated/Ventricular_4
ENSAMXG000000272182	1.80809123822321e-13	2.25384217300432	0.556	0.043	4.56922736811389e-09	1.06540327694424e-21	1.65599805995595	0.643	0.044	2.69238062116579e-17	1.80809123822321e-13	2.13080655388849e-21	Ciliated/Ventricular_4
clasp1a2	1.90881578144316e-16	2.15141810798539	1	0.098	4.82376836128501e-12	1.36544586069997e-21	2.05726684243547	0.857	0.089	3.45061823457489e-17	1.90881578144316e-16	2.73089172139994e-21	Ciliated/Ventricular_4
ivns1abpb2	5.1710735143638e-13	1.83337513016584	0.556	0.045	1.30678198781488e-08	7.53312880482114e-21	1.87275374248426	0.429	0.023	1.90369698026635e-16	5.1710735143638e-13	1.50662576096423e-20	Ciliated/Ventricular_4
ENSAMXG000000181452	2.91620641906986e-20	1.42610568394735	0.444	0.013	7.36954524163143e-16	0.00073948719999675	0.942369115505862	0.143	0.01	1	0.00073948719999675	5.83241283813972e-20	Ciliated/Ventricular_4
itpkb2	4.57939920978315e-20	1.86685914580073	0.667	0.025	1.1572599743043e-15	7.30301158250411e-18	1.86438942667298	0.5	0.023	1.84554405701461e-13	7.30301158250411e-18	9.1587984195663e-20	Ciliated/Ventricular_4
trim362	8.38921905311361e-20	2.62974294959766	1	0.089	2.12003954691234e-15	3.92228103522636e-19	2.52139428449829	0.857	0.084	9.91199640412054e-15	3.92228103522636e-19	1.67784381062273e-19	Ciliated/Ventricular_4
si:ch211-207i1.22	9.17236977022303e-20	1.91909572629665	0.667	0.029	2.31794956463306e-15	2.41787918859386e-18	1.87994246674589	0.429	0.022	6.11022249749555e-14	2.41787918859386e-18	1.83447395404461e-19	Ciliated/Ventricular_4
axdnd1	1.86612636926367e-19	1.19542207764322	0.333	0.005	4.71588794776621e-15	1.10972359337303e-09	1.04648203768382	0.214	0.005	2.80438249281298e-05	1.10972359337303e-09	3.73225273852735e-19	Ciliated/Ventricular_4
si:dkeyp-57f11.21	2.33240196010159e-19	1.13007170967586	0.333	0.004	5.89421299337274e-15	3.76673892774711e-06	0.632793981802636	0.143	0.004	0.0951892594430973	3.76673892774711e-06	4.6648039202032e-19	Ciliated/Ventricular_4
fam222a	8.77787592083564e-08	0.598755039613478	0.222	0.007	0.00221825702395437	5.96360112173762e-19	1.05206302061724	0.286	0.008	1.50706163947431e-14	8.77787592083564e-08	1.19272022434752e-18	Ciliated/Ventricular_4
bcan	1.0171727038149e-13	0.36708468526285	0.111	0.001	2.57049713981062e-09	6.53330847110694e-19	1.12504710249024	0.214	0.001	1.65103238373343e-14	1.0171727038149e-13	1.30666169422139e-18	Ciliated/Ventricular_4
pde6d10	1.04646213700422e-12	2.85262585440183	1	0.165	2.64451446642336e-08	1.87144125829958e-18	2.8060834224381	1	0.163	4.72931920384886e-14	1.04646213700422e-12	3.74288251659915e-18	Ciliated/Ventricular_4
ENSAMXG000000162082	8.48190852457853e-18	2.84339271504042	1	0.1	2.14346310324624e-13	2.21286708861495e-10	1.83040820993422	0.643	0.083	5.59213641963885e-06	2.21286708861495e-10	1.69638170491571e-17	Ciliated/Ventricular_4
ENSAMXG000000121642	1.59423240305863e-17	0.952764631994673	0.222	0.006	4.02878470576948e-13	1.70193507563838e-16	1.04132147332826	0.286	0.005	4.30096012964576e-12	1.70193507563838e-16	3.18846480611729e-17	Ciliated/Ventricular_4
rap1gap3	2.38501251276826e-17	1.78002078991728	0.889	0.064	6.02716512101666e-13	1.5857136769103e-07	1.10194507916359	0.429	0.067	0.00400725703292002	1.5857136769103e-07	4.77002502553652e-17	Ciliated/Ventricular_4
UCKL12	5.07678712312166e-06	0.813646139496723	0.333	0.027	0.128295487388408	6.28767141771025e-17	1.34854648698546	0.429	0.019	1.58895744396956e-12	5.07678712312166e-06	1.25753428354205e-16	Ciliated/Ventricular_4
ENSAMXG000000073963	1.15889260418907e-16	1.14879650451134	0.444	0.019	2.92863750004619e-12	6.65250821288477e-06	0.618481366499985	0.214	0.016	0.168115535047811	6.65250821288477e-06	2.31778520837813e-16	Ciliated/Ventricular_4
ENSAMXG00000013914	2.0043052936379e-13	0.845293491945106	0.222	0.005	5.06507990755234e-09	3.20105831650238e-15	0.929464837523248	0.214	0.003	8.08939447163316e-11	2.0043052936379e-13	6.40211663300475e-15	Ciliated/Ventricular_4
slc4a81	3.59424317192829e-15	1.43122280411488	0.667	0.063	9.08301191977997e-11	0.109106546724058	0.775850988105748	0.143	0.048	1	0.109106546724058	7.18848634385658e-15	Ciliated/Ventricular_4
mapk42	1.1488556141605e-14	1.42559010282821	0.333	0.013	2.90327302254499e-10	6.56009614561801e-13	1.2901551781033	0.214	0.013	1.65780189695913e-08	6.56009614561801e-13	2.29771122832097e-14	Ciliated/Ventricular_4
prdx59	7.94382390328502e-10	2.29958237331068	1	0.291	2.00748373859916e-05	1.30867828634981e-14	2.37038475890069	1	0.253	3.30716089743461e-10	7.94382390328502e-10	2.6173565726996e-14	Ciliated/Ventricular_4
alas110	1.39326035972787e-14	1.86293386410316	1	0.125	3.5209082550683e-10	9.87350058060659e-07	1.43744985778012	0.643	0.14	0.0249513233172509	9.87350058060659e-07	2.78652071945571e-14	Ciliated/Ventricular_4
tmem45a2	0.0646805972238841	0.34876213084097	0.111	0.021	1	1.79232001101954e-14	1.59014314787205	0.429	0.024	4.52937189984747e-10	0.0646805972238841	3.58464002203903e-14	Ciliated/Ventricular_4
prkg1b1	7.67294218846769e-05	0.841994187137018	0.222	0.017	1	1.9396891134938e-14	1.14249260221903	0.357	0.019	4.90178835871019e-10	7.67294218846769e-05	3.87937822698757e-14	Ciliated/Ventricular_4
si:dkey-219c10.43	8.64217999001541e-14	1.39679902263486	0.556	0.033	2.18396530527679e-09	9.70816589814967e-14	1.69524293129836	0.429	0.032	2.4533506041214e-09	9.70816589814967e-14	1.728435998003e-13	Ciliated/Ventricular_4
eps8l22	1.0171727038149e-13	0.682296411479636	0.111	0.006	2.57049713981062e-09	0.000109934997291115	0.601660046567799	0.143	0.005	1	0.000109934997291115	2.03434540762969e-13	Ciliated/Ventricular_4
ENSAMXG00000005209	1.0171727038149e-13	0.287941843450148	0.111	0.01	2.57049713981062e-09	3.34018789687612e-07	0.610320330720657	0.143	0.006	0.00844098883419565	3.34018789687612e-07	2.03434540762969e-13	Ciliated/Ventricular_4
zbtb182	1.26084284133752e-13	1.45150588460573	0.778	0.07	3.18627594434404e-09	4.48164677240314e-05	1.20031319592789	0.357	0.071	1	4.48164677240314e-05	2.52168568267488e-13	Ciliated/Ventricular_4
dlec1	1.79203758414476e-13	0.800977500035497	0.222	0.002	4.52865817889221e-09	5.89104952066393e-09	0.709232692895493	0.143	0.003	0.000148872712436698	5.89104952066393e-09	3.58407516828919e-13	Ciliated/Ventricular_4
ENSAMXG000000174982	0.00203239685169851	0.290853464696824	0.111	0.008	1	1.90431335263448e-13	1.15221232088399	0.357	0.012	4.81239027344259e-09	0.00203239685169851	3.80862670526858e-13	Ciliated/Ventricular_4
si:ch211-194e15.5	2.24122354303718e-13	0.662831791979557	0.222	0.01	5.66379601560926e-09	5.89104952066393e-09	0.727573380635651	0.143	0.006	0.000148872712436698	5.89104952066393e-09	4.48244708607385e-13	Ciliated/Ventricular_4
zgc:1749351	2.80053776064444e-13	0.702633216932476	0.222	0.014	7.07723897492456e-09	1.24020554272573e-08	1.00073905229377	0.357	0.036	0.00031341234270222	1.24020554272573e-08	5.60107552128807e-13	Ciliated/Ventricular_4
gpr37a1	5.71780606179231e-13	1.04510614001466	0.333	0.01	1.44494676987553e-08	3.42609057451585e-06	0.758136141940037	0.143	0.009	0.0865807349085901	3.42609057451585e-06	1.14356121235813e-12	Ciliated/Ventricular_4
hsp90b16	1.05682336374135e-12	1.75291196906204	1	0.178	2.67069832251077e-08	0.00034488069303288	1.11995653962135	0.571	0.181	1	0.00034488069303288	2.11364672748158e-12	Ciliated/Ventricular_4
catip2	1.03214490886244e-10	2.11642058340023	0.556	0.04	2.60833339918626e-06	1.11427790069577e-12	1.19165241118426	0.5	0.044	2.81589168284828e-08	1.03214490886244e-10	2.22855580139029e-12	Ciliated/Ventricular_4
bzw22	1.3216954837433e-12	1.24695499304027	0.444	0.031	3.34005665696769e-08	1.33294736252269e-05	0.960142837607467	0.214	0.021	0.33684912798311	1.33294736252269e-05	2.64339096748485e-12	Ciliated/Ventricular_4
hsbp1b2	2.40957553535896e-12	1.31903841357318	0.778	0.095	6.08923833540563e-08	0.0215833894977161	0.404857131335602	0.286	0.089	1	0.0215833894977161	4.8191510707121e-12	Ciliated/Ventricular_4
tuba8l22	8.4605277906506e-11	0.985040244992682	0.222	0.007	2.13805997797531e-06	4.61792494278819e-12	1.66139586900348	0.357	0.011	1.166995812292e-07	8.4605277906506e-11	9.23584988555506e-12	Ciliated/Ventricular_4
cd74a9	1.73050145313651e-05	0.623414833712872	0.889	0.298	0.437315022222128	5.96505274553458e-12	1.05683968196534	0.929	0.17	1.50742847932404e-07	1.73050145313651e-05	1.19301054910336e-11	Ciliated/Ventricular_4
zgc:1533432	3.5638716823004e-09	1.0526539915772	0.333	0.023	9.00626012834134e-05	6.17178193436918e-12	1.25783735547393	0.357	0.024	1.55967101263444e-07	3.5638716823004e-09	1.23435638687003e-11	Ciliated/Ventricular_4
ENSAMXG00000012230	6.47722207370305e-12	1.13177333890875	0.444	0.042	1.6368587902455e-07	0.000113833782409924	0.462015942486657	0.143	0.023	1	0.000113833782409924	1.29544441473641e-11	Ciliated/Ventricular_4
slc16a5b2	7.17892853741929e-12	1.30282345232523	0.444	0.017	1.81418703069123e-07	0.0136933992399773	0.769535154070662	0.143	0.017	1	0.0136933992399773	1.4357857074787e-11	Ciliated/Ventricular_4
plppr4b2	7.20751598612014e-12	1.25608889437337	0.333	0.023	1.82141136485242e-07	3.29445419113407e-10	1.27187174270103	0.357	0.026	8.3254151864149e-06	3.29445419113407e-10	1.44150319721883e-11	Ciliated/Ventricular_4
prkcha	3.11096265494162e-05	0.340151845604781	0.111	0.011	0.786171372530297	8.8399344624743e-12	1.02151015663055	0.143	0.006	2.23393983801188e-07	3.11096265494162e-05	1.76798689248704e-11	Ciliated/Ventricular_4
ENSAMXG00000002878	0.0128411452615203	0.432936721660534	0.111	0.005	1	8.8399344624743e-12	0.719188529891159	0.143	0.005	2.23393983801188e-07	0.0128411452615203	1.76798689248704e-11	Ciliated/Ventricular_4
ENSAMXG000000279481	5.08266253967716e-10	0.996385540155329	0.333	0.023	1.28443965040181e-05	1.07138049573092e-11	0.56674618416828	0.143	0.009	2.7074856507616e-07	5.08266253967716e-10	2.14276099145035e-11	Ciliated/Ventricular_4
ENSAMXG00000007866	0.00185680561905574	0.430507968543186	0.111	0.009	1	1.07138049573092e-11	0.54837968411527	0.143	0.004	2.7074856507616e-07	0.00185680561905574	2.14276099145035e-11	Ciliated/Ventricular_4
cep350	0.100132684229785	0.588000572902254	0.111	0.018	1	3.52079853893661e-11	1.03604364197089	0.286	0.017	8.89740998774671e-07	0.100132684229785	7.04159707774926e-11	Ciliated/Ventricular_4
si:ch211-160j14.22	3.87852318997767e-11	1.68507144106501	1	0.16	9.80141595339256e-07	0.00184864779700699	0.939326696109044	0.357	0.098	1	0.00184864779700699	7.7570463798049e-11	Ciliated/Ventricular_4
nme8	0.00194278060330893	0.335218445625774	0.111	0.005	1	5.1285013594204e-11	1.17770491137896	0.286	0.006	1.29602357853913e-06	0.00194278060330893	1.02570027185778e-10	Ciliated/Ventricular_4
bin1b1	0.0432461820466451	0.549165363496145	0.111	0.025	1	5.48761356181135e-11	1.11844078592352	0.214	0.011	1.38677482320535e-06	0.0432461820466451	1.09752271233215e-10	Ciliated/Ventricular_4
cx28.81	0.000429915088496587	0.465411824613628	0.111	0.004	1	5.83207179625377e-11	1.15826288703727	0.214	0.004	1.47382286363129e-06	0.000429915088496587	1.16641435921674e-10	Ciliated/Ventricular_4
txnipb	6.47525970686711e-11	1.31768748049019	0.222	0.005	1.63636288052239e-06	5.48297243420505e-09	0.965905461225787	0.143	0.004	0.000138560196384796	5.48297243420505e-09	1.29505194133149e-10	Ciliated/Ventricular_4
si:busm1-266f07.29	6.78006830709725e-08	1.10058723320974	0.889	0.223	0.00171339106188655	6.57966775852413e-11	1.0679798093602	0.786	0.132	1.66274783925663e-06	6.78006830709725e-08	1.31593355166153e-10	Ciliated/Ventricular_4
impdh1a2	7.16956574849416e-11	1.4576040806975	0.444	0.029	1.81182096030196e-06	0.0169373128054885	0.962697934621536	0.143	0.034	1	0.0169373128054885	1.43391314964743e-10	Ciliated/Ventricular_4
txnipa7	8.89562815882089e-07	0.82069720559743	0.778	0.184	0.0224801419201563	8.6639630571832e-11	1.14809696998342	0.786	0.14	2.18947010418077e-06	8.89562815882089e-07	1.73279261136157e-10	Ciliated/Ventricular_4
gsap	9.24609783527724e-11	0.9691989455172	0.222	0.007	2.33658138395291e-06	2.33159189115716e-05	0.777522580295948	0.143	0.008	0.589216586814327	2.33159189115716e-05	1.84921956696995e-10	Ciliated/Ventricular_4
vim2	9.24609783527724e-11	0.8636895774862	0.222	0.006	2.33658138395291e-06	3.59254560738959e-06	0.875089695437965	0.143	0.01	0.0907872200443424	3.59254560738959e-06	1.84921956696995e-10	Ciliated/Ventricular_4
glrx52	3.33639065864939e-10	1.60622741092638	0.778	0.078	8.43139283347286e-06	0.0125016597111269	1.11414160342876	0.286	0.08	1	0.0125016597111269	6.67278131618561e-10	Ciliated/Ventricular_4
si:dkey-32e23.61	3.53113883097836e-10	1.25548613937057	0.444	0.035	8.92354093976541e-06	2.13119155172576e-07	1.22382172414285	0.286	0.031	0.00538573417036617	2.13119155172576e-07	7.06227766070981e-10	Ciliated/Ventricular_4
atg1012	8.62238177147928e-10	1.53671490718992	0.667	0.073	2.17896209747053e-05	0.000379312185412449	1.02737143445209	0.357	0.078	1	0.000379312185412449	1.7244763535524e-09	Ciliated/Ventricular_4
pdgfc2	2.876762940612e-09	1.27044302160836	0.222	0.01	7.26986762722059e-05	9.45789190904958e-10	0.989014972263311	0.214	0.007	2.39010386433592e-05	2.876762940612e-09	1.8915783809154e-09	Ciliated/Ventricular_4
march4	0.00559745386532833	0.38334066748579	0.111	0.012	1	1.05221715309951e-09	0.935137469233308	0.214	0.01	2.65905796759778e-05	0.00559745386532833	2.10443430509186e-09	Ciliated/Ventricular_4
ENSAMXG00000004100	2.47499912896083e-07	0.749432019531318	0.111	0.003	0.0062545702987969	1.17029014662976e-09	1.0042793696688	0.214	0.005	2.95744022954807e-05	2.47499912896083e-07	2.34058029188994e-09	Ciliated/Ventricular_4
ENSAMXG000000276452	0.00651302039624325	0.342566018570074	0.222	0.057	1	1.37197271431574e-09	0.672722218215674	0.214	0.015	3.4671122463473e-05	0.00651302039624325	2.74394542674916e-09	Ciliated/Ventricular_4
ENSAMXG00000028231	0.000457433744401873	1.40484363593004	0.222	0.032	1	1.52484801434655e-09	0.513002417754858	0.214	0.02	3.85344341705518e-05	0.000457433744401873	3.04969602636794e-09	Ciliated/Ventricular_4
kdm3b1	1.75564639420936e-07	0.773623891454454	0.333	0.036	0.00443669400280648	1.58851503416209e-09	1.12271722821018	0.357	0.034	4.01433634283101e-05	1.75564639420936e-07	3.17703006580079e-09	Ciliated/Ventricular_4
atp1b2b3	1.98579842356945e-09	1.30766975807515	0.444	0.027	5.01831119620236e-05	2.6880555636096e-09	0.765905491586802	0.286	0.027	6.79298521479782e-05	2.6880555636096e-09	3.9715968431955e-09	Ciliated/Ventricular_4
pknox1.2	0.0195666615283137	0.472051400517053	0.222	0.043	1	2.43688156278585e-09	1.43895349005276	0.429	0.04	6.15824339731613e-05	0.0195666615283137	4.8737631196333e-09	Ciliated/Ventricular_4
nek122	3.59589112916037e-09	0.719421218149886	0.222	0.011	9.08717647250118e-05	2.72746860151601e-08	1.09143682315332	0.286	0.015	0.000689258590289112	2.72746860151601e-08	7.1917822453903e-09	Ciliated/Ventricular_4
ccnd17	3.80664673805891e-09	1.86604860329225	0.889	0.158	9.61977697174867e-05	0.00220362847870563	1.00520802504751	0.5	0.176	1	0.00220362847870563	7.61329346162724e-09	Ciliated/Ventricular_4
si:ch211-212d10.1	3.87240347521502e-09	1.41953545130862	0.222	0.012	9.78595082221588e-05	3.94901274875953e-06	1.44934267782096	0.143	0.014	0.099795501173902	3.94901274875953e-06	7.74480693543452e-09	Ciliated/Ventricular_4
med14	3.87240347521502e-09	0.946983746790557	0.222	0.012	9.78595082221588e-05	0.000661620073870682	0.777026540132512	0.143	0.007	1	0.000661620073870682	7.74480693543452e-09	Ciliated/Ventricular_4
zgc:1106992	4.83195214089245e-09	0.584616623918881	0.222	0.009	0.000122108262552493	0.00949734704723448	0.619254325084234	0.143	0.011	1	0.00949734704723448	9.66390425843711e-09	Ciliated/Ventricular_4
ppef12	5.07518688202184e-09	0.863572232388801	0.333	0.019	0.000128255047695574	2.4095482193254e-07	1.20350361037525	0.286	0.022	0.00608916930505721	2.4095482193254e-07	1.01503737382861e-08	Ciliated/Ventricular_4
unc119a2	4.29144166334639e-06	1.38538245794089	0.556	0.092	0.108449022274427	5.64723229204924e-09	1.5398653927478	0.429	0.06	0.000142711207252376	4.29144166334639e-06	1.12944645522072e-08	Ciliated/Ventricular_4
cd74b1	6.85319415695266e-09	0.820666800001471	0.333	0.037	0.000173187069540351	0.000470758924405173	0.830101802527432	0.214	0.027	1	0.000470758924405173	1.3706388266939e-08	Ciliated/Ventricular_4
stim1a2	6.67800676411664e-07	1.62144265656342	0.444	0.05	0.0168759908935992	8.92110521017669e-09	1.57563741283086	0.429	0.042	0.000225445249766375	6.67800676411664e-07	1.78422103407672e-08	Ciliated/Ventricular_4
rhpn22	1.42837162110878e-08	1.17999216103292	0.333	0.016	0.000360963792370399	0.0204821993201477	0.576887900968356	0.143	0.017	1	0.0204821993201477	2.85674322181509e-08	Ciliated/Ventricular_4
ENSAMXG000000209134	3.73197594290046e-07	0.808019477462433	0.556	0.111	0.00943107640530376	2.08617632545847e-08	0.870157138133569	0.429	0.06	0.000527197619206611	3.73197594290046e-07	4.17235260739563e-08	Ciliated/Ventricular_4
ppip5k22	4.23894402118097e-06	1.25555498924964	0.444	0.045	0.107122354359264	2.40902371148145e-08	1.03788522573075	0.357	0.045	0.000608784382128476	4.23894402118097e-06	4.81804736492893e-08	Ciliated/Ventricular_4
prdx110	0.0101610673494937	0.258422154634661	0.667	0.323	1	2.46704464055349e-08	1.14626363682875	1	0.349	0.000623446851114273	0.0101610673494937	4.93408922024389e-08	Ciliated/Ventricular_4
mepce1	2.69518600152033e-08	1.37149088645762	0.556	0.045	0.000681100454444203	1.01304970736108e-05	1.26265476573145	0.286	0.041	0.256007791547219	1.01304970736108e-05	5.39037193040037e-08	Ciliated/Ventricular_4
hebp210	0.00203555778821726	0.522871010944515	0.444	0.116	1	4.35909110024379e-08	1.40701418517255	0.643	0.132	0.00110158591194261	0.00203555778821726	8.71818201047083e-08	Ciliated/Ventricular_4
ENSAMXG000000195202	5.87893407973296e-08	1.04353876348658	0.444	0.055	0.00148566543128932	0.00494440480772796	0.575582630554712	0.214	0.047	1	0.00494440480772796	1.17578678138473e-07	Ciliated/Ventricular_4
pfn110	3.73901527568425e-05	0.529021094769097	0.667	0.188	0.944886550318166	6.4318121024868e-08	0.707788896410433	0.571	0.107	0.00162538323641944	3.73901527568425e-05	1.28636237912915e-07	Ciliated/Ventricular_4
insm1a2	0.00104046692396264	1.02862154725055	0.222	0.02	1	9.36934454973232e-08	1.04574179666262	0.286	0.02	0.00236772706116286	0.00104046692396264	1.87386882216184e-07	Ciliated/Ventricular_4
c2cd52	9.42832202961949e-08	1.13459877158962	0.444	0.042	0.00238263126010514	0.00517041673634112	0.844107424692139	0.214	0.039	1	0.00517041673634112	1.88566431703064e-07	Ciliated/Ventricular_4
cetn43	1.04566232418092e-07	1.28888019109711	0.667	0.104	0.0026424932594376	0.000124498453093194	1.04797716268338	0.429	0.095	1	0.000124498453093194	2.09132453902087e-07	Ciliated/Ventricular_4
tctex1d22	1.49287173042779e-07	1.16395030824187	0.667	0.078	0.00377263614996407	0.00763712901854579	0.673818004950869	0.286	0.072	1	0.00763712901854579	2.98574323798898e-07	Ciliated/Ventricular_4
dcbld11	1.55266065150096e-07	1.16743878701519	0.333	0.02	0.00392372873240808	0.00148834201027393	0.756880909029101	0.143	0.016	1	0.00148834201027393	3.10532106192641e-07	Ciliated/Ventricular_4
maats1	2.21071336989283e-07	0.346649552498032	0.111	0.004	0.00558669375705618	2.5274256331311e-05	0.646895068956297	0.143	0.004	0.63870573174856	2.5274256331311e-05	4.4214262510603e-07	Ciliated/Ventricular_4
dpysl4	0.255183162334158	0.530628434757874	0.111	0.031	1	2.4095482193254e-07	1.00410413818242	0.286	0.037	0.00608916930505721	0.255183162334158	4.81909585805853e-07	Ciliated/Ventricular_4
kank1a	3.35479225853343e-05	0.259506752180406	0.111	0.008	0.847789551653984	2.65965822357944e-07	0.770109489752304	0.143	0.007	0.00672122229680761	3.35479225853343e-05	5.3193157397807e-07	Ciliated/Ventricular_4
ENSAMXG00000006922	0.00194278060330893	0.700160377566829	0.111	0.009	1	2.98122853340207e-07	0.645531206811231	0.143	0.007	0.00753386262676037	0.00194278060330893	5.96245617803179e-07	Ciliated/Ventricular_4
aif1l2	3.13549419792903e-07	1.29061902911426	0.556	0.087	0.00792370738758646	1.81774255434469e-06	1.29673815553185	0.5	0.076	0.0459361720908447	1.81774255434469e-06	6.27098741272568e-07	Ciliated/Ventricular_4
bloc1s22	0.0894926459279313	0.850541033076561	0.222	0.075	1	3.53647327945466e-07	1.22930869346518	0.429	0.068	0.00893702162450986	0.0894926459279313	7.07294530824499e-07	Ciliated/Ventricular_4
ccdc301	4.74660147201835e-07	0.902062721976997	0.222	0.012	0.0119951365799376	3.84319581545565e-07	1.40351793980116	0.214	0.012	0.00971214014523798	4.74660147201835e-07	7.6863901538959e-07	Ciliated/Ventricular_4
chmp6b	3.92454813997458e-07	1.01967632514156	0.333	0.026	0.00991772560452977	0.00134565936751972	1.00026595549882	0.143	0.017	1	0.00134565936751972	7.84909473974135e-07	Ciliated/Ventricular_4
CLIC42	0.108500962100241	0.555744105253703	0.222	0.065	1	4.08704077246773e-07	1.21066272382072	0.429	0.082	0.0103283607361032	0.108500962100241	8.17407987454524e-07	Ciliated/Ventricular_4
nme2b.110	4.33337821767872e-07	1.77042327360187	1	0.564	0.0109508800938959	1.40418443844387e-05	1.59223544575907	0.857	0.59	0.35485144943915	1.40418443844387e-05	8.66675455754077e-07	Ciliated/Ventricular_4
homer3b2	4.40556290298445e-07	1.05317286514973	0.333	0.026	0.011133298012132	0.000118802399059644	0.702820901122279	0.214	0.029	1	0.000118802399059644	8.81112386507045e-07	Ciliated/Ventricular_4
cap21	4.40556290298445e-07	0.879570859771354	0.333	0.029	0.011133298012132	0.0750687226992091	0.553752233488862	0.143	0.026	1	0.0750687226992091	8.81112386507045e-07	Ciliated/Ventricular_4
tspan142	0.00660703274436391	1.35767505927666	0.222	0.037	1	4.47741269186176e-07	1.14175000976801	0.214	0.024	0.0113148696136038	0.00660703274436391	8.95482337900107e-07	Ciliated/Ventricular_4
clic4	4.74660147201835e-07	0.740080573823955	0.222	0.01	0.0119951365799376	0.00152612767831577	0.526361027766709	0.143	0.02	1	0.00152612767831577	9.49320069101415e-07	Ciliated/Ventricular_4
si:dkey-23o4.6	5.01681790081921e-07	0.937278394453563	0.222	0.012	0.0126780005171602	9.32457606512136e-06	1.24997565299026	0.214	0.014	0.235641361741682	9.32457606512136e-06	1.00336332847922e-06	Ciliated/Ventricular_4
phc2a2	5.56919745097034e-07	1.19307492995621	0.444	0.044	0.0140739188783471	1.87214912923279e-05	1.0341110546986	0.286	0.042	0.473110806448419	1.87214912923279e-05	1.11383918003447e-06	Ciliated/Ventricular_4
srgn10	5.73957385307161e-07	0.670206043699242	0.778	0.15	0.0145044770840973	1.01759181504401e-05	1.41150946822326	0.429	0.103	0.257155627579773	1.01759181504401e-05	1.14791444118724e-06	Ciliated/Ventricular_4
si:dkey-28b4.86	0.000141666565116521	0.780489289535844	0.667	0.177	1	6.09794552648464e-07	1.41853443546185	0.643	0.162	0.0154101181399793	0.000141666565116521	1.21958873344753e-06	Ciliated/Ventricular_4
map4k5	6.25370332960821e-07	1.12391535262618	0.222	0.013	0.0158037336842529	9.22595523608971e-05	0.642605774183008	0.143	0.01	1	9.22595523608971e-05	1.25074027483359e-06	Ciliated/Ventricular_4
tctex1d12	8.09749383000272e-07	0.687816626205929	0.333	0.028	0.0204631766577999	5.32722087865216e-06	0.730590482310518	0.214	0.03	0.134624198824419	5.32722087865216e-06	1.61949811030648e-06	Ciliated/Ventricular_4
pde4bb2	9.12363122593214e-07	0.911817250095917	0.556	0.095	0.0230563284710531	2.2707499151578e-05	1.12208139918319	0.286	0.062	0.573841211059528	2.2707499151578e-05	1.82472541277996e-06	Ciliated/Ventricular_4
cnot3a	0.0191165790408082	0.727129171951913	0.222	0.045	1	1.05015293299941e-06	1.09382521522159	0.286	0.036	0.0265384147698281	0.0191165790408082	2.10030476317764e-06	Ciliated/Ventricular_4
syne1b2	0.000141735086256496	1.19235232312775	0.333	0.065	1	1.06164466267336e-06	0.879299671505434	0.357	0.05	0.0268288222704184	0.000141735086256496	2.12328819825733e-06	Ciliated/Ventricular_4
ENSAMXG000000153693	1.49114341382708e-06	0.913611512850692	0.667	0.139	0.0376826852108242	0.137745741824323	-0.265137427357556	0.143	0.077	1	0.137745741824323	2.98228460414548e-06	Ciliated/Ventricular_4
zgc:16273010	0.300251676183007	-0.343069642663763	0.444	0.261	1	1.70415082371152e-06	0.600886307984268	0.714	0.197	0.0430655954660137	0.300251676183007	3.408298743293e-06	Ciliated/Ventricular_4
ENSAMXG000000143337	2.85674405591903e-06	1.66750136423987	0.889	0.277	0.0721927790371297	3.92030158244388e-06	1.55888481184986	0.714	0.257	0.0990699412899392	3.92030158244388e-06	5.71347995085145e-06	Ciliated/Ventricular_4
ddi2	0.1498524864343	0.278489919282235	0.111	0.015	1	3.26704536302343e-06	0.911182011217308	0.143	0.013	0.0825615033689651	0.1498524864343	6.53408005246146e-06	Ciliated/Ventricular_4
ENSAMXG000000055751	3.43208617273836e-06	1.31742043066801	0.333	0.045	0.086732249671271	0.0346323206680617	0.542241325337351	0.143	0.04	1	0.0346323206680617	6.86416056626122e-06	Ciliated/Ventricular_4
ENSAMXG000000130322	0.00651438424162583	0.622911284724122	0.333	0.062	1	3.49954097233572e-06	1.25156321443077	0.429	0.061	0.088436899911896	0.00651438424162583	6.99906969788442e-06	Ciliated/Ventricular_4
ENSAMXG00000010948	0.0105835102754859	0.642787077380201	0.111	0.012	1	3.59254560738959e-06	0.930337508201673	0.143	0.009	0.0907872200443424	0.0105835102754859	7.18507830839525e-06	Ciliated/Ventricular_4
si:dkey-172h23.21	3.91330574668155e-06	1.00603683023693	0.333	0.035	0.0988931495243894	0.000224776009606443	0.886433038382427	0.214	0.023	1	0.000224776009606443	7.82659617940123e-06	Ciliated/Ventricular_4
b2ml10	0.0116293859440865	0.333495056439633	0.889	0.687	1	3.93427941660042e-06	0.963665178881693	1	0.562	0.0994231751369091	0.0116293859440865	7.86854335464632e-06	Ciliated/Ventricular_4
ptprc2	3.93707291662841e-06	1.08887689309699	0.556	0.111	0.0994937696761165	0.00107963129210714	0.688496344827935	0.214	0.045	1	0.00107963129210714	7.87413033271366e-06	Ciliated/Ventricular_4
SLC24A22	4.29919618123154e-06	1.48857149760895	0.556	0.097	0.108644986695902	0.0218977271196033	1.00517406722244	0.286	0.072	1	0.0218977271196033	8.59837387937528e-06	Ciliated/Ventricular_4
fmnl1a	0.143339308106596	0.265634609928733	0.111	0.03	1	4.33924272433203e-06	0.556633322142038	0.143	0.014	0.109657002886595	0.143339308106596	8.67846661963665e-06	Ciliated/Ventricular_4
zgc:1620251	0.0115813078112496	1.17783207708173	0.222	0.024	1	5.15990843959812e-06	1.22309541818879	0.214	0.02	0.130396046177084	0.0115813078112496	1.03197902545411e-05	Ciliated/Ventricular_4
grinab5	5.85218312260207e-06	0.938050866252317	0.556	0.115	0.147890519691277	0.00632771497926987	0.693814122155918	0.357	0.111	1	0.00632771497926987	1.17043319971568e-05	Ciliated/Ventricular_4
ENSAMXG000000003893	5.96506971143235e-06	0.84819882167375	0.333	0.04	0.150743276677607	9.7172343000057e-06	0.956984389410732	0.286	0.022	0.245564227995444	9.7172343000057e-06	1.1930103840808e-05	Ciliated/Ventricular_4
arl38	0.000504208175053856	1.04844893022718	0.778	0.304	1	5.99524347942409e-06	1.35814406022292	0.786	0.299	0.151505797968526	0.000504208175053856	1.19904510159038e-05	Ciliated/Ventricular_4
scaper2	0.53252218880587	0.518892801186529	0.111	0.046	1	7.4260494268009e-06	1.06591891099219	0.357	0.035	0.187663695064686	0.53252218880587	1.48520437073917e-05	Ciliated/Ventricular_4
ppiaa9	5.19864646747301e-05	1.244416994687	1	0.851	1	7.65499662833978e-06	1.7998111913505	0.857	0.828	0.193449419794775	5.19864646747301e-05	1.53099346577062e-05	Ciliated/Ventricular_4
map3k82	0.671228969931181	-0.322513462697973	0.111	0.087	1	7.80875376278875e-06	0.998964756217125	0.357	0.049	0.197335016339434	0.671228969931181	1.56174465489422e-05	Ciliated/Ventricular_4
ENSAMXG000000284653	0.0511982312959836	0.313348717293097	0.333	0.146	1	8.06081359986115e-06	1.11939275938927	0.357	0.073	0.203704820482091	0.0511982312959836	1.61215622230064e-05	Ciliated/Ventricular_4
MBNL22	0.000635459258590817	1.23269212271785	0.444	0.11	1	1.01351042739077e-05	1.15948866820603	0.429	0.091	0.256124220105922	0.000635459258590817	2.02701058274768e-05	Ciliated/Ventricular_4
stmn1b9	0.0047637958461543	-2.61815589607461	0.444	0.694	1	1.08902021714369e-05	-3.11870983984093	0.071	0.698	0.275206299074382	0.0047637958461543	2.17802857463705e-05	Ciliated/Ventricular_4
egr31	0.970992707653906	-0.597582673624112	0.111	0.123	1	1.11563747673634e-05	0.48590247886445	0.429	0.096	0.28193274674604	0.970992707653906	2.23126250700289e-05	Ciliated/Ventricular_4
pbxip1b1	1.35028840741605e-05	0.477459295331199	0.222	0.019	0.34123138343811	2.73884173723963e-05	0.459851862447402	0.143	0.01	0.692132695417827	2.73884173723963e-05	2.70055858204427e-05	Ciliated/Ventricular_4
eef1db6	1.81494929681769e-05	0.95095079656773	0.667	0.177	0.4586558367988	1.66733662975573e-05	1.20899910117203	0.571	0.129	0.421352639705569	1.81494929681769e-05	3.33464545939708e-05	Ciliated/Ventricular_4
dap1b3	1.70173646234236e-05	1.22213265240801	0.556	0.118	0.430045821398539	0.0583332786276187	0.360723437063237	0.214	0.085	1	0.0583332786276187	3.40344396561486e-05	Ciliated/Ventricular_4
fth1a6	0.000110157024379074	1.41291381214989	0.889	0.694	1	1.71154018165497e-05	1.18966014054693	0.857	0.672	0.432523319306028	0.000110157024379074	3.42305106961201e-05	Ciliated/Ventricular_4
tex9	0.0203879293501191	0.354306988057338	0.111	0.016	1	2.15025193623538e-05	0.948051742886908	0.143	0.016	0.543390166806043	0.0203879293501191	4.30045763663687e-05	Ciliated/Ventricular_4
llgl2	0.00519095574104811	0.673552369810741	0.111	0.014	1	2.33159189115716e-05	0.736608352665556	0.143	0.013	0.589216586814327	0.00519095574104811	4.66312941910686e-05	Ciliated/Ventricular_4
per21	0.000354381826469162	0.858519877940767	0.333	0.045	1	2.42763072727745e-05	0.666784946529961	0.143	0.019	0.613486561090284	0.000354381826469162	4.85520252064542e-05	Ciliated/Ventricular_4
adpgk22	0.000636719224924955	1.68390707912364	0.333	0.047	1	2.44597619807134e-05	0.62931799459298	0.286	0.04	0.618122645014609	0.000636719224924955	4.89189256814706e-05	Ciliated/Ventricular_4
dzip1	0.0484085900474575	0.271156496106862	0.111	0.015	1	2.5274256331311e-05	0.715268258709374	0.143	0.013	0.63870573174856	0.0484085900474575	5.05478738745889e-05	Ciliated/Ventricular_4
fosab9	0.000452633953289272	-2.37155118913059	0.556	0.851	1	2.54512440697905e-05	-1.78345428978183	0.643	0.867	0.643178388887675	0.000452633953289272	5.09018403737562e-05	Ciliated/Ventricular_4
lsm75	2.89480009751389e-05	1.00776889045794	0.889	0.232	0.731544932642736	0.163070640902305	0.40016405705821	0.357	0.188	1	0.163070640902305	5.78951639635174e-05	Ciliated/Ventricular_4
lmo4a1	3.08640958887176e-05	0.77893649321007	0.222	0.024	0.779966567203782	3.88717280908144e-05	1.13612869742855	0.286	0.025	0.982327440582972	3.88717280908144e-05	6.17272391850201e-05	Ciliated/Ventricular_4
march82	3.56954304815394e-05	1.06956912798634	0.444	0.049	0.902059223698982	0.000273557590076443	0.70890266018622	0.357	0.066	1	0.000273557590076443	7.13895867993215e-05	Ciliated/Ventricular_4
ENSAMXG000000218272	0.084157637781437	0.354375023502831	0.111	0.02	1	3.58237229174359e-05	0.598973706533656	0.214	0.031	0.905301301846522	0.084157637781437	7.16461624957482e-05	Ciliated/Ventricular_4
fam96a	0.0115799238501113	0.691464287300639	0.333	0.074	1	4.66481383891191e-05	0.899152060466207	0.286	0.06	1	0.0115799238501113	9.3294100729423e-05	Ciliated/Ventricular_4
zgc:775172	0.68631002461741	-0.290188939944141	0.111	0.087	1	4.87534130514543e-05	0.740629217236174	0.357	0.068	1	0.68631002461741	9.75044492076245e-05	Ciliated/Ventricular_4
ENSAMXG000000176376	5.27838543678524e-05	1.19506709898917	0.667	0.175	1	0.246172508273203	0.549381664890796	0.286	0.135	1	0.246172508273203	0.000105564922600423	Ciliated/Ventricular_4
marcksl1b8	0.00225243467852002	-1.99094889058597	0.222	0.684	1	5.74504507583266e-05	-2.31836670987432	0.143	0.687	1	0.00225243467852002	0.000114897600962361	Ciliated/Ventricular_4
macf1a5	5.96917733508711e-05	1.28427976260754	0.556	0.141	1	0.0068291616318283	0.919827145011267	0.357	0.115	1	0.0068291616318283	0.000119379983593937	Ciliated/Ventricular_4
si:dkey-28b4.73	6.53420356088622e-05	1.10234076681556	0.667	0.181	1	0.0196446821949897	0.675951161922109	0.5	0.226	1	0.0196446821949897	0.000130679801636107	Ciliated/Ventricular_4
arl2bp1	6.62980606649713e-05	0.808261768255983	0.222	0.032	1	0.0100286220888086	0.48512136324648	0.143	0.038	1	0.0100286220888086	0.000132591725897095	Ciliated/Ventricular_4
sqstm15	0.782226354771449	-1.06852116425627	0.333	0.271	1	7.01536423105588e-05	1.08640225038973	0.643	0.207	1	0.782226354771449	0.000140302363087588	Ciliated/Ventricular_4
slc25a286	7.25003176584858e-05	0.9808404727103	0.556	0.104	1	0.000203990647629728	1.16754180077605	0.429	0.106	1	0.000203990647629728	0.000144995379020911	Ciliated/Ventricular_4
hikeshi4	8.20632359678568e-05	1.05623797570286	0.778	0.206	1	0.000164968222471954	0.843072956882876	0.5	0.138	1	0.000164968222471954	0.000164119737561016	Ciliated/Ventricular_4
gng38	0.00274929420241161	-2.55510504273842	0	0.532	1	8.41089091354271e-05	-2.67002463550563	0	0.556	1	0.00274929420241161	0.000168210743962258	Ciliated/Ventricular_4
synrg1	0.0314220285117815	0.57960398934553	0.222	0.048	1	8.50246804867134e-05	0.543994413069231	0.214	0.036	1	0.0314220285117815	0.000170042131777135	Ciliated/Ventricular_4
tcf3a	0.000160821241881014	0.592844908606249	0.222	0.025	1	9.22595523608971e-05	0.831322136485886	0.143	0.021	1	0.000160821241881014	0.000184510592896792	Ciliated/Ventricular_4
ENSAMXG00000011421	0.000383906020136005	0.852500906867788	0.111	0.012	1	9.22595523608971e-05	0.8944054120207	0.143	0.019	1	0.000383906020136005	0.000184510592896792	Ciliated/Ventricular_4
slc35f61	0.000109572283380516	0.520320608812866	0.333	0.057	1	0.00160395983344931	0.839265616467098	0.214	0.046	1	0.00160395983344931	0.000219132560675747	Ciliated/Ventricular_4
ENSAMXG000000156411	0.000389274444491878	0.534511441934176	0.222	0.024	1	0.000113833782409924	0.481058690952533	0.143	0.017	1	0.000389274444491878	0.00022765460668983	Ciliated/Ventricular_4
jam3b	0.00013586730289457	0.91088500649283	0.222	0.016	1	0.00145142001573334	0.529554780962909	0.143	0.018	1	0.00145142001573334	0.000271716145865144	Ciliated/Ventricular_4
mlec2	0.000141056110782571	0.803861194346146	0.333	0.062	1	0.0164624596671098	0.422161196236942	0.143	0.029	1	0.0164624596671098	0.000282092324738754	Ciliated/Ventricular_4
rpl234	0.0229751150571077	0.297041554766377	1	0.788	1	0.000146946178896587	0.7142870036119	1	0.651	1	0.0229751150571077	0.000293870764613682	Ciliated/Ventricular_4
ywhag19	0.0175954010266687	-1.82633441182551	0.222	0.544	1	0.000150982420646166	-2.6629734586285	0	0.545	1	0.0175954010266687	0.000301942045600988	Ciliated/Ventricular_4
psmb45	0.000169789736231373	0.959362771491198	0.556	0.114	1	0.391523267728087	0.383620777230993	0.214	0.121	1	0.391523267728087	0.000339550643908217	Ciliated/Ventricular_4
TOGARAM1	0.000177800983316143	0.705663278987022	0.222	0.025	1	0.000251464232198204	0.987212733053952	0.214	0.022	1	0.000251464232198204	0.000355570353442618	Ciliated/Ventricular_4
csnk2a4	0.416705824225493	0.262812424977014	0.111	0.043	1	0.000183312420739616	1.57789270161524	0.214	0.029	1	0.416705824225493	0.000366591238035634	Ciliated/Ventricular_4
cd164	0.0625069761449561	0.571732495735425	0.333	0.103	1	0.000192990572463331	0.885579162280624	0.357	0.083	1	0.0625069761449561	0.000385943899565601	Ciliated/Ventricular_4
serinc23	0.345557047505564	0.442106720687992	0.111	0.039	1	0.000196260474870537	1.10547812114511	0.214	0.024	1	0.345557047505564	0.000392482431567077	Ciliated/Ventricular_4
atf4a7	0.00809239342456439	0.589654592417081	0.889	0.638	1	0.000198345212894914	0.799892583950606	1	0.649	1	0.00809239342456439	0.00039665108496635	Ciliated/Ventricular_4
gadd45ba5	0.00404852150325653	-1.90936865859254	0.333	0.672	1	0.000263316585526615	-1.95692046214474	0.143	0.71	1	0.00404852150325653	0.000526563835429017	Ciliated/Ventricular_4
si:ch211-263k4.22	0.00194278060330893	0.681827017067801	0.111	0.01	1	0.000270636012094808	0.978517722192459	0.143	0.008	1	0.00194278060330893	0.000541198780338573	Ciliated/Ventricular_4
lztr1	0.000276869384265916	0.835780971075306	0.222	0.029	1	0.000652112228932939	0.635929902428351	0.214	0.028	1	0.000652112228932939	0.000553662111875888	Ciliated/Ventricular_4
adal	0.0332908334212899	0.270732681284841	0.111	0.015	1	0.00030646300983702	0.422656882453805	0.143	0.017	1	0.0332908334212899	0.000612832100097641	Ciliated/Ventricular_4
nfe2l2a4	0.304567600147012	-0.707605335695401	0	0.111	1	0.000320304370635268	0.83589473352736	0.357	0.087	1	0.304567600147012	0.000640506146380689	Ciliated/Ventricular_4
rars (1 of many).1	0.000333728199166561	0.561780746599964	0.222	0.037	1	0.140790611114333	0.430925153432154	0.143	0.041	1	0.140790611114333	0.000667345023822204	Ciliated/Ventricular_4
ZHX1	0.112745658311314	0.570799113637139	0.111	0.028	1	0.000335568912388346	0.684560734845209	0.214	0.032	1	0.112745658311314	0.000671025218281731	Ciliated/Ventricular_4
nfkbil1	0.00194278060330893	0.330075580856242	0.111	0.016	1	0.000346694379877989	0.491390943021862	0.143	0.014	1	0.00194278060330893	0.000693268562762939	Ciliated/Ventricular_4
plod1a1	0.000354991763108689	0.434407671158039	0.222	0.033	1	0.000389496849620536	0.692247175684776	0.214	0.032	1	0.000389496849620536	0.000709857507065503	Ciliated/Ventricular_4
rab11fip4b1	0.00259196456732751	0.542928189830796	0.333	0.054	1	0.000357763889549054	0.670768421978646	0.214	0.023	1	0.00259196456732751	0.000715399784097443	Ciliated/Ventricular_4
gpx1a10	0.000362388914226686	1.06131096470408	0.556	0.16	1	0.00167628869613322	0.894165513809573	0.429	0.1	1	0.00167628869613322	0.000724646502728217	Ciliated/Ventricular_4
hif1an	0.000369164659299008	0.91728956692154	0.444	0.063	1	0.023238021945714	0.705063479708153	0.286	0.103	1	0.023238021945714	0.000738193036052342	Ciliated/Ventricular_4
ldlrb	0.100132684229785	0.314414966066485	0.111	0.019	1	0.00037331529388765	1.08519482847055	0.214	0.024	1	0.100132684229785	0.000746491223466649	Ciliated/Ventricular_4
COQ10A (1 of many)	0.653642523150543	0.326164358914697	0.111	0.067	1	0.000415002196198267	0.400354199792156	0.214	0.058	1	0.653642523150543	0.000829832165573685	Ciliated/Ventricular_4
tmem2585	0.000496224431879675	1.16793898624551	0.889	0.37	1	0.139127175313099	0.367280618818054	0.429	0.259	1	0.139127175313099	0.000992202625072555	Ciliated/Ventricular_4
tmem107l2	0.000498087567629213	0.94637548682752	0.333	0.049	1	0.0212288675800311	0.60809604742581	0.214	0.049	1	0.0212288675800311	0.0009959270440334	Ciliated/Ventricular_4
msi12	0.000519339767562139	0.79337408001481	0.333	0.051	1	0.000894910380565454	0.580443710167136	0.286	0.067	1	0.000894910380565454	0.00103840982133011	Ciliated/Ventricular_4
zc3h11a4	0.00654192332224295	0.515490288850874	0.667	0.226	1	0.000617150360198188	1.14882607630638	0.571	0.185	1	0.00654192332224295	0.00123391984582928	Ciliated/Ventricular_4
VMP16	0.073461973482615	0.43840605349276	0.333	0.117	1	0.000656560725986645	0.657429681571231	0.429	0.14	1	0.073461973482615	0.00131269037998638	Ciliated/Ventricular_4
ENSAMXG00000020260	0.0203879293501191	0.695559974344892	0.111	0.01	1	0.000661620073870682	0.637728737951068	0.143	0.012	1	0.0203879293501191	0.00132280240661922	Ciliated/Ventricular_4
ttc3	0.243513971760845	0.27309384153392	0.111	0.042	1	0.000661620073870682	0.914057596351846	0.143	0.023	1	0.243513971760845	0.00132280240661922	Ciliated/Ventricular_4
SUMO25	0.072489407507416	0.444722277764281	0.556	0.247	1	0.000691111085550148	0.813399262992461	0.643	0.221	1	0.072489407507416	0.00138174453656773	Ciliated/Ventricular_4
flna2	0.000742376146067821	0.71170094538119	0.333	0.036	1	0.0297029590164927	0.716381621226686	0.143	0.03	1	0.0297029590164927	0.00148420116979339	Ciliated/Ventricular_4
map1sa	0.0950553316127012	0.609377558669339	0.111	0.023	1	0.000760241882844109	0.447049262634079	0.143	0.022	1	0.0950553316127012	0.00151990579796779	Ciliated/Ventricular_4
ralgapb	0.199571915494933	0.531365041356617	0.111	0.03	1	0.000781282256926707	1.10341605405565	0.214	0.028	1	0.199571915494933	0.00156195411188843	Ciliated/Ventricular_4
ENSAMXG000000199828	0.0159700032252714	0.748411048579382	0.444	0.173	1	0.000787239035107703	0.515225775356929	0.429	0.111	1	0.0159700032252714	0.00157385832491701	Ciliated/Ventricular_4
lsm84	0.000809608638157011	0.974216578582783	0.556	0.148	1	0.0706338407741264	0.276831894113736	0.286	0.116	1	0.0706338407741264	0.00161856181016704	Ciliated/Ventricular_4
kdm7ab	0.105423865328954	0.531164627196108	0.111	0.027	1	0.000872371548295027	0.395869095958588	0.143	0.023	1	0.105423865328954	0.00174398206447178	Ciliated/Ventricular_4
uchl18	0.0212654367488112	-1.78071979915552	0.222	0.512	1	0.000925787310007391	-1.82870929883491	0.214	0.597	1	0.0212654367488112	0.00185071753787141	Ciliated/Ventricular_4
ponzr14	0.791722072447909	-0.54922364953991	0.111	0.111	1	0.000992591226341091	1.01578794099295	0.286	0.059	1	0.791722072447909	0.00198419721533957	Ciliated/Ventricular_4
clstn18	0.0847337341839919	-1.16572170162749	0.333	0.497	1	0.000999642106282245	-2.09998890579124	0.071	0.509	1	0.0847337341839919	0.00199828492822384	Ciliated/Ventricular_4
rtn1a9	0.00255015807501183	-2.2725336488616	0.222	0.62	1	0.00101685826330133	-1.70836969151168	0.429	0.651	1	0.00255015807501183	0.00203268252587502	Ciliated/Ventricular_4
btg27	0.0010656265774295	-1.72031894754756	0.778	0.874	1	0.01880007544155	-1.15274201544343	0.786	0.866	1	0.01880007544155	0.00213011759485647	Ciliated/Ventricular_4
jag2b2	0.00106870936427205	0.462555459561033	0.222	0.027	1	0.0288468200896893	0.347161237257027	0.143	0.03	1	0.0288468200896893	0.00213627658883881	Ciliated/Ventricular_4
rgs3a6	0.00108001902093367	0.821955215167622	0.778	0.221	1	0.00273205052915996	0.680600852235936	0.571	0.197	1	0.00273205052915996	0.00215887160078176	Ciliated/Ventricular_4
itm2cb9	0.0142989616711503	-2.41908949070253	0.111	0.51	1	0.00110268482880248	-3.3245508252112	0	0.485	1	0.0142989616711503	0.00220415374377328	Ciliated/Ventricular_4
CALM28	0.00528566429794721	-1.6214395866911	0.778	0.785	1	0.00110774810921518	-1.16273120751452	0.786	0.788	1	0.00528566429794721	0.0022142691125569	Ciliated/Ventricular_4
ctsa9	0.0169537364800397	0.589769213626258	0.444	0.154	1	0.00114135031171357	0.896031512203427	0.429	0.126	1	0.0169537364800397	0.0022813979428931	Ciliated/Ventricular_4
apoc12	0.00249277935883372	0.723742898226078	0.444	0.133	1	0.00116439934689893	1.57511574647295	0.286	0.068	1	0.00249277935883372	0.00232744286795881	Ciliated/Ventricular_4
gap439	0.00917988949729803	-2.22597534012247	0	0.42	1	0.0011878533167572	-2.37951551488353	0	0.444	1	0.00917988949729803	0.00237429563801226	Ciliated/Ventricular_4
ENSAMXG000000054857	0.616817821295845	-0.532643107277456	0.444	0.296	1	0.00122256487042081	0.72297199200906	0.714	0.315	1	0.616817821295845	0.00244363507597923	Ciliated/Ventricular_4
ensab8	0.00125542528856003	0.553338639564746	0.556	0.136	1	0.110854119965906	-0.821904271329037	0	0.131	1	0.110854119965906	0.00250927448446491	Ciliated/Ventricular_4
gga1	0.0012597215241051	0.873839322111889	0.222	0.025	1	0.0201638658778091	0.628820185576088	0.143	0.025	1	0.0201638658778091	0.0025178561498919	Ciliated/Ventricular_4
dpy304	0.00130578277190614	1.09359382072667	0.667	0.206	1	0.24691262029502	0.405110879955115	0.286	0.154	1	0.24691262029502	0.00260986047516488	Ciliated/Ventricular_4
si:ch211-212k18.72	0.0108619305470227	0.515541006311937	0.333	0.115	1	0.00132776972303417	0.938894378000329	0.214	0.047	1	0.0108619305470227	0.00265377647363094	Ciliated/Ventricular_4
SGCZ1	0.00139532585564517	0.845473319317969	0.222	0.027	1	0.0641195248965002	0.473630909245686	0.143	0.045	1	0.0641195248965002	0.00278870477704691	Ciliated/Ventricular_4
mdkb6	0.00454921604998549	-2.53481884811033	0	0.473	1	0.00140902238397699	-2.18304938311101	0.071	0.506	1	0.00454921604998549	0.00281605942387544	Ciliated/Ventricular_4
slc16a9b6	0.00141950461441747	0.560582712109294	0.556	0.17	1	0.0220947062883097	0.414918339502301	0.429	0.19	1	0.0220947062883097	0.00283699423548459	Ciliated/Ventricular_4
ddx63	0.00147334811888494	0.747074864990068	0.556	0.134	1	0.20830864563889	0.276504206266982	0.214	0.104	1	0.20830864563889	0.00294452548309047	Ciliated/Ventricular_4
pde5ab1	0.00529394404248643	0.39689719194485	0.222	0.031	1	0.0016043629822794	0.462764897182735	0.143	0.023	1	0.00529394404248643	0.0032061519839799	Ciliated/Ventricular_4
apoeb4	0.0116749234777258	0.826729308317524	0.333	0.116	1	0.0016073423554091	0.717181112543771	0.357	0.092	1	0.0116749234777258	0.00321210116137072	Ciliated/Ventricular_4
zgc:1229799	0.0237432610324098	-2.65048340893442	0.111	0.433	1	0.0016501346826849	-3.01842491608683	0	0.428	1	0.0237432610324098	0.0032975464208988	Ciliated/Ventricular_4
herc42	0.379038590318728	-0.701361087178268	0	0.108	1	0.00170170726120233	0.765807617356414	0.357	0.092	1	0.379038590318728	0.00340051871480184	Ciliated/Ventricular_4
tnfaip32	0.416558870648867	0.691422375747268	0.222	0.133	1	0.00172769658527045	0.844655392631844	0.357	0.096	1	0.416558870648867	0.00345240823505015	Ciliated/Ventricular_4
fkbp44	0.00179772501712086	0.650089508509308	0.889	0.371	1	0.271782893005059	0.462269520241216	0.5	0.385	1	0.271782893005059	0.00359221821900453	Ciliated/Ventricular_4
stmn49	0.0340136635819226	-1.31748491263268	0.222	0.506	1	0.00190332960212424	-1.84324868877948	0.071	0.476	1	0.0340136635819226	0.00380303654067416	Ciliated/Ventricular_4
fosb4	0.00193228594169321	-3.05118045836775	0	0.576	1	0.0690722088863103	-0.774266244321137	0.286	0.543	1	0.0690722088863103	0.00386083815442596	Ciliated/Ventricular_4
tubb4b4	0.783702022428796	-0.428648875519201	0.333	0.344	1	0.00215763497190408	0.910015320274019	0.643	0.343	1	0.783702022428796	0.00431061455513617	Ciliated/Ventricular_4
ppargc1b1	0.0537667137797366	1.0880925397168	0.222	0.059	1	0.00216505222524026	0.885080445655175	0.286	0.055	1	0.0537667137797366	0.00432541699934251	Ciliated/Ventricular_4
wdr542	0.00220931511120378	0.690439539155478	0.444	0.087	1	0.14489446771568	0.470325475282389	0.214	0.084	1	0.14489446771568	0.00441374914914696	Ciliated/Ventricular_4
PLIN22	0.0787962828528725	0.783703285828742	0.222	0.049	1	0.00226321917324385	0.747066038191724	0.214	0.051	1	0.0787962828528725	0.00452131618546157	Ciliated/Ventricular_4
cox7b8	0.00232337909810683	0.698419159845869	1	0.625	1	0.0255441229645901	0.569693929549654	0.714	0.487	1	0.0255441229645901	0.00464136010578015	Ciliated/Ventricular_4
ENSAMXG000000202498	0.025197192328092	-1.39813491263984	0.111	0.51	1	0.00232686414570074	-1.79287107196548	0.071	0.511	1	0.025197192328092	0.00464831399464893	Ciliated/Ventricular_4
npas4a8	0.0215353827918373	-1.63870883439545	0.111	0.494	1	0.00234978589687429	-2.08404565891907	0.071	0.503	1	0.0215353827918373	0.00469405029998743	Ciliated/Ventricular_4
NDUFA136	0.00242023315006281	0.790116879444593	0.889	0.415	1	0.703817225933768	-0.37434091309414	0.357	0.349	1	0.703817225933768	0.00483460877162497	Ciliated/Ventricular_4
bag36	0.414638097258442	-0.9166142319017	0.444	0.458	1	0.00242997241069887	-2.15381996181833	0.071	0.507	1	0.414638097258442	0.00485404005548098	Ciliated/Ventricular_4
MARCKS9	0.0395754370513214	-1.37415698481466	0.333	0.574	1	0.0024312985137336	-1.512499120312	0.143	0.577	1	0.0395754370513214	0.00485668581500432	Ciliated/Ventricular_4
epd10	0.00245894980658204	-0.992518870998861	0.778	0.308	1	0.332742252096585	-1.91613688394987	0.5	0.335	1	0.332742252096585	0.0049118531790128	Ciliated/Ventricular_4
zmp:00000007112	0.00250543940911095	0.60133614816507	0.333	0.06	1	0.0995369467771622	0.346284315130217	0.143	0.06	1	0.0995369467771622	0.00500460159158918	Ciliated/Ventricular_4
ist15	0.0750074379608427	0.375743305043206	0.333	0.131	1	0.00250885893787381	0.781514000831834	0.357	0.114	1	0.0750074379608427	0.00501142350257746	Ciliated/Ventricular_4
dnajb12a	0.423617734693174	0.465135610336973	0.222	0.111	1	0.00257349878200096	0.910041410507987	0.286	0.088	1	0.423617734693174	0.00514037466802095	Ciliated/Ventricular_4
snrnp276	0.403870417424228	0.468164898548111	0.333	0.247	1	0.00274706882689613	0.497574134621315	0.571	0.207	1	0.403870417424228	0.00548659126665255	Ciliated/Ventricular_4
insra	0.0214236355296177	0.939337330636	0.222	0.045	1	0.00274909078902465	0.644904781374578	0.214	0.038	1	0.0214236355296177	0.00549062407788301	Ciliated/Ventricular_4
badb	0.107236233894269	0.323472554623819	0.111	0.016	1	0.00286464847253583	0.648879147243061	0.143	0.015	1	0.107236233894269	0.00572109073420047	Ciliated/Ventricular_4
tfr1b1	0.00288223801657704	1.00067078786795	0.222	0.031	1	0.037255751011825	0.753402371011661	0.143	0.031	1	0.037255751011825	0.00575616873716987	Ciliated/Ventricular_4
ENSAMXG000000196939	0.00867775945906766	-2.07558251736126	0.111	0.528	1	0.00290011005542512	-1.63648197565564	0.286	0.584	1	0.00867775945906766	0.00579180947251667	Ciliated/Ventricular_4
zgc:55582	0.126146909761306	0.277956777000494	0.111	0.031	1	0.00293059665761367	0.480172815707206	0.143	0.023	1	0.126146909761306	0.00585260491845773	Ciliated/Ventricular_4
hdlbpa5	0.218496867600635	-0.727932616977858	0	0.127	1	0.00313238303841046	0.912161009065446	0.357	0.102	1	0.218496867600635	0.00625495425332161	Ciliated/Ventricular_4
cand1	0.0180532592770614	0.607939982803924	0.222	0.069	1	0.00313667529983363	0.613362988729568	0.214	0.052	1	0.0180532592770614	0.00626351186773067	Ciliated/Ventricular_4
tmem59l9	0.0809069385043653	-0.916244225790376	0.111	0.401	1	0.00342376733070812	-2.08212674183095	0	0.42	1	0.0809069385043653	0.00683581247868142	Ciliated/Ventricular_4
ENSAMXG000000068139	0.497726314218456	-0.546387726091776	0.556	0.498	1	0.00343010800487759	-1.7325554226765	0.071	0.501	1	0.497726314218456	0.00684845036883005	Ciliated/Ventricular_4
phb2b7	0.00345260337816121	0.686342171254966	0.444	0.125	1	0.0569313456685654	0.640356024047455	0.286	0.125	1	0.0569313456685654	0.00689328628623553	Ciliated/Ventricular_4
scarb2a4	0.014970365686408	0.998334911359452	0.333	0.098	1	0.00380129428200331	0.844392425852581	0.357	0.09	1	0.014970365686408	0.00758813872578823	Ciliated/Ventricular_4
zmiz22	0.0269447731143918	0.49275156809687	0.333	0.095	1	0.00385019103625148	1.07755590158818	0.286	0.084	1	0.0269447731143918	0.00768555810148733	Ciliated/Ventricular_4
ctss2.12	0.0841258546796459	0.372666603844637	0.222	0.097	1	0.00417373575432646	0.481259704953625	0.214	0.038	1	0.0841258546796459	0.00833005143850599	Ciliated/Ventricular_4
DNAJA47	0.0236534460059334	0.330643346814384	1	0.723	1	0.0042685059695292	0.429813588278683	1	0.692	1	0.0236534460059334	0.0085187917958465	Ciliated/Ventricular_4
atp1b1b9	0.0434560382543983	-1.86111080766716	0.111	0.377	1	0.00431920382799904	-2.55730628908207	0	0.398	1	0.0434560382543983	0.00861975213429029	Ciliated/Ventricular_4
ywhag27	0.0156854573813521	-1.47524143235511	0.333	0.6	1	0.00433685271282883	-1.1654389566117	0.286	0.646	1	0.0156854573813521	0.00865489713420489	Ciliated/Ventricular_4
pias4a	0.189754882532168	0.294518486824086	0.111	0.031	1	0.00440496962255387	0.579373136803638	0.143	0.029	1	0.189754882532168	0.00879053548773211	Ciliated/Ventricular_4
cfap97	0.232439145380583	0.548015844598823	0.111	0.026	1	0.00440496962255387	0.534176294799166	0.143	0.027	1	0.232439145380583	0.00879053548773211	Ciliated/Ventricular_4
atp6v1g18	0.0386445025470455	-1.33912312853387	0.333	0.579	1	0.00444963429029074	-1.2398766020959	0.286	0.599	1	0.0386445025470455	0.00887946933526414	Ciliated/Ventricular_4
ppp1r3cb	0.122197215975554	0.377825077342294	0.111	0.024	1	0.00449869973872618	0.749673755400035	0.143	0.025	1	0.122197215975554	0.00897716117811314	Ciliated/Ventricular_4
cyb561a3a	0.0451905605932828	0.681139467865256	0.222	0.051	1	0.00458750303329153	0.810531477474454	0.214	0.039	1	0.0451905605932828	0.0091539608825026	Ciliated/Ventricular_4
crnkl1	0.00559745386532833	0.370310530422634	0.111	0.02	1	0.00469160032910349	0.554551053757571	0.143	0.018	1	0.00559745386532833	0.00936118954455894	Ciliated/Ventricular_4
nhsl1b	0.172111651560419	0.252453190338458	0.111	0.024	1	0.00489195890701123	0.443542153468735	0.143	0.013	1	0.172111651560419	0.00975998655207457	Ciliated/Ventricular_4
ENSAMXG00000005227	0.0124375623938477	0.424112256752599	0.111	0.024	1	0.0049950130789241	0.636827508495337	0.143	0.019	1	0.0124375623938477	0.00996507600218958	Ciliated/Ventricular_4
txndc94	0.0050589714076779	0.63966480001677	0.556	0.153	1	0.315783014340259	-0.661306078472758	0.071	0.162	1	0.315783014340259	0.0100923496236521	Ciliated/Ventricular_4
xbp14	0.847470336669195	-0.517719281050496	0.333	0.367	1	0.00506672030176943	0.597256756826477	0.714	0.362	1	0.847470336669195	0.0101077689489225	Ciliated/Ventricular_4
arpc1b	0.00833599282121414	0.529958981697765	0.222	0.054	1	0.00520703118310646	0.670274332675607	0.143	0.03	1	0.00833599282121414	0.0103869491924711	Ciliated/Ventricular_4
ctsf9	0.0465991938307427	-1.44893356707837	0.222	0.459	1	0.00527146770633425	-1.75611448653394	0.071	0.448	1	0.0465991938307427	0.0105151470408896	Ciliated/Ventricular_4
rnasekb7	0.090398834234585	-0.854537657957849	0.444	0.572	1	0.00549446190881354	-1.16432788800155	0.357	0.583	1	0.090398834234585	0.0109587347059597	Ciliated/Ventricular_4
ENSAMXG00000019657	0.00557988581132545	0.682814665767878	0.444	0.12	1	0.371868013705947	0.429378777030845	0.143	0.072	1	0.371868013705947	0.0111286364969835	Ciliated/Ventricular_4
ENSAMXG000000025176	0.0297889275206552	-1.35425529945697	0.444	0.629	1	0.00570573620119874	-1.26808156749433	0.357	0.637	1	0.0297889275206552	0.0113789169767998	Ciliated/Ventricular_4
ost45	0.005750574652311	1.03713161175804	0.556	0.216	1	0.162033701592065	0.647105094370553	0.214	0.12	1	0.162033701592065	0.0114680801957902	Ciliated/Ventricular_4
cops2	0.578787901753311	0.396529318735219	0.111	0.057	1	0.00580736080197052	0.62030305241897	0.214	0.045	1	0.578787901753311	0.0115809961644568	Ciliated/Ventricular_4
prmt17	0.00587127837553973	0.776070750309398	0.556	0.204	1	0.00623050495259317	0.67826716273814	0.429	0.176	1	0.00623050495259317	0.0117080848413164	Ciliated/Ventricular_4
npc29	0.00602833556165718	0.267765875723256	0.778	0.349	1	0.0158741344489602	0.515619913559046	0.5	0.239	1	0.0158741344489602	0.0120203302936704	Ciliated/Ventricular_4
eci2	0.0605751376709249	0.604253252436432	0.222	0.06	1	0.00602838493446918	0.778550994671244	0.214	0.055	1	0.0605751376709249	0.0120204284440202	Ciliated/Ventricular_4
hnrnpd	0.220348770185789	0.275094644559887	0.111	0.026	1	0.00613937013998195	0.88934584594166	0.143	0.023	1	0.220348770185789	0.0122410484142482	Ciliated/Ventricular_4
zmat21	0.818015473951373	-0.278880406647366	0.111	0.129	1	0.00618808233690192	0.409579536494326	0.286	0.098	1	0.818015473951373	0.0123378723107956	Ciliated/Ventricular_4
si:ch211-220d9.31	0.0389779502260045	0.393869454315422	0.222	0.053	1	0.00633058252238395	0.686801087302864	0.214	0.039	1	0.0389779502260045	0.0126210887696952	Ciliated/Ventricular_4
syngr2b2	0.00638345798117172	0.437244766215331	0.222	0.049	1	0.0221404608737898	0.45246474556055	0.143	0.031	1	0.0221404608737898	0.012726167426546	Ciliated/Ventricular_4
ptmaa6	0.00654698288597442	0.489869414877316	1	0.889	1	0.0100772461020527	0.465593341121864	0.929	0.849	1	0.0100772461020527	0.0130511027870396	Ciliated/Ventricular_4
cst39	0.00661207797747206	-1.50100025727021	0.556	0.715	1	0.013972402531067	-0.977108661629197	0.571	0.711	1	0.013972402531067	0.013180436379764	Ciliated/Ventricular_4
pin42	0.0652622424132423	0.812660049572388	0.333	0.118	1	0.00713952804211412	0.581292767630815	0.286	0.096	1	0.0652622424132423	0.0142280832235641	Ciliated/Ventricular_4
mapkapk5	0.0950553316127012	0.710636952683296	0.111	0.026	1	0.00717782115844225	0.535525964082843	0.143	0.027	1	0.0950553316127012	0.0143041212003019	Ciliated/Ventricular_4
stmn2a8	0.0255046669225293	-1.74690291166831	0	0.345	1	0.00720521045586246	-1.88894393131054	0	0.368	1	0.0255046669225293	0.0143585058540117	Ciliated/Ventricular_4
tspan7b7	0.254562245561449	-0.789957101842316	0.222	0.378	1	0.00720521222681558	-1.89418200005397	0	0.37	1	0.254562245561449	0.0143585093703977	Ciliated/Ventricular_4
hdac12	0.0101264620154382	1.01194040529242	0.333	0.1	1	0.00730206706737928	0.41131614589399	0.286	0.102	1	0.0101264620154382	0.0145508139513021	Ciliated/Ventricular_4
stip14	0.00752839827468462	0.963431323181136	0.556	0.184	1	0.00730248672217416	1.00440165334728	0.429	0.143	1	0.00752839827468462	0.0145516471320208	Ciliated/Ventricular_4
rtca2	0.988053635805573	-0.263878837400723	0.111	0.097	1	0.00732978826115477	0.640002478931803	0.286	0.095	1	0.988053635805573	0.0146058507263562	Ciliated/Ventricular_4
qpct9	0.0329259917145311	-1.65273300454684	0	0.335	1	0.007667215967248	-1.89423196036734	0	0.36	1	0.0329259917145311	0.0152756457338076	Ciliated/Ventricular_4
map1b7	0.12946251870667	-1.17803826577324	0.111	0.328	1	0.00766722532159133	-1.78367145952929	0	0.337	1	0.12946251870667	0.0152756642990506	Ciliated/Ventricular_4
atp6v1h6	0.315227149147926	-0.558966926319488	0.222	0.367	1	0.0076672271924607	-1.74249628321423	0	0.35	1	0.315227149147926	0.0152756680121006	Ciliated/Ventricular_4
si:ch73-209e20.56	0.752619077977662	-0.381824221962469	0.111	0.144	1	0.00772852384590939	0.468552975526389	0.357	0.116	1	0.752619077977662	0.015397317610982	Ciliated/Ventricular_4
ptprna7	0.10452378248976	-1.2458893258145	0.111	0.336	1	0.00790805644357928	-1.81446359325809	0	0.339	1	0.10452378248976	0.0157535755304437	Ciliated/Ventricular_4
map1aa8	0.0329259751280028	-1.66289127121046	0	0.335	1	0.00790806221156785	-1.75285735008314	0	0.339	1	0.0329259751280028	0.0157535869751937	Ciliated/Ventricular_4
cib15	0.00805830158802632	1.36108755771568	0.333	0.098	1	0.0458409752665171	0.369795160026229	0.214	0.068	1	0.0458409752665171	0.016051666951569	Ciliated/Ventricular_4
rnf1032	0.00817781147752579	0.417937681809897	0.222	0.037	1	0.0318633236884206	0.857984534031945	0.143	0.031	1	0.0318633236884206	0.0162887463544896	Ciliated/Ventricular_4
dad14	0.00840800227657648	0.732731936743829	0.444	0.163	1	0.0763839920771556	0.644869801116533	0.286	0.131	1	0.0763839920771556	0.0167453100508701	Ciliated/Ventricular_4
pafah1b1b8	0.13128619532363	-0.776607461506911	0.111	0.334	1	0.00867187413208003	-1.71652254029235	0	0.348	1	0.13128619532363	0.0172685468631974	Ciliated/Ventricular_4
cox173	0.00870658759537258	1.05360374568871	0.667	0.233	1	0.910769107843837	-0.262870472168778	0.143	0.147	1	0.910769107843837	0.0173373705231893	Ciliated/Ventricular_4
ppiab9	0.0263891543731147	-0.932036115862507	0.556	0.771	1	0.00871355891936281	-0.779628882583202	0.571	0.762	1	0.0263891543731147	0.0173511917296844	Ciliated/Ventricular_4
dnajb48	0.0715468049036501	-1.73846959528457	0.333	0.471	1	0.00871875262797977	-1.86540183405264	0.286	0.569	1	0.0715468049036501	0.0173614886085716	Ciliated/Ventricular_4
ywhah7	0.0655523067447941	-1.34683696655591	0.111	0.378	1	0.0087605703907511	-1.55384468970292	0.071	0.392	1	0.0655523067447941	0.0174443931879309	Ciliated/Ventricular_4
ENSAMXG000000159078	0.00880263591459904	-1.79329723091233	0.444	0.673	1	0.0290190382733381	-1.02119623987837	0.5	0.666	1	0.0290190382733381	0.0175277854301531	Ciliated/Ventricular_4
ENSAMXG00000013313	0.0894051518306418	0.494707041017415	0.222	0.073	1	0.00899692776837361	0.507732954136382	0.214	0.061	1	0.0894051518306418	0.0179129108274779	Ciliated/Ventricular_4
sh3bgrl22	0.175295868060685	0.925100904012295	0.111	0.034	1	0.00967158186188745	0.969251502473456	0.143	0.024	1	0.175295868060685	0.0192496242280637	Ciliated/Ventricular_4
vsnl1b9	0.0465706124883825	-1.65466876320862	0	0.316	1	0.00979316954165051	-1.7550190876229	0	0.32	1	0.0465706124883825	0.0194904329136295	Ciliated/Ventricular_4
ift52	0.212382709847963	0.287751816261804	0.111	0.028	1	0.00990200381474583	0.662392685138005	0.214	0.034	1	0.212382709847963	0.0197059579499444	Ciliated/Ventricular_4
ENSAMXG000000128422	0.133076905406568	0.304350741030109	0.222	0.071	1	0.00995039403024813	0.988416098056118	0.214	0.074	1	0.133076905406568	0.0198017777191391	Ciliated/Ventricular_4
zgc:1536159	0.0103856900644118	-2.07993120698453	0	0.423	1	0.0146488052957929	-1.26102736868704	0.143	0.452	1	0.0146488052957929	0.0206635175707096	Ciliated/Ventricular_4
ehd1a1	0.0105094004064887	0.625345855193854	0.333	0.085	1	0.210647516705052	0.56775168131204	0.143	0.07	1	0.210647516705052	0.0209083533160734	Ciliated/Ventricular_4
chuk	0.0107102803602363	0.753139502426601	0.333	0.07	1	0.202926364687655	0.664160844270379	0.143	0.072	1	0.202926364687655	0.0213058506150778	Ciliated/Ventricular_4
ENSAMXG000000193613	0.010726902470244	0.688548618308233	0.556	0.199	1	0.556200630755981	-0.282273939525032	0.143	0.172	1	0.556200630755981	0.0213387385038819	Ciliated/Ventricular_4
lnpep1	0.0111773893700189	0.762466349780006	0.222	0.042	1	0.0180539903503222	0.96265671619471	0.143	0.032	1	0.0180539903503222	0.0222298447069088	Ciliated/Ventricular_4
cd9a8	0.110711292233547	-1.32230360820924	0.111	0.321	1	0.0113767737696518	-1.77444480716998	0	0.31	1	0.110711292233547	0.0226241165578978	Ciliated/Ventricular_4
lman1	0.0115232199243867	0.548904737769421	0.333	0.095	1	0.151375510794261	0.628560932470683	0.286	0.118	1	0.151375510794261	0.0229136552513476	Ciliated/Ventricular_4
si:dkey-276j7.19	0.0350132970947593	-1.48771895768542	0.222	0.461	1	0.0117512792305088	-1.37408427522031	0.214	0.485	1	0.0350132970947593	0.0233644658974643	Ciliated/Ventricular_4
zgc:1717725	0.0121216009045012	0.365253917506414	1	0.842	1	0.0291729462213984	0.389928071013402	0.857	0.671	1	0.0291729462213984	0.0240962686005144	Ciliated/Ventricular_4
actb17	0.367206564510572	-0.662172539742711	0.889	0.799	1	0.0121457202114956	-0.984610147785859	0.857	0.791	1	0.367206564510572	0.0241439219035352	Ciliated/Ventricular_4
sypa9	0.0330252230461201	-1.67744308763929	0.111	0.426	1	0.0123514884603639	-1.69175011768679	0.071	0.391	1	0.0330252230461201	0.0245504176535413	Ciliated/Ventricular_4
ndfip19	0.0130497247866363	-1.65828112827169	0.111	0.512	1	0.187713182317477	-0.648776692823033	0.286	0.446	1	0.187713182317477	0.0259291542562657	Ciliated/Ventricular_4
phf5a	0.251925816437039	0.424277772222855	0.222	0.097	1	0.013949641435775	0.49570574813788	0.214	0.061	1	0.251925816437039	0.0277046903753633	Ciliated/Ventricular_4
rab418	0.440061799200637	-0.360270053236432	0.222	0.324	1	0.0139795408714676	-1.64849092181031	0	0.327	1	0.440061799200637	0.0277636541799581	Ciliated/Ventricular_4
serinc18	0.240023762870656	-0.645519971225154	0.333	0.447	1	0.0145703446918242	-1.27117882210995	0.143	0.432	1	0.240023762870656	0.0289283944392098	Ciliated/Ventricular_4
zpr12	0.0607879503382939	0.765751365608245	0.333	0.118	1	0.0146042932723869	0.510555423087829	0.357	0.14	1	0.0607879503382939	0.0289953011627879	Ciliated/Ventricular_4
trim8b1	0.39304647313739	0.398585133612182	0.111	0.046	1	0.0148965243034352	0.427963518098069	0.143	0.029	1	0.39304647313739	0.0295711421705476	Ciliated/Ventricular_4
rpl10a5	0.0934893980379554	0.295383538104831	0.889	0.741	1	0.0150206178805039	0.437762966819442	0.857	0.643	1	0.0934893980379554	0.0298156167994958	Ciliated/Ventricular_4
appb8	0.161967591735957	-0.943087761507901	0.111	0.307	1	0.0152496827650671	-1.56702341072519	0	0.302	1	0.161967591735957	0.030266812705699	Ciliated/Ventricular_4
eif4g3a	0.0183474647774622	0.598899183154046	0.222	0.045	1	0.0156622825234252	0.486265928180755	0.143	0.036	1	0.0183474647774622	0.0310792579530068	Ciliated/Ventricular_4
ENSAMXG00000005084	0.0632884962744288	0.449395234958198	0.222	0.075	1	0.0156967744413557	0.383344343103532	0.214	0.055	1	0.0632884962744288	0.0311471601548486	Ciliated/Ventricular_4
ccdc186	0.0158654167625767	0.585973761773628	0.222	0.037	1	0.0539165798742993	0.969958766824927	0.143	0.029	1	0.0539165798742993	0.0314791220761032	Ciliated/Ventricular_4
dnajb12b	0.0158654167625767	0.41545065987816	0.222	0.048	1	0.0551459774234697	0.485021968319742	0.143	0.04	1	0.0551459774234697	0.0314791220761032	Ciliated/Ventricular_4
marcksl1a9	0.015892546836919	-1.60396645684009	0.444	0.643	1	0.0198511383426534	-1.11535098372784	0.357	0.672	1	0.0198511383426534	0.0315325206288743	Ciliated/Ventricular_4
gse11	0.258031197588476	0.536196706817445	0.111	0.025	1	0.0159251218479013	0.431939828581681	0.143	0.023	1	0.258031197588476	0.0315966341899321	Ciliated/Ventricular_4
nsfa8	0.0272098333063128	-1.74761118870178	0	0.358	1	0.0161009153802607	-1.43414170121285	0.071	0.365	1	0.0272098333063128	0.0319425912844391	Ciliated/Ventricular_4
mccc21	0.0200405875906884	0.552801307670095	0.222	0.065	1	0.0165705127587732	0.716141860173664	0.214	0.06	1	0.0200405875906884	0.0328664436244577	Ciliated/Ventricular_4
ENSAMXG000000186519	0.310980989355071	-0.494654437076631	0.222	0.412	1	0.0166171649308434	-1.33719396497488	0.071	0.398	1	0.310980989355071	0.0329581996913479	Ciliated/Ventricular_4
pim18	0.102698824337635	-1.2370946286323	0	0.22	1	0.0166222859639058	-1.65070032723295	0	0.287	1	0.102698824337635	0.0329682715371458	Ciliated/Ventricular_4
coq10b1	0.229727178825909	0.352877143356587	0.111	0.031	1	0.0166677978969058	0.957216882011869	0.143	0.03	1	0.229727178825909	0.0330577803070795	Ciliated/Ventricular_4
cnot6a1	0.0834000289569457	0.366061345191367	0.222	0.066	1	0.0168475323352749	0.54544244976907	0.214	0.05	1	0.0834000289569457	0.0334112253247618	Ciliated/Ventricular_4
ndufs57	0.0169371774798478	0.708860803976527	0.778	0.446	1	0.262186714387455	0.375222983975587	0.5	0.354	1	0.262186714387455	0.0335874869787117	Ciliated/Ventricular_4
ENSAMXG000000040429	0.0272098521640312	-1.75780347582761	0	0.347	1	0.0169985482070143	-0.98418748757918	0.071	0.379	1	0.0272098521640312	0.0337081457728824	Ciliated/Ventricular_4
vsnl1a9	0.0404581097554052	-1.93196426197713	0	0.296	1	0.0171038367991106	-2.04686220689762	0	0.297	1	0.0404581097554052	0.0339151323649706	Ciliated/Ventricular_4
rab3b8	0.0438604135881205	-1.62816307217694	0	0.298	1	0.0171038405964192	-1.78131319842493	0	0.325	1	0.0438604135881205	0.0339151398296906	Ciliated/Ventricular_4
cspg5a7	0.0429876209367761	-1.49134214784314	0	0.285	1	0.017103844393728	-1.60560698544688	0	0.301	1	0.0429876209367761	0.0339151472944112	Ciliated/Ventricular_4
calm1b8	0.0171769856234995	-1.30821196604842	0.222	0.554	1	0.262146282836125	-0.554392150423858	0.5	0.545	1	0.262146282836125	0.0340589224118891	Ciliated/Ventricular_4
gstp26	0.0304801176614397	0.328917175302169	0.667	0.317	1	0.017304986208265	0.566731366058941	0.571	0.262	1	0.0304801176614397	0.0343105098688618	Ciliated/Ventricular_4
si:ch211-214j24.102	0.0174628807830005	0.651988942306015	0.444	0.129	1	0.607425006759481	-0.375901693153103	0.071	0.108	1	0.607425006759481	0.0346208093607598	Ciliated/Ventricular_4
efhd19	0.0623879762329472	-1.5293671570006	0	0.294	1	0.0175978436283989	-1.56796185341696	0	0.279	1	0.0623879762329472	0.0348860031564282	Ciliated/Ventricular_4
fabp36	0.0178980337152659	-1.48175661372225	0.111	0.501	1	0.0206999594989294	-1.34436322897094	0.143	0.445	1	0.0206999594989294	0.035475727819659	Ciliated/Ventricular_4
adipor1a	0.0185199261331155	0.85357442556899	0.333	0.088	1	0.14511389126541	0.567282599320361	0.214	0.092	1	0.14511389126541	0.036696864602255	Ciliated/Ventricular_4
atp6v1aa9	0.0191339209140494	-1.67371830508025	0	0.367	1	0.0899910876857076	-1.04628511424519	0.143	0.345	1	0.0899910876857076	0.0379017348985538	Ciliated/Ventricular_4
lpcat44	0.654313609924368	-0.405237367052239	0.222	0.233	1	0.0198152009539592	0.514883433482953	0.429	0.177	1	0.654313609924368	0.0392377597190726	Ciliated/Ventricular_4
tuba1c9	0.0893612361757353	-1.0712175480796	0.222	0.46	1	0.019967689987686	-1.15274197328113	0.357	0.548	1	0.0893612361757353	0.0395366713319277	Ciliated/Ventricular_4
rpl7l14	0.622578708326184	-0.29072619292901	0.111	0.135	1	0.0204845552648994	0.785609908600707	0.286	0.128	1	0.622578708326184	0.0405494935253981	Ciliated/Ventricular_4
ndufs76	0.557856415756414	-0.299931189278678	0.222	0.341	1	0.0206549002976976	-1.19916775954868	0.071	0.321	1	0.557856415756414	0.0408831756890874	Ciliated/Ventricular_4
si:ch211-222l21.19	0.0207840829575944	-1.13247368886215	0.444	0.682	1	0.0926303675808932	-0.879348835392241	0.643	0.695	1	0.0926303675808932	0.0411361878108006	Ciliated/Ventricular_4
rac3a9	0.165971363378221	-0.934415944246681	0.111	0.279	1	0.0214295045250803	-1.53557140528456	0	0.289	1	0.165971363378221	0.0423997853859701	Ciliated/Ventricular_4
oaz2a3	0.0215268784655647	0.567895982056989	0.556	0.211	1	0.133357145988862	0.503977939756301	0.214	0.091	1	0.133357145988862	0.0425903504346582	Ciliated/Ventricular_4
eef1a1b8	0.0577755680102407	-1.33399826141106	0	0.268	1	0.0220339516746582	-1.53035075569969	0	0.282	1	0.0577755680102407	0.0435824083229152	Ciliated/Ventricular_4
fam49al9	0.0685965384639546	-1.30786793745137	0	0.267	1	0.0220339516746582	-1.46043270195345	0	0.271	1	0.0685965384639546	0.0435824083229152	Ciliated/Ventricular_4
gtf2a14	0.0221159296150892	0.73334148212304	0.444	0.119	1	0.173910588956182	-0.766699751150254	0	0.117	1	0.173910588956182	0.0437427448874387	Ciliated/Ventricular_4
serp13	0.45697427284269	-0.345174346585559	0.222	0.359	1	0.0221913308922736	0.586984206327136	0.643	0.339	1	0.45697427284269	0.0438902066177769	Ciliated/Ventricular_4
atp1b1a4	0.181766382153414	-0.90995158983241	0	0.157	1	0.0224436197152796	0.348189606238703	0.357	0.143	1	0.181766382153414	0.0443835233646351	Ciliated/Ventricular_4
atp6v0ca9	0.0227399491787409	-1.14163698141714	0.556	0.672	1	0.212803663729657	-0.440200900731836	0.714	0.671	1	0.212803663729657	0.0449627930688302	Ciliated/Ventricular_4
ENSAMXG000000215518	0.0315738761908884	-1.80334620610846	0	0.352	1	0.0231060546345677	-1.44088603164166	0.071	0.32	1	0.0315738761908884	0.0456782195083597	Ciliated/Ventricular_4
mdh1aa7	0.0233745927463591	-1.56343182344504	0	0.348	1	0.0244372039098899	-1.31998034353881	0.071	0.353	1	0.0244372039098899	0.04620281390666	Ciliated/Ventricular_4
clstn39	0.197773463515063	-1.04330086137026	0.111	0.275	1	0.0239401112538234	-1.50106697931071	0	0.27	1	0.197773463515063	0.0473070935808014	Ciliated/Ventricular_4
sypb8	0.0266308861248389	-1.76514213616562	0	0.352	1	0.0239874855643823	-1.45371063184668	0.071	0.351	1	0.0266308861248389	0.0473995716650631	Ciliated/Ventricular_4
ndrg3b8	0.395698453291494	-0.811971770472594	0.222	0.291	1	0.0246076144616377	-1.40389436793398	0	0.246	1	0.395698453291494	0.0486096942337827	Ciliated/Ventricular_4
sarnp4	0.229675200583498	-0.778462252266509	0	0.15	1	0.0247488903934272	0.437672164459206	0.286	0.115	1	0.229675200583498	0.0488852732111486	Ciliated/Ventricular_4
hmgb1b6	0.0248113468709667	-1.11897371283567	0.333	0.574	1	0.705273853966234	-0.312558072665636	0.643	0.608	1	0.705273853966234	0.049007090808382	Ciliated/Ventricular_4
laptm4a8	0.127365748854583	-0.842957919095317	0.556	0.584	1	0.0248333522176152	-1.06626409247268	0.357	0.568	1	0.127365748854583	0.0490500090528662	Ciliated/Ventricular_4
ENSAMXG000000037871	0.284967914978504	-0.578950237737805	0	0.102	1	0.02514283099597	0.600096054126299	0.214	0.077	1	0.284967914978504	0.0496535000414481	Ciliated/Ventricular_4
ENSAMXG000000103307	0.067313981566705	-1.39373085050065	0	0.267	1	0.0259928736783687	-1.37099893694378	0	0.243	1	0.067313981566705	0.0513101178746777	Ciliated/Ventricular_4
tmem1411	0.0260351785055402	0.48266283987995	0.222	0.061	1	0.276074247237909	0.575127398868294	0.143	0.055	1	0.276074247237909	0.0513925264912651	Ciliated/Ventricular_4
TMED2 (1 of many)5	0.354149068603499	-0.607256901206389	0	0.103	1	0.0265599176568407	0.53328711215338	0.286	0.106	1	0.354149068603499	0.0524144060877431	Ciliated/Ventricular_4
grin1b7	0.284167456027761	-0.605979351130014	0.111	0.237	1	0.027447693083777	-1.46081416549372	0	0.244	1	0.284167456027761	0.0541420103119327	Ciliated/Ventricular_4
dync1i2a	0.202087835521689	0.251517568740567	0.111	0.043	1	0.0276116527798982	0.285473205337385	0.143	0.038	1	0.202087835521689	0.0544609021905587	Ciliated/Ventricular_4
clta7	0.0277995783582046	-1.59334077806457	0	0.36	1	0.0545719781284155	-0.767692515942893	0.071	0.308	1	0.0545719781284155	0.0548263401595152	Ciliated/Ventricular_4
eef1a1a7	0.091978056656886	-0.988998244286408	0.222	0.437	1	0.0278931725896918	-1.07547147438863	0.286	0.475	1	0.091978056656886	0.0550083161022653	Ciliated/Ventricular_4
adgrb1b8	0.0284002487279458	-2.50898182696265	0	0.349	1	0.0748377530039126	-1.76149353017158	0.071	0.315	1	0.0748377530039126	0.0559939233280824	Ciliated/Ventricular_4
fam107b8	0.0284002633865986	-1.71095923509072	0	0.323	1	0.70508646806059	-0.659649894454692	0.143	0.195	1	0.70508646806059	0.0559939518127691	Ciliated/Ventricular_4
vamp37	0.131350324892338	0.336049163018642	0.333	0.137	1	0.0288512153674943	0.603370100338611	0.286	0.102	1	0.131350324892338	0.0568700381068071	Ciliated/Ventricular_4
jpt1a9	0.102698781140203	-1.12791474561367	0	0.236	1	0.0289751735099284	-1.24408289484555	0	0.229	1	0.102698781140203	0.0571107863399263	Ciliated/Ventricular_4
napba9	0.127258387837082	-1.11241536909828	0.222	0.409	1	0.0291089261800019	-1.06408383837714	0.143	0.421	1	0.127258387837082	0.0573705227766509	Ciliated/Ventricular_4
ssr32	0.0296311905581713	0.6696470545356	0.444	0.2	1	0.840263394244705	0.440768386669193	0.143	0.174	1	0.840263394244705	0.058384373662448	Ciliated/Ventricular_4
cript3	0.0297278845528407	0.515687321439183	0.556	0.213	1	0.0509111451963487	0.560932269959448	0.357	0.155	1	0.0509111451963487	0.0585720219856944	Ciliated/Ventricular_4
smim76	0.0302917882477791	0.983478174647595	0.667	0.294	1	0.249013472016224	-0.443876875365727	0.143	0.275	1	0.249013472016224	0.0596659840603099	Ciliated/Ventricular_4
atp1a3a7	0.290612696535256	-1.06401783744903	0.444	0.485	1	0.03042282957134	-1.25178233053712	0.214	0.419	1	0.290612696535256	0.0599201105835532	Ciliated/Ventricular_4
si:ch211-195b15.88	0.0753307808062061	-1.51367616206149	0	0.266	1	0.0305785360224057	-1.47436694378705	0	0.234	1	0.0753307808062061	0.0602220251795379	Ciliated/Ventricular_4
ywhaz9	0.0983068159721596	-0.983086535951432	0.333	0.491	1	0.0307635568802666	-0.789582241542836	0.214	0.483	1	0.0983068159721596	0.0605807173286077	Ciliated/Ventricular_4
cops95	0.0308450779016204	0.928013647601187	0.556	0.222	1	0.71923733470764	-0.429215126218507	0.143	0.183	1	0.71923733470764	0.0607387369724839	Ciliated/Ventricular_4
tsc22d17	0.17567771706628	-0.914316182198176	0.111	0.289	1	0.0314097327222118	-1.54701227024553	0	0.256	1	0.17567771706628	0.0618328941347427	Ciliated/Ventricular_4
ENSAMXG00000013937	0.0314220285117815	0.516903945693769	0.222	0.047	1	0.0750687226992091	0.353312115575263	0.143	0.038	1	0.0750687226992091	0.0618567131477677	Ciliated/Ventricular_4
ENSAMXG000000028945	0.0316247061757683	0.462894020549975	0.778	0.448	1	0.739760254051271	-0.33855030468553	0.5	0.532	1	0.739760254051271	0.0622492903108329	Ciliated/Ventricular_4
ENSAMXG000000093677	0.413611488527533	-0.727491517979856	0.111	0.231	1	0.032261185725563	-1.36068461830723	0	0.236	1	0.413611488527533	0.0634815873467067	Ciliated/Ventricular_4
ENSAMXG000000132857	0.697845644218638	-0.453070797536386	0.222	0.229	1	0.032261185725563	-1.25808375761442	0	0.232	1	0.697845644218638	0.0634815873467067	Ciliated/Ventricular_4
prpf38a	0.124159809473993	0.269999938367928	0.111	0.036	1	0.0327644529243432	0.413895273133914	0.143	0.036	1	0.124159809473993	0.064455396473255	Ciliated/Ventricular_4
si:dkey-19e4.58	0.472892960875941	-0.352093441104402	0.222	0.299	1	0.0331957996460654	-1.22724457333596	0.071	0.301	1	0.472892960875941	0.065289638177989	Ciliated/Ventricular_4
ENSAMXG000000148741	0.0332610740522307	0.432274609921065	0.222	0.065	1	0.313716202208357	0.282119275702285	0.143	0.071	1	0.313716202208357	0.0654158490573535	Ciliated/Ventricular_4
spryd7a8	0.229533641107617	0.290323601013305	0.556	0.306	1	0.0333708671726328	-1.14530199517542	0.071	0.335	1	0.229533641107617	0.0656281195694121	Ciliated/Ventricular_4
ndufa78	0.0339106185986971	0.708076691287695	0.667	0.317	1	0.485437893568627	-0.48956355080377	0.214	0.235	1	0.485437893568627	0.0666713071436479	Ciliated/Ventricular_4
ENSAMXG000000279051	0.0528255890023524	0.309792857966342	0.222	0.061	1	0.0340402348764769	1.29257764866604	0.286	0.076	1	0.0528255890023524	0.066921732162508	Ciliated/Ventricular_4
nova28	0.240889036753073	-0.847498357917941	0.111	0.263	1	0.0349413885846038	-1.29123481021159	0	0.231	1	0.240889036753073	0.0686618765329872	Ciliated/Ventricular_4
adra1ba	0.263793204613797	0.302121592199728	0.111	0.032	1	0.0351132537045167	0.536229536841443	0.143	0.027	1	0.263793204613797	0.0689935668233157	Ciliated/Ventricular_4
cops5	0.0351914568203903	0.296740969433842	0.222	0.062	1	0.22167251767003	0.690614700894329	0.143	0.057	1	0.22167251767003	0.0691444750076393	Ciliated/Ventricular_4
ENSAMXG000000180197	0.0365257490748615	-1.48063236132495	0	0.305	1	0.035484348868921	-1.29714041850171	0.071	0.31	1	0.0365257490748615	0.0697095587231908	Ciliated/Ventricular_4
hsd17b8	0.143339308106596	0.592860673481079	0.111	0.027	1	0.0355998762195862	0.413060373554456	0.143	0.035	1	0.143339308106596	0.0699324012523225	Ciliated/Ventricular_4
GRIK28	0.072571632241954	-1.42827696692611	0	0.242	1	0.0358782841395856	-1.18994644367612	0	0.184	1	0.072571632241954	0.0704693170063703	Ciliated/Ventricular_4
sgcb6	0.036771283920416	0.31761078771646	0.444	0.155	1	0.403205821143363	-0.4935131235633	0.071	0.172	1	0.403205821143363	0.0721904405196762	Ciliated/Ventricular_4
fscn1a7	0.0421298084377671	-1.36300251291227	0	0.279	1	0.0368377587377065	-1.45394755658869	0	0.274	1	0.0421298084377671	0.0723184970065956	Ciliated/Ventricular_4
fis13	0.768483430651092	0.557432718709712	0.222	0.205	1	0.0373270595920988	0.459357767665328	0.357	0.17	1	0.768483430651092	0.0732608098064055	Ciliated/Ventricular_4
bmi1b4	0.0373363744023811	0.346473702799365	0.333	0.114	1	0.468413084656982	-0.494152351997747	0.071	0.109	1	0.468413084656982	0.0732787439512475	Ciliated/Ventricular_4
glyr15	0.0374051876668512	0.465876389173908	0.556	0.176	1	0.254531512328153	0.378325733927313	0.286	0.168	1	0.254531512328153	0.07341122726931	Ciliated/Ventricular_4
h2afva5	0.0374197703864885	0.449471148664393	0.556	0.258	1	0.189420532546914	0.586065732373627	0.357	0.219	1	0.189420532546914	0.0734393015571996	Ciliated/Ventricular_4
tmsb29	0.0767440787535827	-1.37176114155597	0	0.239	1	0.037820249973571	-1.39496353809298	0	0.218	1	0.0767440787535827	0.0742101286390787	Ciliated/Ventricular_4
fkbp1ab8	0.0385810921317513	-1.8402423016412	0.111	0.417	1	0.0692298801392076	-1.48956721067445	0.143	0.377	1	0.0692298801392076	0.0756736835934239	Ciliated/Ventricular_4
dusp110	0.759616647994556	-0.505756977846421	0.111	0.163	1	0.0387004036449844	0.322962005887823	0.357	0.139	1	0.759616647994556	0.0759030860476842	Ciliated/Ventricular_4
ENSAMXG000000111569	0.0387237632306531	0.43262708397548	0.889	0.464	1	0.455890301063213	0.706926861149178	0.5	0.454	1	0.455890301063213	0.0759479966225625	Ciliated/Ventricular_4
mcl1b	0.0469699883461706	0.724611430783177	0.222	0.053	1	0.0387705907689474	0.479582524166673	0.143	0.047	1	0.0469699883461706	0.0760380228293217	Ciliated/Ventricular_4
atp1b3b9	0.187982036420438	-0.901654514896861	0	0.158	1	0.0388262711334823	-1.2249684576111	0	0.21	1	0.187982036420438	0.0761450629368339	Ciliated/Ventricular_4
acbd76	0.332723636022471	-0.658935895560098	0.111	0.248	1	0.0398563231631014	-1.58223400980465	0	0.267	1	0.332723636022471	0.0781241198301213	Ciliated/Ventricular_4
anp32e5	0.0401983794262179	0.551025415874373	0.667	0.306	1	0.796422919609447	-0.302210219286485	0.286	0.269	1	0.796422919609447	0.0787808491439415	Ciliated/Ventricular_4
HADHB7	0.124717831622228	-1.01697801964197	0	0.209	1	0.0419905896138134	-1.21342609577386	0	0.221	1	0.124717831622228	0.0822179696115112	Ciliated/Ventricular_4
elavl28	0.0826290198444711	-1.28894022322907	0	0.222	1	0.0419906064275764	-1.36004241197772	0	0.232	1	0.0826290198444711	0.0822180018269971	Ciliated/Ventricular_4
cpne29	0.0781802021902454	-1.35502337833506	0	0.223	1	0.0419906148344585	-1.54044119660333	0	0.244	1	0.0781802021902454	0.0822180179347411	Ciliated/Ventricular_4
elavl49	0.133702361434458	-1.21576003769017	0	0.19	1	0.0419906148344585	-1.31481206048887	0	0.199	1	0.133702361434458	0.0822180179347411	Ciliated/Ventricular_4
ENSAMXG000000161767	0.202503355707425	-1.39444505619179	0.111	0.252	1	0.0419906148344585	-1.68328504058376	0	0.23	1	0.202503355707425	0.0822180179347411	Ciliated/Ventricular_4
stx1b8	0.110273664663405	-1.13767579014341	0	0.213	1	0.0419906232413409	-1.25623322413139	0	0.224	1	0.110273664663405	0.0822180340424856	Ciliated/Ventricular_4
ndfip1l6	0.860859627231063	-0.297172738794961	0.444	0.377	1	0.0420292466460598	-1.06570519087316	0.071	0.35	1	0.860859627231063	0.0822920357184842	Ciliated/Ventricular_4
ttc14	0.0423436323725393	0.48871361731668	0.222	0.058	1	0.196455377475418	0.370692376476275	0.143	0.058	1	0.196455377475418	0.0828942815425778	Ciliated/Ventricular_4
actr2b2	0.0430406429553824	0.571860635351731	0.333	0.131	1	0.0512009013283947	0.362296926421545	0.286	0.117	1	0.0512009013283947	0.0842287889647522	Ciliated/Ventricular_4
sub1b5	0.296876560590559	-0.576231238261217	0.111	0.23	1	0.0430959253692398	-1.23755348905651	0	0.226	1	0.296876560590559	0.0843345919550486	Ciliated/Ventricular_4
kidins220b7	0.274127031082571	-0.741771297970825	0.111	0.237	1	0.0430959597835179	-1.16536515524913	0	0.194	1	0.274127031082571	0.0843346578173732	Ciliated/Ventricular_4
sult4a19	0.100877833768024	-1.24455756680219	0	0.244	1	0.0442274615340119	-1.28667192394403	0	0.23	1	0.100877833768024	0.0864988547142813	Ciliated/Ventricular_4
stmn38	0.0712250684403341	-1.21612533363319	0	0.239	1	0.0442274703384636	-1.31285658284137	0	0.236	1	0.0712250684403341	0.0864988715443875	Ciliated/Ventricular_4
timp2a8	0.044748348431518	-1.42695122474316	0	0.273	1	0.298932301329312	-0.691272749275633	0.143	0.249	1	0.298932301329312	0.0874942821756874	Ciliated/Ventricular_4
hmgn37	0.434927720684132	-0.522876696739262	0.333	0.378	1	0.04502726551831	0.346712792114886	0.643	0.374	1	0.434927720684132	0.0880270763965636	Ciliated/Ventricular_4
ankrd46a7	0.114241772474908	-1.09094213183699	0	0.222	1	0.0453857186140013	-1.17054519813812	0	0.207	1	0.114241772474908	0.0887115737738932	Ciliated/Ventricular_4
grinaa6	0.0456516881570675	-1.43220565373193	0	0.287	1	0.748834808052287	0.324904907488054	0.357	0.288	1	0.748834808052287	0.0892192996825448	Ciliated/Ventricular_4
med19a	0.263494476133657	0.588325581368647	0.111	0.047	1	0.0457688688910287	0.835505484897602	0.143	0.043	1	0.263494476133657	0.0894429484224932	Ciliated/Ventricular_4
DDX5 (1 of many)6	0.0965387831185206	0.616414816572012	0.444	0.242	1	0.0460195500218217	0.660701522964116	0.429	0.203	1	0.0965387831185206	0.0899213010594324	Ciliated/Ventricular_4
si:dkey-261i16.57	0.0739401107800665	-1.48847423371197	0	0.246	1	0.0465712617521854	-1.52701627189897	0	0.237	1	0.0739401107800665	0.0909736410831802	Ciliated/Ventricular_4
csdc2a9	0.0712250684403341	-1.18227432174714	0	0.243	1	0.0465712986287881	-1.28378857660782	0	0.239	1	0.0712250684403341	0.0909737114016044	Ciliated/Ventricular_4
zfand5b4	0.791123835351551	-0.440213104120518	0.222	0.272	1	0.0469303095153323	0.270553051074543	0.5	0.241	1	0.791123835351551	0.0916581650794597	Ciliated/Ventricular_4
si:ch211-214j24.97	0.0524247972864821	-1.44966213596942	0	0.297	1	0.0470712179811474	-1.08693410755617	0.071	0.309	1	0.0524247972864821	0.0919267364000661	Ciliated/Ventricular_4
eno32	0.047163190169514	0.290497980091799	0.333	0.136	1	0.0514595668020477	0.764302918079673	0.286	0.138	1	0.0514595668020477	0.0921020138320622	Ciliated/Ventricular_4
tmem1081	0.0472598647625698	0.925247825144366	0.222	0.056	1	0.0545675516664075	0.453655959332981	0.143	0.054	1	0.0545675516664075	0.0922862347077633	Ciliated/Ventricular_4
smyd2a	0.132969570731605	0.79437078203393	0.111	0.036	1	0.0481275821854006	0.612965425676178	0.143	0.036	1	0.132969570731605	0.0939389002037887	Ciliated/Ventricular_4
rpl95	0.831911496485297	-0.285535985961134	0.889	0.807	1	0.0487031309374843	0.267371401218219	0.857	0.752	1	0.831911496485297	0.0950342669118549	Ciliated/Ventricular_4
nrxn1a8	0.137064729527941	-1.02547187104103	0.111	0.264	1	0.0490267742932828	-1.34030367739994	0	0.228	1	0.137064729527941	0.0956499239889612	Ciliated/Ventricular_4
psmc54	0.764454898829109	-0.510486169118572	0.222	0.235	1	0.0490267742932828	-1.24890392505	0	0.229	1	0.764454898829109	0.0956499239889612	Ciliated/Ventricular_4
rps174	0.0496203329142512	0.298958277639014	0.889	0.643	1	0.847010751497961	-0.348317924362756	0.571	0.488	1	0.847010751497961	0.0967784883899812	Ciliated/Ventricular_4
atpv0e28	0.050406952673484	-1.36477224891523	0	0.28	1	0.0938845620600912	-1.03417639200274	0.071	0.26	1	0.0938845620600912	0.0982730444691411	Ciliated/Ventricular_4
lamp17	0.0504069605669892	-1.31848114527723	0	0.277	1	0.839071695256197	-0.332646246690306	0.214	0.239	1	0.839071695256197	0.0982730594603765	Ciliated/Ventricular_4
pdcd4b5	0.0512542619077376	0.450752905076329	0.444	0.203	1	0.305640820669485	0.450234184601518	0.214	0.135	1	0.305640820669485	0.0998815244517683	Ciliated/Ventricular_4
yjefn39	0.106427156888303	-1.18227523572351	0	0.21	1	0.0529300712291648	-1.28205142542967	0	0.21	1	0.106427156888303	0.103058550018005	Ciliated/Ventricular_4
PPP3CA7	0.458793166573347	-0.819314854097562	0.111	0.201	1	0.0529300919006351	-1.4215030117195	0	0.196	1	0.458793166573347	0.103058589172661	Ciliated/Ventricular_4
camk2n29	0.148263587357904	-1.11818529863095	0	0.164	1	0.0542923944375496	-1.39546529154465	0	0.204	1	0.148263587357904	0.105637124781337	Ciliated/Ventricular_4
map7d2b8	0.131403915345725	-1.14331477285556	0	0.219	1	0.0542924050110809	-1.14856526846433	0	0.2	1	0.131403915345725	0.105637144780275	Ciliated/Ventricular_4
fosaa9	0.214888156774226	-0.872326483463924	0	0.135	1	0.0542924050110809	-1.22672007116161	0	0.183	1	0.214888156774226	0.105637144780275	Ciliated/Ventricular_4
DPYSL2 (1 of many)9	0.0811223005163398	-1.22307150835681	0	0.241	1	0.0542924155846125	-1.26551911808479	0	0.232	1	0.0811223005163398	0.105637164779213	Ciliated/Ventricular_4
pebp1 (1 of many)7	0.0545115821183018	-1.30769754511236	0	0.27	1	0.319873228667584	-0.636880890441173	0.214	0.327	1	0.319873228667584	0.106051651651563	Ciliated/Ventricular_4
basp18	0.10087784794824	-1.1889231401328	0	0.227	1	0.0556864337740004	-1.31771623265969	0	0.237	1	0.10087784794824	0.108271888641535	Ciliated/Ventricular_4
si:dkeyp-69c1.78	0.181766382153414	-0.955559510079609	0	0.175	1	0.0556864337740004	-1.20287873572139	0	0.198	1	0.181766382153414	0.108271888641535	Ciliated/Ventricular_4
prrt17	0.116272535419651	-1.15691367312323	0	0.212	1	0.0556864445904	-1.15744026266576	0	0.188	1	0.116272535419651	0.10827190906968	Ciliated/Ventricular_4
perp3	0.125656397847371	0.316769770738088	0.222	0.052	1	0.0558891714613146	0.620883356775472	0.143	0.047	1	0.125656397847371	0.108654743435997	Ciliated/Ventricular_4
apbb16	0.772859728577081	-0.389789804323439	0.222	0.218	1	0.0571128613303722	-0.998964684766261	0	0.168	1	0.772859728577081	0.110963843731402	Ciliated/Ventricular_4
jagn1a7	0.752760275251059	-0.471361211449706	0.222	0.216	1	0.0571128723948228	-1.37431560995467	0	0.219	1	0.752760275251059	0.110963864596458	Ciliated/Ventricular_4
ZFAND33	0.0571778845722527	0.263973292693551	0.222	0.076	1	0.14489665391	0.33499066056983	0.143	0.055	1	0.14489665391	0.111086458660347	Ciliated/Ventricular_4
pcdh2ac8	0.457717052725053	-0.668638407988429	0.444	0.428	1	0.0574371592306741	-0.997851681240807	0.286	0.414	1	0.457717052725053	0.111575291200858	Ciliated/Ventricular_4
acin1a	0.0579693123678831	0.984060147762056	0.222	0.056	1	0.0648552255694674	0.553346226853678	0.143	0.043	1	0.0648552255694674	0.112578183559361	Ciliated/Ventricular_4
hsph14	0.0582443929333863	0.479319116644387	0.333	0.115	1	0.127919473778961	-1.05526818172452	0	0.144	1	0.127919473778961	0.113096376558594	Ciliated/Ventricular_4
zfp36l1a3	0.724206958306416	-0.588051206608888	0.111	0.136	1	0.0588574025734157	0.267150107994456	0.214	0.094	1	0.724206958306416	0.114250611309142	Ciliated/Ventricular_4
si:dkey-33c12.4	0.0593117041597749	0.320719174819828	0.222	0.068	1	0.151292014542008	0.438872699615592	0.143	0.045	1	0.151292014542008	0.115105530069213	Ciliated/Ventricular_4
rpl296	0.0593439055983164	0.295000349803796	1	0.744	1	0.14052394483619	0.294298361030283	0.643	0.57	1	0.14052394483619	0.115166112064971	Ciliated/Ventricular_4
evla2	0.0598636251740712	0.847041995657253	0.222	0.056	1	0.135694625361518	0.478557596915624	0.143	0.052	1	0.135694625361518	0.116143596729161	Ciliated/Ventricular_4
gad1b9	0.138407111823395	-1.5978327520552	0	0.176	1	0.0600657325477017	-1.56603058645505	0	0.177	1	0.138407111823395	0.116523572868911	Ciliated/Ventricular_4
zgc:566762	0.0671674152901579	0.45377717634378	0.778	0.554	1	0.0601819621629535	0.465058541481092	0.714	0.481	1	0.0671674152901579	0.116742055756124	Ciliated/Ventricular_4
psma52	0.271126859464463	-0.619006230400451	0	0.116	1	0.0603247969524995	0.544922508870722	0.286	0.101	1	0.271126859464463	0.117010512777639	Ciliated/Ventricular_4
HSPA1L5	0.060759950740216	-1.56854344231481	0.111	0.388	1	0.308197600333444	-0.865147950292688	0.214	0.303	1	0.308197600333444	0.117828129866478	Ciliated/Ventricular_4
h2afy28	0.0610900990741167	0.635426211575088	0.444	0.191	1	0.735398359449448	0.349054152335578	0.214	0.185	1	0.735398359449448	0.118448197943348	Ciliated/Ventricular_4
kif1b8	0.558490668257527	-0.573496027870624	0.333	0.384	1	0.0611862174272041	-0.969425151589722	0.143	0.347	1	0.558490668257527	0.118628681651359	Ciliated/Ventricular_4
syt47	0.0612061713977126	-1.46851165549402	0	0.283	1	0.0659606402587262	-1.15026667157617	0.071	0.275	1	0.0659606402587262	0.118666147378259	Ciliated/Ventricular_4
ENSAMXG00000015487	0.422822036418486	0.499988040565347	0.111	0.061	1	0.0614450472342071	0.365902304744921	0.143	0.052	1	0.422822036418486	0.1191146006388	Ciliated/Ventricular_4
MBD38	0.0990851991747308	-1.09440859733379	0	0.219	1	0.0615936554012568	-1.19318088212427	0	0.217	1	0.0990851991747308	0.119393532416825	Ciliated/Ventricular_4
PPP1CA2	0.492247456739336	-0.546146573394889	0.111	0.197	1	0.0618363667683973	0.277586944358732	0.357	0.173	1	0.492247456739336	0.119848997281679	Ciliated/Ventricular_4
ywhaqa8	0.0848353177119072	-1.30262543847841	0.444	0.561	1	0.0622739357539124	-0.766023714186161	0.571	0.59	1	0.0848353177119072	0.120669828433542	Ciliated/Ventricular_4
ENSAMXG000000190319	0.0811223594126589	-1.36818832110928	0	0.243	1	0.0631567816118922	-1.38381708520491	0	0.225	1	0.0811223594126589	0.122324784160212	Ciliated/Ventricular_4
ncalda8	0.102698809938491	-1.21458186458246	0	0.222	1	0.0631568421659783	-1.32321655697629	0	0.219	1	0.102698809938491	0.122324897619578	Ciliated/Ventricular_4
ENSAMXG000000086554	0.719145415179729	-0.340417431457679	0.111	0.149	1	0.0634243390966947	0.379253135159356	0.286	0.141	1	0.719145415179729	0.122826031403537	Ciliated/Ventricular_4
dpm2	0.915052651263671	-0.267108220380236	0.111	0.123	1	0.0646285759622897	0.696964011166735	0.214	0.096	1	0.915052651263671	0.125080299093666	Ciliated/Ventricular_4
pef13	0.627539853184816	-0.359981804968429	0.111	0.16	1	0.0646481473425186	0.653859480775482	0.286	0.136	1	0.627539853184816	0.125116911730217	Ciliated/Ventricular_4
trappc6b6	0.0648106944305496	-1.28558212052538	0	0.286	1	0.643308633560975	-0.256437398521143	0.214	0.262	1	0.643308633560975	0.125420962748529	Ciliated/Ventricular_4
mapre28	0.14467906018392	0.319076338002016	0.556	0.305	1	0.0656041972205428	-1.04747180771324	0.071	0.318	1	0.14467906018392	0.126904483748134	Ciliated/Ventricular_4
arg26	0.0660792586138688	0.376629735707545	0.556	0.287	1	0.0663036956032637	0.561584192204627	0.429	0.233	1	0.0663036956032637	0.127792048808779	Ciliated/Ventricular_4
spock28	0.122557212481472	-1.09330037040179	0	0.194	1	0.0663921070392722	-1.20501553334055	0	0.193	1	0.122557212481472	0.12837630220143	Ciliated/Ventricular_4
rnd1b8	0.14081450015509	-1.05095335204393	0	0.191	1	0.0663921070392722	-1.08889511813322	0	0.179	1	0.14081450015509	0.12837630220143	Ciliated/Ventricular_4
msi2a4	0.941275946960628	-0.547218208380751	0.111	0.124	1	0.0674966313710549	0.689537748998842	0.286	0.116	1	0.941275946960628	0.13043746749567	Ciliated/Ventricular_4
glula10	0.21957636953581	-1.14865518042276	0.111	0.287	1	0.0679487619962678	-1.52480838027488	0.071	0.284	1	0.21957636953581	0.13128048973571	Ciliated/Ventricular_4
rtn4rl2a9	0.315101788574419	-1.0765208798844	0.111	0.224	1	0.0680657742490822	-2.26569774382328	0	0.208	1	0.315101788574419	0.131498598874037	Ciliated/Ventricular_4
slc20a28	0.490824497516197	-0.628140429018402	0.111	0.18	1	0.068065787205023	-1.16903040098269	0	0.193	1	0.490824497516197	0.131498623022207	Ciliated/Ventricular_4
epdr18	0.207840308759643	-0.843299295142441	0	0.161	1	0.0680658001609641	-1.04480414120758	0	0.18	1	0.207840308759643	0.131498647170376	Ciliated/Ventricular_4
rasd19	0.877575070141937	-0.688869792214444	0.222	0.179	1	0.0680658001609641	-1.55723547998692	0	0.183	1	0.877575070141937	0.131498647170376	Ciliated/Ventricular_4
sybl13	0.0682263078730886	0.413832992672036	0.333	0.119	1	0.225276162080263	-0.721492581980594	0	0.106	1	0.225276162080263	0.131797786660184	Ciliated/Ventricular_4
nptna9	0.0685965180166244	-1.44285332778873	0	0.256	1	0.135216806813968	-1.24319355424247	0.143	0.301	1	0.135216806813968	0.132487553749244	Ciliated/Ventricular_4
tmem176l.23	0.0792309067308881	0.797588120221355	0.222	0.066	1	0.0688886559578349	0.866655302925367	0.143	0.057	1	0.0792309067308881	0.133031664995993	Ciliated/Ventricular_4
ap2m1b7	0.42678955968672	-0.694670638935065	0.222	0.295	1	0.0690807710130751	-0.917759200982151	0.071	0.315	1	0.42678955968672	0.133389389102389	Ciliated/Ventricular_4
necab39	0.175741253837642	-0.914682035294312	0	0.15	1	0.0697779238731832	-1.16424785654801	0	0.179	1	0.175741253837642	0.134686889086315	Ciliated/Ventricular_4
timm17a2	0.229675230149713	-0.817850002035416	0	0.156	1	0.0703621807604527	0.592837799409038	0.286	0.136	1	0.229675230149713	0.135773525039539	Ciliated/Ventricular_4
ENSAMXG000000016663	0.0707309653541754	0.83399762070023	0.333	0.131	1	0.210052077930072	0.357275283348066	0.214	0.096	1	0.210052077930072	0.136459061248417	Ciliated/Ventricular_4
cct33	0.0712250895460151	-1.17582873956266	0	0.254	1	0.289238203487747	-0.657997453044562	0.143	0.226	1	0.289238203487747	0.137377165711192	Ciliated/Ventricular_4
ppp3r1a8	0.82929068963965	-0.444643813865185	0.444	0.349	1	0.0712852330404127	-0.916425769056498	0.143	0.327	1	0.82929068963965	0.137488881631199	Ciliated/Ventricular_4
rbm5	0.228486948396479	0.387025345576274	0.222	0.102	1	0.0716981487505475	0.755242393604884	0.214	0.073	1	0.228486948396479	0.138255672966839	Ciliated/Ventricular_4
ap1ar	0.11645471168077	0.629088094072224	0.111	0.023	1	0.0717948666400225	0.455024628605391	0.143	0.037	1	0.11645471168077	0.138435230404186	Ciliated/Ventricular_4
EIF56	0.0725716000793546	-1.32679048503638	0	0.277	1	0.873252049910321	-0.337764181379967	0.214	0.252	1	0.873252049910321	0.139876563020631	Ciliated/Ventricular_4
eif1axb4	0.072571632241954	-1.26315886735292	0	0.278	1	0.456133339225378	0.411121595197402	0.286	0.205	1	0.456133339225378	0.139876622677647	Ciliated/Ventricular_4
si:dkey-84k17.3	0.249552839784569	0.468018564700999	0.111	0.035	1	0.0726021605106397	0.486835303024086	0.143	0.039	1	0.249552839784569	0.139933247310467	Ciliated/Ventricular_4
tmem30ab7	0.237432570497014	-0.78764834408576	0	0.148	1	0.0733208056197834	-0.953825886440877	0	0.16	1	0.237432570497014	0.141265670702833	Ciliated/Ventricular_4
syt1a7	0.0872956450215962	-1.29823197780644	0	0.217	1	0.0733208333334479	-1.11800650250216	0	0.167	1	0.0872956450215962	0.141265722066185	Ciliated/Ventricular_4
ENSAMXG000000180228	0.150824243771001	-1.01016845192261	0	0.197	1	0.0733208471902802	-1.16065987428829	0	0.201	1	0.150824243771001	0.14126574774786	Ciliated/Ventricular_4
plcxd38	0.0921895323818134	-1.20659447709263	0	0.205	1	0.0751533613665438	-1.3022812106011	0	0.203	1	0.0921895323818134	0.144658695008397	Ciliated/Ventricular_4
ENSAMXG000000188096	0.393961375794742	-0.585586303666114	0.111	0.185	1	0.0751533613665438	-0.871527605568486	0	0.147	1	0.393961375794742	0.144658695008397	Ciliated/Ventricular_4
galnt168	0.148263607170145	-1.01226577768203	0	0.187	1	0.0751533897069538	-1.0653367093496	0	0.176	1	0.148263607170145	0.144658747429462	Ciliated/Ventricular_4
wdr12	0.160535112286975	0.406671629330661	0.111	0.042	1	0.075905959716337	0.308576246704828	0.143	0.039	1	0.160535112286975	0.146050204712216	Ciliated/Ventricular_4
ndufa126	0.147842154347968	0.29757736070484	0.667	0.373	1	0.075981449834374	-1.03010795666918	0.071	0.273	1	0.147842154347968	0.146189718949814	Ciliated/Ventricular_4
zgc:1018408	0.156065695543244	-0.922181237456313	0	0.164	1	0.0770278064821781	-1.13069273290586	0	0.183	1	0.156065695543244	0.1481223299929	Ciliated/Ventricular_4
add3b9	0.114241756694682	-1.31454455926888	0	0.194	1	0.0770278354629275	-1.38439934488278	0	0.176	1	0.114241756694682	0.148122383489751	Ciliated/Ventricular_4
tox25	0.148263607170145	-1.01994150824668	0	0.178	1	0.0770278499533023	-1.15809070793664	0	0.179	1	0.148263607170145	0.148122410238176	Ciliated/Ventricular_4
psma87	0.539774911280504	-0.667009983928106	0.111	0.201	1	0.0770278499533023	-1.10430498685794	0	0.203	1	0.539774911280504	0.148122410238176	Ciliated/Ventricular_4
ppp1cb (1 of many).18	0.120429782277658	-1.10517618115652	0	0.221	1	0.078135765419004	0.698112587350942	0.429	0.243	1	0.120429782277658	0.150166333000394	Ciliated/Ventricular_4
atp6v1b28	0.15874772553654	-1.02057684937445	0	0.193	1	0.0789451162056984	-1.14904498656947	0	0.174	1	0.15874772553654	0.151657901038666	Ciliated/Ventricular_4
rgs49	0.417072875223258	-1.23022339022294	0.111	0.172	1	0.0789451162056984	-2.11678819266481	0	0.171	1	0.417072875223258	0.151657901038666	Ciliated/Ventricular_4
si:dkey-46a10.34	0.0796394962695286	-1.13662413243477	0	0.24	1	0.27684549128811	0.256879949889464	0.286	0.188	1	0.27684549128811	0.152936543172993	Ciliated/Ventricular_4
pfdn53	0.138478490772676	-1.08548007554473	0.111	0.323	1	0.0799843775535713	-0.969602410899522	0.071	0.259	1	0.138478490772676	0.15357125445451	Ciliated/Ventricular_4
sdcbp9	0.124717814596269	-1.0295420291424	0	0.195	1	0.0809061265399692	-1.18289337317256	0	0.202	1	0.124717814596269	0.155266451768237	Ciliated/Ventricular_4
phactr3b8	0.167047201407994	-1.30822550806548	0	0.17	1	0.0809061265399692	-1.25989625410277	0	0.16	1	0.167047201407994	0.155266451768237	Ciliated/Ventricular_4
pfdn67	0.172798199495696	-0.882687798696307	0	0.182	1	0.0809061416917322	-0.923719724986197	0	0.16	1	0.172798199495696	0.155266479620022	Ciliated/Ventricular_4
h1fx4	0.158672362241775	-1.3225971892834	0.111	0.342	1	0.0809167120995783	0.315889862549799	0.5	0.245	1	0.158672362241775	0.155285909902151	Ciliated/Ventricular_4
ctnnb110	0.838268664824245	-0.38167374877782	0.444	0.357	1	0.083164532602355	-1.08810421470561	0.143	0.365	1	0.838268664824245	0.159412725721742	Ciliated/Ventricular_4
ckmt18	0.0841598984958663	-1.35409869448839	0	0.259	1	0.0866294485557641	-0.968954123330385	0.071	0.268	1	0.0866294485557641	0.161236908476898	Ciliated/Ventricular_4
cyc16	0.0841599349520284	-1.09520639571891	0	0.228	1	0.332254824853877	-0.386212306722625	0.143	0.246	1	0.332254824853877	0.161236975252927	Ciliated/Ventricular_4
ap2s17	0.0841599471040824	-1.16150170906426	0	0.246	1	0.129406908392986	-0.870549830643956	0.071	0.243	1	0.129406908392986	0.161236997511603	Ciliated/Ventricular_4
tjp1a2	0.326282425330381	0.335926703567193	0.111	0.056	1	0.0846493770021681	0.369858070493569	0.143	0.044	1	0.326282425330381	0.162133236977481	Ciliated/Ventricular_4
celf3b8	0.150824263885888	-0.989580399504575	0	0.176	1	0.0849632782928902	-1.18762441183778	0	0.19	1	0.150824263885888	0.162707797927505	Ciliated/Ventricular_4
r3hdm17	0.446770015130887	-0.674586144133181	0.111	0.191	1	0.0849632941352584	-1.1963898637995	0	0.173	1	0.446770015130887	0.162707826920202	Ciliated/Ventricular_4
tomm58	0.0850559233595027	0.391118724359558	0.444	0.192	1	0.0959424616536988	-0.999891620515049	0	0.179	1	0.0959424616536988	0.162877336620468	Ciliated/Ventricular_4
atp6v1d9	0.155551486433428	-0.740707861776113	0.111	0.325	1	0.0851622835038439	-0.817889112125101	0.143	0.316	1	0.155551486433428	0.163071952476099	Ciliated/Ventricular_4
dusp59	0.0857153649194783	-1.52668854019572	0	0.246	1	0.155552447343364	-1.23333852545644	0.071	0.254	1	0.155552447343364	0.164083606055677	Ciliated/Ventricular_4
ENSAMXG000000111409	0.158747746588241	-1.04700640735815	0	0.191	1	0.0870614792723866	-1.02131695816322	0	0.171	1	0.158747746588241	0.166543257371677	Ciliated/Ventricular_4
nptxrb7	0.150824263885888	-0.978726553379276	0	0.171	1	0.0870614954714678	-1.17768618475868	0	0.191	1	0.150824263885888	0.166543286949207	Ciliated/Ventricular_4
slc32a18	0.218496867600635	-1.09209234986427	0	0.152	1	0.0870614954714678	-1.27519472421193	0	0.168	1	0.218496867600635	0.166543286949207	Ciliated/Ventricular_4
zgc:1946788	0.233522608218832	-1.02176667646203	0	0.158	1	0.0870614954714678	-1.14630563029643	0	0.165	1	0.233522608218832	0.166543286949207	Ciliated/Ventricular_4
vdac19	0.234365146643446	-0.940964707452121	0.222	0.372	1	0.0885071392334992	-0.7908671074032	0.214	0.387	1	0.234365146643446	0.1691807647717	Ciliated/Ventricular_4
ENSAMXG000000168957	0.0889012423546087	-1.47015266619301	0	0.231	1	0.243695326244035	-0.826357514367757	0.071	0.22	1	0.243695326244035	0.169899053817025	Ciliated/Ventricular_4
stxbp1a9	0.106427156888303	-1.06713669266116	0	0.194	1	0.0892074004817341	-1.00204551211565	0	0.165	1	0.106427156888303	0.17045684066276	Ciliated/Ventricular_4
dtnbp1b6	0.156065695543244	-0.901276923011942	0	0.152	1	0.0892074004817341	-1.03475478343412	0	0.154	1	0.156065695543244	0.17045684066276	Ciliated/Ventricular_4
ankrd124	0.823694354623026	-0.391429175403191	0.111	0.12	1	0.0903840937802732	0.459085351559911	0.286	0.101	1	0.823694354623026	0.172598903152065	Ciliated/Ventricular_4
pcsk28	0.0905323521149886	-1.39325091690207	0	0.232	1	0.44066903354593	-0.682237370464675	0.071	0.146	1	0.44066903354593	0.172868597450505	Ciliated/Ventricular_4
ddx275	0.571002674831388	-0.539954368382281	0.111	0.162	1	0.0907076819502358	0.5328843015259	0.286	0.144	1	0.571002674831388	0.173187480335686	Ciliated/Ventricular_4
wtap3	0.689545696155386	-0.477881833898636	0.111	0.16	1	0.0911966233953835	0.316792648914716	0.286	0.112	1	0.689545696155386	0.174076422672048	Ciliated/Ventricular_4
mat2b7	0.128692919433287	0.56261088853642	0.333	0.158	1	0.0914021688973186	-0.910475808545433	0	0.147	1	0.128692919433287	0.174449981315503	Ciliated/Ventricular_4
eif3m6	0.0921895455124885	-1.14961030743425	0	0.25	1	0.996852369145604	-0.418180342218495	0.214	0.22	1	0.996852369145604	0.175880178723178	Ciliated/Ventricular_4
clu9	0.187981987374239	-1.1373249889931	0	0.161	1	0.0936467714152746	-1.31771311779126	0	0.18	1	0.187981987374239	0.178523825034044	Ciliated/Ventricular_4
slc6a1b9	0.184849960334015	-1.35967912655817	0	0.152	1	0.0936467887324707	-1.37553317386875	0	0.15	1	0.184849960334015	0.178523856425037	Ciliated/Ventricular_4
atp6v1c1b8	0.0938729857116358	-1.1389204286389	0	0.234	1	0.131400153216956	-0.885063575305485	0.071	0.226	1	0.131400153216956	0.178933833976855	Ciliated/Ventricular_4
apooa	0.255183162334158	0.521475623334242	0.111	0.037	1	0.0946078234579863	0.382421025724363	0.143	0.032	1	0.255183162334158	0.180265006656515	Ciliated/Ventricular_4
emc76	0.09545845650753	0.419936698299131	0.556	0.306	1	0.47505284124305	-0.436734302720695	0.214	0.3	1	0.47505284124305	0.18180459609626	Ciliated/Ventricular_4
sv2a8	0.0955831401145589	-1.35782134316808	0	0.204	1	0.137358250363409	-1.02397437231853	0	0.139	1	0.137358250363409	0.182030143554958	Ciliated/Ventricular_4
aplp17	0.0955831671978877	-1.24637663969872	0	0.225	1	0.0982902632946652	-1.1160346037607	0	0.183	1	0.0982902632946652	0.182030192544196	Ciliated/Ventricular_4
bcl2l13	0.0956593139684141	0.3684883960735	0.222	0.072	1	0.113402456459833	0.555902686965098	0.143	0.053	1	0.113402456459833	0.182167923587921	Ciliated/Ventricular_4
sept5a8	0.178730411975431	-0.802137095046778	0	0.15	1	0.0959424439471168	-0.850606567231022	0	0.136	1	0.178730411975431	0.182679935343688	Ciliated/Ventricular_4
vat1l8	0.245445382736437	-0.868170567138698	0	0.142	1	0.0959424439471168	-1.09597444178057	0	0.166	1	0.245445382736437	0.182679935343688	Ciliated/Ventricular_4
grin1a (1 of many)8	0.161471540928357	-1.15456169307358	0	0.19	1	0.0959424616536988	-1.08438307393271	0	0.155	1	0.161471540928357	0.182679967359226	Ciliated/Ventricular_4
ENSAMXG000000252929	0.197677362995152	-1.03919265480654	0	0.134	1	0.0959424616536988	-1.32594477053354	0	0.171	1	0.197677362995152	0.182679967359226	Ciliated/Ventricular_4
rsl24d17	0.0969551029854417	0.406393065834546	0.556	0.278	1	0.124732184897498	0.270576206871431	0.357	0.225	1	0.124732184897498	0.184509913975966	Ciliated/Ventricular_4
cisd16	0.0973204191368674	-1.05985162983752	0	0.22	1	0.0997003278616313	-0.95169575300986	0.071	0.248	1	0.0997003278616313	0.185169574292759	Ciliated/Ventricular_4
g6pd	0.525509489526556	0.593718626796829	0.111	0.056	1	0.0975412568302147	0.275167558795439	0.143	0.048	1	0.525509489526556	0.185568216876412	Ciliated/Ventricular_4
ypel36	0.440076423932121	-0.542175200461972	0.111	0.2	1	0.097737238049703	0.260157084618366	0.429	0.212	1	0.440076423932121	0.185921908397822	Ciliated/Ventricular_4
mcts15	0.10642717173473	-0.940230526445504	0	0.196	1	0.0982902632946652	-0.935427496130892	0	0.165	1	0.10642717173473	0.186919550730796	Ciliated/Ventricular_4
eif3ea4	0.913998880076578	-0.260225423331683	0.222	0.202	1	0.0982902632946652	-1.06112904077462	0	0.172	1	0.913998880076578	0.186919550730796	Ciliated/Ventricular_4
gabra18	0.13370237952498	-1.03988080538388	0	0.175	1	0.0982902813993375	-1.13823327118312	0	0.174	1	0.13370237952498	0.186919583381114	Ciliated/Ventricular_4
adcyap1b9	0.150824263885888	-2.20597642871722	0	0.173	1	0.0982902813993375	-2.23842947314558	0	0.154	1	0.150824263885888	0.186919583381114	Ciliated/Ventricular_4
atp6v1e1b9	0.834692793005834	-0.27119132372496	0.556	0.434	1	0.0988411457848543	-0.826296118466283	0.286	0.455	1	0.834692793005834	0.187912719469646	Ciliated/Ventricular_4
UQCRFS16	0.0989951102787259	-1.10908925829534	0.111	0.364	1	0.243370038266036	-0.689822964940792	0.214	0.35	1	0.243370038266036	0.188190188698355	Ciliated/Ventricular_4
oxt	0.0994675070843488	-0.912940259582829	0.222	0.081	1	0.250669868932515	-1.8883134468492	0.143	0.058	1	0.250669868932515	0.189041229203123	Ciliated/Ventricular_4
mob47	0.755452682930711	-0.250105600832095	0.111	0.133	1	0.100329907145634	0.61867951055269	0.286	0.141	1	0.755452682930711	0.190593724023417	Ciliated/Ventricular_4
dnajc158	0.284967914978504	-0.687080475780472	0	0.131	1	0.100691441161672	-0.861580440472065	0	0.146	1	0.284967914978504	0.191244116000129	Ciliated/Ventricular_4
fez17	0.10087784794824	-1.1513599582162	0	0.219	1	0.197976332687413	-0.777586592269937	0.071	0.222	1	0.197976332687413	0.191579355689811	Ciliated/Ventricular_4
ENSAMXG000000144487	0.100877890488885	-1.35830957993125	0	0.253	1	0.147461125396754	-1.13055766400581	0	0.154	1	0.147461125396754	0.191579432188282	Ciliated/Ventricular_4
ENSAMXG000000079666	0.102698795539347	-1.15805497283232	0	0.235	1	0.467684273659765	-0.278377985379336	0.143	0.173	1	0.467684273659765	0.194850548473462	Ciliated/Ventricular_4
tppp29	0.102698809938491	-1.6927620541041	0	0.238	1	0.125223245750777	-1.18754470297126	0.071	0.219	1	0.125223245750777	0.1948505743142	Ciliated/Ventricular_4
NHLRC37	0.102698824337635	-1.1594471665812	0	0.227	1	0.141784391132552	-0.794499822076432	0.071	0.235	1	0.141784391132552	0.194850600154938	Ciliated/Ventricular_4
ENSAMXG000000073357	0.118827309732483	-0.720967038277315	0.667	0.688	1	0.10308318894807	-0.676425271329263	0.714	0.675	1	0.118827309732483	0.195540234052436	Ciliated/Ventricular_4
tmsb4x5	0.103116108710559	-1.50421048263576	0.222	0.471	1	0.232326499304991	-0.687370987803285	0.143	0.272	1	0.232326499304991	0.19559928554551	Ciliated/Ventricular_4
PTPRD8	0.178730411975431	-1.06102082164774	0	0.165	1	0.103147091357545	-1.04347143580612	0	0.148	1	0.178730411975431	0.195654860259569	Ciliated/Ventricular_4
ENSAMXG000000168247	0.150824263885888	-0.950262176619997	0	0.173	1	0.103147129213339	-0.898241624914244	0	0.14	1	0.150824263885888	0.195654928161725	Ciliated/Ventricular_4
olfm1a8	0.161471562302317	-1.03641032956278	0	0.161	1	0.103147148141235	-1.05327519918766	0	0.15	1	0.161471562302317	0.195654962112801	Ciliated/Ventricular_4
necap16	0.104548436595743	-1.04453500131996	0	0.209	1	0.301632870842063	-0.466626167022105	0.143	0.232	1	0.301632870842063	0.198166497596872	Ciliated/Ventricular_4
rab106	0.124717831622228	-0.894010798533245	0	0.175	1	0.105658603358537	-0.909276120154006	0	0.155	1	0.124717831622228	0.200153466253397	Ciliated/Ventricular_4
si:ch211-234p18.38	0.194394866109271	-1.06066019547595	0	0.177	1	0.105658642065572	-1.07230422457777	0	0.157	1	0.194394866109271	0.200153535488004	Ciliated/Ventricular_4
ATP5IF16	0.106487503248572	0.422962282076226	0.889	0.601	1	0.248575646457364	-0.430934367686307	0.429	0.515	1	0.248575646457364	0.20163541814903	Ciliated/Ventricular_4
NDFIP29	0.107637542805286	-0.987425063662823	0.111	0.388	1	0.114652365697619	-0.717904600090769	0.143	0.354	1	0.114652365697619	0.203689244989412	Ciliated/Ventricular_4
emp18	0.181766358371389	-0.82255746557532	0	0.146	1	0.108227137089801	-0.854451603831552	0	0.134	1	0.181766358371389	0.204741160976947	Ciliated/Ventricular_4
sept68	0.133702361434458	-0.98960861465408	0	0.186	1	0.108227176667441	-1.04043385351824	0	0.17	1	0.133702361434458	0.204741231565476	Ciliated/Ventricular_4
slc35f18	0.237432539974335	-0.76026182092538	0	0.132	1	0.108227176667441	-0.902633528016766	0	0.138	1	0.237432539974335	0.204741231565476	Ciliated/Ventricular_4
brinp17	0.684651083510182	-0.53356089502688	0.111	0.143	1	0.108227176667441	-1.00956317775244	0	0.157	1	0.684651083510182	0.204741231565476	Ciliated/Ventricular_4
si:ch73-127m5.18	0.150824223656113	-0.986820361264756	0	0.18	1	0.10822719645626	-1.05293688420031	0	0.165	1	0.150824223656113	0.204741266859738	Ciliated/Ventricular_4
adcyap1r1b9	0.15874772553654	-1.05912032519335	0	0.187	1	0.110854119965906	-1.00411637036373	0	0.16	1	0.15874772553654	0.209419604018397	Ciliated/Ventricular_4
kpna3	0.125577935368947	0.484780933385168	0.222	0.087	1	0.111452060629948	0.665467074901493	0.214	0.079	1	0.125577935368947	0.210482559441235	Ciliated/Ventricular_4
ENSAMXG00000013915	0.157396892213372	0.705940964011935	0.222	0.081	1	0.111769362130203	0.385512596659738	0.143	0.048	1	0.157396892213372	0.211046333949414	Ciliated/Ventricular_4
si:ch211-160e1.55	0.111934000937868	0.594471186520154	0.444	0.236	1	0.453696973527121	-0.261371658732942	0.143	0.211	1	0.453696973527121	0.211338781309778	Ciliated/Ventricular_4
golga73	0.112242304883944	-1.09305102440012	0	0.229	1	0.384823521763025	-0.596115127995716	0.143	0.216	1	0.384823521763025	0.211886274762228	Ciliated/Ventricular_4
syf23	0.112242304883944	-1.10088963995934	0	0.227	1	0.137066694981492	-0.657387146958687	0.071	0.226	1	0.137066694981492	0.211886274762228	Ciliated/Ventricular_4
ENSAMXG000000186717	0.42502218781146	-0.574472579903566	0.222	0.284	1	0.112412728280023	-1.01091308032472	0.071	0.282	1	0.42502218781146	0.212188835080688	Ciliated/Ventricular_4
ENSAMXG000000093357	0.1756415097958	-0.894008141498972	0.111	0.283	1	0.112470767289865	-0.485677839556516	0.071	0.281	1	0.1756415097958	0.212291861084959	Ciliated/Ventricular_4
si:ch211-153j24.37	0.241406405504966	-0.921642867646917	0	0.146	1	0.113540716410907	-1.13723797165231	0	0.162	1	0.241406405504966	0.214189938538712	Ciliated/Ventricular_4
camk2n1a9	0.158747704484838	-1.06408324618644	0	0.163	1	0.113540757790006	-1.0489692070698	0	0.148	1	0.158747704484838	0.214190011900483	Ciliated/Ventricular_4
fam96b3	0.489225816383789	0.387644764799194	0.222	0.153	1	0.113540757790006	-0.913651807856406	0	0.144	1	0.489225816383789	0.214190011900483	Ciliated/Ventricular_4
prdx24	0.113998260988949	-0.903280636995506	0.111	0.302	1	0.336644242910996	-0.432341116696424	0.214	0.321	1	0.336644242910996	0.215000918469393	Ciliated/Ventricular_4
tomm227	0.114241740914456	-1.00747514681061	0	0.209	1	0.210726909595899	-0.570421399794002	0.071	0.198	1	0.210726909595899	0.215432306461746	Ciliated/Ventricular_4
fosl1a8	0.114241756694682	-1.38466171752291	0	0.204	1	0.929316958249335	-0.487492330926523	0.214	0.226	1	0.929316958249335	0.215432334416678	Ciliated/Ventricular_4
pgk17	0.114512712146252	0.501449522917565	0.556	0.305	1	0.203936344271956	0.316059954096624	0.5	0.292	1	0.203936344271956	0.215912263049414	Ciliated/Ventricular_4
ENSAMXG000000067738	0.11520493324107	-0.995018086944529	0.111	0.299	1	0.185131938931162	-0.695321834724303	0.214	0.326	1	0.185131938931162	0.21713768983906	Ciliated/Ventricular_4
dctn57	0.116272519397464	-1.00945766140083	0	0.213	1	0.346075284067711	0.287440813574295	0.286	0.181	1	0.346075284067711	0.219025740027894	Ciliated/Ventricular_4
hes610	0.116272535419651	-1.96271407959135	0	0.222	1	0.161031567316931	-1.50588179942225	0.071	0.222	1	0.161031567316931	0.219025768346388	Ciliated/Ventricular_4
ENSAMXG000000189469	0.184849936184599	-0.868073517512527	0	0.155	1	0.116288450847852	-0.817925419080589	0	0.126	1	0.184849936184599	0.219053897895111	Ciliated/Ventricular_4
eef2a.18	0.541195802925816	-0.284159018256377	0.667	0.654	1	0.116712548795582	-0.469873935697281	0.429	0.623	1	0.541195802925816	0.219803278544802	Ciliated/Ventricular_4
eno1b7	0.181766382153414	-0.899821570491942	0	0.167	1	0.11909870565119	-0.934471470018321	0	0.148	1	0.181766382153414	0.224012909614591	Ciliated/Ventricular_4
kif1ab8	0.207840335666784	-0.872684985549973	0	0.146	1	0.11909870565119	-0.829274214477723	0	0.127	1	0.207840335666784	0.224012909614591	Ciliated/Ventricular_4
plk2b5	0.167047179373845	-0.929674156468544	0	0.149	1	0.119098727283559	-1.04154205015023	0	0.155	1	0.167047179373845	0.224012947726554	Ciliated/Ventricular_4
upf3a7	0.197677388678754	-0.814779785144524	0	0.146	1	0.119098727283559	-0.974258900290315	0	0.157	1	0.197677388678754	0.224012947726554	Ciliated/Ventricular_4
ENSAMXG000000209098	0.214888184534773	-0.838977582296264	0	0.134	1	0.119098748915927	-0.908865411115011	0	0.133	1	0.214888184534773	0.224012985838515	Ciliated/Ventricular_4
vat18	0.222327098556925	0.265423660964957	0.222	0.123	1	0.119098748915927	-0.873748107166161	0	0.135	1	0.222327098556925	0.224012985838515	Ciliated/Ventricular_4
s100b9	0.304142854951561	-1.70212779141176	0.333	0.137	1	0.119098748915927	-3.06997893134018	0	0.163	1	0.304142854951561	0.224012985838515	Ciliated/Ventricular_4
trappc25	0.63676675874716	-0.468288592832783	0.111	0.171	1	0.119098748915927	-0.935223344962855	0	0.163	1	0.63676675874716	0.224012985838515	Ciliated/Ventricular_4
chmp5a7	0.854461416314644	-0.265761631390464	0.111	0.102	1	0.119098748915927	-0.90256805870655	0	0.154	1	0.854461416314644	0.224012985838515	Ciliated/Ventricular_4
stmn1a9	0.120429798794414	-1.55658579733611	0	0.213	1	0.610255516126955	-0.565502136578101	0.143	0.197	1	0.610255516126955	0.226356261151164	Ciliated/Ventricular_4
lsm32	0.922531888943365	-0.262496572401808	0.222	0.189	1	0.121175103531724	0.679847521276397	0.286	0.134	1	0.922531888943365	0.227666801347523	Ciliated/Ventricular_4
rsf1b.1	0.207188876021945	0.43171670667415	0.111	0.043	1	0.121273128886086	0.392912213384983	0.143	0.044	1	0.207188876021945	0.22783908598235	Ciliated/Ventricular_4
rsrc24	0.167047157339696	-0.91817002401924	0	0.17	1	0.121972967066663	-0.950271929924629	0	0.151	1	0.167047157339696	0.229068529438281	Ciliated/Ventricular_4
necab18	0.161471540928357	-1.07989356568966	0	0.167	1	0.12197298918699	-1.05883900205295	0	0.15	1	0.161471540928357	0.229068568282771	Ciliated/Ventricular_4
nrxn3a7	0.164237752105674	-1.0927414118946	0	0.157	1	0.12197298918699	-0.99154085807021	0	0.135	1	0.164237752105674	0.229068568282771	Ciliated/Ventricular_4
ENSAMXG000000080359	0.571002674831388	-0.498070943974504	0.111	0.153	1	0.12197298918699	-0.942315678093017	0	0.16	1	0.571002674831388	0.229068568282771	Ciliated/Ventricular_4
psmd73	0.660006142444551	-0.280091392115845	0.111	0.136	1	0.122233060170179	0.791016965167434	0.214	0.132	1	0.660006142444551	0.229525199341791	Ciliated/Ventricular_4
mdh1ab7	0.859442414991734	-0.263221602725311	0.111	0.136	1	0.12252191443941	0.686376226278098	0.286	0.133	1	0.859442414991734	0.230032209360922	Ciliated/Ventricular_4
hsf2	0.15342472923211	-0.873042280136743	0	0.163	1	0.122750451711463	0.317888557038772	0.214	0.1	1	0.15342472923211	0.230433230027558	Ciliated/Ventricular_4
prkar1aa1	0.264430009603474	0.544598928725611	0.222	0.102	1	0.122750451711463	0.388856098570119	0.214	0.09	1	0.264430009603474	0.230433230027558	Ciliated/Ventricular_4
srsf45	0.124016616880035	0.49041690907594	0.444	0.241	1	0.13221131470285	-0.811806022183434	0.071	0.223	1	0.13221131470285	0.232653112497701	Ciliated/Ventricular_4
id48	0.124717865674144	-1.57241428958606	0	0.183	1	0.124342965485152	-1.69154443687311	0.071	0.224	1	0.124717865674144	0.233224757904662	Ciliated/Ventricular_4
sdhaf46	0.124717865674144	-0.906572784362814	0	0.181	1	0.154590028138595	-0.827829614592761	0	0.14	1	0.154590028138595	0.233881185329974	Ciliated/Ventricular_4
pfkfb35	0.175741253837642	-1.21573556499007	0	0.173	1	0.124912630670992	-1.16591358974141	0	0.155	1	0.175741253837642	0.234222096040837	Ciliated/Ventricular_4
camk2g28	0.17574127690314	-1.06872740787987	0	0.187	1	0.124912721150008	-1.03882617861393	0	0.164	1	0.17574127690314	0.234222254394916	Ciliated/Ventricular_4
si:zfos-1324h11.57	0.218496867600635	-0.75020564856622	0	0.127	1	0.124912721150008	-0.814093510086697	0	0.128	1	0.218496867600635	0.234222254394916	Ciliated/Ventricular_4
ddit37	0.125366749122317	-1.73126988121494	0.111	0.336	1	0.198494427423758	-0.285835448731603	0.143	0.315	1	0.198494427423758	0.235016676459136	Ciliated/Ventricular_4
snapc56	0.878669523092145	-0.296487150795138	0.333	0.296	1	0.125835254539024	-0.937065486981696	0.071	0.27	1	0.878669523092145	0.235835997793147	Ciliated/Ventricular_4
ENSAMXG000000202296	0.275269463465264	-0.332095184140131	1	0.836	1	0.126447253261749	-0.490722242633662	0.643	0.734	1	0.275269463465264	0.236905598666056	Ciliated/Ventricular_4
zgc:778493	0.126912187190803	-0.93541322581452	0	0.182	1	0.200261765618706	-0.855498863143391	0	0.132	1	0.200261765618706	0.237717671124052	Ciliated/Ventricular_4
syngr3b7	0.126912204477021	-1.03020315723333	0	0.194	1	0.669264469790294	-0.413581029322224	0.143	0.205	1	0.669264469790294	0.237717701308825	Ciliated/Ventricular_4
tspan18a8	0.169900376411383	-1.02708462309359	0	0.161	1	0.127919473778961	-1.05390446905267	0	0.148	1	0.169900376411383	0.239475555786035	Ciliated/Ventricular_4
nr2f1a8	0.184849984483429	-1.04375223504853	0	0.156	1	0.127919496909951	-1.17369364427766	0	0.153	1	0.184849984483429	0.239475596130206	Ciliated/Ventricular_4
ENSAMXG000000068848	0.187982036420438	-1.00089620210595	0	0.153	1	0.127919496909951	-0.920670050848714	0	0.123	1	0.187982036420438	0.239475596130206	Ciliated/Ventricular_4
cntn1b9	0.218496867600635	-0.794503879400162	0	0.142	1	0.127919496909951	-0.835496556668103	0	0.131	1	0.218496867600635	0.239475596130206	Ciliated/Ventricular_4
fstl1b7	0.245445414254502	-0.842830257035323	0	0.135	1	0.127919496909951	-0.941042781581247	0	0.135	1	0.245445414254502	0.239475596130206	Ciliated/Ventricular_4
cdh27	0.45704875523717	-0.558349414878673	0.111	0.175	1	0.127919496909951	-1.06091049981957	0	0.167	1	0.45704875523717	0.239475596130206	Ciliated/Ventricular_4
cadm48	0.129140681288648	-1.14062642371368	0	0.195	1	0.318189624677833	-0.882072245391632	0.071	0.199	1	0.318189624677833	0.241604047013599	Ciliated/Ventricular_4
rab3ab8	0.129140716389347	-0.893669686384021	0	0.165	1	0.178049744138638	-0.751783230435145	0	0.123	1	0.178049744138638	0.24160410814914	Ciliated/Ventricular_4
chmp5b4	0.129750709208016	0.300159803919538	0.333	0.158	1	0.760604527243688	-0.452884021141546	0.071	0.119	1	0.760604527243688	0.242666171876049	Ciliated/Ventricular_4
uba14	0.225889306030575	-0.715200004559959	0	0.135	1	0.130206757192101	0.352258378512907	0.286	0.122	1	0.225889306030575	0.243459714765719	Ciliated/Ventricular_4
hmga1b7	0.237432570497014	-0.707375408264271	0	0.128	1	0.130994844525316	-0.89640986897341	0	0.147	1	0.237432570497014	0.244830039758421	Ciliated/Ventricular_4
fam102bb7	0.133702361434458	-0.923983676108836	0	0.166	1	0.130994891834115	-0.982398395105191	0	0.156	1	0.133702361434458	0.244830121981599	Ciliated/Ventricular_4
ENSAMXG000000108178	0.167047179373845	-1.17908157202847	0	0.201	1	0.130994891834115	-1.10381496563792	0	0.166	1	0.167047179373845	0.244830121981599	Ciliated/Ventricular_4
dkk3a7	0.207840335666784	-0.802215043375638	0	0.143	1	0.130994891834115	-0.898705713880149	0	0.141	1	0.207840335666784	0.244830121981599	Ciliated/Ventricular_4
spryd7b7	0.211336355349881	-0.767762658122077	0	0.147	1	0.130994891834115	-0.888808913130092	0	0.149	1	0.211336355349881	0.244830121981599	Ciliated/Ventricular_4
si:ch211-113g11.67	0.204399190576092	-0.861976997913203	0	0.15	1	0.130994915488513	-0.931005739440072	0	0.146	1	0.204399190576092	0.244830163093184	Ciliated/Ventricular_4
acot75	0.253724380670227	-0.695792633043192	0	0.129	1	0.130994915488513	-0.855021051837543	0	0.14	1	0.253724380670227	0.244830163093184	Ciliated/Ventricular_4
picalmb	0.131830229215064	0.252874882275626	0.222	0.096	1	0.346327621388633	0.609176490810539	0.143	0.085	1	0.346327621388633	0.246281249095233	Ciliated/Ventricular_4
actr108	0.245445414254502	-0.752028884946403	0	0.145	1	0.134140624936871	-0.874329689071892	0	0.147	1	0.245445414254502	0.250287542615287	Ciliated/Ventricular_4
hif1ab2	0.136036553779686	-0.954403623909888	0	0.177	1	0.214682077753562	0.374648948057474	0.286	0.146	1	0.214682077753562	0.253567163595119	Ciliated/Ventricular_4
ENSAMXG000000038636	0.204399164084128	-0.656326850595594	0	0.126	1	0.137358299841902	-0.734909481286975	0	0.12	1	0.204399164084128	0.255849297148347	Ciliated/Ventricular_4
gad1a6	0.225889247826961	-0.919102216016215	0	0.116	1	0.137358299841902	-1.11709575924816	0	0.131	1	0.225889247826961	0.255849297148347	Ciliated/Ventricular_4
chgb10	0.225889306030575	-2.04788391281088	0	0.155	1	0.137358299841902	-2.08081921481891	0	0.142	1	0.225889306030575	0.255849297148347	Ciliated/Ventricular_4
rnf71	0.550378967720522	-0.318492147366189	0.111	0.164	1	0.137358299841902	-0.774904126461503	0	0.124	1	0.550378967720522	0.255849297148347	Ciliated/Ventricular_4
gprc5bb6	0.233522608218832	-0.694492807787196	0	0.109	1	0.137358324581147	-0.878801700787395	0	0.128	1	0.233522608218832	0.255849339830554	Ciliated/Ventricular_4
tpi1b7	0.169551982631928	0.354982771751448	0.556	0.291	1	0.137514402896165	-0.872877595117514	0.143	0.293	1	0.169551982631928	0.256118594788441	Ciliated/Ventricular_4
hspd14	0.728210994968294	0.646004655785289	0.222	0.19	1	0.137734796501994	0.406051811027932	0.286	0.15	1	0.728210994968294	0.256498718836542	Ciliated/Ventricular_4
atp5f1c7	0.193827444271679	0.353779740199554	0.667	0.428	1	0.138616812271447	-0.53064678981031	0.214	0.438	1	0.193827444271679	0.258019003898596	Ciliated/Ventricular_4
cox6b18	0.140590975553514	0.558134667120651	0.444	0.199	1	0.213437128056474	0.405852475961086	0.357	0.211	1	0.213437128056474	0.26141612869994	Ciliated/Ventricular_4
zgc:1949817	0.214888184534773	-0.730113384216102	0	0.136	1	0.140649742109592	-0.817326344924583	0	0.132	1	0.214888184534773	0.26151713426369	Ciliated/Ventricular_4
EIF5AL19	0.175741253837642	-0.766315534639429	0	0.143	1	0.14064976741108	-0.82746721020426	0	0.138	1	0.175741253837642	0.261517177749369	Ciliated/Ventricular_4
ap1m15	0.644447022723016	-0.587428293899046	0.111	0.146	1	0.14064976741108	-0.758779648927685	0	0.114	1	0.644447022723016	0.261517177749369	Ciliated/Ventricular_4
AP3B26	0.14081450015509	-1.01313872999259	0	0.194	1	0.483539725846787	-0.34463382730274	0.143	0.179	1	0.483539725846787	0.261800276856252	Ciliated/Ventricular_4
ANK3 (1 of many)	0.696495286159671	0.381554193060368	0.111	0.062	1	0.141160084594629	0.755511681688412	0.143	0.056	1	0.696495286159671	0.262393999706496	Ciliated/Ventricular_4
cetn36	0.141303877467344	0.40266467469515	0.333	0.143	1	0.942914163418462	0.250261845110204	0.143	0.155	1	0.942914163418462	0.262640969147382	Ciliated/Ventricular_4
lsm56	0.645253587241135	-0.387561610501842	0.222	0.252	1	0.142821782284768	0.40517380606815	0.357	0.207	1	0.645253587241135	0.265245503074539	Ciliated/Ventricular_4
fam234b8	0.143259304358437	-0.99319997700004	0	0.19	1	0.14401676262337	-0.832378040681293	0	0.128	1	0.14401676262337	0.265995380431611	Ciliated/Ventricular_4
ENSAMXG000000087227	0.730073314078384	-0.523140883653252	0.111	0.15	1	0.144016684990831	-1.01574445059343	0	0.128	1	0.730073314078384	0.267292564425914	Ciliated/Ventricular_4
snx44	0.952334225080768	-0.269030081200263	0.111	0.113	1	0.144016710868345	-0.69583759164888	0	0.106	1	0.952334225080768	0.267292608727354	Ciliated/Ventricular_4
hspa4b6	0.909917578641883	-0.271452479227314	0.111	0.14	1	0.144016736745858	-0.855346725192401	0	0.138	1	0.909917578641883	0.267292653028791	Ciliated/Ventricular_4
dusp64	0.187982036420438	-0.977227423982853	0	0.155	1	0.14401676262337	-0.969492637678761	0	0.129	1	0.187982036420438	0.267292697330224	Ciliated/Ventricular_4
ENSAMXG000000175459	0.211336328019955	-0.813256437699484	0	0.152	1	0.14401676262337	-0.911980499346584	0	0.153	1	0.211336328019955	0.267292697330224	Ciliated/Ventricular_4
mych9	0.257967171229815	-1.45169492647534	0	0.12	1	0.14401676262337	-1.75945457246662	0	0.15	1	0.257967171229815	0.267292697330224	Ciliated/Ventricular_4
mknk2b6	0.145280071669274	-0.734947962868433	0.222	0.474	1	0.285195968154005	-0.804558627283932	0.357	0.389	1	0.285195968154005	0.269453844114319	Ciliated/Ventricular_4
scg59	0.146739046327202	-1.12027636173134	0.444	0.535	1	0.172276465476258	-0.896646404562404	0.643	0.583	1	0.172276465476258	0.271945744937386	Ciliated/Ventricular_4
ENSAMXG000000076719	0.172798199495696	-0.834787785328498	0	0.152	1	0.147461125396754	-0.776848188707282	0	0.119	1	0.172798199495696	0.27317746729023	Ciliated/Ventricular_4
ENSAMXG000000188367	0.225889306030575	-0.857094004987691	0	0.139	1	0.147461125396754	-0.907746788763116	0	0.13	1	0.225889306030575	0.27317746729023	Ciliated/Ventricular_4
pafah1b27	0.181766358371389	-0.762917353078919	0	0.143	1	0.147461151864523	-0.806709494490227	0	0.126	1	0.181766358371389	0.273177512419835	Ciliated/Ventricular_4
timm23b6	0.629880558184822	-0.358006404913724	0.111	0.126	1	0.147461151864523	-0.835231003902127	0	0.137	1	0.629880558184822	0.273177512419835	Ciliated/Ventricular_4
slc17a6a8	0.158747746588241	-1.28566217842894	0	0.166	1	0.147461178332291	-1.00031084194965	0	0.119	1	0.158747746588241	0.273177557549434	Ciliated/Ventricular_4
glrx36	0.233522578179094	-0.708048620046598	0	0.132	1	0.147461178332291	-0.753287948629753	0	0.119	1	0.233522578179094	0.273177557549434	Ciliated/Ventricular_4
mycb7	0.61174535139303	-0.25715195460109	0.111	0.199	1	0.147461178332291	-1.13796380347142	0	0.145	1	0.61174535139303	0.273177557549434	Ciliated/Ventricular_4
hnrnpk3	0.435191215370871	0.362076699677016	0.222	0.125	1	0.147638063193653	0.345525888592267	0.286	0.132	1	0.435191215370871	0.273479128683733	Ciliated/Ventricular_4
gapdhs8	0.605193333670199	-0.310898323781879	0.889	0.713	1	0.147754133813712	-0.53416030531913	0.786	0.745	1	0.605193333670199	0.273676983568384	Ciliated/Ventricular_4
ENSAMXG00000000474	0.147805050217734	0.679008159457777	0.222	0.069	1	0.165669099752895	0.630741793192293	0.143	0.06	1	0.165669099752895	0.273763767565601	Ciliated/Ventricular_4
chd38	0.14826354773342	-1.03539634099843	0	0.188	1	0.308920539432203	-0.414945675558762	0.071	0.143	1	0.308920539432203	0.27454501588034	Ciliated/Ventricular_4
clip36	0.974713149119103	-0.324455551556882	0.556	0.385	1	0.148487438370477	-0.866450412902644	0.214	0.365	1	0.974713149119103	0.274926357387129	Ciliated/Ventricular_4
caly8	0.736791389243358	-0.259840547471792	0.444	0.321	1	0.150086627446222	-0.778452881061881	0.214	0.352	1	0.736791389243358	0.277647259154262	Ciliated/Ventricular_4
ldb1b5	0.150824263885888	-1.01243752728767	0	0.191	1	0.687873909258885	0.271910668302115	0.214	0.166	1	0.687873909258885	0.278900569195056	Ciliated/Ventricular_4
dctn46	0.181766358371389	-0.782467932232045	0	0.151	1	0.150984917388664	-0.878198212564823	0	0.147	1	0.181766358371389	0.279173389498466	Ciliated/Ventricular_4
scrn27	0.790665056068172	-0.252126309038027	0.111	0.131	1	0.150984944461395	-0.833397308659926	0	0.139	1	0.790665056068172	0.279173435468779	Ciliated/Ventricular_4
siva1	0.151308281796681	0.321348994116268	0.222	0.078	1	0.334911911924084	0.673559573331546	0.143	0.064	1	0.334911911924084	0.279722367453098	Ciliated/Ventricular_4
sec626	0.15342472923211	-0.967873735965221	0	0.173	1	0.455226273908037	-0.363826198817631	0.071	0.119	1	0.455226273908037	0.283310310924274	Ciliated/Ventricular_4
scdb8	0.15342472923211	-1.14657875392383	0	0.189	1	0.423847255345325	-0.73382153947562	0.143	0.196	1	0.423847255345325	0.283310310924274	Ciliated/Ventricular_4
atg124	0.964407917899001	-0.295992633760973	0.222	0.208	1	0.154590000445695	-0.793306437247479	0	0.126	1	0.964407917899001	0.285281932653589	Ciliated/Ventricular_4
acsl1a4	0.253724380670227	-0.719731090038938	0	0.126	1	0.154590028138595	-0.718800425451342	0	0.105	1	0.253724380670227	0.285281979477298	Ciliated/Ventricular_4
ENSAMXG000000091937	0.591841571646884	-0.421116018421582	0.111	0.161	1	0.154590028138595	-0.830085827762869	0	0.119	1	0.591841571646884	0.285281979477298	Ciliated/Ventricular_4
slc1a2b10	0.169900421156036	-2.31181553052338	0	0.146	1	0.154590055831493	-2.10935731308865	0	0.133	1	0.169900421156036	0.285282026301002	Ciliated/Ventricular_4
fgf13a8	0.201011852434123	-0.894167621297253	0	0.154	1	0.154590055831493	-0.878172204115715	0	0.135	1	0.201011852434123	0.285282026301002	Ciliated/Ventricular_4
ENSAMXG000000138357	0.156065695543244	-0.862622917492579	0	0.159	1	0.419798734602363	-0.388688022594268	0.071	0.141	1	0.419798734602363	0.287774889761091	Ciliated/Ventricular_4
rbm8a6	0.157583238302248	0.341655955627753	0.556	0.369	1	0.317499796553015	0.293027357499386	0.5	0.338	1	0.317499796553015	0.290333999610674	Ciliated/Ventricular_4
pag14	0.421408486823183	0.381940156846842	0.222	0.137	1	0.158278518804073	-0.883902449711937	0	0.13	1	0.421408486823183	0.291504948093335	Ciliated/Ventricular_4
ncam27	0.197677337311547	-0.80486122849762	0	0.13	1	0.158278547132869	-0.901032190579321	0	0.136	1	0.197677337311547	0.291504995783245	Ciliated/Ventricular_4
kpna45	0.602513480496003	-0.440907465753851	0.111	0.136	1	0.158278547132869	-0.7649696154062	0	0.115	1	0.602513480496003	0.291504995783245	Ciliated/Ventricular_4
zgc:565252	0.915052645298171	-0.263622342548288	0.111	0.127	1	0.158278547132869	-0.759894007825691	0	0.108	1	0.915052645298171	0.291504995783245	Ciliated/Ventricular_4
slc6a1a8	0.237432570497014	-0.761273211838489	0	0.127	1	0.158278575461662	-0.809018780695078	0	0.121	1	0.237432570497014	0.291505043473151	Ciliated/Ventricular_4
h2afy7	0.15874772553654	-0.820856715815335	0	0.154	1	0.989079277025288	-0.253728830865589	0.143	0.16	1	0.989079277025288	0.292294610710055	Ciliated/Ventricular_4
epb41a6	0.15874772553654	-0.979620329801285	0	0.169	1	0.514099340330493	-0.477682947427565	0.071	0.125	1	0.514099340330493	0.292294610710055	Ciliated/Ventricular_4
ENSAMXG000000112428	0.158747746588241	-0.897411318359299	0	0.162	1	0.347566736789606	-0.513243016469686	0.071	0.138	1	0.347566736789606	0.292294646129638	Ciliated/Ventricular_4
sdhc5	0.321903558561725	0.308923419800137	0.444	0.243	1	0.159949756835522	-0.620485185843753	0.071	0.205	1	0.321903558561725	0.294315588959301	Ciliated/Ventricular_4
sptbn16	0.160271636345432	-0.975072618599729	0.111	0.289	1	0.400334571887229	-0.482659918990407	0.143	0.215	1	0.400334571887229	0.294856275274022	Ciliated/Ventricular_4
hypk5	0.161471562302317	-0.795129154447646	0	0.152	1	0.209525087369619	-0.59955073097105	0.071	0.163	1	0.209525087369619	0.296870059172283	Ciliated/Ventricular_4
rab11ba5	0.877694585022767	-0.46341377238132	0.111	0.163	1	0.162052580139771	-0.788783543132426	0	0.12	1	0.877694585022767	0.297844121549586	Ciliated/Ventricular_4
kcnip1b8	0.214888156774226	-0.760592113292165	0	0.127	1	0.16205260912074	-0.823009939301979	0	0.124	1	0.214888156774226	0.29784417011864	Ciliated/Ventricular_4
COMMD104	0.294597631695282	-0.632401077361459	0	0.118	1	0.16205260912074	-0.779320676030567	0	0.13	1	0.294597631695282	0.29784417011864	Ciliated/Ventricular_4
soul33	0.532652083087979	-0.351816852022877	0.111	0.21	1	0.16205260912074	-0.899524153451702	0	0.131	1	0.532652083087979	0.29784417011864	Ciliated/Ventricular_4
NPTX19	0.687378149659637	-0.878273428794184	0.111	0.15	1	0.16205260912074	-1.3400093489532	0	0.134	1	0.687378149659637	0.29784417011864	Ciliated/Ventricular_4
vgf9	0.204399111100193	-1.05375615167541	0	0.143	1	0.162052638101707	-1.12406019357354	0	0.146	1	0.204399111100193	0.297844218687691	Ciliated/Ventricular_4
si:dkey-92j12.69	0.222163566270926	-0.787330911457636	0	0.136	1	0.162052638101707	-0.852923631957786	0	0.129	1	0.222163566270926	0.297844218687691	Ciliated/Ventricular_4
lrrc4ba6	0.271126859464463	-0.741206108129896	0	0.13	1	0.162052638101707	-0.775010351618745	0	0.115	1	0.271126859464463	0.297844218687691	Ciliated/Ventricular_4
DYNC1I1 (1 of many)9	0.445027495073416	-0.676178118189132	0.111	0.204	1	0.162052638101707	-0.771745511567756	0	0.121	1	0.445027495073416	0.297844218687691	Ciliated/Ventricular_4
stau16	0.640173523678608	-0.379227789811793	0.111	0.134	1	0.162052638101707	-0.768936601579423	0	0.125	1	0.640173523678608	0.297844218687691	Ciliated/Ventricular_4
bud314	0.172895426272079	0.507842910286453	0.444	0.215	1	0.162289314872203	0.447167811340034	0.357	0.191	1	0.172895426272079	0.298240808022717	Ciliated/Ventricular_4
tmem358	0.883636246834079	-0.438182863833506	0.444	0.327	1	0.162365443281	-0.500708415665872	0.214	0.344	1	0.883636246834079	0.298368349390163	Ciliated/Ventricular_4
zgc:100906	0.162897641189586	0.285619633278778	0.222	0.087	1	0.273578842426071	0.287882127486173	0.143	0.079	1	0.273578842426071	0.29925964087404	Ciliated/Ventricular_4
bckdhb6	0.164237817209882	-0.787306625686478	0	0.152	1	0.45237755868108	-0.310315019569547	0.071	0.131	1	0.45237755868108	0.301501573817898	Ciliated/Ventricular_4
eef2l25	0.194394840819254	-0.699711892933214	0	0.131	1	0.165914424366473	-0.766077963134223	0	0.123	1	0.194394840819254	0.304301252520087	Ciliated/Ventricular_4
ARF53	0.21849689579987	-0.645977185844501	0	0.122	1	0.165914424366473	-0.697775646264435	0	0.112	1	0.21849689579987	0.304301252520087	Ciliated/Ventricular_4
si:ch1073-140o9.29	0.245445288182219	-0.941971197636711	0	0.146	1	0.165914424366473	-0.937535721636933	0	0.132	1	0.245445288182219	0.304301252520087	Ciliated/Ventricular_4
stxbp5a5	0.840118715113106	-0.312783668369659	0.111	0.143	1	0.16591445401647	-0.814429382542467	0	0.123	1	0.840118715113106	0.304301301981357	Ciliated/Ventricular_4
rtn1b8	0.883679708855519	-0.280623812448714	0.778	0.533	1	0.166945134269751	-0.601565700679286	0.5	0.53	1	0.883679708855519	0.306019590683157	Ciliated/Ventricular_4
ankrd46b6	0.167047157339696	-0.863698911868385	0	0.166	1	0.348024354577312	0.388363217892538	0.286	0.189	1	0.348024354577312	0.306189561904118	Ciliated/Ventricular_4
mrpl577	0.167047179373845	-0.78404125253458	0	0.154	1	0.962839726884182	0.315825943494684	0.143	0.129	1	0.962839726884182	0.306189598610933	Ciliated/Ventricular_4
ppp1r115	0.167047179373845	-0.811085219402816	0	0.154	1	0.366697336153423	-0.510285192525125	0.071	0.143	1	0.366697336153423	0.306189598610933	Ciliated/Ventricular_4
top14	0.167047179373845	-0.82486069826218	0	0.146	1	0.348906497158941	0.857098129466377	0.214	0.142	1	0.348906497158941	0.306189598610933	Ciliated/Ventricular_4
ewsr1a7	0.267642542673248	-0.67716574434463	0.111	0.221	1	0.168768061844691	-0.867805793822654	0.071	0.232	1	0.267642542673248	0.309053464990569	Ciliated/Ventricular_4
serpina10a7	0.515771851362194	-0.263249314875879	0.222	0.307	1	0.169430461900594	-0.891844043099964	0.143	0.317	1	0.515771851362194	0.310154242381339	Ciliated/Ventricular_4
lman25	0.502086406186361	-0.556356539418605	0.111	0.169	1	0.169434534053355	0.360544128449863	0.357	0.159	1	0.502086406186361	0.310161006776832	Ciliated/Ventricular_4
sec61a1l2	0.222163566270926	-0.64100351273466	0	0.122	1	0.169866282708022	-0.784127775738407	0	0.124	1	0.222163566270926	0.310878011415003	Ciliated/Ventricular_4
bcl11aa7	0.360190063091639	-0.785691152630186	0	0.114	1	0.169866282708022	-0.829394708134458	0	0.108	1	0.360190063091639	0.310878011415003	Ciliated/Ventricular_4
scamp14	0.253724380670227	-0.704622192638089	0	0.128	1	0.16986631304452	-0.746778882793815	0	0.114	1	0.253724380670227	0.310878061781701	Ciliated/Ventricular_4
rgs5b9	0.16990039878371	-1.79824992583443	0	0.178	1	0.32870796448804	-1.55392211602892	0.071	0.173	1	0.32870796448804	0.310934652060556	Ciliated/Ventricular_4
srek1ip14	0.764358092733215	0.425668697997178	0.222	0.176	1	0.170048056025537	0.730708300513326	0.214	0.124	1	0.764358092733215	0.311179770693009	Ciliated/Ventricular_4
vapb3	0.170351560446555	0.464283511243712	0.333	0.14	1	0.329360886416566	-0.504713451701833	0.071	0.141	1	0.329360886416566	0.311683466746533	Ciliated/Ventricular_4
arpc4l5	0.28027563422806	-0.556480572387858	0	0.103	1	0.171351377234681	0.484975105776785	0.214	0.1	1	0.28027563422806	0.313341459989139	Ciliated/Ventricular_4
nat96	0.172798199495696	-0.812718912071071	0	0.163	1	0.275347430355172	-0.550077098702253	0.071	0.155	1	0.275347430355172	0.315737181242438	Ciliated/Ventricular_4
hbba28	0.79819267822836	-1.57390402769181	0.111	0.086	1	0.173204558746909	-0.571791050049275	0.143	0.046	1	0.79819267822836	0.316409298323106	Ciliated/Ventricular_4
si:dkey-26c10.5	0.173905567610113	0.508075543821866	0.222	0.082	1	0.228891807723778	0.309166130053013	0.214	0.094	1	0.228891807723778	0.31756798877443	Ciliated/Ventricular_4
pclob7	0.253724380670227	-0.848550012536589	0	0.146	1	0.17391049583284	-0.75789013661022	0	0.112	1	0.253724380670227	0.317576131104856	Ciliated/Ventricular_4
anxa13l7	0.257967171229815	-0.650815475229657	0	0.107	1	0.173910588956182	-0.74234318153235	0	0.11	1	0.257967171229815	0.317576284961278	Ciliated/Ventricular_4
dixdc1a9	0.325599499391765	-0.618545227954427	0	0.11	1	0.173910588956182	-0.739305990977494	0	0.114	1	0.325599499391765	0.317576284961278	Ciliated/Ventricular_4
cpeb4a7	0.175741253837642	-0.85644069197092	0	0.158	1	0.438881332546978	-0.409227917389867	0.071	0.149	1	0.438881332546978	0.320597519374857	Ciliated/Ventricular_4
trappc55	0.17574127690314	-0.75083242920803	0	0.14	1	0.382667544215502	-0.366241921621702	0.071	0.147	1	0.382667544215502	0.320597557398734	Ciliated/Ventricular_4
nop56	0.32109488423501	0.556736954600406	0.222	0.105	1	0.176733901264993	0.252749649469994	0.143	0.076	1	0.32109488423501	0.322232930673642	Ciliated/Ventricular_4
junbb5	0.22216353762469	-0.747281057723016	0	0.117	1	0.178049712374118	-0.952161346953781	0	0.138	1	0.22216353762469	0.32439772467173	Ciliated/Ventricular_4
rgs88	0.275662549047285	-0.754575553612725	0	0.122	1	0.178049744138638	-0.823640262528	0	0.112	1	0.275662549047285	0.32439777688944	Ciliated/Ventricular_4
ENSAMXG000000008272	0.178336567721417	-0.88974238574187	0.111	0.299	1	0.385434609569274	-0.518065836544265	0.143	0.237	1	0.385434609569274	0.324869204056178	Ciliated/Ventricular_4
ENSAMXG000000119016	0.178730411975431	-0.803893297063776	0	0.16	1	0.337162207426927	-0.370688153422629	0.071	0.149	1	0.337162207426927	0.325516263785955	Ciliated/Ventricular_4
trib28	0.178730411975431	-0.829861852195186	0	0.144	1	0.18662301559885	-0.941632202025989	0	0.14	1	0.18662301559885	0.325516263785955	Ciliated/Ventricular_4
ndufc27	0.26852948810969	0.26568472202706	0.556	0.37	1	0.180137690565358	0.535891700539987	0.429	0.297	1	0.26852948810969	0.327825793568496	Ciliated/Ventricular_4
rhoab7	0.180627249696333	-0.96726752469689	0.222	0.405	1	0.201650547264358	-0.736575258933813	0.214	0.393	1	0.201650547264358	0.328628296059805	Ciliated/Ventricular_4
cops88	0.1810763594231	-0.80935713025145	0.111	0.298	1	0.415499511246702	-0.512898651162026	0.214	0.309	1	0.415499511246702	0.329364070904276	Ciliated/Ventricular_4
trappc35	0.237432539974335	-0.698672067283695	0	0.13	1	0.182286302131438	-0.764326956907858	0	0.121	1	0.237432539974335	0.331344308318122	Ciliated/Ventricular_4
dnajb1b5	0.981071188015396	-0.413608933976123	0.111	0.106	1	0.182286302131438	-0.823790835401766	0	0.111	1	0.981071188015396	0.331344308318122	Ciliated/Ventricular_4
zgc:1103196	0.225889306030575	-0.614305418560852	0	0.113	1	0.18228633463888	-0.737597966960787	0	0.116	1	0.225889306030575	0.331344361481682	Ciliated/Ventricular_4
pdk3a6	0.806586469164638	-0.288949173009789	0.111	0.108	1	0.18228633463888	-0.679744330483887	0	0.104	1	0.806586469164638	0.331344361481682	Ciliated/Ventricular_4
ptp4a2b4	0.900641891366795	-0.296123154207051	0.222	0.244	1	0.184832372543105	0.399429108870027	0.286	0.188	1	0.900641891366795	0.335501739146297	Ciliated/Ventricular_4
sulf2b5	0.184849960334015	-0.966795254428062	0	0.147	1	0.480044702240847	-0.623555869939444	0.071	0.126	1	0.480044702240847	0.335530412832543	Ciliated/Ventricular_4
wu:fj39g128	0.184849984483429	-2.48074022529235	0	0.149	1	0.5166030049377	-1.74713597374041	0.071	0.13	1	0.5166030049377	0.335530452203334	Ciliated/Ventricular_4
ENSAMXG000000056168	0.284967878420096	-0.818900369355768	0	0.129	1	0.18662301559885	-0.827043242352384	0	0.111	1	0.284967878420096	0.338417881246492	Ciliated/Ventricular_4
vbp14	0.187395129189069	0.59332043913239	0.333	0.176	1	0.631935531253067	-0.442717537854797	0.071	0.138	1	0.631935531253067	0.339673323934349	Ciliated/Ventricular_4
GHITM4	0.187507245074845	-0.79002708618019	0.111	0.266	1	0.80173693263658	-0.282732046473212	0.286	0.262	1	0.80173693263658	0.339855523194132	Ciliated/Ventricular_4
snx33	0.214888184534773	-0.82908945762751	0	0.159	1	0.191062547121023	-0.805895518023749	0	0.124	1	0.214888184534773	0.345620197329673	Ciliated/Ventricular_4
eif2s33	0.225889306030575	-0.664648455113692	0	0.127	1	0.191062547121023	-0.686723205795983	0	0.101	1	0.225889306030575	0.345620197329673	Ciliated/Ventricular_4
stx12l5	0.253724348115167	-0.776153222477673	0	0.14	1	0.191062547121023	-0.668899997418329	0	0.102	1	0.253724348115167	0.345620197329673	Ciliated/Ventricular_4
tubb27	0.284967914978504	-0.615108314941515	0	0.105	1	0.191062547121023	-0.797638191321225	0	0.122	1	0.284967914978504	0.345620197329673	Ciliated/Ventricular_4
seta6	0.410667829612266	0.446223950179211	0.444	0.363	1	0.192243044483366	0.421707478660669	0.643	0.361	1	0.410667829612266	0.347528700814499	Ciliated/Ventricular_4
psmd83	0.944798797911186	0.341913176532895	0.222	0.268	1	0.192513219516618	-0.688503790975882	0.071	0.194	1	0.944798797911186	0.347965099344582	Ciliated/Ventricular_4
snapin8	0.194394866109271	-0.732774402732576	0	0.144	1	0.440703760266426	-0.47243997699682	0.071	0.139	1	0.440703760266426	0.351000368248901	Ciliated/Ventricular_4
dnajc5aa8	0.194711701132875	-0.549836667885148	0.111	0.321	1	0.233218006759246	-0.36764889460448	0.143	0.261	1	0.233218006759246	0.351510755707693	Ciliated/Ventricular_4
btg13	0.19484928569123	-1.06116125923938	0.222	0.406	1	0.973502221478204	-0.350488527868253	0.357	0.352	1	0.973502221478204	0.351732327248077	Ciliated/Ventricular_4
atp5mea8	0.195014780594254	-0.677577226599961	0.222	0.429	1	0.337417943339332	-0.412383379847811	0.286	0.336	1	0.337417943339332	0.351998796538283	Ciliated/Ventricular_4
ENSAMXG000000210377	0.249550942015716	-0.738287727955887	0	0.128	1	0.195607765746095	-0.774842622637759	0	0.121	1	0.249550942015716	0.352953133472011	Ciliated/Ventricular_4
AATK6	0.249550909984533	-0.776092385923911	0	0.126	1	0.195607800607237	-0.805697426485693	0	0.115	1	0.249550909984533	0.352953189556074	Ciliated/Ventricular_4
cadm2b9	0.275662549047285	-0.79437247097732	0	0.123	1	0.195607800607237	-0.875017012566174	0	0.119	1	0.275662549047285	0.352953189556074	Ciliated/Ventricular_4
fbxl56	0.299539011661485	-0.687003637248901	0	0.121	1	0.195607800607237	-0.745721998276037	0	0.115	1	0.299539011661485	0.352953189556074	Ciliated/Ventricular_4
slc25a25a6	0.197677337311547	-0.942624401881059	0	0.142	1	0.412735990763047	-0.688486086781626	0.071	0.148	1	0.412735990763047	0.356278344936511	Ciliated/Ventricular_4
id17	0.197677362995152	-1.43037378907215	0	0.121	1	0.597590685921488	-0.759137777030292	0.071	0.13	1	0.597590685921488	0.356278386149586	Ciliated/Ventricular_4
psmb55	0.200122561335988	0.435149538781642	0.222	0.105	1	0.426589244859183	-0.393717826819118	0.071	0.123	1	0.426589244859183	0.360196083116299	Ciliated/Ventricular_4
dbn16	0.207840335666784	-0.8330883999383	0	0.134	1	0.200261765618706	-0.74571539153902	0	0.109	1	0.207840335666784	0.36041875646869	Ciliated/Ventricular_4
ccl449	0.21849689579987	-0.816931204145227	0	0.134	1	0.200261765618706	-0.824893611429627	0	0.116	1	0.21849689579987	0.36041875646869	Ciliated/Ventricular_4
slc4a10b6	0.266666834148539	-0.687895341258705	0	0.117	1	0.200261765618706	-0.702441384839479	0	0.101	1	0.266666834148539	0.36041875646869	Ciliated/Ventricular_4
PIM38	0.201011800265748	-0.933447892934525	0	0.133	1	0.497783433002371	-0.589076659073439	0.071	0.122	1	0.497783433002371	0.361617856685419	Ciliated/Ventricular_4
birc23	0.201011826349937	-0.866863850779444	0	0.162	1	0.546411777647428	-0.432212845245292	0.071	0.125	1	0.546411777647428	0.361617898367336	Ciliated/Ventricular_4
spred15	0.201011852434123	-0.873850816559606	0	0.159	1	0.495629807158308	-0.497265787099836	0.071	0.139	1	0.495629807158308	0.361617940049249	Ciliated/Ventricular_4
ENSAMXG000000133485	0.567452072604778	-0.642966449850346	0.444	0.392	1	0.203563887228212	-0.565708047866198	0.286	0.374	1	0.567452072604778	0.365689518272963	Ciliated/Ventricular_4
tmeff1b7	0.257491379482042	-0.894226243133883	0.222	0.346	1	0.203576378089289	-0.411744039114448	0.214	0.329	1	0.257491379482042	0.365709414462624	Ciliated/Ventricular_4
uqcrq5	0.204614757532469	0.424869520145905	0.667	0.484	1	0.417776374674421	-0.44070970231135	0.286	0.358	1	0.417776374674421	0.367362316064867	Ciliated/Ventricular_4
csnk1e7	0.314895200647011	-0.662906381412822	0	0.114	1	0.205027520767909	-0.728956955468005	0	0.108	1	0.314895200647011	0.368018757263583	Ciliated/Ventricular_4
mut5	0.280275598280834	-0.628020359766125	0	0.115	1	0.205027557311004	-0.675975110931032	0	0.104	1	0.280275598280834	0.368018815365091	Ciliated/Ventricular_4
plk36	0.207840362573924	-0.921440983681773	0	0.14	1	0.414295035759334	-0.72496836951909	0.071	0.155	1	0.414295035759334	0.372483108832987	Ciliated/Ventricular_4
reep59	0.968723230138378	-0.271498487103266	0.444	0.385	1	0.207914026983134	-0.459973177486843	0.214	0.357	1	0.968723230138378	0.372599811349925	Ciliated/Ventricular_4
selenok8	0.208333625384669	-0.758233504977491	0.333	0.448	1	0.239889821312385	-0.63862166684675	0.214	0.327	1	0.239889821312385	0.373264351303419	Ciliated/Ventricular_4
minos17	0.305488170320259	-0.732389536717794	0.111	0.219	1	0.209778167363364	-0.69524970557443	0.071	0.174	1	0.305488170320259	0.375549455224397	Ciliated/Ventricular_4
ENSAMXG000000274887	0.275662513697308	-0.732888100113885	0	0.122	1	0.209908349662898	-0.794465190999423	0	0.114	1	0.275662513697308	0.375755184067595	Ciliated/Ventricular_4
amph7	0.211336355349881	-0.713169899933259	0	0.129	1	0.209908424504548	-0.765388414821456	0	0.121	1	0.211336355349881	0.375755302331115	Ciliated/Ventricular_4
ENSAMXG000000273274	0.368615267737426	0.326646855306246	0.222	0.124	1	0.209908424504548	-0.726779760041818	0	0.106	1	0.368615267737426	0.375755302331115	Ciliated/Ventricular_4
tox36	0.89591864222041	-0.373280093812653	0.111	0.141	1	0.209908424504548	-0.970944328590819	0	0.13	1	0.89591864222041	0.375755302331115	Ciliated/Ventricular_4
ACTB3	0.21031121985054	-0.541715910612862	0.556	0.752	1	0.69062127914319	-0.499862469891904	0.857	0.769	1	0.69062127914319	0.376391630506057	Ciliated/Ventricular_4
ldb2b9	0.211336273360096	-0.64413962549257	0	0.11	1	0.225276162080263	-0.739374914719079	0	0.104	1	0.225276162080263	0.378009526282459	Ciliated/Ventricular_4
f3a7	0.211336355349881	-1.67239614251853	0	0.12	1	0.529382665107531	-1.49308515048826	0.071	0.146	1	0.529382665107531	0.37800965560719	Ciliated/Ventricular_4
wnk1a	0.439759948691194	0.37758782855376	0.111	0.062	1	0.213794756934341	0.591558501727657	0.143	0.05	1	0.439759948691194	0.381881315776069	Ciliated/Ventricular_4
R3HDM17	0.214888129013677	-0.965439796964059	0	0.144	1	0.241811331718161	-0.794683862847562	0	0.102	1	0.241811331718161	0.383599350036355	Ciliated/Ventricular_4
tra2b5	0.214888156774226	-0.785287716216508	0	0.149	1	0.433568626377135	-0.480975061761943	0.071	0.138	1	0.433568626377135	0.383599393626628	Ciliated/Ventricular_4
nucks1a6	0.214888156774226	-0.855077218259175	0	0.149	1	0.496416604953732	-0.273573786116897	0.071	0.116	1	0.496416604953732	0.383599393626628	Ciliated/Ventricular_4
wdr137	0.214888184534773	-0.661424575861351	0	0.124	1	0.575804113259752	-0.407672607583127	0.071	0.125	1	0.575804113259752	0.383599437216895	Ciliated/Ventricular_4
trioa7	0.828706967503964	-0.511395997145707	0.111	0.137	1	0.214907720134295	-0.772694858831726	0	0.106	1	0.828706967503964	0.383630112095269	Ciliated/Ventricular_4
gpatch84	0.895748779547224	-0.372383647774109	0.111	0.107	1	0.214907720134295	-0.759794233425783	0	0.106	1	0.895748779547224	0.383630112095269	Ciliated/Ventricular_4
cox165	0.24140637448962	-0.694332184427042	0	0.134	1	0.214907758458786	-0.661405920516071	0	0.107	1	0.24140637448962	0.383630172271793	Ciliated/Ventricular_4
rabac13	0.262280806534859	-0.651992343017254	0	0.116	1	0.214907758458786	-0.716051855238677	0	0.11	1	0.262280806534859	0.383630172271793	Ciliated/Ventricular_4
map1ab8	0.36655883348093	-0.574122113170786	0.222	0.336	1	0.216012333820279	-0.786860238554693	0.214	0.341	1	0.36655883348093	0.385363339278074	Ciliated/Ventricular_4
ginm15	0.216460350821513	-0.750819342795932	0.111	0.271	1	0.368184966179785	-0.469023426638275	0.214	0.316	1	0.368184966179785	0.386065618165254	Ciliated/Ventricular_4
elavl1b	0.631792689851115	0.260070982209872	0.111	0.085	1	0.21697572482459	0.287666662713793	0.143	0.073	1	0.631792689851115	0.386872984486024	Ciliated/Ventricular_4
acat18	0.257967138139737	-0.606482325063036	0	0.113	1	0.220029063171907	-0.734371840025823	0	0.118	1	0.257967138139737	0.391645337703506	Ciliated/Ventricular_4
zfhx48	0.241406405504966	-0.867074802292943	0	0.118	1	0.220029102427178	-0.839627831118861	0	0.104	1	0.241406405504966	0.391645398939446	Ciliated/Ventricular_4
psmc46	0.236971945772143	0.474204958231965	0.333	0.165	1	0.220178368413204	-0.846496933112598	0.071	0.208	1	0.236971945772143	0.391878222909308	Ciliated/Ventricular_4
ENSAMXG000000131487	0.893877451853581	-0.327861891691792	0.889	0.575	1	0.221402196576344	-0.651242008416363	0.571	0.56	1	0.893877451853581	0.393785460503858	Ciliated/Ventricular_4
rundc3aa8	0.222163566270926	-0.722833751323871	0	0.13	1	0.510249833803742	-0.348566239479224	0.071	0.135	1	0.510249833803742	0.394970482363637	Ciliated/Ventricular_4
gpx1b5	0.222163566270926	-0.741313769841409	0	0.134	1	0.466411937277274	-0.39026338827305	0.071	0.118	1	0.466411937277274	0.394970482363637	Ciliated/Ventricular_4
fyna7	0.271126859464463	-0.620718317880577	0	0.109	1	0.225276162080263	-0.689928378069134	0	0.103	1	0.271126859464463	0.399802974958914	Ciliated/Ventricular_4
ube2c.13	0.79236073265707	-0.35279502163861	0.111	0.138	1	0.225276162080263	-0.697119737144767	0	0.105	1	0.79236073265707	0.399802974958914	Ciliated/Ventricular_4
ctbp2a8	0.225889306030575	-0.805989932076254	0	0.135	1	0.69223584323299	-0.332711105782888	0.071	0.11	1	0.69223584323299	0.400752633482175	Ciliated/Ventricular_4
ENSAMXG000000277423	0.783800044693567	-0.440793870785959	0.222	0.208	1	0.227176726941994	-0.865928620771336	0.071	0.184	1	0.783800044693567	0.402744188619911	Ciliated/Ventricular_4
ENSAMXG000000245227	0.230420466921622	-0.92344998052694	0.111	0.273	1	0.522457045656492	-0.423786652665476	0.143	0.199	1	0.522457045656492	0.407747342266865	Ciliated/Ventricular_4
rbm4.16	0.894422822370414	-0.286661731649671	0.111	0.11	1	0.230652775692676	-0.791534103289057	0	0.114	1	0.894422822370414	0.408104848450616	Ciliated/Ventricular_4
aplp26	0.231569693708738	-0.425553892381816	0.222	0.388	1	0.306990396343041	-0.43545085984594	0.214	0.358	1	0.306990396343041	0.409514864373117	Ciliated/Ventricular_4
tmed77	0.549940823485363	0.304818724366209	0.444	0.314	1	0.233005535549829	-0.647698719261483	0.214	0.333	1	0.549940823485363	0.411719491502795	Ciliated/Ventricular_4
cct6a6	0.233522518099609	-0.786057292284774	0	0.14	1	0.901854869326958	-0.503801290578716	0.143	0.167	1	0.901854869326958	0.412512269739635	Ciliated/Ventricular_4
nell2a7	0.233522518099609	-0.80915779760017	0	0.128	1	0.623176468256476	-0.464003897941095	0.071	0.109	1	0.623176468256476	0.412512269739635	Ciliated/Ventricular_4
etfa6	0.341630676824628	0.278489491021337	0.333	0.234	1	0.234139122327855	-0.91811066948545	0.071	0.246	1	0.341630676824628	0.413457116051252	Ciliated/Ventricular_4
atp6v1f8	0.444191654462838	-0.734271059450146	0.444	0.45	1	0.236116495162513	-0.738464107366406	0.357	0.437	1	0.444191654462838	0.416481991037196	Ciliated/Ventricular_4
kif3a8	0.766460506764365	0.364747109373606	0.222	0.18	1	0.236854505688592	-0.569394114539566	0.071	0.187	1	0.766460506764365	0.417608954512196	Ciliated/Ventricular_4
lhfpl37	0.237432539974335	-0.80951098667587	0	0.137	1	0.259629644960031	-0.722536401541162	0	0.108	1	0.259629644960031	0.418490868910005	Ciliated/Ventricular_4
fscn1b8	0.237432570497014	-0.775523470580975	0	0.136	1	0.251858614813912	-0.503803226521855	0.071	0.167	1	0.251858614813912	0.418490915461208	Ciliated/Ventricular_4
si:ch73-105m5.1	0.238558531194624	0.441236479552388	0.222	0.093	1	0.269981227428094	0.555747048939982	0.143	0.064	1	0.269981227428094	0.420206889583512	Ciliated/Ventricular_4
si:ch73-335l21.49	0.517780317053728	-0.869181954884467	0.111	0.199	1	0.240766258730629	-1.27504702296492	0.071	0.21	1	0.517780317053728	0.423564126118114	Ciliated/Ventricular_4
SCD58	0.338508028563789	-0.699301226855704	0.111	0.208	1	0.241225566758407	-0.824475171980905	0.071	0.213	1	0.338508028563789	0.424261359458899	Ciliated/Ventricular_4
sept21	0.241406405504966	-0.661277098035216	0	0.115	1	0.526473689631575	0.377755967700029	0.143	0.098	1	0.526473689631575	0.424535758391103	Ciliated/Ventricular_4
ap3d16	0.241406405504966	-0.812881582899442	0	0.152	1	0.561531645962089	-0.513419655759975	0.071	0.148	1	0.561531645962089	0.424535758391103	Ciliated/Ventricular_4
hprt1l6	0.861961026859625	-0.285809435435322	0.111	0.122	1	0.241811374994076	-0.672491632114285	0	0.104	1	0.861961026859625	0.425150008911626	Ciliated/Ventricular_4
ss185	0.245445382736437	-0.670414054673907	0	0.12	1	0.753179892079604	-0.338666331686185	0.071	0.101	1	0.753179892079604	0.430647329566237	Ciliated/Ventricular_4
sdf2l16	0.245445414254502	-0.658744217683582	0	0.125	1	0.84644104497045	0.602077987045952	0.143	0.133	1	0.84644104497045	0.43064737713044	Ciliated/Ventricular_4
mfap3l	0.245445414254502	-0.69144610142507	0	0.122	1	0.50195642254799	0.523410369967795	0.143	0.097	1	0.50195642254799	0.43064737713044	Ciliated/Ventricular_4
txndc124	0.775709178059956	-0.258854791887877	0.111	0.138	1	0.247405903671152	-0.577767094892566	0.071	0.161	1	0.775709178059956	0.433602126170964	Ciliated/Ventricular_4
hars4	0.320199066581547	-0.588797205191956	0	0.108	1	0.248219345949947	0.423941345430132	0.214	0.11	1	0.320199066581547	0.434825848196074	Ciliated/Ventricular_4
fdft14	0.248939442478773	0.266531388519478	0.222	0.107	1	0.631935479784033	-0.377328990516549	0.071	0.116	1	0.631935479784033	0.435908038935903	Ciliated/Ventricular_4
wdr83os2	0.249400834090967	0.572761290162253	0.333	0.188	1	0.39128654749701	-0.589116511088823	0.071	0.145	1	0.39128654749701	0.436600892136663	Ciliated/Ventricular_4
degs1	0.267586382821186	0.6856457668794	0.222	0.089	1	0.251718837944895	0.750060215444461	0.143	0.07	1	0.267586382821186	0.440075302513462	Ciliated/Ventricular_4
ywhaba6	0.792181850899896	-0.446875279558625	0.222	0.23	1	0.252270573238435	-0.794095832124953	0.071	0.207	1	0.792181850899896	0.440900704354822	Ciliated/Ventricular_4
psen1	0.464724029365524	0.361425310609526	0.111	0.069	1	0.253159415857269	0.38644108720047	0.143	0.064	1	0.464724029365524	0.442229141877345	Ciliated/Ventricular_4
sdhb7	0.878386596781833	-0.272039553372502	0.222	0.21	1	0.253393719857321	-0.692114595582649	0.071	0.185	1	0.878386596781833	0.442579062451511	Ciliated/Ventricular_4
polr2gl6	0.28027563422806	-0.601562791484134	0	0.111	1	0.25353979398494	-0.692285953989701	0	0.108	1	0.28027563422806	0.442797160835955	Ciliated/Ventricular_4
ENSAMXG000000180908	0.253724380670227	-0.643262463152713	0	0.108	1	0.487885762168331	-0.368822591189308	0.071	0.107	1	0.487885762168331	0.443072699993963	Ciliated/Ventricular_4
plppr16	0.253724380670227	-0.774899686060244	0	0.139	1	0.595774208915862	-0.519318490433314	0.071	0.131	1	0.595774208915862	0.443072699993963	Ciliated/Ventricular_4
sinhcaf8	0.253724380670227	-0.877467390178537	0	0.127	1	0.642539890832033	-0.34444169631521	0.071	0.111	1	0.642539890832033	0.443072699993963	Ciliated/Ventricular_4
ENSAMXG000000085629	0.253832456086407	-1.30216932092504	0.111	0.251	1	0.848510780128751	-0.651117987938003	0.286	0.3	1	0.848510780128751	0.443233996409957	Ciliated/Ventricular_4
tusc37	0.253959615311918	-0.78080762418524	0.111	0.235	1	0.307807799267088	-0.555938313494274	0.143	0.249	1	0.307807799267088	0.443423744414459	Ciliated/Ventricular_4
rrad8	0.256310643214512	-1.68014753736157	0.111	0.248	1	0.846697196580129	-1.06539645389578	0.286	0.3	1	0.846697196580129	0.446926140603987	Ciliated/Ventricular_4
psma13	0.256604522523167	0.281351497289663	0.333	0.213	1	0.340233411572567	-0.733340518822992	0.071	0.181	1	0.340233411572567	0.447363164066991	Ciliated/Ventricular_4
mapk35	0.371052531457228	-0.679944672467927	0.111	0.21	1	0.256783824383639	-0.667451211851985	0.071	0.176	1	0.371052531457228	0.44762971630219	Ciliated/Ventricular_4
atp5if1b8	0.257023545345698	-0.860948406928355	0.222	0.361	1	0.649721553799188	-0.344127372660238	0.286	0.321	1	0.649721553799188	0.447985987829324	Ciliated/Ventricular_4
slc3a2b3	0.257967138139737	-0.834447824255005	0	0.141	1	0.669584205281689	0.267217938559004	0.143	0.113	1	0.669584205281689	0.449387231919468	Ciliated/Ventricular_4
fbxw11b	0.257967171229815	-0.608046797915846	0	0.107	1	0.520966702074844	0.585436190568804	0.143	0.088	1	0.520966702074844	0.449387281027318	Ciliated/Ventricular_4
sptssa6	0.69447081339667	-0.552021952227288	0.111	0.159	1	0.259459373167493	0.445933206430345	0.214	0.142	1	0.69447081339667	0.451599580010517	Ciliated/Ventricular_4
vwc2l6	0.3148952817519	-0.693069032400759	0	0.101	1	0.259629644960031	-0.809862295553623	0	0.108	1	0.3148952817519	0.45185173737799	Ciliated/Ventricular_4
dek1	0.337392973094471	0.39838456383731	0.222	0.138	1	0.259629644960031	-0.780470346860511	0	0.11	1	0.337392973094471	0.45185173737799	Ciliated/Ventricular_4
pygmb5	0.580354621651295	-0.335673381475008	0.111	0.157	1	0.261029316108299	0.287019644110757	0.286	0.137	1	0.580354621651295	0.453922328348632	Ciliated/Ventricular_4
ndufa37	0.579314145712826	0.410577599644232	0.333	0.295	1	0.262244821598806	-0.714203186269622	0.143	0.247	1	0.579314145712826	0.455717296742223	Ciliated/Ventricular_4
ufd1l5	0.262280806534859	-0.618641924655668	0	0.113	1	0.921778056217698	-0.271691241646759	0.071	0.102	1	0.921778056217698	0.455770391593142	Ciliated/Ventricular_4
dynll15	0.262280806534859	-0.722256522191071	0	0.124	1	0.541758682968302	-0.315718314520804	0.071	0.111	1	0.541758682968302	0.455770391593142	Ciliated/Ventricular_4
bhlhe408	0.271780502118479	-0.715786640406544	0.333	0.526	1	0.262527734095075	-1.05430543697578	0.214	0.35	1	0.271780502118479	0.456134657021055	Ciliated/Ventricular_4
ythdf14	0.844210487169946	-0.447172466077075	0.111	0.134	1	0.263052230230026	0.280684216185841	0.214	0.124	1	0.844210487169946	0.456907984631061	Ciliated/Ventricular_4
lypla25	0.263759982264682	-0.807055897788937	0.111	0.235	1	0.764642799177872	-0.351177388578489	0.214	0.23	1	0.764642799177872	0.457950636285099	Ciliated/Ventricular_4
elob.16	0.263853330212125	-0.683881106770918	0.111	0.263	1	0.401422202556643	0.356364564062831	0.357	0.265	1	0.401422202556643	0.458088080560221	Ciliated/Ventricular_4
ndufb55	0.280556101312625	-0.683485342984827	0.111	0.267	1	0.264686730001143	-0.754056347575368	0.143	0.253	1	0.280556101312625	0.459314394963587	Ciliated/Ventricular_4
oaz1a8	0.331540881606531	-0.380952827007977	0.778	0.67	1	0.268031184706118	-0.337100164750602	0.643	0.67	1	0.331540881606531	0.46422165343727	Ciliated/Ventricular_4
slc7a8a5	0.271126859464463	-0.764350158969576	0	0.109	1	0.647478895536705	0.457261434624757	0.214	0.142	1	0.647478895536705	0.468743945005863	Ciliated/Ventricular_4
ENSAMXG0000001645910	0.443670471477666	-2.12717610035786	0.556	0.373	1	0.275347430355172	-2.53192960385534	0.071	0.171	1	0.443670471477666	0.474878653307148	Ciliated/Ventricular_4
atp1a1b8	0.275662513697308	-1.14394396263308	0	0.121	1	0.939089932450777	-0.6028199529793	0.071	0.104	1	0.939089932450777	0.475335205936697	Ciliated/Ventricular_4
zgc:1368641	0.275662549047285	-0.666053300327329	0	0.115	1	0.409192536313984	0.553173294205501	0.143	0.076	1	0.409192536313984	0.475335257147323	Ciliated/Ventricular_4
u2af14	0.621007828984474	0.329539516359794	0.333	0.22	1	0.277951589918075	-0.474133531921895	0.143	0.208	1	0.621007828984474	0.478646093498164	Ciliated/Ventricular_4
rpl19	0.863208625958455	-0.264956282231313	0.111	0.101	1	0.280210358220478	0.470556906145478	0.143	0.082	1	0.863208625958455	0.481902871586907	Ciliated/Ventricular_4
PCDH107	0.28027563422806	-0.670983737792708	0	0.11	1	0.292554031853902	-0.721731029653178	0	0.102	1	0.292554031853902	0.481996837314179	Ciliated/Ventricular_4
psma6b4	0.284967914978504	-0.714976622347085	0	0.133	1	0.998827638462765	0.374443360137428	0.143	0.122	1	0.998827638462765	0.488729117389812	Ciliated/Ventricular_4
zgc:1717197	0.75441046655618	-0.382521343726522	0.222	0.185	1	0.285732503954112	-0.676281398352229	0.071	0.152	1	0.75441046655618	0.489821944092337	Ciliated/Ventricular_4
ppp2r5ea	0.568139095753595	0.607638586150201	0.111	0.066	1	0.286988899589346	0.445943471155131	0.143	0.067	1	0.568139095753595	0.491615170691188	Ciliated/Ventricular_4
bhlhe417	0.287403697432987	-1.04499664571846	0.111	0.263	1	0.805699254559787	-0.567232441520097	0.143	0.163	1	0.805699254559787	0.492206509567822	Ciliated/Ventricular_4
vamp28	0.289161455117702	-0.838843706359253	0.333	0.415	1	0.482827132875932	-0.503668407327614	0.357	0.38	1	0.482827132875932	0.494708563109617	Ciliated/Ventricular_4
morf4l16	0.289741226907034	-0.697828080957722	0	0.133	1	0.49716479808615	-0.314080311478583	0.071	0.131	1	0.49716479808615	0.495532475244475	Ciliated/Ventricular_4
calr6	0.660641790827049	-0.489644151495533	0.111	0.182	1	0.29385471286776	-0.626021955676183	0.071	0.219	1	0.660641790827049	0.501358833460926	Ciliated/Ventricular_4
ENSAMXG000000030833	0.294597593870411	-0.661886335363688	0	0.122	1	0.447914079857296	-0.428828247523271	0.071	0.127	1	0.447914079857296	0.502407445426586	Ciliated/Ventricular_4
zgc:1530187	0.295622175664162	-0.736291123569025	0.111	0.228	1	0.344489293749509	-0.704845335214222	0.143	0.233	1	0.344489293749509	0.503851880583911	Ciliated/Ventricular_4
eny24	0.510312579619152	-0.535027292982478	0.111	0.187	1	0.296989720193342	-0.340897377885039	0.071	0.144	1	0.510312579619152	0.505776546486165	Ciliated/Ventricular_4
cyr616	0.29953905014288	-1.20433698015091	0	0.103	1	0.646917846123007	-0.92005776207798	0.071	0.113	1	0.646917846123007	0.509354457725261	Ciliated/Ventricular_4
hist2h2l7	0.546959038284163	-0.587579582229264	0.111	0.187	1	0.303941574657808	-0.681292400740315	0.071	0.19	1	0.546959038284163	0.515502668510148	Ciliated/Ventricular_4
fkbp34	0.304567639301351	-0.579221526021707	0	0.106	1	0.634337226421596	-0.341460532442769	0.071	0.11	1	0.634337226421596	0.516373831693103	Ciliated/Ventricular_4
mrpl241	0.304567639301351	-0.59899067404738	0	0.11	1	0.673167934257863	0.305606886385498	0.143	0.086	1	0.673167934257863	0.516373831693103	Ciliated/Ventricular_4
ddit49	0.506733716289293	-0.708858999970047	0.111	0.184	1	0.305677236951513	-0.779447014884827	0.071	0.157	1	0.506733716289293	0.517915900712715	Ciliated/Ventricular_4
aco27	0.880059124693271	-0.372149344518776	0.222	0.208	1	0.307445164267939	-0.43591351961669	0.143	0.217	1	0.880059124693271	0.520367799504138	Ciliated/Ventricular_4
si:ch211-262e15.14	0.388659138804145	-0.635179372729624	0.111	0.188	1	0.307669943247865	-0.457836443443187	0.071	0.175	1	0.388659138804145	0.520679092517585	Ciliated/Ventricular_4
ENSAMXG000000216184	0.308006850892108	-0.634797589923209	0.111	0.244	1	0.394201042014078	-0.517197439170336	0.143	0.257	1	0.394201042014078	0.521145481587743	Ciliated/Ventricular_4
pnpo8	0.309638853670148	0.256747181449701	0.333	0.168	1	0.535061674658611	-0.436499259700701	0.071	0.133	1	0.535061674658611	0.523401487638133	Ciliated/Ventricular_4
coq77	0.309685612296362	-0.571839609307395	0	0.107	1	0.512063844239808	-0.3189844105312	0.071	0.11	1	0.512063844239808	0.523466046129351	Ciliated/Ventricular_4
arfrp1	0.605106041478093	0.370029963358485	0.111	0.071	1	0.311852625497464	0.471916448868349	0.143	0.067	1	0.605106041478093	0.526453190965267	Ciliated/Ventricular_4
fam199x5	0.679865567332078	-0.516062387507011	0.111	0.153	1	0.312037477038607	-0.565676522967849	0.071	0.154	1	0.679865567332078	0.526707567000595	Ciliated/Ventricular_4
chd57	0.312626253319294	-0.975548665062742	0.111	0.249	1	0.890494997142487	-0.291822646839037	0.214	0.213	1	0.890494997142487	0.527517332374129	Ciliated/Ventricular_4
hlfb7	0.814499200871469	-0.64682537005068	0.111	0.149	1	0.313056681393641	-0.800848038984318	0.071	0.151	1	0.814499200871469	0.528108877022082	Ciliated/Ventricular_4
tomm20a7	0.470334917356504	-0.390374997123393	0.111	0.207	1	0.314115873941289	-0.672902247532737	0.143	0.221	1	0.470334917356504	0.529562965620678	Ciliated/Ventricular_4
rdh14a4	0.314895241199459	-0.572174439466057	0	0.107	1	0.466511498371763	-0.3262508058483	0.071	0.107	1	0.466511498371763	0.530631469468853	Ciliated/Ventricular_4
ndufs8a5	0.3148952817519	-0.568236622224935	0	0.107	1	0.753611940314509	0.384597998618741	0.143	0.11	1	0.753611940314509	0.530631525034192	Ciliated/Ventricular_4
tpd52l2b3	0.458704892607952	-0.434792539136267	0.111	0.235	1	0.317285283862713	-0.442834870292666	0.143	0.241	1	0.458704892607952	0.533900616369583	Ciliated/Ventricular_4
ubl3b4	0.59999781240634	-0.358556234262373	0.111	0.165	1	0.320599221426818	0.374304837620188	0.214	0.131	1	0.59999781240634	0.538414582074155	Ciliated/Ventricular_4
ube2c	0.376656141736578	0.713575272297075	0.111	0.052	1	0.321089670284221	0.74839767701408	0.143	0.054	1	0.376656141736578	0.539080764205212	Ciliated/Ventricular_4
nudc5	0.862944141227205	-0.321759293511964	0.444	0.358	1	0.322305538665075	0.508619347824811	0.429	0.309	1	0.862944141227205	0.540730217075966	Ciliated/Ventricular_4
PSMC13	0.325599415340577	-0.552924426776968	0	0.104	1	0.717395533686426	-0.329444605151173	0.071	0.11	1	0.717395533686426	0.545183851411028	Ciliated/Ventricular_4
zgc:1231056	0.351123502248077	-0.527422262331773	0.111	0.182	1	0.326544546506927	-0.524537751625361	0.071	0.155	1	0.351123502248077	0.54645775216044	Ciliated/Ventricular_4
ENSAMXG000000030274	0.559861736830524	-0.602965105590309	0.222	0.271	1	0.327279845694692	-0.826145553408912	0.143	0.261	1	0.559861736830524	0.547447593991443	Ciliated/Ventricular_4
ENSAMXG000000041248	0.673061974534611	-0.358830407728023	0.111	0.155	1	0.332232302422037	-0.373489353736857	0.071	0.164	1	0.673061974534611	0.554086302071426	Ciliated/Ventricular_4
egr15	0.560389532507676	-0.849029219166884	0.333	0.36	1	0.333934112938736	-0.528272174567762	0.143	0.272	1	0.560389532507676	0.556356234093291	Ciliated/Ventricular_4
wsb13	0.335305312922168	0.299235201525555	0.444	0.266	1	0.507088617013399	-0.266055742245868	0.143	0.234	1	0.507088617013399	0.558180972970503	Ciliated/Ventricular_4
taf124	0.43416533278303	-0.582389411054378	0.111	0.228	1	0.337168781139066	0.273085603114291	0.286	0.213	1	0.43416533278303	0.560654775303329	Ciliated/Ventricular_4
cbln17	0.339001605836842	-0.55607780437817	0.222	0.112	1	0.558076740085809	-0.776264891420601	0.071	0.114	1	0.558076740085809	0.563081122913726	Ciliated/Ventricular_4
zgc:919094	0.345405151354877	-0.386551713501198	0.111	0.246	1	0.424534306911412	-0.286528983017352	0.143	0.218	1	0.424534306911412	0.571505584127268	Ciliated/Ventricular_4
ube2na8	0.693844433576944	-0.443839440143641	0.333	0.338	1	0.348031743231808	-0.40000717858307	0.214	0.337	1	0.693844433576944	0.574937392166645	Ciliated/Ventricular_4
ldha8	0.361593982485965	-0.677171640594137	0.111	0.263	1	0.456800245448065	-0.54512083159885	0.143	0.242	1	0.456800245448065	0.59243775680187	Ciliated/Ventricular_4
ENSAMXG000000130856	0.535563419187572	0.807318909863539	0.222	0.153	1	0.363211185338003	0.475768832479738	0.214	0.123	1	0.535563419187572	0.594500005521369	Ciliated/Ventricular_4
ENSAMXG000000167337	0.364481920740873	0.536533502607436	0.222	0.111	1	0.877900751143216	-0.336538078978395	0.071	0.108	1	0.877900751143216	0.59611677093479	Ciliated/Ventricular_4
jpt1b7	0.751930413091769	-0.326131084234124	0.333	0.37	1	0.366678424538239	-0.442962640936906	0.286	0.389	1	0.751930413091769	0.598903782054633	Ciliated/Ventricular_4
celf3a8	0.6691474069616	-0.477298321348901	0.111	0.146	1	0.369565544299333	-0.628237010285765	0.071	0.157	1	0.6691474069616	0.602552397065404	Ciliated/Ventricular_4
ENSAMXG000000071416	0.479813102322952	-0.64800132366261	0.111	0.221	1	0.369792198979384	-0.699601486814253	0.071	0.171	1	0.479813102322952	0.60283812753276	Ciliated/Ventricular_4
dnajc127	0.604623813561492	-0.384650185806769	0.111	0.169	1	0.375834986401847	-0.530816548237537	0.071	0.153	1	0.604623813561492	0.610418035800018	Ciliated/Ventricular_4
ctsla5	0.377071601336593	-0.913185245012341	0.333	0.401	1	0.709277917079186	-0.393412111973963	0.214	0.275	1	0.709277917079186	0.611960210138643	Ciliated/Ventricular_4
slc25a68	0.377694797348414	-0.622306262343818	0.222	0.297	1	0.406518131656152	-0.518217369278952	0.214	0.29	1	0.406518131656152	0.612736234752769	Ciliated/Ventricular_4
cbx1a7	0.402652356665626	-0.784077865148852	0.222	0.3	1	0.377769791780896	-0.470130412056422	0.214	0.303	1	0.402652356665626	0.612829567979611	Ciliated/Ventricular_4
cyfip26	0.703808506618199	0.294761867306926	0.222	0.162	1	0.381179339379078	-0.495339834459623	0.071	0.146	1	0.703808506618199	0.617060989988686	Ciliated/Ventricular_4
ENSAMXG000000155536	0.484233145837266	-0.405483500277116	0.111	0.184	1	0.384823482304152	-0.456121462018961	0.143	0.194	1	0.484233145837266	0.62155785207561	Ciliated/Ventricular_4
ENSAMXG000000164519	0.387003986701089	-2.38927748499067	0.333	0.187	1	0.476196281498644	-1.64412514392676	0.143	0.083	1	0.476196281498644	0.624235887679641	Ciliated/Ventricular_4
psmb76	0.392189167064881	-0.752451434913963	0.111	0.225	1	0.629440644189497	-0.32371844824208	0.214	0.242	1	0.629440644189497	0.630565991366717	Ciliated/Ventricular_4
ctnnb24	0.39357687457504	0.36093917914307	0.222	0.14	1	0.954549227199382	-0.350881288616953	0.214	0.215	1	0.954549227199382	0.632250992949823	Ciliated/Ventricular_4
uqcrc2b4	0.582907793638503	-0.416476681032343	0.111	0.156	1	0.393683744821772	-0.4127674049983	0.071	0.176	1	0.582907793638503	0.63238059870665	Ciliated/Ventricular_4
ptprnb7	0.394356610525755	-0.846073919288979	0.222	0.297	1	0.443875493887011	-0.495775825258118	0.214	0.305	1	0.443875493887011	0.633196084786148	Ciliated/Ventricular_4
agpat34	0.590781014886924	0.271026639856365	0.222	0.136	1	0.396812959383353	-0.318562648934482	0.071	0.132	1	0.590781014886924	0.636165394032131	Ciliated/Ventricular_4
fbxw77	0.482606690459692	-0.264739939861135	0.111	0.185	1	0.396936210514811	0.319524257280792	0.214	0.145	1	0.482606690459692	0.636314065811763	Ciliated/Ventricular_4
tbca8	0.402155618748837	-0.51244028392735	0.111	0.221	1	0.447806310361048	-0.282788610673018	0.143	0.21	1	0.447806310361048	0.642582095806414	Ciliated/Ventricular_4
smim207	0.654812405709101	-0.424382628692004	0.111	0.159	1	0.406231926028795	-0.397998304324738	0.071	0.132	1	0.654812405709101	0.647439474332525	Ciliated/Ventricular_4
csnk2a16	0.603888005607151	-0.394468711409256	0.111	0.166	1	0.407610603226226	-0.545793229308699	0.071	0.139	1	0.603888005607151	0.649074802590004	Ciliated/Ventricular_4
cope3	0.450373848172347	0.589226278370203	0.333	0.236	1	0.414187771245915	0.291175469857577	0.286	0.222	1	0.450373848172347	0.656824032642171	Ciliated/Ventricular_4
akirin13	0.655389870049598	0.416131272288547	0.222	0.157	1	0.417761136111057	-0.397709154500464	0.071	0.112	1	0.655389870049598	0.660997905377313	Ciliated/Ventricular_4
ENSAMXG000000034956	0.658496197060021	-0.494634780017475	0.111	0.149	1	0.428261440142244	-0.514437146365603	0.071	0.148	1	0.658496197060021	0.673115019171779	Ciliated/Ventricular_4
ppme16	0.430830311710243	-0.653379071411914	0.111	0.202	1	0.945526586168179	0.275724870381935	0.214	0.194	1	0.945526586168179	0.676045865932141	Ciliated/Ventricular_4
cotl16	0.841329527056275	-0.313493695020654	0.222	0.215	1	0.440703760266426	-0.583737939694161	0.071	0.157	1	0.841329527056275	0.687187716219885	Ciliated/Ventricular_4
ENSAMXG0000001641310	0.44238141337531	-1.55478821986356	0.222	0.1	1	0.912012345788399	-1.84755769207981	0.143	0.102	1	0.912012345788399	0.689061511850683	Ciliated/Ventricular_4
tnrc58	0.585927718842064	-0.372793710265176	0.111	0.134	1	0.449735845915215	-0.446359361307812	0.071	0.138	1	0.585927718842064	0.697209360729356	Ciliated/Ventricular_4
uba525	0.933875758437806	-0.301905102566505	0.778	0.657	1	0.450467833222762	-0.356169202104583	0.5	0.532	1	0.933875758437806	0.698014397677114	Ciliated/Ventricular_4
ssr44	0.916408135410508	-0.279431734267581	0.222	0.219	1	0.452349385528391	0.454224910854251	0.214	0.163	1	0.916408135410508	0.70007880446887	Ciliated/Ventricular_4
fam168b4	0.70107394572137	-0.418724857217072	0.111	0.155	1	0.468362979323987	-0.381481292301162	0.071	0.125	1	0.70107394572137	0.717362078246733	Ciliated/Ventricular_4
atp6v0d15	0.530550335213998	-0.470772642474199	0.111	0.187	1	0.479891761658331	-0.444908837888164	0.071	0.134	1	0.530550335213998	0.729487420409125	Ciliated/Ventricular_4
mrps23	0.987850799172341	-0.284799997434866	0.111	0.109	1	0.481655412008887	0.311091637825592	0.143	0.099	1	0.987850799172341	0.731318888100323	Ciliated/Ventricular_4
hsc702	0.483759106090168	-0.77170872083406	0.333	0.342	1	0.492909421604703	-0.849559679823671	0.286	0.326	1	0.492909421604703	0.733495339455178	Ciliated/Ventricular_4
gdi27	0.978290871424003	-0.279304047511955	0.333	0.274	1	0.487240274265867	-0.463270445262144	0.143	0.231	1	0.978290871424003	0.737077463665057	Ciliated/Ventricular_4
atp5f1d8	0.666216410146027	-0.326096946208325	0.333	0.346	1	0.494275233742926	-0.416438067964871	0.286	0.326	1	0.666216410146027	0.744242460794228	Ciliated/Ventricular_4
rnf1853	0.495679144618287	-0.58065695828599	0.111	0.169	1	0.849666011218098	-0.421610621202534	0.143	0.159	1	0.849666011218098	0.745660474827057	Ciliated/Ventricular_4
esrra4	0.954703687188017	0.437505839404259	0.111	0.119	1	0.505982397504641	-0.527695842061391	0.071	0.13	1	0.954703687188017	0.755946608424738	Ciliated/Ventricular_4
mtdha4	0.899801619321176	-0.301777688102661	0.111	0.143	1	0.514099368210464	-0.408972753777488	0.071	0.125	1	0.899801619321176	0.76390057602653	Ciliated/Ventricular_4
pcmt5	0.701495261535869	-0.351068338828341	0.111	0.151	1	0.514331469498564	-0.452081484554247	0.071	0.137	1	0.701495261535869	0.764126078480575	Ciliated/Ventricular_4
dctn37	0.516193015900473	-0.397528272917541	0.333	0.354	1	0.660065684229695	-0.257451784285809	0.286	0.346	1	0.660065684229695	0.76593080213652	Ciliated/Ventricular_4
ENSAMXG000000242512	0.55628767277706	0.262625329780353	0.333	0.235	1	0.603190456551689	-0.602289230476542	0.143	0.215	1	0.603190456551689	0.803119370670403	Ciliated/Ventricular_4
mapk8a7	0.562348395498013	0.324541066692823	0.222	0.135	1	0.696172387303469	-0.360615911571816	0.071	0.12	1	0.696172387303469	0.808461073076836	Ciliated/Ventricular_4
smad27	0.591159202599419	-0.449258849665608	0.111	0.154	1	0.566483800867118	0.42183914343722	0.071	0.138	1	0.591159202599419	0.81206370508938	Ciliated/Ventricular_4
ENSAMXG000000022543	0.647551107709455	-0.293256626027844	0.111	0.162	1	0.566927263187743	-0.29048236575902	0.071	0.14	1	0.647551107709455	0.812448004629941	Ciliated/Ventricular_4
spa178	0.98690127444003	-0.993450927466273	0.222	0.188	1	0.575079074945004	-0.93293588635704	0.214	0.15	1	0.98690127444003	0.819442207450407	Ciliated/Ventricular_4
sst1.110	0.619658962201051	-2.96732386144936	0.111	0.157	1	0.595136884813561	-2.91098781772349	0.071	0.11	1	0.619658962201051	0.836085857961532	Ciliated/Ventricular_4
amd17	0.990390681826761	-0.291133491077438	0.444	0.304	1	0.597950343589201	-0.293100095588632	0.286	0.309	1	0.990390681826761	0.838356073779958	Ciliated/Ventricular_4
fnbp44	0.980275680396699	-0.399358088670876	0.222	0.186	1	0.608240889871546	-0.427707119573297	0.143	0.179	1	0.980275680396699	0.846524799631362	Ciliated/Ventricular_4
HDAC25	0.921811921275104	0.385597398858554	0.111	0.109	1	0.610497229161278	-0.432624439335401	0.071	0.111	1	0.921811921275104	0.848287591508958	Ciliated/Ventricular_4
atp5pf7	0.735272943920566	-0.328962223518053	0.444	0.474	1	0.613489913146458	-0.38557229075042	0.357	0.359	1	0.735272943920566	0.850609952760468	Ciliated/Ventricular_4
rpl22l14	0.748765428521636	-0.390465532350804	0.222	0.269	1	0.623682841067226	-0.568485948403222	0.143	0.194	1	0.748765428521636	0.858385395892765	Ciliated/Ventricular_4
zc2hc1a1	0.639398370489499	0.539430982742485	0.111	0.083	1	0.632826736327341	-0.378224278207407	0.071	0.108	1	0.639398370489499	0.865183794443968	Ciliated/Ventricular_4
eif4ebp17	0.640920677519002	-0.394109313208568	0.111	0.187	1	0.646844510152215	-0.352110326431946	0.143	0.181	1	0.646844510152215	0.871062040166587	Ciliated/Ventricular_4
chmp4bb5	0.706457185724536	-0.418588839286932	0.222	0.231	1	0.83137910316176	0.319098411202229	0.214	0.202	1	0.83137910316176	0.913832616187241	Ciliated/Ventricular_4
clasp29	0.94547682934169	-0.3817693425679	0.111	0.106	1	0.716903564804214	-0.381480698630858	0.071	0.109	1	0.94547682934169	0.919856408379438	Ciliated/Ventricular_4
ENSAMXG000000128344	0.86639663888985	-0.881783858397462	0.111	0.093	1	0.752280425230302	-1.04387885638652	0.071	0.104	1	0.86639663888985	0.93863501227592	Ciliated/Ventricular_4
psmd136	0.771703473396546	-0.331789321274431	0.111	0.119	1	0.815075036441638	0.341649276360506	0.143	0.117	1	0.815075036441638	0.947880695940798	Ciliated/Ventricular_4
tubb2b6	0.779290418587999	-0.56267338259878	0.333	0.319	1	0.936814945181558	0.261183970886678	0.357	0.365	1	0.936814945181558	0.951287280672939	Ciliated/Ventricular_4
h2afx4	0.80088931258773	0.264989639624381	0.111	0.147	1	0.911767154568526	0.452139110784426	0.143	0.132	1	0.911767154568526	0.960354934158213	Ciliated/Ventricular_4
meaf66	0.821466301268148	-0.408708673051217	0.222	0.218	1	0.966957011094981	-0.259345305918907	0.214	0.192	1	0.966957011094981	0.968125718417124	Ciliated/Ventricular_4
rpl75	0.881087342155957	-0.25259487323008	0.778	0.803	1	0.927554986078674	-0.271147933027948	0.786	0.757	1	0.927554986078674	0.985859779804466	Ciliated/Ventricular_4
cx44.2	1.21261653266556e-108	3.35485107407764	0.859	0.003	3.06440323969913e-104	5.27927499369658e-102	3.11605454883541	0.826	0.003	1.33412558365706e-97	5.27927499369658e-102	2.42523306533111e-108	Ependymal_0
lcat	1.06686871399245e-99	4.02298195087305	0.788	0.003	2.69608392713031e-95	1.1915742407445e-98	3.56926173206924	0.802	0.003	3.01122726378542e-94	1.1915742407445e-98	2.13373742798489e-99	Ependymal_0
slc16a5b3	2.11365646737025e-95	3.0148764439194	0.818	0.014	5.34142125869135e-91	2.60938044087572e-87	2.74771378537652	0.814	0.015	6.59416531213703e-83	2.60938044087572e-87	4.22731293474046e-95	Ependymal_0
ndrg1a3	1.1918504520967e-94	2.59438894118809	0.929	0.034	3.01192527749357e-90	2.19214027623018e-72	2.49958809872317	0.756	0.031	5.53975769206129e-68	2.19214027623018e-72	2.38370090419342e-94	Ependymal_0
rdh10a	5.16539896768324e-94	3.09182458307685	0.848	0.029	1.30534797312323e-89	1.13832556246608e-69	2.55978677712117	0.663	0.022	2.87666252890803e-65	1.13832556246608e-69	1.03307979353664e-93	Ependymal_0
cldn11a	3.14426669479848e-88	2.45994358807886	0.717	0.011	7.94587636442525e-84	1.9383384781621e-58	2.62875182641474	0.581	0.011	4.89837516816343e-54	1.9383384781621e-58	6.28853338959692e-88	Ependymal_0
slc4a7	1.15018678523764e-87	2.7819403187122	0.778	0.015	2.90663702497404e-83	3.75428368206898e-80	2.4517248930454	0.721	0.011	9.48745029295653e-76	3.75428368206898e-80	2.30037357047525e-87	Ependymal_0
s100v22	4.69672166356347e-87	2.54432855667798	0.879	0.058	1.18690853159912e-82	5.61519294057936e-74	2.2439007177506	0.837	0.063	1.41901540801381e-69	5.61519294057936e-74	9.39344332712688e-87	Ependymal_0
si:ch211-156l18.73	1.92731634277002e-86	3.09304113630462	0.747	0.02	4.87052112981411e-82	7.08157277152358e-82	3.39851375116993	0.756	0.02	1.78958425509172e-77	7.08157277152358e-82	3.85463268554003e-86	Ependymal_0
olfml2a	3.88235268953666e-86	2.50738903598792	0.747	0.019	9.81109348172809e-82	3.76416296929447e-73	2.51485867539747	0.698	0.016	9.51241623970407e-69	3.76416296929447e-73	7.76470537907334e-86	Ependymal_0
krt84	3.24582470444929e-71	2.57116568732538	0.889	0.088	8.20252361061379e-67	3.1457007696337e-82	2.6035701957878	0.919	0.089	7.94950041494132e-78	3.24582470444929e-71	6.2914015392675e-82	Ependymal_0
TWSG1 (1 of many)	1.07292269680901e-80	2.43012412799291	0.778	0.028	2.71138294710605e-76	2.04226123804698e-64	2.14500394755103	0.733	0.038	5.16099837466853e-60	2.04226123804698e-64	2.14584539361803e-80	Ependymal_0
anxa2a	5.63470853272129e-80	2.24611360348239	0.687	0.014	1.423947193304e-75	3.38115656957624e-54	1.89634068914974	0.535	0.013	8.54452076697612e-50	3.38115656957624e-54	1.12694170654425e-79	Ependymal_0
ENSAMXG00000010723	7.56821730698023e-71	2.51610129420831	0.586	0.004	1.91256419564697e-66	5.8644053379897e-80	4.54730349832467	0.744	0.014	1.48199387296338e-75	7.56821730698023e-71	1.17288106759794e-79	Ependymal_0
zgc:195173	9.4608521892814e-70	2.13631537633295	0.848	0.066	2.3908519567533e-65	1.14477385072249e-78	2.46222924630249	0.919	0.056	2.89295799816079e-74	9.4608521892814e-70	2.28954770144499e-78	Ependymal_0
prodha	9.28709730494568e-77	2.5841904239855	0.768	0.046	2.34694235993282e-72	2.70845422813841e-75	2.22781202940342	0.663	0.019	6.84453467992859e-71	2.70845422813841e-75	1.85741946098914e-76	Ependymal_0
ENSAMXG00000020749	1.00870447083272e-75	2.26529498725452	0.667	0.017	2.54909706824136e-71	2.27271451157025e-76	2.26346831082154	0.663	0.008	5.74337684218917e-72	1.00870447083272e-75	4.54542902314054e-76	Ependymal_0
perp4	2.35055178376839e-76	2.25903418790445	0.798	0.05	5.9400794127611e-72	1.63440984600208e-56	1.99698063793999	0.709	0.045	4.13031712183186e-52	1.63440984600208e-56	4.70110356753677e-76	Ependymal_0
ENSAMXG00000000171	5.22233672758737e-76	2.47068767844697	0.707	0.019	1.3197367144286e-71	8.72731448295217e-71	2.14924152063196	0.663	0.018	2.20547964298684e-66	8.72731448295217e-71	1.04446734551748e-75	Ependymal_0
klf43	1.69165258016465e-64	2.28664010280528	0.717	0.045	4.27497523533408e-60	7.10322623555754e-76	2.06005440250986	0.709	0.029	1.79505630198775e-71	1.69165258016465e-64	1.42064524711149e-75	Ependymal_0
slc3a2a3	9.88681589072266e-72	2.07585909535725	0.808	0.033	2.49849724374452e-67	3.45464988689843e-65	2.04418497028069	0.767	0.044	8.73024572918103e-61	3.45464988689843e-65	1.97736317814453e-71	Ependymal_0
pros1	1.02205654087963e-71	1.57909801976165	0.667	0.02	2.58283908445692e-67	8.08048832081987e-52	1.67880624647951	0.581	0.023	2.04202020355439e-47	8.08048832081987e-52	2.04411308175926e-71	Ependymal_0
ENSAMXG00000010143	1.73733672959755e-69	2.21038471920296	0.566	0.001	4.39042364936598e-65	3.0885593148909e-25	1.11940607251898	0.209	0	7.80509824466079e-21	3.0885593148909e-25	3.47467345919513e-69	Ependymal_0
fn1a	4.28465828791586e-69	2.05860246565071	0.576	0.006	1.08277599593922e-64	2.10827532238243e-44	1.56524800506771	0.384	0.003	5.32782256719265e-40	2.10827532238243e-44	8.56931657583164e-69	Ependymal_0
clic23	5.41807478355644e-69	2.10264380799137	0.737	0.049	1.36920167855255e-64	3.85227722064407e-45	1.53765090035417	0.558	0.033	9.73508976428963e-41	3.85227722064407e-45	1.0836149567113e-68	Ependymal_0
cygb1	7.11301354249513e-69	1.71677359749355	0.586	0.009	1.79752965232395e-64	2.64871293887624e-45	1.67939383284093	0.442	0.009	6.69356246783415e-41	2.64871293887624e-45	1.42260270849903e-68	Ependymal_0
soul5	7.32117190093803e-68	3.03217748615502	0.798	0.053	1.85013335108605e-63	2.72329986198992e-47	3.54913919801828	0.605	0.048	6.88205108123471e-43	2.72329986198992e-47	1.46423438018759e-67	Ependymal_0
slc4a2a	5.6932755476573e-67	2.1720511813232	0.646	0.021	1.43874766364848e-62	8.56685890637381e-54	1.79780898958791	0.581	0.021	2.16493091422973e-49	8.56685890637381e-54	1.13865510953147e-66	Ependymal_0
igf2a	7.57881668932597e-67	2.31961113305668	0.545	0.007	1.91524276555957e-62	2.06986034256538e-54	2.29419324606554	0.477	0.007	5.23074407169697e-50	2.06986034256538e-54	1.51576333786521e-66	Ependymal_0
dram1	6.27460509577469e-60	1.6446288276106	0.677	0.047	1.58565545375322e-55	2.75601344581086e-64	2.08927301451667	0.628	0.014	6.96472157890863e-60	6.27460509577469e-60	5.51202689162178e-64	Ependymal_0
tfpi2	4.43202950554964e-64	2.30211004945468	0.556	0.011	1.12001817634745e-59	1.9297690465036e-58	1.88807027103144	0.581	0.01	4.87671935741925e-54	1.9297690465036e-58	8.86405901109924e-64	Ependymal_0
slc7a3a3	6.77329656201426e-63	2.07647096376127	0.737	0.057	1.71167977418662e-58	1.65575281370602e-54	2.12559273744387	0.698	0.056	4.18425293551647e-50	1.65575281370602e-54	1.35465931240286e-62	Ependymal_0
mmp20b	2.53443580078598e-60	2.09311410715068	0.495	0	6.40477271216625e-56	1.76095655626029e-57	2.18089895180527	0.488	0.001	4.45011331332539e-53	1.76095655626029e-57	5.06887160157203e-60	Ependymal_0
plpp3	3.40197935495633e-60	1.81618863438623	0.677	0.043	8.59714202791015e-56	7.93395281833848e-39	1.65465538125033	0.523	0.035	2.00498921672232e-34	7.93395281833848e-39	6.80395870991268e-60	Ependymal_0
fabp11a3	2.1197832339401e-49	1.69195443892721	0.758	0.1	5.35690421049003e-45	4.32772739650733e-59	1.95215617486213	0.651	0.049	1.09365999037137e-54	2.1197832339401e-49	8.65545479301461e-59	Ependymal_0
ENSAMXG00000012875	1.22617029403347e-58	1.87454002220925	0.515	0.01	3.09865495005199e-54	6.81981737410723e-43	1.59832720919645	0.43	0.011	1.72343604861064e-38	6.81981737410723e-43	2.45234058806698e-58	Ependymal_0
bhmt	4.42349923984218e-58	1.56358399612419	0.535	0.006	1.11786249290052e-53	2.11254603968484e-42	1.2260482577439	0.395	0.007	5.33861509688755e-38	2.11254603968484e-42	8.84699847968429e-58	Ependymal_0
si:ch73-335l21.410	4.897236687468e-58	2.24656028985234	0.929	0.197	1.23758068329004e-53	7.33681411054266e-51	1.90055314951845	0.942	0.208	1.85408629387523e-46	7.33681411054266e-51	9.79447337493612e-58	Ependymal_0
slc12a22	1.38662708198383e-53	1.53804308233102	0.636	0.034	3.50414529888133e-49	1.96822813165323e-57	1.76351565066318	0.628	0.037	4.97390931150087e-53	1.38662708198383e-53	3.93645626330643e-57	Ependymal_0
icn2	1.29384804484369e-56	1.98536314510782	0.677	0.034	3.2696833941245e-52	4.69303094146865e-53	1.94053101787366	0.593	0.028	1.18597584921854e-48	4.69303094146865e-53	2.58769608968741e-56	Ependymal_0
cish3	1.81206355018605e-55	1.92241212823593	0.737	0.076	4.57926579767517e-51	8.01460306903154e-34	1.69630713523809	0.605	0.08	2.02537034157496e-29	8.01460306903154e-34	3.62412710037212e-55	Ependymal_0
krt184	1.13592417747875e-46	2.3312906849382	0.556	0.037	2.87059398890654e-42	7.95648320473074e-55	2.45773064105232	0.64	0.041	2.01068287066751e-50	1.13592417747875e-46	1.59129664094614e-54	Ependymal_0
msnb	4.02247180539986e-22	0.753454172102986	0.182	0.001	1.0165188499426e-17	1.37822173302624e-54	1.83036796544223	0.453	0.001	3.48290414153062e-50	4.02247180539986e-22	2.75644346605247e-54	Ependymal_0
phactr3b9	1.4899757701545e-46	1.87285151832876	0.859	0.168	3.76531776875743e-42	2.55294108249608e-54	2.13873013900104	0.93	0.157	6.45153740957585e-50	1.4899757701545e-46	5.10588216499215e-54	Ependymal_0
ENSAMXG000000248103	1.04699101014044e-53	1.56432071346532	0.576	0.031	2.64585098172592e-49	2.24090053046116e-50	1.70485570630504	0.581	0.032	5.66297973052839e-46	2.24090053046116e-50	2.09398202028089e-53	Ependymal_0
tmem176l.24	1.58333256436645e-53	1.39345311638542	0.707	0.064	4.00123972341046e-49	5.94691046149985e-42	1.16122236954625	0.558	0.056	1.50284374272563e-37	5.94691046149985e-42	3.16666512873293e-53	Ependymal_0
alkal2a	1.59386915859271e-53	1.4861700248304	0.455	0.003	4.02786675067964e-49	1.36726789100462e-41	1.98044787601207	0.36	0.002	3.45522268735778e-37	1.36726789100462e-41	3.18773831718542e-53	Ependymal_0
scin	1.60401363525629e-53	1.50511889698079	0.566	0.03	4.05350285765616e-49	1.0734301030204e-46	1.36873287208262	0.442	0.011	2.71266521334284e-42	1.0734301030204e-46	3.20802727051257e-53	Ependymal_0
ptgs2a	6.10779483479526e-48	1.79115541341421	0.596	0.044	1.54350083270111e-43	1.97198276479832e-53	2.13830588386675	0.581	0.035	4.98339764492184e-49	6.10779483479526e-48	3.94396552959665e-53	Ependymal_0
ENSAMXG00000013604	3.95011805808741e-53	1.64681728377403	0.485	0.009	9.98234334459269e-49	2.07795179431988e-34	1.05491450089201	0.314	0.008	5.25119197942576e-30	2.07795179431988e-34	7.90023611617488e-53	Ependymal_0
cx43.4	1.6715013500312e-26	0.763047667189696	0.242	0.002	4.22405106166386e-22	1.10273214100783e-52	1.59698141142965	0.465	0.003	2.78671439354088e-48	1.6715013500312e-26	2.20546428201566e-52	Ependymal_0
slc6a16a	1.24193906095315e-52	1.19793821948063	0.434	0.001	3.13850420093472e-48	3.09713310942331e-14	0.573981100765339	0.128	0.001	7.82676508082363e-10	3.09713310942331e-14	2.4838781219063e-52	Ependymal_0
atp1a3b9	4.44719981320572e-45	1.98152341053733	0.788	0.142	1.12385186479522e-40	2.4353287450746e-52	2.11417434882111	0.826	0.102	6.15431927167803e-48	4.44719981320572e-45	4.87065749014919e-52	Ependymal_0
elovl1b2	3.39772794504273e-52	1.16820192553675	0.717	0.076	8.58639828991749e-48	9.05774026629148e-39	1.17820203931203	0.605	0.057	2.28898154269452e-34	9.05774026629148e-39	6.79545589008553e-52	Ependymal_0
ENSAMXG000000054973	1.33878321850262e-51	1.72805092192626	0.545	0.032	3.38323907147796e-47	2.58390111940493e-32	1.23379401527749	0.5	0.035	6.5297765188482e-28	2.58390111940493e-32	2.67756643700524e-51	Ependymal_0
zgc:113162	2.11861946792454e-51	1.6186880251141	0.586	0.035	5.35396325739211e-47	1.10654042714103e-35	1.49931996231783	0.477	0.028	2.7963383134281e-31	1.10654042714103e-35	4.23723893584911e-51	Ependymal_0
slc38a23	2.70897166039551e-40	2.02535281026546	0.899	0.319	6.84584228298549e-36	2.80774353759276e-51	2.16464178411017	0.895	0.203	7.09544869385067e-47	2.70897166039551e-40	5.6154870751855e-51	Ependymal_0
zic2b	3.99784881875778e-51	1.47514028637131	0.667	0.038	1.01029637498828e-46	5.73683173287695e-47	1.43197144254603	0.64	0.044	1.44975474721533e-42	5.73683173287695e-47	7.99569763751552e-51	Ependymal_0
aldh4a1	2.9688869675115e-50	1.76091523557958	0.566	0.025	7.50267425559832e-46	1.41011942307481e-41	1.39528692871118	0.43	0.02	3.56351279405235e-37	1.41011942307481e-41	5.93777393502301e-50	Ependymal_0
osgn12	3.53280119639131e-50	1.61865835908882	0.596	0.044	8.92774190340048e-46	4.47707246824769e-40	1.61932877395431	0.593	0.058	1.13140098345087e-35	4.47707246824769e-40	7.06560239278259e-50	Ependymal_0
s100w	4.21174458204533e-50	1.12350355049343	0.414	0.002	1.06434997332867e-45	1.42603525664406e-11	0.285437377808752	0.116	0.002	3.6037336970652e-07	1.42603525664406e-11	8.42348916409065e-50	Ependymal_0
csrp2	5.69343843681253e-50	1.31109517219459	0.495	0.013	1.43878882736689e-45	2.93924060017313e-21	1.06248285046918	0.291	0.01	7.42775492069751e-17	2.93924060017313e-21	1.13868768736251e-49	Ependymal_0
mych10	8.79649243006835e-50	1.45012598735604	0.808	0.117	2.22296160200257e-45	2.53077637445646e-44	1.56575512566275	0.826	0.148	6.39552497588892e-40	2.53077637445646e-44	1.75929848601366e-49	Ependymal_0
cnn3a3	6.60472137781977e-48	1.31743110291034	0.687	0.085	1.66907913938883e-43	1.0166427018741e-49	1.75340700493909	0.698	0.062	2.56915777190604e-45	6.60472137781977e-48	2.0332854037482e-49	Ependymal_0
itpkcb	1.499267394397e-38	1.39484716883137	0.465	0.033	3.78879863238065e-34	1.15727650629247e-49	1.98675109623614	0.605	0.026	2.92455345905169e-45	1.499267394397e-38	2.31455301258495e-49	Ependymal_0
slc13a5a	1.08361144360318e-48	1.22089433277888	0.414	0.001	2.7383944791296e-44	1.53471595674413e-48	1.72046736853791	0.419	0.001	3.87838069428808e-44	1.53471595674413e-48	2.16722288720637e-48	Ependymal_0
kcnq5a	2.17559272551943e-48	1.10320068905933	0.414	0.01	5.49794037666014e-44	6.27376811087093e-26	1.16909585400576	0.314	0.007	1.58544393929819e-21	6.27376811087093e-26	4.35118545103885e-48	Ependymal_0
zgc:16273011	2.69131154743686e-45	1.64744696689787	0.939	0.259	6.8012134115277e-41	2.90103553418937e-48	2.12701092807148	0.907	0.195	7.33120689844995e-44	2.69131154743686e-45	5.80207106837875e-48	Ependymal_0
tcap	4.87743983882239e-28	1.55821160473477	0.232	0.003	1.2325778216688e-23	2.94909949985825e-47	2.08820291391079	0.419	0.002	7.45266934609177e-43	4.87743983882239e-28	5.89819899971652e-47	Ependymal_0
si:ch73-86n18.14	3.01372937848991e-22	1.37618891395433	0.323	0.042	7.61599551238185e-18	5.09431382255788e-47	2.12965646678404	0.523	0.034	1.2873840460986e-42	3.01372937848991e-22	1.01886276451158e-46	Ependymal_0
ENSAMXG000000177634	7.04717829601493e-47	1.33555254634863	0.798	0.146	1.78089242718593e-42	1.35227360194062e-17	1.0057308096785	0.488	0.098	3.41733061946414e-13	1.35227360194062e-17	1.40943565920298e-46	Ependymal_0
irf1b3	7.89446302345385e-47	1.99534857944939	0.707	0.075	1.99500975065702e-42	2.00314138737541e-27	1.71965861208586	0.523	0.072	5.0621386000364e-23	2.00314138737541e-27	1.57889260469077e-46	Ependymal_0
ENSAMXG00000007310	4.25644666793051e-46	1.17514359296038	0.394	0.002	1.07564663745272e-41	7.78206721284228e-29	0.747528582262255	0.267	0.003	1.96660620535737e-24	7.78206721284228e-29	8.51289333586099e-46	Ependymal_0
ccdc80	4.34694388794473e-46	1.06650147994966	0.394	0.005	1.09851618992251e-41	1.60258135271422e-18	0.550148977438129	0.151	0.004	4.04988333644409e-14	1.60258135271422e-18	8.69388777588951e-46	Ependymal_0
mcama	1.79932030711111e-45	1.34478196048986	0.586	0.035	4.5470623481005e-41	1.73177425873192e-25	1.31084438583901	0.419	0.033	4.37636672924143e-21	1.73177425873192e-25	3.59864061422225e-45	Ependymal_0
abcb43	1.95039571827434e-45	1.07450243767398	0.414	0.008	4.92884501965107e-41	3.66898157638559e-37	1.14485495347396	0.372	0.012	9.27188334168403e-33	3.66898157638559e-37	3.90079143654867e-45	Ependymal_0
ppdpfa	2.40193488858654e-45	1.34246984619753	0.424	0.011	6.06992965694704e-41	3.26266436362407e-30	1.04423387114431	0.326	0.015	8.24507911331439e-26	3.26266436362407e-30	4.80386977717308e-45	Ependymal_0
si:ch211-153b23.5	4.9195760005819e-37	1.48796958577291	0.394	0.021	1.24322605110705e-32	2.95145434003214e-45	1.97140807411689	0.442	0.015	7.45862026269521e-41	4.9195760005819e-37	5.90290868006428e-45	Ependymal_0
ostn	4.33103589383458e-45	1.88154457443758	0.374	0.001	1.09449608073094e-40	6.67978921755563e-25	1.10950870807833	0.221	0.001	1.68804953316848e-20	6.67978921755563e-25	8.66207178766923e-45	Ependymal_0
sparc3	5.99615331589128e-45	1.35234021914915	0.606	0.045	1.51528790445889e-40	3.01734722363977e-39	1.39285735344294	0.547	0.045	7.62513816886006e-35	3.01734722363977e-39	1.19923066317827e-44	Ependymal_0
ENSAMXG000000078073	6.49139444407521e-45	1.9805621637524	0.495	0.04	1.64044028996225e-40	3.26090018900574e-34	2.42763795686774	0.477	0.034	8.2406208676364e-30	3.26090018900574e-34	1.29827888881505e-44	Ependymal_0
timp4.1	5.70951779880753e-22	0.785597600662661	0.404	0.045	1.44285224293665e-17	6.83264506517271e-45	1.48422786058009	0.616	0.048	1.7266777344198e-40	5.70951779880753e-22	1.36652901303454e-44	Ependymal_0
zgc:92360	1.08025215590495e-44	1.25679291122279	0.384	0.005	2.7299052231874e-40	1.36578520287843e-26	0.783705371026117	0.221	0.003	3.45147578619407e-22	1.36578520287843e-26	2.16050431180991e-44	Ependymal_0
ENSAMXG000000153262	1.08609392110654e-44	1.59865166595647	0.788	0.181	2.74466794802834e-40	3.51930961720477e-33	1.7763316279356	0.814	0.216	8.89364733363817e-29	3.51930961720477e-33	2.17218784221308e-44	Ependymal_0
apoeb5	1.90452232262755e-28	0.566226176863446	0.657	0.114	4.81291836151207e-24	1.21189710436284e-44	1.38371839437603	0.721	0.09	3.06258517243532e-40	1.90452232262755e-28	2.42379420872568e-44	Ependymal_0
tspan73	2.09737633486502e-44	1.2849552102765	0.677	0.065	5.30027973583738e-40	1.19984759735448e-31	1.1303692236051	0.605	0.081	3.0321348632745e-27	1.19984759735448e-31	4.19475266973006e-44	Ependymal_0
sat1a.210	5.66523210514296e-36	1.39260419758855	0.848	0.213	1.43166080529068e-31	2.57851452441229e-44	2.1139622249594	0.895	0.236	6.51616405464231e-40	5.66523210514296e-36	5.15702904882461e-44	Ependymal_0
sult2st2	2.04914581742459e-36	1.05587958549662	0.384	0.014	5.17839639521367e-32	6.00822854784465e-44	1.36261478864618	0.419	0.013	1.51833943632582e-39	2.04914581742459e-36	1.20164570956892e-43	Ependymal_0
pdlim13	2.1694320025052e-38	1.56482085751846	0.525	0.052	5.4823716135309e-34	1.04997425282393e-43	1.49470243915422	0.558	0.044	2.65338993431136e-39	2.1694320025052e-38	2.09994850564786e-43	Ependymal_0
id18	1.05607699663879e-43	1.99128445691581	0.737	0.119	2.66881217820587e-39	3.61767313207177e-41	1.90846340758908	0.756	0.129	9.14222177205856e-37	3.61767313207177e-41	2.11215399327757e-43	Ependymal_0
dusp111	1.16801198365825e-29	0.889507994294942	0.677	0.161	2.95168308390277e-25	1.2249173245689e-43	1.37710835356878	0.802	0.138	3.09548857091806e-39	1.16801198365825e-29	2.44983464913778e-43	Ependymal_0
fstl3	1.27675827163027e-43	1.47466682523774	0.374	0.002	3.22649582823685e-39	3.3840015851179e-13	0.816464486683632	0.186	0.007	8.55171040575146e-09	3.3840015851179e-13	2.55351654326053e-43	Ependymal_0
bicc1b	2.55832620010378e-43	1.05820520131124	0.384	0.004	6.46514614028226e-39	1.2495932935366e-27	0.850574685153195	0.256	0.004	3.15784721209633e-23	1.2495932935366e-27	5.11665240020753e-43	Ependymal_0
tgm1	4.87743983882239e-28	1.02979407715456	0.232	0	1.2325778216688e-23	3.5803435878994e-43	1.68578430132053	0.36	0.001	9.04788628098056e-39	4.87743983882239e-28	7.16068717579878e-43	Ependymal_0
igf2b	3.98854941042729e-21	1.03312723548123	0.323	0.025	1.00794632150908e-16	4.86834876935806e-43	1.16514345775654	0.43	0.021	1.23028041750448e-38	3.98854941042729e-21	9.73669753871613e-43	Ependymal_0
atp1b1a5	9.73734466135215e-43	1.61414030807062	0.768	0.155	2.4607243693703e-38	5.96219327073614e-40	1.8393351936558	0.779	0.141	1.50670586144773e-35	5.96219327073614e-40	1.94746893227043e-42	Ependymal_0
timp2a9	1.86624906045334e-42	1.80320542720412	0.869	0.271	4.71619800067163e-38	7.39178220875541e-41	1.73241215813559	0.849	0.248	1.86797728197458e-36	7.39178220875541e-41	3.73249812090669e-42	Ependymal_0
sqstm16	7.28326203636015e-35	1.22198284428373	0.899	0.269	1.84055314920857e-30	3.25584195016227e-42	1.74288477560725	0.895	0.205	8.22783819225506e-38	7.28326203636015e-35	6.5116839003245e-42	Ependymal_0
fstl1a1	7.05294575044627e-42	1.25875092407644	0.384	0.009	1.78234992059528e-37	7.80722605950493e-33	0.90954063369432	0.337	0.012	1.97296409749749e-28	7.80722605950493e-33	1.41058915008926e-41	Ependymal_0
aldh1a2	9.87150702984729e-42	1.01668108699305	0.384	0.004	2.49462854151271e-37	2.40999300732886e-30	1.08241857559613	0.267	0.002	6.09029332882077e-26	2.40999300732886e-30	1.97430140596945e-41	Ependymal_0
ENSAMXG00000012516	1.30146266600957e-41	1.09904907997149	0.384	0.008	3.28892630327279e-37	3.40349094454279e-21	0.816473244318644	0.256	0.009	8.60096196595408e-17	3.40349094454279e-21	2.60292533201916e-41	Ependymal_0
cdkn1cb1	1.63675125699597e-41	1.35500548291819	0.596	0.062	4.13623410155451e-37	5.8863641233246e-19	0.82214094008502	0.349	0.047	1.48754307760536e-14	5.8863641233246e-19	3.27350251399192e-41	Ependymal_0
ENSAMXG00000027898	2.39429069091687e-41	1.5506095882083	0.434	0.026	6.05061200501602e-37	1.38504907351903e-31	1.39355353812557	0.43	0.021	3.50015751368994e-27	1.38504907351903e-31	4.78858138183376e-41	Ependymal_0
jcada	3.12445615126133e-41	1.13701964556844	0.354	0.006	7.8958131398525e-37	3.01991018542187e-30	0.833357031990382	0.291	0.005	7.63161502957961e-26	3.01991018542187e-30	6.2489123025227e-41	Ependymal_0
PLIN23	3.65579268174924e-40	1.12647953234768	0.525	0.048	9.23855368604852e-36	3.79060909289645e-41	1.43876464179196	0.523	0.05	9.57924823865861e-37	3.65579268174924e-40	7.58121818579292e-41	Ependymal_0
pdgfra	7.41519671963274e-41	1.16260372946024	0.364	0.005	1.87389436301839e-36	8.98755077095697e-28	1.21357422583266	0.302	0.005	2.27124395532854e-23	8.98755077095697e-28	1.48303934392654e-40	Ependymal_0
ctgfa1	1.04611718304107e-40	1.79155637571924	0.394	0.014	2.64364273326308e-36	1.52012855898111e-31	1.452986584595	0.337	0.015	3.84151688140117e-27	1.52012855898111e-31	2.09223436608213e-40	Ependymal_0
ENSAMXG000000198524	1.33838708376771e-21	1.24173834619881	0.889	0.527	3.38223799938938e-17	1.10010881639183e-40	2.05533270583435	0.953	0.413	2.7800849899038e-36	1.33838708376771e-21	2.20021763278366e-40	Ependymal_0
lrrc8aa1	2.43054399713677e-40	1.39125881006004	0.606	0.065	6.14222773516433e-36	2.66738718749265e-37	1.40592896386422	0.593	0.065	6.74075416151267e-33	2.66738718749265e-37	4.86108799427356e-40	Ependymal_0
ENSAMXG00000027368	5.69711350393166e-20	0.743082482353183	0.242	0.01	1.43971755357857e-15	4.84450386157079e-40	1.32334503186625	0.407	0.014	1.22425457085755e-35	5.69711350393166e-20	9.68900772314158e-40	Ependymal_0
foxp1a	6.27671055889086e-40	1.07926726833493	0.414	0.021	1.58618752533731e-35	1.03905411840923e-33	1.04972617911724	0.407	0.017	2.62579366263197e-29	1.03905411840923e-33	1.25534211177817e-39	Ependymal_0
fah	1.78585596855713e-37	0.919797076521272	0.323	0.006	4.51303661814073e-33	6.78037523182421e-40	1.4904928028506	0.36	0.002	1.7134686248343e-35	1.78585596855713e-37	1.35607504636485e-39	Ependymal_0
lhfpl6	8.54560485483622e-40	1.10460145333701	0.343	0.008	2.15955980286566e-35	6.43865176293622e-30	0.828217004459533	0.302	0.008	1.62711168701161e-25	6.43865176293622e-30	1.70912097096725e-39	Ependymal_0
ENSAMXG000000108191	2.03088044941951e-35	0.981622903307051	0.444	0.036	5.13223798372804e-31	2.78477411825534e-39	1.55052701915094	0.523	0.03	7.03740267424308e-35	2.03088044941951e-35	5.5695482365107e-39	Ependymal_0
ENSAMXG000000054858	8.74887640931509e-39	1.14427958309209	0.949	0.294	2.21092855739802e-34	2.95491680584013e-29	1.20171850812111	0.93	0.314	7.46737026003858e-25	2.95491680584013e-29	1.74977528186301e-38	Ependymal_0
furina	1.05897335897831e-38	1.06962994828229	0.525	0.035	2.67613157547409e-34	7.81137131459109e-32	1.36740761321961	0.419	0.025	1.97401164491031e-27	7.81137131459109e-32	2.11794671795661e-38	Ependymal_0
slc16a6b	1.11162524872443e-38	1.54950912884888	0.505	0.029	2.80918816605151e-34	2.35926078692656e-29	1.44991622503142	0.488	0.046	5.96208793464211e-25	2.35926078692656e-29	2.22325049744886e-38	Ependymal_0
zgc:152945	2.16632875267512e-27	1.10470121504056	0.263	0.004	5.4745293908853e-23	1.20455719689479e-38	1.72564883853973	0.349	0.002	3.04403649227282e-34	2.16632875267512e-27	2.40911439378958e-38	Ependymal_0
slc6a6a	1.59747384652317e-38	1.01339072188709	0.485	0.057	4.03697615754869e-34	1.70871733449123e-21	0.915669271068867	0.337	0.033	4.3180995759928e-17	1.70871733449123e-21	3.19494769304636e-38	Ependymal_0
il11ra1	1.76397223534449e-38	0.902431115379973	0.333	0.005	4.45773423593907e-34	4.00646655348704e-29	1.13085374889806	0.326	0.005	1.01247416273171e-24	4.00646655348704e-29	3.52794447068901e-38	Ependymal_0
klf2a8	1.93543076661649e-38	1.78948802652805	0.646	0.114	4.89102709031652e-34	6.2747401036576e-30	1.6711494456481	0.616	0.116	1.58568957159531e-25	6.2747401036576e-30	3.87086153323298e-38	Ependymal_0
ENSAMXG000000181473	2.22633602082372e-38	0.99821847940479	0.444	0.031	5.62617375822362e-34	2.29046397701141e-25	0.683986231936127	0.314	0.031	5.78823151630553e-21	2.29046397701141e-25	4.45267204164746e-38	Ependymal_0
fosl1a9	2.34060122099423e-38	1.66738374574008	0.788	0.203	5.91493334557451e-34	4.64595401515991e-33	1.52724382623862	0.802	0.224	1.17407903917106e-28	4.64595401515991e-33	4.68120244198847e-38	Ependymal_0
ENSAMXG00000020614	4.61495508616515e-38	0.857292787224861	0.515	0.044	1.1662452998248e-33	1.06735146529186e-29	0.936649999173554	0.453	0.041	2.69730388793907e-25	1.06735146529186e-29	9.22991017233026e-38	Ependymal_0
lsp1	5.9676149181279e-38	0.976027441564465	0.414	0.016	1.5080759659601e-33	5.45789728517091e-24	0.716802497783413	0.279	0.01	1.37926522293554e-19	5.45789728517091e-24	1.19352298362559e-37	Ependymal_0
bsg8	1.04760526449904e-37	1.56352680681914	0.99	0.632	2.64740326391553e-33	1.51294636160981e-19	1.17212167090739	0.884	0.518	3.82336675042414e-15	1.51294636160981e-19	2.09521052899809e-37	Ependymal_0
c7a	4.87743983882239e-28	0.744265034082231	0.232	0.005	1.2325778216688e-23	1.41550675073173e-37	1.0712127482208	0.314	0	3.57712710977416e-33	4.87743983882239e-28	2.83101350146348e-37	Ependymal_0
zfp36l23	1.43247749376172e-37	1.38195389799477	0.444	0.029	3.62001387448525e-33	9.36209262563318e-31	1.09577816853626	0.349	0.03	2.36589442742376e-26	9.36209262563318e-31	2.86495498752347e-37	Ependymal_0
serinc24	1.83352726565227e-37	1.00054825047661	0.485	0.038	4.63350675302985e-33	3.12296848097401e-35	1.17355320938621	0.419	0.023	7.89205364826942e-31	3.12296848097401e-35	3.66705453130453e-37	Ependymal_0
gadd45ga	5.36213046633127e-22	0.978742332945626	0.404	0.064	1.35506399014658e-17	1.89702706823742e-37	1.74824206439004	0.581	0.081	4.79397710414277e-33	5.36213046633127e-22	3.79405413647484e-37	Ependymal_0
adam8b1	2.14782343562844e-37	1.24540537061501	0.333	0.008	5.42776460417664e-33	3.45943879589512e-36	1.19872448300162	0.302	0.004	8.74234778110655e-32	3.45943879589512e-36	4.29564687125688e-37	Ependymal_0
ace	2.23245377086088e-37	1.59393295641992	0.354	0.012	5.64163392434252e-33	1.03574084971366e-31	1.08006040046073	0.279	0.008	2.61742070131138e-27	1.03574084971366e-31	4.46490754172177e-37	Ependymal_0
slc1a41	6.65558449106633e-29	1.38404396477097	0.515	0.078	1.68193275673737e-24	2.32784005370487e-37	1.70589889564961	0.651	0.098	5.88268459971757e-33	6.65558449106633e-29	4.65568010740976e-37	Ependymal_0
osr1	4.92503580626155e-29	0.931066133997722	0.253	0.002	1.24460579860036e-24	2.44450299926995e-37	1.32050128681466	0.349	0.002	6.17750352945509e-33	4.92503580626155e-29	4.88900599853989e-37	Ependymal_0
zgc:154075	3.02180297737947e-37	1.02951310215171	0.333	0.014	7.63639830413566e-33	6.4558200213989e-20	0.78432597419547	0.233	0.008	1.63145027760772e-15	6.4558200213989e-20	6.04360595475898e-37	Ependymal_0
hmgb2a6	3.52852145180465e-25	0.863404761204283	0.869	0.282	8.91692656085553e-21	8.1440250845667e-37	1.54571165575586	0.884	0.202	2.05807657912085e-32	3.52852145180465e-25	1.62880501691334e-36	Ependymal_0
ENSAMXG00000014120	8.33909577197592e-37	1.22938052413788	0.586	0.084	2.10737289253604e-32	1.52124554651597e-30	1.15785655667768	0.512	0.06	3.8443396206005e-26	1.52124554651597e-30	1.66781915439519e-36	Ependymal_0
zgc:92242	7.45308477830444e-32	0.961566777231378	0.323	0.011	1.88346905432531e-27	1.18168095773495e-36	1.06208504937411	0.372	0.01	2.986225948292e-32	7.45308477830444e-32	2.36336191546992e-36	Ependymal_0
ENSAMXG00000002607	2.25085751573536e-36	1.34722324431766	0.465	0.031	5.68814202801482e-32	3.58556004416459e-35	1.64118820244909	0.384	0.021	9.06106878760834e-31	3.58556004416459e-35	4.50171503147071e-36	Ependymal_0
hyal4	1.77084500003756e-24	1.2451112046779	0.202	0	4.47510239959491e-20	3.45943879589512e-36	1.10071253111152	0.302	0	8.74234778110655e-32	1.77084500003756e-24	6.91887759179022e-36	Ependymal_0
si:ch211-160o17.42	4.42566716098934e-30	1.07135995161489	0.465	0.041	1.11841034825362e-25	3.50869128403476e-36	1.2679456058966	0.488	0.045	8.86681374388423e-32	4.42566716098934e-30	7.01738256806951e-36	Ependymal_0
crabp1a	1.4942002070268e-35	0.464369182270916	0.556	0.078	3.77599334317743e-31	1.48523916985164e-27	0.487374286812716	0.57	0.083	3.75334790613208e-23	1.48523916985164e-27	2.9884004140536e-35	Ependymal_0
sox9a	2.86094015980335e-35	1.45434450599508	0.535	0.051	7.22988187783904e-31	2.76555947340663e-16	0.944762307168837	0.337	0.044	6.9888453452459e-12	2.76555947340663e-16	5.72188031960666e-35	Ependymal_0
slc2a11a	2.9601138379266e-35	1.09724438812187	0.293	0	7.48050367982432e-31	1.53750132702056e-22	0.873502045995745	0.186	0	3.88541960351365e-18	1.53750132702056e-22	5.9202276758532e-35	Ependymal_0
