## Supplementary material for "Gene family evolution underlies cell type diversification in the hypothalamus of teleosts": Amexicanus_conserved.markers.sub.csv (part 3 of 3)

	astyanax_surface_p_val	astyanax_surface_avg_logFC	astyanax_surface_pct.1	astyanax_surface_pct.2	astyanax_surface_p_val_adj	astyanax_cave_p_val	astyanax_cave_avg_logFC	astyanax_cave_pct.1	astyanax_cave_pct.2	astyanax_cave_p_val_adj	max_pval	minimump_p_val	cluster
ENSAMXG00000003425	7.88570244055583e-35	0.799328003183747	0.303	0.004	1.99279586375286e-30	1.41959058594859e-27	0.636640479340504	0.244	0.002	3.58744736975068e-23	1.41959058594859e-27	1.57714048811116e-34	Ependymal_0
fsta	1.21107660414102e-34	1.39559085649183	0.313	0.008	3.06051168632477e-30	7.936815083995e-32	1.44828051857799	0.314	0.01	2.00571253987638e-27	7.936815083995e-32	2.42215320828204e-34	Ependymal_0
si:ch211-71m22.13	1.49428251757812e-34	0.717152542568151	0.343	0.018	3.77620135017167e-30	8.2152104619715e-33	1.12905982256868	0.407	0.016	2.07606583584482e-28	8.2152104619715e-33	2.98856503515626e-34	Ependymal_0
c4	4.82353443926023e-34	0.975085772228881	0.283	0.004	1.21895538814545e-29	3.24677373221363e-22	0.951420600729279	0.209	0.003	8.20492189867705e-18	3.24677373221363e-22	9.64706887852045e-34	Ependymal_0
FAT4	4.82353443926023e-34	0.750379399184883	0.283	0.003	1.21895538814545e-29	3.06203576817942e-23	0.620789046967655	0.233	0.003	7.73807058976622e-19	3.06203576817942e-23	9.64706887852045e-34	Ependymal_0
eif4ebp3l	1.00283012306937e-33	0.904158123897935	0.374	0.036	2.53425200400861e-29	7.30744483442131e-21	0.761903149745859	0.279	0.024	1.84666438410661e-16	7.30744483442131e-21	2.00566024613876e-33	Ependymal_0
hdlbpa6	1.34967017984109e-33	1.13981010340681	0.687	0.126	3.41075151147643e-29	1.98969286026352e-27	1.10181883622836	0.616	0.101	5.02815282717195e-23	1.98969286026352e-27	2.69934035968219e-33	Ependymal_0
jdp2b8	1.78428973492144e-33	1.27155173782957	0.949	0.416	4.50907858911998e-29	2.33450171085048e-14	0.865805076417129	0.767	0.36	5.89951927349025e-10	2.33450171085048e-14	3.56857946984289e-33	Ependymal_0
cdkn1a3	1.83236307480499e-33	1.11490734984131	0.374	0.019	4.63056472633969e-29	5.33336340652325e-22	0.715331592064225	0.233	0.018	1.34779426646249e-17	5.33336340652325e-22	3.66472614960997e-33	Ependymal_0
ENSAMXG000000079121	2.50453520991391e-33	0.767821666200533	0.303	0.009	6.32921092897345e-29	7.61102800714876e-16	0.421838573268905	0.186	0.009	1.92338288768656e-11	7.61102800714876e-16	5.00907041982785e-33	Ependymal_0
tdh3	3.77287619634843e-33	1.29136950805552	0.717	0.157	9.53443543579212e-29	3.37947341670452e-19	1.07489273037391	0.5	0.113	8.54026727135398e-15	3.37947341670452e-19	7.5457523926969e-33	Ependymal_0
eif4ebp3	6.80215390255496e-22	0.447705168919685	0.192	0.005	1.71897231271466e-17	3.92079100330969e-33	1.00832875313147	0.291	0.005	9.90823094446392e-29	6.80215390255496e-22	7.8415820066194e-33	Ependymal_0
scara5	4.33995960305764e-17	0.551363119885284	0.152	0.003	1.0967511912887e-12	3.92079100330969e-33	0.982342897030336	0.291	0.003	9.90823094446392e-29	4.33995960305764e-17	7.8415820066194e-33	Ependymal_0
krt4	6.1564639659205e-30	1.22856900322626	0.273	0.004	1.55580000882777e-25	6.0908372858096e-33	1.15221184982732	0.302	0.004	1.53921549049694e-28	6.1564639659205e-30	1.21816745716192e-32	Ependymal_0
cav11	7.79252285018275e-33	0.922555787971264	0.273	0.004	1.96924844946968e-28	1.68679404060866e-19	0.707995420449436	0.186	0.004	4.26269722002214e-15	1.68679404060866e-19	1.55850457003654e-32	Ependymal_0
gprc5c	7.79252285018275e-33	0.818904754508249	0.273	0.001	1.96924844946968e-28	3.77059180940864e-18	0.68099602038303	0.198	0.001	9.52866256155658e-14	3.77059180940864e-18	1.55850457003654e-32	Ependymal_0
zcchc241	1.64693704466679e-32	0.879043819137717	0.384	0.016	4.16197460557745e-28	3.07453008789852e-22	0.72773724111705	0.256	0.015	7.76964498512836e-18	3.07453008789852e-22	3.2938740893336e-32	Ependymal_0
frzb	2.89233649499809e-32	0.90752590693827	0.293	0.002	7.30922355650968e-28	3.16317407512824e-22	0.825846207259161	0.198	0.002	7.99365720525658e-18	3.16317407512824e-22	5.7846729899962e-32	Ependymal_0
slc25a334	2.89866037901648e-32	1.58515205181111	0.707	0.153	7.32520464381255e-28	3.21815824495933e-24	1.18132022364579	0.674	0.149	8.13260770083672e-20	3.21815824495933e-24	5.79732075803294e-32	Ependymal_0
hhla2a.1	3.29184537287346e-32	0.992935478648902	0.303	0.006	8.31882244178851e-28	2.66528983986626e-23	0.590151385919331	0.221	0.003	6.73545395432603e-19	2.66528983986626e-23	6.58369074574696e-32	Ependymal_0
cyr617	6.38323261731634e-20	1.04620488922796	0.545	0.102	1.61310671472201e-15	4.99546057575292e-32	1.40806639516954	0.651	0.111	1.26240284209852e-27	6.38323261731634e-20	9.99092115150587e-32	Ependymal_0
ctsla6	1.03319266809738e-17	0.714284155491947	0.828	0.4	2.61098119154889e-13	1.20134800313659e-31	1.52020007455241	0.837	0.273	3.03592653872647e-27	1.03319266809738e-17	2.40269600627317e-31	Ependymal_0
cox6a2	1.24818790527483e-31	0.945582082126573	0.263	0.002	3.15429565542002e-27	1.5619029871958e-14	0.383016392918096	0.116	0.002	3.9470850389425e-10	1.5619029871958e-14	2.49637581054967e-31	Ependymal_0
plekhn1	1.24818790527483e-31	0.882959603090902	0.263	0	3.15429565542002e-27	1.5619029871958e-14	0.560858889841766	0.116	0	3.9470850389425e-10	1.5619029871958e-14	2.49637581054967e-31	Ependymal_0
tgfbi	1.45574443156588e-28	0.807296964548148	0.263	0.008	3.67881175301014e-24	1.55044101625354e-31	1.50879392163434	0.337	0.004	3.91811949217433e-27	1.45574443156588e-28	3.1008820325071e-31	Ependymal_0
lgals9l34	1.57003741804773e-31	0.871763931659564	0.545	0.079	3.96764155914841e-27	1.16870935009399e-26	0.8670726170808	0.36	0.03	2.95344539862251e-22	1.16870935009399e-26	3.14007483609548e-31	Ependymal_0
anxa4	2.09261224379788e-29	0.828391798515628	0.434	0.033	5.28824040130162e-25	1.61886942816484e-31	0.868875431124952	0.314	0.01	4.09104493191538e-27	2.09261224379788e-29	3.2377388563297e-31	Ependymal_0
ca6	2.30112233355762e-31	1.09498914484396	0.273	0.004	5.81516624913346e-27	1.53750132702056e-22	0.69970575606068	0.186	0.002	3.88541960351365e-18	1.53750132702056e-22	4.60224466711522e-31	Ependymal_0
col1a1a	9.86580173236614e-29	0.836703085484742	0.263	0.003	2.49318675578625e-24	2.41482394354538e-31	0.96675502969212	0.302	0.005	6.10250158773354e-27	9.86580173236614e-29	4.8296478870908e-31	Ependymal_0
cast1	2.53104018089473e-31	0.995412531807011	0.364	0.013	6.39619164113908e-27	4.8017492085719e-23	0.825068056540191	0.291	0.011	1.2134500424982e-18	4.8017492085719e-23	5.06208036178951e-31	Ependymal_0
emp21	4.72210121040934e-31	0.838452279136792	0.283	0.005	1.19332219688254e-26	2.8718390894107e-09	0.474323462384644	0.105	0.005	7.25742456284978e-05	2.8718390894107e-09	9.44420242081874e-31	Ependymal_0
ENSAMXG000000055332	7.08757194627705e-31	1.00209461923972	0.485	0.058	1.79110030654367e-26	1.61897922482901e-15	0.765882252048079	0.267	0.024	4.0913223990654e-11	1.61897922482901e-15	1.41751438925541e-30	Ependymal_0
cybrd1	7.30638326312585e-31	0.986492654048445	0.384	0.027	1.84639611442453e-26	7.47368756485683e-25	0.635496461399885	0.326	0.03	1.88867558451497e-20	7.47368756485683e-25	1.46127665262517e-30	Ependymal_0
lipf	7.55565772257489e-31	0.746481547930381	0.495	0.063	1.9093902630719e-26	2.34015798676018e-21	0.867516049052821	0.419	0.052	5.91381324834165e-17	2.34015798676018e-21	1.51113154451499e-30	Ependymal_0
zgc:638312	2.43585463234297e-30	0.846283599829494	0.606	0.093	6.15564824139393e-26	7.58764956480923e-31	1.1235450602743	0.488	0.053	1.91747492152294e-26	2.43585463234297e-30	1.51752991296185e-30	Ependymal_0
ptgs1	8.54338620701902e-31	0.795340500884704	0.303	0.005	2.15899912837578e-26	7.08066106939899e-17	0.544641510468299	0.174	0.006	1.78935385884782e-12	7.08066106939899e-17	1.70867724140381e-30	Ependymal_0
cav22	4.76265191794702e-23	0.938050298048119	0.202	0.003	1.20356976618439e-18	2.64384554432792e-30	0.851848147961868	0.267	0.004	6.68126207507108e-26	4.76265191794702e-23	5.28769108865585e-30	Ependymal_0
dspa2	3.55205110120369e-30	0.965545505325529	0.343	0.009	8.97638833785184e-26	2.74133545594207e-26	0.782293500121433	0.291	0.01	6.9276288307112e-22	2.74133545594207e-26	7.10410220240742e-30	Ependymal_0
dcn	4.85400824005664e-30	1.38454708225064	0.323	0.006	1.22665642234471e-25	5.123544579267e-10	0.415110820847206	0.174	0.01	1.29477095062656e-05	5.123544579267e-10	9.7080164801133e-30	Ependymal_0
letm2	8.19417840040389e-30	0.772337431060711	0.444	0.06	2.07075082356607e-25	1.30426502538254e-20	0.980472817206193	0.419	0.063	3.29600814564421e-16	1.30426502538254e-20	1.63883568008079e-29	Ependymal_0
fam13a	8.43498200395967e-30	1.17328101091433	0.354	0.02	2.13160430222065e-25	5.35743632076603e-11	0.487122391230434	0.163	0.016	1.35387773262078e-06	5.35743632076603e-11	1.68699640079193e-29	Ependymal_0
slc20a1b	8.63770936494103e-30	0.978376285551071	0.586	0.124	2.18283553361425e-25	2.07182403640907e-26	1.34566365304481	0.558	0.079	5.23570652240936e-22	2.07182403640907e-26	1.72754187298822e-29	Ependymal_0
slc20a29	9.3657500067696e-30	0.956450206149465	0.758	0.178	2.36681868421074e-25	5.04201832746987e-10	0.383162748113713	0.512	0.192	1.27416845153491e-05	5.04201832746987e-10	1.87315000135392e-29	Ependymal_0
slc38a5b3	1.07275119568489e-29	0.816535776668629	0.283	0.004	2.71094954661529e-25	3.29613686808234e-13	0.262546381830769	0.105	0.006	8.32966747933089e-09	3.29613686808234e-13	2.1455023913698e-29	Ependymal_0
si:ch73-61d6.3	2.06198805288895e-29	0.762118661343306	0.313	0.008	5.21085000845566e-25	7.14810744444213e-12	0.325169741013571	0.14	0.007	1.80639823228497e-07	7.14810744444213e-12	4.12397610577788e-29	Ependymal_0
ENSAMXG00000028518	1.31120230758085e-13	0.539689974500404	0.192	0.013	3.31353935148756e-09	3.2730047600955e-29	1.10488859644038	0.337	0.01	8.27121032923733e-25	1.31120230758085e-13	6.54600952019099e-29	Ependymal_0
ugp2b	3.5767100615071e-29	0.884282894080112	0.424	0.042	9.03870399643458e-25	1.12216014942626e-26	1.06340039881254	0.419	0.04	2.8358109136151e-22	1.12216014942626e-26	7.15342012301423e-29	Ependymal_0
fosb5	8.59502222376159e-19	0.979082923642763	0.949	0.575	2.17204806616679e-14	3.83399595701534e-29	1.35242123607814	0.965	0.542	9.68889118297348e-25	8.59502222376159e-19	7.66799191403075e-29	Ependymal_0
syngr2b3	5.62733121774275e-29	0.788515356006809	0.414	0.048	1.42208287203577e-24	2.27888439088558e-19	0.792900292859017	0.302	0.03	5.75896874420695e-15	2.27888439088558e-19	1.12546624354855e-28	Ependymal_0
sema3d	4.37453544759364e-24	0.49104263310643	0.212	0.005	1.10548885296139e-19	5.94844661635385e-29	0.737579664823364	0.256	0.005	1.50323194441878e-24	4.37453544759364e-24	1.18968932327078e-28	Ependymal_0
comta	6.1555837981286e-29	0.713989055006787	0.253	0.011	1.55557758162508e-24	6.27157828897927e-26	0.80198327073801	0.256	0.011	1.58489054940795e-21	6.27157828897927e-26	1.23111675962572e-28	Ependymal_0
cavin1b3	6.28154257121995e-29	0.896202992034172	0.253	0.006	1.58740862317299e-24	2.57796077715885e-14	0.4123814129471	0.151	0.008	6.51476467995812e-10	2.57796077715885e-14	1.25630851424399e-28	Ependymal_0
myl9a1	7.38571411538429e-29	0.99197551581458	0.253	0.002	1.86644381409876e-24	6.39283621951056e-13	0.441847089032391	0.14	0.002	1.61553364103251e-08	6.39283621951056e-13	1.47714282307685e-28	Ependymal_0
fam129bb	9.86580173236614e-29	0.783552920282799	0.263	0.002	2.49318675578625e-24	2.18996842751917e-27	0.732106787822132	0.256	0.002	5.53426921318368e-23	2.18996842751917e-27	1.97316034647324e-28	Ependymal_0
hbegfa2	6.30566312008857e-21	0.664916302655675	0.323	0.044	1.59350412707758e-16	4.91248221381154e-28	0.954855877095032	0.43	0.045	1.24143338025231e-23	6.30566312008857e-21	9.82496442762312e-28	Ependymal_0
ddit38	8.32897004994217e-26	0.930460163502836	0.899	0.335	2.10481402132089e-21	4.93099734979047e-28	1.04809205031722	0.907	0.313	1.24611234026555e-23	8.32897004994217e-26	9.86199469958099e-28	Ependymal_0
tmbim1a2	8.99538385448257e-14	0.617786269131756	0.253	0.024	2.27322345386629e-09	6.78638512381178e-28	0.961927756373932	0.384	0.028	1.71498738463847e-23	8.99538385448257e-14	1.35727702476236e-27	Ependymal_0
ftr823	8.11665776626414e-28	0.962185768814172	0.242	0.005	2.05116058411261e-23	6.92154040699971e-24	0.729224599198064	0.198	0.008	1.7491424762529e-19	6.92154040699971e-24	1.62333155325283e-27	Ependymal_0
ENSAMXG000000169991	1.0324297311406e-27	0.856418076216568	0.475	0.065	2.60905317356542e-23	5.4268572247987e-15	0.607940419195875	0.314	0.051	1.37142108927888e-10	5.4268572247987e-15	2.06485946228122e-27	Ependymal_0
wisp3	1.21538478444362e-27	0.626771072219928	0.242	0.001	3.07139888876746e-23	2.85619328363229e-26	0.790291408369554	0.233	0.002	7.21788604706717e-22	2.85619328363229e-26	2.43076956888724e-27	Ependymal_0
nfkbiaa3	5.50806409035675e-24	1.23991176898771	0.596	0.129	1.39194287627406e-19	1.74638130572204e-27	1.32937401766814	0.558	0.069	4.41328019769016e-23	5.50806409035675e-24	3.49276261144409e-27	Ependymal_0
pdgfc3	2.05298510845413e-27	0.73819384233802	0.253	0.01	5.18809866757443e-23	2.77501253069068e-09	0.36111617339237	0.105	0.007	7.01273416630843e-05	2.77501253069068e-09	4.10597021690828e-27	Ependymal_0
wbp1lb	2.61891557374418e-27	0.823297733361726	0.273	0.009	6.61826154640891e-23	2.6279049661526e-19	0.612049915789083	0.198	0.006	6.64097863996423e-15	2.6279049661526e-19	5.23783114748838e-27	Ependymal_0
hgd	7.55678318886815e-27	0.812237389629554	0.222	0.001	1.90967467965887e-22	6.05929470464317e-13	0.296273488915944	0.116	0.001	1.53124436481038e-08	6.05929470464317e-13	1.51135663777364e-26	Ependymal_0
prelp	7.55678318886815e-27	0.616259452792127	0.222	0	1.90967467965887e-22	1.5619029871958e-14	0.446075265419987	0.116	0.001	3.9470850389425e-10	1.5619029871958e-14	1.51135663777364e-26	Ependymal_0
ptprk	1.03750829126204e-26	0.580754929990031	0.333	0.04	2.62188720284831e-22	2.49419425049388e-17	0.724674884279538	0.302	0.031	6.30307829042309e-13	2.49419425049388e-17	2.07501658252408e-26	Ependymal_0
ENSAMXG000000194492	1.25520544393977e-26	0.810809213576401	0.566	0.074	3.17202967738019e-22	1.83935076641002e-15	0.355263989230595	0.209	0.024	4.64822332179477e-11	1.83935076641002e-15	2.51041088787954e-26	Ependymal_0
LEPROT1	1.34884752218705e-26	0.806966450222938	0.313	0.027	3.40867257331888e-22	4.40079956453848e-09	0.415654426512756	0.128	0.013	0.000111212605795452	4.40079956453848e-09	2.69769504437409e-26	Ependymal_0
six2a	2.67913641688724e-23	0.607204047211118	0.192	0	6.77044563911574e-19	1.36578520287843e-26	1.05140905026871	0.221	0	3.45147578619407e-22	2.67913641688724e-23	2.73157040575686e-26	Ependymal_0
pdk3a7	1.40019587904721e-26	0.961813596531935	0.556	0.107	3.5384350059402e-22	5.87375675753997e-05	0.450302052010328	0.302	0.103	1	5.87375675753997e-05	2.80039175809441e-26	Ependymal_0
bcap291	8.29343220325164e-23	0.749384786536576	0.444	0.061	2.09583325208372e-18	1.47481147602148e-26	0.845306519220504	0.372	0.057	3.72699608105388e-22	8.29343220325164e-23	2.94962295204296e-26	Ependymal_0
gclc	7.28869966846641e-11	0.417031947342184	0.323	0.072	1.84192729321815e-06	1.67583812822846e-26	1.03346562237061	0.419	0.07	4.23501053384615e-22	7.28869966846641e-11	3.35167625645695e-26	Ependymal_0
si:ch1073-291c23.2 (1 of many)2	1.72012782971449e-26	0.591601926852344	0.323	0.02	4.34693503847149e-22	5.87888185344021e-16	0.644593543019131	0.244	0.016	1.48565223318288e-11	5.87888185344021e-16	3.44025565942897e-26	Ependymal_0
col1a2	5.64588241815646e-17	0.587784981219274	0.162	0.003	1.42677094589232e-12	2.58253333466354e-26	1.00559400157489	0.267	0.007	6.52631999002823e-22	5.64588241815646e-17	5.16506666932709e-26	Ependymal_0
ENSAMXG000000130857	1.00008693406075e-18	0.82731414566091	0.556	0.152	2.52731969106493e-14	2.77640109893305e-26	0.791122229161416	0.57	0.122	7.01624321711371e-22	1.00008693406075e-18	5.55280219786613e-26	Ependymal_0
otomp	8.86878557197117e-20	0.61525665297609	0.162	0	2.24123080189284e-15	2.85619328363229e-26	1.12915644736617	0.233	0	7.21788604706717e-22	8.86878557197117e-20	5.7123865672646e-26	Ependymal_0
pcolcea	2.09852291944993e-19	0.553416930341494	0.182	0.002	5.30317726974191e-15	2.92235680318617e-26	0.753147284950123	0.233	0.004	7.38508787733176e-22	2.09852291944993e-19	5.84471360637236e-26	Ependymal_0
sgk32	3.17770154873406e-26	0.704292548705971	0.303	0.022	8.03036958380584e-22	5.52941777610876e-17	0.519407894941837	0.198	0.014	1.39733916620044e-12	5.52941777610876e-17	6.35540309746813e-26	Ependymal_0
si:ch211-197g18.2	3.18243115381253e-26	0.91229784665019	0.343	0.017	8.04232176879964e-22	3.22964712959846e-24	0.996771231512646	0.291	0.015	8.16164126120827e-20	3.22964712959846e-24	6.36486230762505e-26	Ependymal_0
itgb1a	3.2835310659695e-26	0.601498969638414	0.242	0.007	8.29781135681153e-22	8.09198957835725e-17	0.521787937861079	0.163	0.005	2.04492668634666e-12	8.09198957835725e-17	6.567062131939e-26	Ependymal_0
scara3	3.2835310659695e-26	0.585240406144125	0.242	0.004	8.29781135681153e-22	7.50750927837987e-17	0.458331966141124	0.174	0.005	1.89722266973938e-12	7.50750927837987e-17	6.567062131939e-26	Ependymal_0
tfpia	3.85446649696737e-26	0.827149333752188	0.263	0.005	9.74062228448624e-22	1.5619029871958e-14	0.555328328662814	0.116	0.001	3.9470850389425e-10	1.5619029871958e-14	7.70893299393477e-26	Ependymal_0
ITGB1 (1 of many)3	5.81724251793994e-26	0.638565960969815	0.374	0.043	1.4700753567086e-21	2.7688300752949e-17	0.693783805693371	0.267	0.034	6.99711048327775e-13	2.7688300752949e-17	1.16344850358799e-25	Ependymal_0
tagln25	4.01270301338867e-23	0.566618915998997	0.404	0.054	1.01405017851345e-18	6.79695006792472e-26	1.17215950819796	0.43	0.035	1.71765725166526e-21	4.01270301338867e-23	1.35939001358495e-25	Ependymal_0
ppl	1.16139938499149e-25	0.880894209946105	0.212	0.001	2.93497238581198e-21	6.59557355723378e-17	0.576651058435343	0.151	0.001	1.66676739364855e-12	6.59557355723378e-17	2.32279876998298e-25	Ependymal_0
fam46bb	1.62484007437997e-25	0.77984849209749	0.303	0.02	4.10613335196562e-21	3.15904038286038e-09	0.424339081536837	0.151	0.024	7.98321095152647e-05	3.15904038286038e-09	3.24968014875995e-25	Ependymal_0
gldc	1.72421306081057e-25	0.960389956489024	0.293	0.017	4.3572588259744e-21	6.18811580265908e-16	0.929266347101163	0.291	0.026	1.56379874448998e-11	6.18811580265908e-16	3.44842612162116e-25	Ependymal_0
b2ml11	3.0369723344889e-17	0.335818382632696	0.97	0.687	7.67473278648691e-13	1.99616818249603e-25	0.841372335879999	0.977	0.561	5.04451661398573e-21	3.0369723344889e-17	3.99233636499207e-25	Ependymal_0
cd3026	7.72569762941521e-20	0.923444780607273	0.596	0.146	1.95236104792952e-15	2.30849216303505e-25	0.985462899172663	0.663	0.143	5.83379054520588e-21	7.72569762941521e-20	4.61698432607011e-25	Ependymal_0
tbx15	1.901402088489e-17	0.576665203698459	0.141	0	4.80503321782056e-13	3.0885593148909e-25	0.921635115967264	0.209	0.001	7.80509824466079e-21	1.901402088489e-17	6.17711862978182e-25	Ependymal_0
DBNDD22	3.26908174424453e-25	0.763485400945711	0.293	0.018	8.26129647588034e-21	1.23529559014614e-15	0.544403970418632	0.174	0.014	3.12171548585831e-11	1.23529559014614e-15	6.53816348848906e-25	Ependymal_0
sfrp1b	4.02152601973703e-25	0.888567669606253	0.273	0.019	1.01627984044775e-20	3.65966420505794e-13	0.61133759353274	0.151	0.011	9.24833741260193e-09	3.65966420505794e-13	8.04305203947408e-25	Ependymal_0
aspa	4.76823448227559e-25	0.969139143849638	0.495	0.054	1.20498053601587e-20	2.76682205086574e-20	1.33817374322801	0.326	0.032	6.99203600474282e-16	2.76682205086574e-20	9.5364689645512e-25	Ependymal_0
sccpdha	1.14974101350129e-18	0.549556641349834	0.374	0.057	2.90551051521911e-14	5.01915230448302e-25	0.599434163596622	0.384	0.059	1.2683899788659e-20	1.14974101350129e-18	1.0038304608966e-24	Ependymal_0
zgc:101744	5.40058542266997e-25	0.681354433423048	0.232	0.003	1.36478194216293e-20	2.95577697329062e-22	0.914405635624474	0.198	0.004	7.46954398920272e-18	2.95577697329062e-22	1.080117084534e-24	Ependymal_0
si:ch1073-291c23.2 (1 of many).1	3.59460433289521e-19	0.565013163551219	0.202	0.008	9.08392460965949e-15	5.82476258792668e-25	0.818453374351064	0.267	0.014	1.47197575359495e-20	3.59460433289521e-19	1.16495251758534e-24	Ependymal_0
notch2	6.23553406798315e-25	0.619012043708796	0.323	0.03	1.57578181432002e-20	1.89277133929252e-13	0.502095978410102	0.209	0.018	4.78322245152612e-09	1.89277133929252e-13	1.24710681359663e-24	Ependymal_0
svila	6.76085646948564e-25	0.779349410291536	0.273	0.01	1.70853603840372e-20	4.15820302139106e-17	0.706057162324566	0.198	0.008	1.05081948553574e-12	4.15820302139106e-17	1.35217129389713e-24	Ependymal_0
adgra2	7.59972974240307e-25	0.63368557099404	0.273	0.006	1.92052770320268e-20	8.60467037375761e-17	0.590069887054523	0.174	0.003	2.17448625015229e-12	8.60467037375761e-17	1.51994594848062e-24	Ependymal_0
cd1641	1.0125494862527e-24	0.896366632838847	0.556	0.101	2.55881380670919e-20	1.09402309270773e-08	0.434639644225371	0.326	0.083	0.00027647057575817	1.09402309270773e-08	2.0250989725054e-24	Ependymal_0
ENSAMXG000000277424	1.16246470528661e-24	1.00391195278758	0.717	0.206	2.9376645567298e-20	3.36008615865826e-11	0.664921235762555	0.547	0.183	8.49127373154528e-07	3.36008615865826e-11	2.32492941057323e-24	Ependymal_0
sort1a2	1.53092888065605e-24	1.14598466939673	0.333	0.026	3.86881037430592e-20	4.86084142122713e-20	0.901679189905683	0.314	0.034	1.22838323555831e-15	4.86084142122713e-20	3.06185776131211e-24	Ependymal_0
tmem120a	1.13601505167904e-11	0.470774253209858	0.192	0.022	2.8708236370981e-07	1.53227315874302e-24	0.877756244471547	0.314	0.019	3.87220749945949e-20	1.13601505167904e-11	3.06454631748604e-24	Ependymal_0
PRDM6	1.77084500003756e-24	0.703827941164753	0.202	0	4.47510239959491e-20	1.53750132702056e-22	0.510304020381692	0.186	0.001	3.88541960351365e-18	1.53750132702056e-22	3.54169000007512e-24	Ependymal_0
il4r.1	1.77084500003756e-24	0.460453071890656	0.202	0.001	4.47510239959491e-20	3.09713310942331e-14	0.392833180090037	0.128	0.001	7.82676508082363e-10	3.09713310942331e-14	3.54169000007512e-24	Ependymal_0
flna3	2.11906396729587e-24	1.04324919802073	0.343	0.035	5.35508655175339e-20	1.76526148544845e-09	0.3645505599486	0.209	0.03	4.46099229987677e-05	1.76526148544845e-09	4.23812793459176e-24	Ependymal_0
sypl2a2	2.17327488671273e-24	0.784226370936813	0.354	0.024	5.49208296621173e-20	1.10020012002369e-11	0.278320433687134	0.163	0.015	2.78031572331187e-07	1.10020012002369e-11	4.34654977342546e-24	Ependymal_0
nrp1a1	3.29552571995212e-24	0.816575197899809	0.485	0.08	8.32812304689099e-20	1.00192334110962e-07	0.431611596505419	0.279	0.078	0.00253196047531812	1.00192334110962e-07	6.59105143990427e-24	Ependymal_0
degs11	3.63718669504323e-24	0.83433460354647	0.495	0.088	9.19153449704375e-20	9.79584506265277e-12	0.438048415672897	0.291	0.07	2.47550800578298e-07	9.79584506265277e-12	7.27437339008646e-24	Ependymal_0
ENSAMXG00000012150	4.0907664820392e-24	0.635640413551136	0.586	0.128	1.03377759767613e-19	5.6331592555557e-18	0.452373317559952	0.267	0.041	1.42355567547148e-13	5.6331592555557e-18	8.18153296407844e-24	Ependymal_0
prkchb	4.28818370935547e-24	0.607683622105252	0.212	0.004	1.08366690519122e-19	1.42603525664406e-11	0.408226958737513	0.116	0.003	3.6037336970652e-07	1.42603525664406e-11	8.57636741871098e-24	Ependymal_0
si:ch1073-126c3.2	9.22218677667861e-17	0.859997963009043	0.364	0.045	2.33053882033445e-12	5.28649232921585e-24	0.849403667365995	0.326	0.026	1.33594947651614e-19	9.22218677667861e-17	1.05729846584317e-23	Ependymal_0
slc8a1b	1.68770788421202e-19	0.709340892371843	0.273	0.018	4.26500659419221e-15	5.9755561860454e-24	0.783717955258673	0.279	0.015	1.51008280377553e-19	1.68770788421202e-19	1.19511123720908e-23	Ependymal_0
cavin2b2	7.4377694612521e-23	0.826691067041058	0.263	0.01	1.87959872055302e-18	7.0326670902687e-24	0.605557612626484	0.279	0.013	1.7772253003818e-19	7.4377694612521e-23	1.40653341805375e-23	Ependymal_0
ifngr15	7.45456818544806e-24	0.90301142880691	0.596	0.135	1.88384392614458e-19	1.64794759136466e-09	0.488209626650688	0.372	0.1	4.16452835813764e-05	1.64794759136466e-09	1.49091363708962e-23	Ependymal_0
ENSAMXG00000026047	7.63120239625127e-24	1.03332824746528	0.263	0.016	1.92848115755666e-19	1.52985198113973e-18	0.605459158799824	0.221	0.008	3.86608894153821e-14	1.52985198113973e-18	1.52624047925026e-23	Ependymal_0
lamb1a	8.14344403798775e-24	0.684445539691553	0.222	0.006	2.05792974283989e-19	9.97385829641437e-21	0.689380769556281	0.221	0.006	2.52049373008688e-16	9.97385829641437e-21	1.62868880759755e-23	Ependymal_0
sft2d13	8.40145288862366e-24	0.595627838030609	0.505	0.089	2.12313115948409e-19	1.11201802039627e-15	0.524448535093733	0.395	0.077	2.81018073934341e-11	1.11201802039627e-15	1.68029057772473e-23	Ependymal_0
gpc4	8.44585046958256e-24	0.788550257052349	0.394	0.053	2.13435087216821e-19	3.27369161699118e-14	0.719446334359142	0.372	0.054	8.27294608529841e-10	3.27369161699118e-14	1.68917009391651e-23	Ependymal_0
mdka	1.50477567602827e-10	0.939164944877019	0.172	0.023	3.80271861089103e-06	1.18163220928e-23	0.879450333819094	0.349	0.028	2.98610275607148e-19	1.50477567602827e-10	2.36326441856e-23	Ependymal_0
rhoub	1.26129568794301e-23	1.12502471649156	0.475	0.061	3.18742033300078e-19	1.98567497674813e-22	1.27281524506642	0.43	0.047	5.01799923374021e-18	1.98567497674813e-22	2.52259137588603e-23	Ependymal_0
pmp22a1	4.33995960305764e-17	0.303746495570877	0.152	0.002	1.0967511912887e-12	1.47743342332547e-23	0.82697568204068	0.209	0.004	3.7336220040858e-19	4.33995960305764e-17	2.95486684665094e-23	Ependymal_0
kidins220a	5.42786958215894e-17	0.678776720917743	0.182	0.004	1.37167692210739e-12	1.51134866317426e-23	0.762346005572139	0.209	0.006	3.81932920670768e-19	5.42786958215894e-17	3.02269732634854e-23	Ependymal_0
rnd3b	1.72722909119526e-23	0.574744090304567	0.293	0.022	4.36488063635953e-19	4.67524539997087e-17	0.635787209889011	0.233	0.017	1.18148126502664e-12	4.67524539997087e-17	3.45445818239051e-23	Ependymal_0
atf5b	6.80634697759698e-17	0.404736782654831	0.172	0.009	1.72003194470853e-12	2.31483504012751e-23	0.702032111534487	0.256	0.011	5.84981962990623e-19	6.80634697759698e-17	4.62967008025503e-23	Ependymal_0
il13ra1 (1 of many)1	1.22909982768457e-11	0.518719522091922	0.172	0.02	3.10605817454168e-07	2.49844303838572e-23	0.692336700263799	0.256	0.014	6.31381540230454e-19	1.22909982768457e-11	4.99688607677143e-23	Ependymal_0
stard10	2.5219931088183e-23	0.601435236706701	0.303	0.037	6.37332878529471e-19	4.74082846326754e-11	0.624832213293408	0.221	0.036	1.19805476095234e-06	4.74082846326754e-11	5.0439862176366e-23	Ependymal_0
dkk3b	2.67913641688724e-23	0.597275435693978	0.192	0.002	6.77044563911574e-19	1.15163964082168e-11	0.371546697690415	0.116	0.002	2.91030853632046e-07	1.15163964082168e-11	5.3582728337745e-23	Ependymal_0
bace2	2.67913641688724e-23	0.570337592614736	0.192	0.003	6.77044563911574e-19	4.11048978551195e-22	0.662688448577837	0.209	0.003	1.03876187369673e-17	4.11048978551195e-22	5.3582728337745e-23	Ependymal_0
slc25a25a7	3.98424217071e-23	0.720473332674807	0.566	0.141	1.00685783896012e-18	3.89470320570236e-09	0.567999792278292	0.43	0.147	9.84230447113043e-05	3.89470320570236e-09	7.96848434142001e-23	Ependymal_0
cwc15.12	5.44746177894879e-17	0.644462249067657	0.313	0.034	1.37662806615815e-12	4.41047935068399e-23	0.973689754281492	0.291	0.027	1.11457223671135e-18	5.44746177894879e-17	8.82095870136798e-23	Ependymal_0
ENSAMXG00000016845	4.72415392841059e-23	1.4473438786781	0.545	0.084	1.19384093924864e-18	3.3180971087228e-20	1.1169659972805	0.395	0.065	8.38516320345339e-16	3.3180971087228e-20	9.44830785682121e-23	Ependymal_0
ENSAMXG00000005372	5.24074816826008e-23	0.633571793905821	0.525	0.101	1.32438946960101e-18	4.07605307956212e-11	0.546008102484622	0.395	0.088	1.03005937373614e-06	4.07605307956212e-11	1.04814963365202e-22	Ependymal_0
TIMP32	7.5453560575864e-23	0.8866677408811	0.434	0.079	1.90678692931266e-18	1.45671333561415e-18	0.781930020982573	0.395	0.086	3.68126027043053e-14	1.45671333561415e-18	1.50907121151728e-22	Ependymal_0
rps282	1.12192550370097e-22	0.612411523797048	0.98	0.771	2.83521794040272e-18	1.76074253341445e-11	0.750467614022097	0.93	0.561	4.44957245619167e-07	1.76074253341445e-11	2.24385100740195e-22	Ependymal_0
ramp22	1.14333595855271e-22	0.788808121776117	0.253	0.013	2.88932430085854e-18	8.98203696936612e-16	0.740409682928968	0.244	0.021	2.26985056252851e-11	8.98203696936612e-16	2.28667191710541e-22	Ependymal_0
ENSAMXG000000126463	1.14812354597029e-22	0.843298556267149	0.434	0.08	2.90142301302152e-18	9.7308807709504e-20	0.88879463469078	0.419	0.067	2.45909087962688e-15	9.7308807709504e-20	2.29624709194058e-22	Ependymal_0
rab131	1.16222843166604e-22	0.517509927641732	0.253	0.013	2.93706746966324e-18	4.52843512077357e-09	0.355630583008437	0.128	0.011	0.000114438083937069	4.52843512077357e-09	2.32445686333208e-22	Ependymal_0
msi13	1.31603268276118e-22	0.76007724700507	0.394	0.05	3.32574619260579e-18	3.83486146039839e-15	0.665400854581169	0.372	0.067	9.69107839657277e-11	3.83486146039839e-15	2.63206536552238e-22	Ependymal_0
rps27.12	1.37822941888388e-22	0.548694120725562	0.98	0.902	3.48292356446147e-18	3.12509705759375e-11	0.455718629097746	0.965	0.79	7.89743277424516e-07	3.12509705759375e-11	2.75645883776778e-22	Ependymal_0
epd11	1.4278552635291e-22	2.39193436728898	0.768	0.307	3.6083330364644e-18	5.09808827860307e-11	2.25530833198625	0.651	0.334	1.28833788888578e-06	5.09808827860307e-11	2.85571052705821e-22	Ependymal_0
sost	1.19770213575018e-20	0.711061202558336	0.182	0.004	3.02671306725428e-16	1.53750132702056e-22	0.957282182118133	0.186	0.003	3.88541960351365e-18	1.19770213575018e-20	3.07500265404112e-22	Ependymal_0
pttg1ipa	9.87687034536769e-21	0.659501816111755	0.293	0.021	2.49598390497787e-16	1.64122841675387e-22	0.748786841053293	0.267	0.012	4.1475483319787e-18	9.87687034536769e-21	3.28245683350774e-22	Ependymal_0
capn2a2	1.72092116136487e-22	0.425660143514589	0.253	0.013	4.34893986688516e-18	1.11492007152626e-13	0.444227842010838	0.174	0.009	2.817514512754e-09	1.11492007152626e-13	3.44184232272975e-22	Ependymal_0
reck	1.86995671856772e-22	0.593826165481091	0.242	0.015	4.72556762349249e-18	1.11492007152626e-13	0.356676929928504	0.174	0.011	2.817514512754e-09	1.11492007152626e-13	3.73991343713546e-22	Ependymal_0
ENSAMXG000000110242	2.76768242239367e-22	0.871330490815248	0.313	0.035	6.99421024963103e-18	2.35650553303138e-22	0.841488455950437	0.349	0.045	5.95512513252361e-18	2.76768242239367e-22	4.71301106606278e-22	Ependymal_0
crtap	4.02247180539986e-22	0.48040169596706	0.182	0.008	1.0165188499426e-17	2.84585420794468e-22	0.724492243356692	0.233	0.01	7.19175816889701e-18	4.02247180539986e-22	5.69170841588939e-22	Ependymal_0
ENSAMXG00000012254	4.68593370453631e-10	0.338581728359621	0.182	0.02	1.18418230647337e-05	3.43072954751197e-22	0.655084977741069	0.256	0.015	8.6697966395175e-18	4.68593370453631e-10	6.86145909502393e-22	Ependymal_0
dse	4.50809523106864e-19	0.660934254053938	0.212	0.01	1.13924074584336e-14	3.46225969134827e-22	0.671812675515365	0.198	0.005	8.74947646600621e-18	4.50809523106864e-19	6.92451938269653e-22	Ependymal_0
odc1	1.70407872933732e-10	0.359920150260384	0.273	0.069	4.30637735690835e-06	3.48299933843946e-22	0.797258336811651	0.407	0.066	8.80188762817035e-18	1.70407872933732e-10	6.96599867687893e-22	Ependymal_0
gcnt3	8.86878557197117e-20	0.545100895677453	0.162	0	2.24123080189284e-15	3.61452091991985e-22	0.821674389390128	0.209	0.002	9.13425581672945e-18	8.86878557197117e-20	7.22904183983972e-22	Ependymal_0
apoa2	1.43013395715023e-20	1.13286373374268	0.182	0.006	3.61409152311435e-16	4.11048978551195e-22	1.21730904554103	0.209	0.007	1.03876187369673e-17	1.43013395715023e-20	8.22097957102392e-22	Ependymal_0
ENSAMXG00000009298	6.12088261154713e-22	0.884552618460625	0.505	0.1	1.54680824476408e-17	7.55381891467012e-19	1.06040289794748	0.442	0.089	1.90892557792629e-14	7.55381891467012e-19	1.22417652230942e-21	Ependymal_0
olfml3a	6.93850450247386e-22	0.591379397656433	0.192	0.002	1.75342947282017e-17	6.85955702549701e-17	0.614137783746724	0.163	0.004	1.73347865591335e-12	6.85955702549701e-17	1.38770090049478e-21	Ependymal_0
rpl392	6.99932981153072e-22	0.535077318288351	0.99	0.823	1.76880063667193e-17	3.15038650718943e-10	0.548476815664594	0.953	0.663	7.96134174231842e-06	3.15038650718943e-10	1.39986596230614e-21	Ependymal_0
rplp23	8.63404866850804e-22	0.661376100973202	0.99	0.834	2.18191043901867e-17	5.31093971825385e-09	0.42970428956309	0.965	0.683	0.000134212757619993	5.31093971825385e-09	1.72680973370161e-21	Ependymal_0
pcxa	9.67634288410389e-22	0.816556153116831	0.495	0.095	2.44530861024189e-17	1.20276476672472e-13	0.437779501512967	0.314	0.066	3.03950684199003e-09	1.20276476672472e-13	1.93526857682078e-21	Ependymal_0
trib35	1.14557798844458e-21	0.857782625363865	0.515	0.11	2.8949901345983e-17	1.83162133105594e-16	0.914880634834709	0.477	0.118	4.62869026571147e-12	1.83162133105594e-16	2.29115597688917e-21	Ependymal_0
tapbp.12	3.53115908828284e-08	0.339027824501826	0.323	0.087	0.000892359213199956	1.22416543556726e-21	0.831916640355294	0.326	0.042	3.09358847222201e-17	3.53115908828284e-08	2.44833087113452e-21	Ependymal_0
tnfrsf1a4	1.31388225326943e-21	0.450020357414674	0.404	0.07	3.32031184223718e-17	1.32848328348033e-17	0.779387419744609	0.337	0.045	3.35721010568313e-13	1.32848328348033e-17	2.62776450653887e-21	Ependymal_0
sorbs32	1.47648754605954e-21	0.485457336846941	0.242	0.009	3.73123167764707e-17	2.1925364981683e-08	0.417100273663619	0.128	0.008	0.000554075898452111	2.1925364981683e-08	2.95297509211909e-21	Ependymal_0
angptl5	1.60478759318666e-21	0.463104407315112	0.202	0.008	4.05545872674201e-17	8.60840818283356e-17	0.395247495246352	0.163	0.009	2.17543083188387e-12	8.60840818283356e-17	3.20957518637333e-21	Ependymal_0
ENSAMXG000000079172	1.94951612497305e-11	0.461989775477283	0.434	0.161	4.9266221994194e-07	2.3483240955153e-21	1.14502011592675	0.5	0.097	5.93444982177671e-17	1.94951612497305e-11	4.69664819103062e-21	Ependymal_0
ENSAMXG000000114211	3.7992703850755e-11	0.459780831392899	0.152	0.012	9.60113619012429e-07	3.32378898672222e-21	1.45221797355299	0.326	0.018	8.39954714834572e-17	3.7992703850755e-11	6.64757797344447e-21	Ependymal_0
tpd523	2.58421710090584e-14	0.507440514241016	0.263	0.037	6.53057503569914e-10	3.49574715387133e-21	0.527096550127568	0.349	0.043	8.83410263254825e-17	2.58421710090584e-14	6.9914943077427e-21	Ependymal_0
ehd1a2	3.62868506020286e-21	0.821521576249238	0.444	0.084	9.17005001563864e-17	2.29957528056585e-15	0.829142762167773	0.407	0.069	5.81125669151795e-11	2.29957528056585e-15	7.25737012040573e-21	Ependymal_0
fbln2	5.99450020676593e-21	0.690555380046838	0.172	0.001	1.51487014725182e-16	1.06127663661433e-11	0.539403138468932	0.128	0.001	2.68195218838808e-07	1.06127663661433e-11	1.19890004135318e-20	Ependymal_0
ENSAMXG00000001010	5.99450020676593e-21	0.603890954060916	0.172	0	1.51487014725182e-16	3.29613686808234e-13	0.519637948856687	0.105	0	8.32966747933089e-09	3.29613686808234e-13	1.19890004135318e-20	Ependymal_0
igsf9a	4.09463937553507e-17	0.488756508403455	0.152	0.002	1.03475631659147e-12	6.5579979334701e-21	0.788562122783927	0.186	0.001	1.65727165776723e-16	4.09463937553507e-17	1.31159958669402e-20	Ependymal_0
USP53 (1 of many)	1.43013395715023e-20	0.409803665354163	0.182	0.006	3.61409152311435e-16	1.00519289938218e-11	0.310723224629408	0.128	0.004	2.5402229760287e-07	1.00519289938218e-11	2.86026791430048e-20	Ependymal_0
GOLIM4	2.34774897704557e-20	0.550653411576191	0.202	0.006	5.93299643989186e-16	5.92134483481549e-12	0.307865126541536	0.14	0.006	1.49638305320622e-07	5.92134483481549e-12	4.69549795409114e-20	Ependymal_0
il13ra1 (1 of many).12	2.44457464558051e-20	0.626646182782839	0.222	0.01	6.1776845868465e-16	8.09198957835725e-17	0.546886067857947	0.163	0.011	2.04492668634666e-12	8.09198957835725e-17	4.88914929116102e-20	Ependymal_0
nfkbiab8	2.51428154354897e-20	1.11124576849588	0.697	0.209	6.35384088870261e-16	3.74034831408277e-17	0.997624359345393	0.593	0.135	9.45223422451857e-13	3.74034831408277e-17	5.02856308709796e-20	Ependymal_0
faub3	2.56869634416182e-20	0.570851414827603	0.99	0.843	6.49135253133132e-16	1.27083895338693e-08	0.486185700533253	0.93	0.695	0.00032115371191041	1.27083895338693e-08	5.13739268832363e-20	Ependymal_0
atp8b4	2.71742783279776e-20	0.653529043291847	0.333	0.038	6.86721187626322e-16	1.82026682605883e-09	0.391210704100829	0.209	0.035	4.59999629613328e-05	1.82026682605883e-09	5.43485566559553e-20	Ependymal_0
reep3b6	2.77338432438897e-20	0.723940053615513	0.465	0.078	7.00861952616338e-16	2.55423841033825e-13	0.779951263714382	0.372	0.07	6.45481588676578e-09	2.55423841033825e-13	5.54676864877796e-20	Ependymal_0
ENSAMXG000000129854	2.79149801727713e-20	0.49261399382595	0.98	0.799	7.05439463946103e-16	2.15671476024247e-07	0.40294720694606	0.942	0.65	0.00545023387060874	2.15671476024247e-07	5.58299603455427e-20	Ependymal_0
emd	2.85846359943526e-20	0.537528726881743	0.404	0.087	7.22362336213284e-16	1.10825133997274e-17	0.566453865371858	0.372	0.062	2.80066196124511e-13	1.10825133997274e-17	5.71692719887052e-20	Ependymal_0
ptges1	3.22069689780451e-20	0.803214781852042	0.273	0.023	8.13902313044178e-16	6.23378701956201e-12	0.463533552742947	0.14	0.013	1.57534031771351e-07	6.23378701956201e-12	6.44139379560903e-20	Ependymal_0
nfe2l2a5	5.42012709964392e-20	0.518921906143624	0.495	0.11	1.36972031935101e-15	9.67584497445255e-13	0.53556883940983	0.384	0.087	2.4451827834939e-08	9.67584497445255e-13	1.08402541992878e-19	Ependymal_0
hopx3	5.57657631068561e-20	0.52538714786175	0.394	0.057	1.40925659947336e-15	2.7433777357283e-10	0.411476750249382	0.221	0.041	6.93278987595899e-06	2.7433777357283e-10	1.11531526213712e-19	Ependymal_0
zgc:1717726	6.05883961905524e-20	0.591852116546893	0.98	0.842	1.53112936013145e-15	1.18165095315422e-10	0.570192744112763	0.919	0.67	2.98615012371603e-06	1.18165095315422e-10	1.21176792381105e-19	Ependymal_0
cox4i2	6.40689337104136e-20	0.53268593089247	0.394	0.062	1.61908602379586e-15	2.34637028878488e-11	0.431868600846307	0.291	0.054	5.92951235678828e-07	2.34637028878488e-11	1.28137867420828e-19	Ependymal_0
si:dkeyp-94b4.1	8.14392673939638e-20	0.502267694045294	0.263	0.018	2.05805172631286e-15	2.8409567851293e-10	0.578607501755351	0.163	0.013	7.17938189170026e-06	2.8409567851293e-10	1.62878534787928e-19	Ependymal_0
ENSAMXG00000001107	8.86878557197117e-20	0.43779751667988	0.162	0.006	2.24123080189284e-15	1.29417408454697e-11	0.336670555426185	0.116	0.006	3.27050732905865e-07	1.29417408454697e-11	1.77375711439424e-19	Ependymal_0
gstt1b	4.23420005906215e-12	0.436996054368607	0.162	0.01	1.0700246969256e-07	1.2538607996028e-19	0.721412758697186	0.221	0.012	3.16863162667623e-15	4.23420005906215e-12	2.5077215992056e-19	Ependymal_0
spint2	1.98428819325049e-12	0.335381596261501	0.131	0.01	5.0144946931633e-08	1.29805108294576e-19	0.588137855527933	0.209	0.009	3.28030489171223e-15	1.98428819325049e-12	2.59610216589153e-19	Ependymal_0
ENSAMXG000000163981	1.32333082798038e-19	0.70489084569073	0.323	0.033	3.34418933538921e-15	2.15940611496137e-11	0.462962328186919	0.233	0.029	5.45703519311889e-07	2.15940611496137e-11	2.64666165596075e-19	Ependymal_0
cebpb3	1.33466466511731e-19	0.785836863661079	0.424	0.067	3.37283107521795e-15	1.26171575309859e-18	0.736787845978206	0.395	0.064	3.18848187965544e-14	1.26171575309859e-18	2.66932933023463e-19	Ependymal_0
fetub	8.98577822412512e-16	0.966035742665344	0.152	0.007	2.27079601501866e-11	1.47968324586853e-19	1.27727891374313	0.221	0.011	3.73930753063436e-15	8.98577822412512e-16	2.95936649173706e-19	Ependymal_0
ckbb7	1.49192307729821e-19	-2.19603831848318	0.162	0.619	3.77023880864032e-15	4.73998740771785e-11	-1.7064976036541	0.244	0.583	1.19784221780438e-06	4.73998740771785e-11	2.98384615459644e-19	Ependymal_0
stmn1b10	1.53508580207565e-19	-2.69197750282483	0.333	0.695	3.87931533042537e-15	6.86270854449502e-17	-2.34414103811451	0.291	0.699	1.73427507627934e-12	6.86270854449502e-17	3.0701716041513e-19	Ependymal_0
zgc:114041	1.55513591623854e-19	0.717934992202177	0.172	0.004	3.92998397392641e-15	6.19100579592149e-13	0.592123791375434	0.116	0.005	1.56452907468732e-08	6.19100579592149e-13	3.11027183247709e-19	Ependymal_0
rpl36a5	1.8164690031907e-19	0.489282919343004	1	0.908	4.59039881796323e-15	6.45127497108621e-07	0.384947637275785	0.977	0.779	0.016303016979432	6.45127497108621e-07	3.63293800638142e-19	Ependymal_0
txn5	2.0831644847391e-19	0.844591899858273	0.495	0.102	5.26436496938419e-15	7.25366477972848e-15	0.791949926187034	0.558	0.117	1.83307362648518e-10	7.25366477972848e-15	4.16632896947821e-19	Ependymal_0
slc19a1	2.08756213666275e-19	0.362467613877894	0.172	0.005	5.27547827556043e-15	1.13092272813211e-10	0.348257861295744	0.128	0.01	2.85795482626266e-06	1.13092272813211e-10	4.1751242733255e-19	Ependymal_0
fblim1	1.92320204288281e-12	0.427796094839693	0.121	0.002	4.86012388256916e-08	2.17157609622124e-19	0.765153776213159	0.186	0.003	5.4877899527607e-15	1.92320204288281e-12	4.3431521924425e-19	Ependymal_0
uap11	4.08954074837037e-09	0.325059179830075	0.152	0.018	0.000103346784252068	2.58149297101921e-19	0.722900886851483	0.279	0.028	6.52369088706263e-15	4.08954074837037e-09	5.16298594203843e-19	Ependymal_0
cebpd1	7.17032860833186e-12	0.588007479623337	0.263	0.031	1.81201374261154e-07	2.6206770718086e-19	0.581065853529392	0.279	0.035	6.62271302816751e-15	7.17032860833186e-12	5.24135414361721e-19	Ependymal_0
rnf19b6	1.05773648810871e-13	0.457780234661764	0.556	0.182	2.67300587909952e-09	2.99608096951751e-19	0.791302766278963	0.605	0.171	7.57139621806769e-15	1.05773648810871e-13	5.99216193903501e-19	Ependymal_0
ripor3	3.15775787485027e-19	0.444546135373629	0.182	0.006	7.97996992553412e-15	2.06184928710727e-13	0.57286567278354	0.163	0.006	5.21049933344878e-09	2.06184928710727e-13	6.31551574970054e-19	Ependymal_0
ENSAMXG00000001997	1.69479169065356e-16	0.687419864465585	0.333	0.051	4.28290808145061e-12	3.26736368790885e-19	1.08972486385131	0.314	0.038	8.25695477571445e-15	1.69479169065356e-16	6.53472737581769e-19	Ependymal_0
man2a1	3.3622652755127e-19	0.470831832674599	0.212	0.012	8.49678057774815e-15	5.04510592248986e-14	0.615951415542734	0.186	0.008	1.27494871767241e-09	5.04510592248986e-14	6.7245305510254e-19	Ependymal_0
pcsk6	3.53420039922253e-19	0.503911577230738	0.202	0.015	8.93127782887526e-15	6.74918135053728e-09	0.571202546497912	0.14	0.017	0.000170558561909428	6.74918135053728e-09	7.06840079844509e-19	Ependymal_0
jam3b1	3.64800377751632e-19	0.453285177861197	0.212	0.016	9.21887034616148e-15	7.76788853284666e-19	0.527409527944561	0.233	0.018	1.96302311113568e-14	7.76788853284666e-19	7.29600755503265e-19	Ependymal_0
wnt5a	4.07485728600747e-19	0.758340182685402	0.192	0.004	1.02975718474695e-14	6.05929470464317e-13	0.423447288040523	0.116	0.003	1.53124436481038e-08	6.05929470464317e-13	8.14971457201493e-19	Ependymal_0
CALM29	5.50025542246015e-19	-1.66945182568853	0.727	0.785	1.3899695478099e-14	2.23118129781452e-14	-1.45679641869221	0.698	0.788	5.63841825770707e-10	2.23118129781452e-14	1.10005108449203e-18	Ependymal_0
ppiab10	6.12483079743275e-19	-1.3281365007824	0.626	0.771	1.54780599081923e-14	2.33415817467545e-09	-0.927280967358197	0.721	0.762	5.89865112322233e-05	2.33415817467545e-09	1.22496615948655e-18	Ependymal_0
RPL382	6.1352419957017e-19	0.493246424066207	0.99	0.796	1.55043700473378e-14	1.62514126138108e-07	0.52639476306177	0.919	0.607	0.00410689448163612	1.62514126138108e-07	1.22704839914034e-18	Ependymal_0
rplp2l5	6.77084405431605e-19	0.457734456269306	0.97	0.848	1.71106000096621e-14	1.05527510148956e-09	0.472820412971203	0.953	0.715	2.66678570897426e-05	1.05527510148956e-09	1.35416881086321e-18	Ependymal_0
slc7a8a6	6.89567803559717e-19	0.890856338271983	0.495	0.107	1.74260679637576e-14	3.38353129907224e-14	0.870552571943138	0.523	0.141	8.55052194588547e-10	3.38353129907224e-14	1.37913560711944e-18	Ependymal_0
ENSAMXG00000028112	8.63147383849483e-15	0.351906169907557	0.232	0.02	2.18125975372603e-10	7.46742364522691e-19	0.818103655501911	0.314	0.039	1.88709262938529e-14	8.63147383849483e-15	1.49348472904538e-18	Ependymal_0
slc7a3b2	9.716917529827e-19	0.592166380780019	0.364	0.06	2.45556222896258e-14	5.42140153210516e-07	0.253327138025771	0.186	0.048	0.0137004238117829	5.42140153210516e-07	1.9433835059654e-18	Ependymal_0
peli23	1.66607895031918e-11	0.393473229650461	0.273	0.05	4.21034811535161e-07	1.2677309144951e-18	0.365463895255373	0.291	0.036	3.20368279402058e-14	1.66607895031918e-11	2.53546182899021e-18	Ependymal_0
arhgef7b1	1.36850365477064e-18	0.575377522406335	0.232	0.015	3.45834558597087e-14	2.80985986566545e-16	0.624679749777241	0.233	0.018	7.10079686652317e-12	2.80985986566545e-16	2.73700730954127e-18	Ependymal_0
rps27a5	1.51187353641396e-18	0.481470187486538	0.97	0.914	3.82065561387172e-14	3.32372223287078e-14	0.498246159647384	0.988	0.837	8.39937845468776e-10	3.32372223287078e-14	3.02374707282793e-18	Ependymal_0
arhgap36	2.74141748361848e-18	0.536407282991897	0.162	0.002	6.92783612285226e-14	6.85629511357417e-13	0.362883415890504	0.128	0.002	1.73265433815133e-08	6.85629511357417e-13	5.48283496723697e-18	Ependymal_0
slc35f2	4.04149000656194e-16	0.412326780009208	0.232	0.015	1.02132493955827e-11	3.07681817679961e-18	0.836893218183032	0.267	0.019	7.77542721459029e-14	4.04149000656194e-16	6.15363635359924e-18	Ependymal_0
vstm4a (1 of many).1	1.26593671643491e-14	0.298927661938441	0.141	0.008	3.19914867610266e-10	3.50016128917322e-18	0.485688806025143	0.163	0.008	8.84525759386964e-14	1.26593671643491e-14	7.00032257834646e-18	Ependymal_0
creg17	7.61541187082284e-13	0.707298710103929	0.495	0.135	1.92449073387564e-08	3.62680825459291e-18	0.669209562794881	0.558	0.142	9.16530714018173e-14	7.61541187082284e-13	7.25361650918585e-18	Ependymal_0
ptx3a	3.62896687622321e-18	0.896705182116715	0.172	0.005	9.17076219290367e-14	7.92955082528339e-14	0.881615916166305	0.174	0.007	2.00387678905737e-09	7.92955082528339e-14	7.25793375244642e-18	Ependymal_0
zgc:114181	3.76678645568943e-18	2.26385617070452	0.182	0.005	9.51904605217277e-14	1.82104219767248e-15	0.656372946386237	0.163	0.007	4.60195573773813e-11	1.82104219767248e-15	7.53357291137886e-18	Ependymal_0
LAMA2	6.60402204780857e-15	0.319282339194283	0.172	0.008	1.6689024117017e-10	3.84122267513046e-18	0.410020470279628	0.174	0.006	9.70715382232218e-14	6.60402204780857e-15	7.68244535026091e-18	Ependymal_0
pde4bb3	4.21091671958511e-18	0.532633872757827	0.424	0.094	1.06414076420635e-13	6.43729051597029e-11	0.276416710306717	0.314	0.061	1.62676768629085e-06	6.43729051597029e-11	8.42183343917022e-18	Ependymal_0
lrp1aa1	4.23697142128208e-18	0.552723965482896	0.354	0.045	1.0707250478722e-13	1.17946864529803e-06	0.306984402730641	0.163	0.035	0.0298063521353265	1.17946864529803e-06	8.47394284256421e-18	Ependymal_0
si:ch73-63e15.2	4.6951350586221e-18	0.34497869084489	0.172	0.008	1.18650758066439e-13	3.78492282545439e-14	0.438840399450146	0.14	0.005	9.5648784722058e-10	3.78492282545439e-14	9.39027011724426e-18	Ependymal_0
npc210	4.80482189017318e-18	0.295966185020053	0.859	0.348	1.21422653986566e-13	1.49433428992111e-17	0.364336231924329	0.744	0.238	3.77633218405965e-13	1.49433428992111e-17	9.60964378034635e-18	Ependymal_0
ENSAMXG000000044048	5.07734584802101e-18	-2.11817578160472	0.141	0.568	1.28309606925339e-13	1.56301703758167e-07	-1.58728857414925	0.186	0.472	0.00394990035567265	1.56301703758167e-07	1.0154691696042e-17	Ependymal_0
ENSAMXG00000009703	6.06337895207882e-18	0.34913803802144	0.192	0.012	1.53227649497984e-13	1.2580456835267e-15	0.64370651874957	0.174	0.008	3.17920724684032e-11	1.2580456835267e-15	1.21267579041576e-17	Ependymal_0
coq10b2	7.4282264424061e-18	0.475256232138972	0.242	0.03	1.87718710426045e-13	8.86927238192397e-07	0.355379528913653	0.151	0.029	0.0224135382363601	8.86927238192397e-07	1.48564528848122e-17	Ependymal_0
RPL22 (1 of many)3	7.52833388246519e-18	0.707133927704486	0.909	0.481	1.90248525543778e-13	5.4983364118465e-09	0.588751893584354	0.779	0.355	0.000138948459463773	5.4983364118465e-09	1.50566677649304e-17	Ependymal_0
napab1	3.79510200307482e-16	0.54685642605608	0.303	0.051	9.59060227197038e-12	8.07305342349326e-18	0.655793274828665	0.326	0.038	2.04014133065098e-13	3.79510200307482e-16	1.61461068469866e-17	Ependymal_0
phyhd1	9.18474865922097e-18	0.535047852041389	0.263	0.034	2.32107783367173e-13	2.15224230428171e-10	0.355112107029851	0.244	0.039	5.43893152715031e-06	2.15224230428171e-10	1.8369497318442e-17	Ependymal_0
blvrb7	1.22785864560835e-10	0.437742479432925	0.273	0.055	3.10292158331686e-06	1.05570952585776e-17	0.825522666466399	0.302	0.051	2.66788354279514e-13	1.22785864560835e-10	2.11141905171553e-17	Ependymal_0
creb3l2	1.10987401669427e-17	0.607221704995191	0.273	0.03	2.80476262758809e-13	1.1266710640515e-11	0.540203469108951	0.256	0.035	2.84721044596454e-07	1.1266710640515e-11	2.21974803338855e-17	Ependymal_0
tnfaip33	1.60998214595685e-14	0.758715798423376	0.475	0.131	4.06858588104755e-10	1.21205205226193e-17	0.724052573201052	0.43	0.096	3.06297674127112e-13	1.60998214595685e-14	2.42410410452386e-17	Ependymal_0
marcksl1b9	1.34391696713177e-17	-2.00394081360947	0.404	0.685	3.39621256763869e-13	8.66954039819096e-16	-2.18691260979035	0.267	0.688	2.19087955402684e-11	8.66954039819096e-16	2.68783393426354e-17	Ependymal_0
zgc:56095	2.72258170203715e-08	0.258569644689654	0.192	0.045	0.000688023621921809	1.63423144449963e-17	0.673479042841817	0.267	0.033	4.12986628339501e-13	2.72258170203715e-08	3.26846288899926e-17	Ependymal_0
RPS207	1.78989208457915e-17	0.450695344710049	0.97	0.853	4.52323628693996e-13	3.97557681433715e-10	0.382844900655746	0.977	0.753	1.00466801675114e-05	3.97557681433715e-10	3.57978416915831e-17	Ependymal_0
tpt14	2.09384661578379e-17	0.486522012441027	0.96	0.833	5.29135978274722e-13	1.17674457098634e-10	0.425550898821481	0.93	0.809	2.97375120533957e-06	1.17674457098634e-10	4.1876932315676e-17	Ependymal_0
rpl223	2.43700685219624e-17	0.5075772717361	0.99	0.816	6.15856001618512e-13	0.000185508356582739	0.262254507200339	0.93	0.673	1	0.000185508356582739	4.87401370439248e-17	Ependymal_0
ENSAMXG000000003133	2.91704321705757e-12	0.531802052263558	0.222	0.027	7.37165991382617e-08	2.70407860142463e-17	0.457788292663744	0.244	0.025	6.83347703366018e-13	2.91704321705757e-12	5.40815720284928e-17	Ependymal_0
ENSAMXG00000001307	3.09953860878735e-17	0.444602926020907	0.273	0.043	7.8328440182665e-13	1.63398581059142e-09	0.402116716138283	0.267	0.054	4.12924554194559e-05	1.63398581059142e-09	6.19907721757469e-17	Ependymal_0
cyp3a65 (1 of many).1	3.9738178321947e-15	0.460007078055418	0.121	0.003	1.00422350437392e-10	3.44654471399591e-17	0.906335356810721	0.14	0.001	8.70976314673905e-13	3.9738178321947e-15	6.89308942799182e-17	Ependymal_0
e2f5	3.50534879462151e-17	0.388059673136688	0.152	0.005	8.85836693888802e-13	3.09713310942331e-14	0.292715708014074	0.128	0.006	7.82676508082363e-10	3.09713310942331e-14	7.01069758924304e-17	Ependymal_0
il6st4	3.55420718092013e-17	0.515127189665975	0.465	0.127	8.98183696690327e-13	7.68097988489163e-16	0.597072228398875	0.453	0.086	1.94106042671096e-11	7.68097988489163e-16	7.10841436184028e-17	Ependymal_0
ENSAMXG00000014181	2.19532696745087e-09	0.275083458138986	0.111	0.01	5.5478107794451e-05	3.8715699151834e-17	0.680892120663251	0.198	0.013	9.78384433265997e-13	2.19532696745087e-09	7.74313983036679e-17	Ependymal_0
fhl3b3	4.25661689118609e-17	0.396442976302078	0.152	0.005	1.07568965457164e-12	2.96553248283457e-14	0.485914925843397	0.128	0.005	7.49419713737125e-10	2.96553248283457e-14	8.51323378237219e-17	Ependymal_0
si:ch211-204c21.1	1.39990830174674e-08	0.517439395367654	0.283	0.065	0.000353770826934418	4.4477410251089e-17	0.627272263322826	0.337	0.048	1.12398863445527e-12	1.39990830174674e-08	8.89548205021783e-17	Ependymal_0
scg510	4.52416622972526e-17	-2.23186543731632	0.071	0.536	1.14330204791387e-12	4.2067500344601e-15	-2.09945634718261	0.128	0.584	1.06308780120841e-10	4.2067500344601e-15	9.04833245945054e-17	Ependymal_0
tsc22d3	5.54829644384561e-17	0.382134442502374	0.192	0.025	1.40210999432422e-12	3.84059783616713e-08	0.522078969205681	0.151	0.02	0.000970557479177795	3.84059783616713e-08	1.10965928876913e-16	Ependymal_0
wipf2a	5.64588241815646e-17	0.348844478781236	0.162	0.009	1.42677094589232e-12	2.53075182511873e-10	0.324611584734763	0.105	0.007	6.39546293725755e-06	2.53075182511873e-10	1.12917648363129e-16	Ependymal_0
si:ch211-195b13.16	3.01440287550263e-11	0.70332425341381	0.687	0.266	7.6176975066827e-07	6.42043420256259e-17	0.932881990488801	0.581	0.169	1.62250792732959e-12	3.01440287550263e-11	1.28408684051252e-16	Ependymal_0
ENSAMXG00000012692	8.15088191639441e-17	0.698689006714147	0.283	0.022	2.05980936909203e-12	1.22848378983669e-13	0.418751343561654	0.174	0.019	3.10450138529629e-09	1.22848378983669e-13	1.63017638327888e-16	Ependymal_0
nuak2	1.45393970655057e-10	0.266217173661356	0.131	0.004	3.67425103242395e-06	8.60840818283356e-17	0.506845884981405	0.163	0.003	2.17543083188387e-12	1.45393970655057e-10	1.72168163656672e-16	Ependymal_0
rtn1a10	1.24095862760639e-16	-1.99474512710452	0.293	0.621	3.13602654782411e-12	2.77567286294584e-15	-2.02569080429657	0.279	0.652	7.01440289195044e-11	2.77567286294584e-15	2.48191725521279e-16	Ependymal_0
ENSAMXG000000202297	1.35908204323581e-16	-0.895931082612854	0.818	0.836	3.43453623146122e-12	3.68635094410831e-05	-0.599015895231652	0.791	0.734	0.931577747085612	3.68635094410831e-05	2.71816408647164e-16	Ependymal_0
rps252	1.42945095426085e-16	0.489856644207791	0.949	0.77	3.61236550651261e-12	4.07337832745422e-07	0.467112541316522	0.837	0.601	0.0102938343713096	4.07337832745422e-07	2.85890190852172e-16	Ependymal_0
nr2f6b	1.93060036841506e-16	0.501983779533967	0.263	0.035	4.8788201910217e-12	2.60425547151819e-07	0.385468619221684	0.174	0.027	0.00658121400207362	2.60425547151819e-07	3.86120073683012e-16	Ependymal_0
zic5	2.47068062200894e-15	0.446612430303665	0.202	0.014	6.24365699987879e-11	2.1318335662798e-16	0.419582373418328	0.209	0.013	5.38735660534569e-12	2.47068062200894e-15	4.26366713255963e-16	Ependymal_0
si:dkey-220f10.4	2.75702555057234e-16	0.485562772364745	0.131	0.003	6.96727926885135e-12	6.32552642415522e-13	0.483042359767878	0.116	0.002	1.59852378264827e-08	6.32552642415522e-13	5.51405110114467e-16	Ependymal_0
ENSAMXG000000144454	2.94631008761122e-16	0.399658432429188	0.98	0.795	7.44562022240231e-12	2.98015507989567e-07	0.413790670100523	0.93	0.662	0.00753114990240435	2.98015507989567e-07	5.89262017522246e-16	Ependymal_0
fam167ab	3.30067780475514e-16	0.683682173665709	0.283	0.032	8.34114288039671e-12	4.29383156561318e-08	0.860091605852659	0.244	0.039	0.00108509417494611	4.29383156561318e-08	6.60135560951026e-16	Ependymal_0
cst310	3.71310087680669e-16	0.982087415607747	0.97	0.714	9.38337722577818e-12	1.55907705010977e-09	0.664473443380211	0.919	0.711	3.9399436133324e-05	1.55907705010977e-09	7.42620175361336e-16	Ependymal_0
tmem176	3.8062475505432e-16	0.436254655394773	0.202	0.023	9.61876818497772e-12	2.63492983291243e-14	0.632605576263123	0.14	0.004	6.658731180753e-10	2.63492983291243e-14	7.61249510108639e-16	Ependymal_0
ccng22	2.19449550982663e-15	0.605798146193286	0.505	0.126	5.54570960288287e-11	4.98425550955127e-16	0.898286607435892	0.453	0.088	1.2595712098187e-11	2.19449550982663e-15	9.96851101910254e-16	Ependymal_0
mxra8a	5.40095069120505e-16	0.310350171227732	0.141	0.004	1.36487424917443e-11	2.66011632946456e-14	0.318563514648396	0.128	0.004	6.72237997618988e-10	2.66011632946456e-14	1.08019013824101e-15	Ependymal_0
epha3	2.01766927394684e-11	0.355852887903625	0.182	0.02	5.09885202219106e-07	5.56650541835338e-16	0.386893842537699	0.198	0.019	1.40671158427208e-11	2.01766927394684e-11	1.11330108367067e-15	Ependymal_0
slc38a6	5.83437649590501e-16	0.359700288006349	0.141	0.004	1.47440528428015e-11	6.32552642415522e-13	0.34112328502999	0.116	0.002	1.59852378264827e-08	6.32552642415522e-13	1.16687529918101e-15	Ependymal_0
ETV61	6.13600170431668e-16	0.532077344004673	0.293	0.053	1.55062899069787e-11	4.86426055287016e-08	0.526251925320444	0.256	0.054	0.00122924728431582	4.86426055287016e-08	1.22720034086334e-15	Ependymal_0
ywhag110	7.58970362646152e-16	-2.02077667366964	0.162	0.545	1.91799400344309e-11	5.52154851493253e-14	-1.89100762703719	0.151	0.546	1.3953505252086e-09	5.52154851493253e-14	1.5179407252923e-15	Ependymal_0
rpl366	7.74228964498644e-16	0.408171470022167	0.98	0.865	1.95655401618452e-11	4.65131448090393e-07	0.354235826458806	0.965	0.718	0.0117543368246923	4.65131448090393e-07	1.5484579289973e-15	Ependymal_0
rps295	7.84604944007267e-16	0.488642667798842	0.96	0.734	1.98277515400077e-11	1.20465450015162e-06	0.50950201030485	0.884	0.531	0.0304428238733315	1.20465450015162e-06	1.56920988801454e-15	Ependymal_0
stmn410	7.86628637778948e-16	-1.90901195878867	0.091	0.507	1.98788923053118e-11	1.84873591257008e-09	-1.64084586609115	0.128	0.477	4.67194052465584e-05	1.84873591257008e-09	1.5732572755579e-15	Ependymal_0
fgfr4	8.84849602518786e-16	0.507328289629324	0.162	0.009	2.23610343052522e-11	9.87151690587192e-12	0.31823891413725	0.128	0.009	2.49463103728289e-07	9.87151690587192e-12	1.76969920503757e-15	Ependymal_0
ak2	1.16050116501634e-15	0.567390692730303	0.354	0.066	2.93270249411278e-11	1.70599929409771e-09	0.485711700082	0.372	0.073	4.31123081611432e-05	1.70599929409771e-09	2.32100233003268e-15	Ependymal_0
si:dkey-40c11.1	1.80306418284274e-08	0.305793002731783	0.202	0.05	0.000455652349646189	1.20655743384785e-15	0.430624857201598	0.244	0.036	3.04909129107691e-11	1.80306418284274e-08	2.41311486769571e-15	Ependymal_0
fmnl2a	1.27993632533561e-15	0.539519702389306	0.313	0.041	3.23452708775561e-11	1.97978065133698e-10	0.447799693153654	0.198	0.028	5.00310368399369e-06	1.97978065133698e-10	2.55987265067121e-15	Ependymal_0
ENSAMXG00000021318	3.9738178321947e-15	0.368025350504203	0.121	0	1.00422350437392e-10	1.28770753174579e-15	0.506072724393728	0.14	0	3.25416570347478e-11	3.9738178321947e-15	2.57541506349158e-15	Ependymal_0
mxra8b	3.9738178321947e-15	0.318790565539969	0.121	0.001	1.00422350437392e-10	1.34544507939363e-15	0.615730699765899	0.14	0.001	3.40007426013563e-11	3.9738178321947e-15	2.69089015878726e-15	Ependymal_0
fgfr2	1.51828455858431e-15	0.468181508188184	0.232	0.02	3.83685690799841e-11	4.7379117703962e-14	0.632908134164317	0.186	0.021	1.19731768349682e-09	4.7379117703962e-14	3.03656911716863e-15	Ependymal_0
anxa11a3	1.59270506818659e-15	0.452225964900582	0.374	0.076	4.02492497781432e-11	4.81174602892267e-10	0.528944502763771	0.233	0.051	1.21597633896905e-05	4.81174602892267e-10	3.18541013637318e-15	Ependymal_0
mcl1b1	1.76653717206718e-15	0.451099125413107	0.293	0.052	4.46421608753097e-11	2.30015253175109e-08	0.279091279326731	0.221	0.046	0.000581271546298817	2.30015253175109e-08	3.53307434413437e-15	Ependymal_0
rps213	1.86532632153279e-15	0.42623937521958	0.99	0.839	4.71386614714552e-11	0.00060391996358041	0.279023167315464	0.907	0.671	1	0.00060391996358041	3.73065264306558e-15	Ependymal_0
tjp1a3	2.28062735037292e-15	0.466218066791406	0.323	0.055	5.76337337712740e-11	3.1337378052401e-08	0.250284687787332	0.221	0.043	0.000791926880762227	3.1337378052401e-08	4.56125470074584e-15	Ependymal_0
PDIA6	2.97962729878194e-15	0.396874232007143	0.222	0.037	7.52981614675183e-11	4.91457646628677e-11	0.312765457560199	0.198	0.04	1.24196261879533e-06	4.91457646628677e-11	5.95925459756389e-15	Ependymal_0
rps194	3.07919833085829e-15	0.441818844761978	0.99	0.918	7.78144210191197e-11	6.92588532012083e-10	0.416431004718691	0.977	0.831	1.75024047924774e-05	6.92588532012083e-10	6.15839666171656e-15	Ependymal_0
rpl355	3.44798676230756e-15	0.325968044826551	0.98	0.896	8.71340734702744e-11	3.07253043032477e-07	0.327993300277812	0.919	0.748	0.00776459165047373	3.07253043032477e-07	6.89597352461511e-15	Ependymal_0
optn1	6.27348724086685e-12	0.380998915797214	0.273	0.059	1.58537296063946e-07	3.71438777482743e-15	0.666016600079142	0.36	0.054	9.38662934576639e-11	6.27348724086685e-12	7.42877554965483e-15	Ependymal_0
glud1a	3.90325683215979e-15	0.65770165751286	0.222	0.03	9.86392034055101e-11	1.06207319642542e-13	0.381890858136309	0.174	0.015	2.68396517468667e-09	1.06207319642542e-13	7.8065136643196e-15	Ependymal_0
si:ch211-153b23.4	1.72703545717686e-11	0.418586288951805	0.131	0.007	4.36439130383164e-07	3.98261210921201e-15	0.833079910181673	0.198	0.003	1.00644590611897e-10	1.72703545717686e-11	7.96522421842405e-15	Ependymal_0
pgrmc16	1.03982154494471e-13	0.488867602398533	0.535	0.171	2.62773302622977e-09	4.55117487225869e-15	0.66037115026494	0.512	0.146	1.15012740196849e-10	1.03982154494471e-13	9.10234974451735e-15	Ependymal_0
fuca2	4.87040429309195e-15	0.485808800050342	0.364	0.084	1.23079986890727e-10	1.34006650147564e-12	0.694648441011094	0.302	0.05	3.38648205587909e-08	1.34006650147564e-12	9.74080858618388e-15	Ependymal_0
kirrel3l	5.00778538171993e-15	0.534844581856675	0.333	0.053	1.26551744381444e-10	9.22212588362019e-09	0.554907229122596	0.244	0.045	0.000233052343204966	9.22212588362019e-09	1.00155707634399e-14	Ependymal_0
glo1	1.47480599303551e-11	0.331168429153342	0.303	0.076	3.72698222500004e-07	5.30661920539109e-15	0.41342634009419	0.314	0.062	1.34103573939438e-10	1.47480599303551e-11	1.06132384107821e-14	Ependymal_0
rsph9	1.13833829032228e-12	0.253703473083511	0.152	0.017	2.87669469347342e-08	6.00392070679197e-15	0.974744372367293	0.233	0.016	1.5172508018134e-10	1.13833829032228e-12	1.20078414135839e-14	Ependymal_0
rhpn23	7.49684397862641e-15	0.344257029358878	0.182	0.016	1.89452744183868e-10	1.54385607240404e-10	0.335107587005371	0.151	0.016	3.90147868057225e-06	1.54385607240404e-10	1.49936879572527e-14	Ependymal_0
si:ch211-145b13.6	8.09015641682198e-15	0.340088354201183	0.131	0.005	2.04446342809508e-10	3.56375392573706e-14	0.514877709424476	0.14	0.004	9.00596254573013e-10	3.56375392573706e-14	1.61803128336439e-14	Ependymal_0
lamc31	8.09015641682198e-15	0.281693466059078	0.131	0.006	2.04446342809508e-10	1.74255889173536e-13	0.533943345330405	0.163	0.005	4.40362057530442e-09	1.74255889173536e-13	1.61803128336439e-14	Ependymal_0
colec123	8.79538799062337e-15	0.815460999283616	0.152	0.005	2.22268249911043e-10	2.5466454728574e-09	0.252118713440739	0.105	0.006	6.43562777445792e-05	2.5466454728574e-09	1.75907759812466e-14	Ependymal_0
rpl265	8.81179645161375e-15	0.40316911080503	0.99	0.815	2.22682908128731e-10	3.8659443672783e-09	0.449746908943986	0.942	0.709	9.76962801054899e-05	3.8659443672783e-09	1.76235929032274e-14	Ependymal_0
zgc:1368642	9.57505601701606e-15	0.385478845440755	0.414	0.114	2.41971240606013e-10	3.21074288691501e-08	0.398145105257763	0.302	0.075	0.000811386834952292	3.21074288691501e-08	1.9150112034032e-14	Ependymal_0
s100a10a1	1.07741155271983e-14	0.859834005385959	0.152	0.008	2.72272673487829e-10	1.61736371559961e-14	1.40507727387158	0.163	0.009	4.08723984569178e-10	1.61736371559961e-14	2.15482310543966e-14	Ependymal_0
ENSAMXG0000001969310	1.16074218148264e-14	-2.08285140887955	0.141	0.529	2.93331156682479e-10	7.65298400166252e-14	-1.88531087498537	0.128	0.585	1.93398558706014e-09	7.65298400166252e-14	2.32148436296528e-14	Ependymal_0
nfe2l1a	1.22157511333365e-14	0.359284766932218	0.141	0.006	3.08704246890546e-10	6.32552642415522e-13	0.362263352070838	0.116	0.002	1.59852378264827e-08	6.32552642415522e-13	2.44315022666727e-14	Ependymal_0
rtn1b9	1.24474002557206e-14	-1.7615521473375	0.162	0.535	3.14558251862314e-10	1.76911750187244e-12	-1.74753970126278	0.116	0.531	4.47073683898184e-08	1.76911750187244e-12	2.4894800511441e-14	Ependymal_0
skilb	1.37256550287892e-13	0.643875031405818	0.404	0.082	3.46861028232532e-09	1.27310142541743e-14	0.697521720468154	0.384	0.077	3.21725461217238e-10	1.37256550287892e-13	2.54620285083483e-14	Ependymal_0
cib16	2.91190314711263e-12	0.372782276164957	0.394	0.097	7.35867044306833e-08	1.45817395019165e-14	0.592897045154605	0.326	0.068	3.68495138952933e-10	2.91190314711263e-12	2.91634790038328e-14	Ependymal_0
ENSAMXG00000020748	1.46352533280848e-12	0.410401496948008	0.111	0.002	3.69847486854031e-08	1.5619029871958e-14	0.382449490481151	0.116	0.004	3.9470850389425e-10	1.46352533280848e-12	3.12380597439157e-14	Ependymal_0
nccrp1	1.74306971099555e-14	0.55694020622736	0.263	0.042	4.40491146665686e-10	2.19793611346893e-10	0.375073990509376	0.209	0.031	5.55440435234733e-06	2.19793611346893e-10	3.48613942199107e-14	Ependymal_0
gstp27	2.13752137864183e-14	0.856474475197822	0.737	0.316	5.40173027596576e-10	4.23749959787006e-12	0.697244187691405	0.674	0.261	1.07085852337774e-07	4.23749959787006e-12	4.2750427572836e-14	Ependymal_0
ctsa10	7.77577928957408e-13	0.333445905333366	0.485	0.153	1.96501718426827e-08	2.49827070848821e-14	0.598627268637474	0.477	0.125	6.31337990742056e-10	7.77577928957408e-13	4.99654141697635e-14	Ependymal_0
ENSAMXG00000027375	1.57833282104415e-12	0.407383316404571	0.111	0.002	3.98860487206066e-08	2.83943540447583e-14	0.475489317532885	0.128	0.003	7.17553721065086e-10	1.57833282104415e-12	5.67887080895156e-14	Ependymal_0
ENSAMXG000000071417	2.93048200715587e-14	0.634365349617439	0.657	0.219	7.40562108028359e-10	6.22209149097277e-13	0.489399971806654	0.547	0.17	1.57238474068373e-08	6.22209149097277e-13	5.86096401431163e-14	Ependymal_0
ENSAMXG000000199132	2.94214272413301e-14	0.434195287473708	0.434	0.118	7.43508887815654e-10	1.58951662001166e-05	0.35233018811447	0.256	0.083	0.401686745043146	1.58951662001166e-05	5.88428544826592e-14	Ependymal_0
ndufa4l3	5.61359836629542e-13	0.537583137298801	0.788	0.361	1.41861244314651e-08	3.50299172731013e-14	0.657254939420787	0.767	0.287	8.85241039408543e-10	5.61359836629542e-13	7.00598345462012e-14	Ependymal_0
ces3	2.02639570513061e-12	0.54036516955699	0.121	0.003	5.12090458643557e-08	3.63602660783596e-14	0.431735554741001	0.14	0.005	9.18860284066225e-10	2.02639570513061e-12	7.27205321567177e-14	Ependymal_0
fermt23	3.84645437648748e-14	0.494213760890493	0.212	0.015	9.72037485482151e-10	1.16548363462273e-11	0.354655281667037	0.186	0.015	2.9452936930551e-07	1.16548363462273e-11	7.69290875297481e-14	Ependymal_0
rps186	4.61035669611842e-14	0.340551268873019	0.99	0.867	1.16508324067609e-09	7.49010762766996e-09	0.375530220639619	0.953	0.758	0.000189282509858848	7.49010762766996e-09	9.22071339223661e-14	Ependymal_0
prdx6	4.70523089983338e-14	0.348246274086619	0.182	0.015	1.18905890069689e-09	1.91217073275402e-10	0.730981404965808	0.198	0.013	4.83224665874268e-06	1.91217073275402e-10	9.41046179966652e-14	Ependymal_0
ENSAMXG000000159079	5.1445542487363e-14	-1.68143529097483	0.515	0.674	1.30008030419815e-09	2.19705814189358e-09	-1.37249703753598	0.512	0.666	5.55218563037926e-05	2.19705814189358e-09	1.02891084974723e-13	Ependymal_0
orai1a	6.5516839983418e-14	0.430857982694563	0.202	0.022	1.65567606322096e-09	2.69072667959272e-06	0.264796441481297	0.116	0.014	0.0679973539199877	2.69072667959272e-06	1.31033679966831e-13	Ependymal_0
rpl297	8.93976361242876e-14	0.362368982696781	0.97	0.744	2.25916766249687e-09	8.66438419060767e-08	0.468626900006963	0.86	0.569	0.00218957652880846	8.66438419060767e-08	1.78795272248567e-13	Ependymal_0
ppp1r9ala2	9.00094774868698e-14	0.456527227763179	0.162	0.009	2.27462950557069e-09	2.1925364981683e-08	0.271813461228386	0.128	0.013	0.000554075898452111	2.1925364981683e-08	1.80018954973731e-13	Ependymal_0
ENSAMXG00000005336	9.14186900329585e-14	0.419601656679093	0.253	0.036	2.31024171582289e-09	6.00901708819348e-13	0.260495764923655	0.174	0.029	1.51853870835738e-08	6.00901708819348e-13	1.82837380065908e-13	Ependymal_0
dap1b4	9.46552502294044e-14	0.52457048764341	0.444	0.117	2.39203282854728e-09	8.71753085877623e-13	0.465396884838995	0.407	0.085	2.20300722332134e-08	8.71753085877623e-13	1.893105004588e-13	Ependymal_0
add3a1	9.75608689999142e-14	0.45082874490077	0.313	0.068	2.46546072049683e-09	1.90265521934458e-07	0.336777568323235	0.221	0.048	0.00480820000480568	1.90265521934458e-07	1.95121737999819e-13	Ependymal_0
ENSAMXG00000005186	1.0196560719912e-13	0.52061420675104	0.222	0.021	2.57677285952896e-09	1.25166632973888e-11	0.517692823642551	0.105	0.004	3.16308598188312e-07	1.25166632973888e-11	2.03931214398229e-13	Ependymal_0
hyal2a1	1.11315244661981e-13	0.391875382326132	0.121	0.002	2.81304754785293e-09	9.69427825424581e-12	0.438993730218788	0.128	0.002	2.44984105763046e-07	9.69427825424581e-12	2.2263048932395e-13	Ependymal_0
fgl2a	1.25052626284955e-13	0.965730106205486	0.141	0.008	3.1602049188471e-09	2.1958142379054e-08	0.452185321120173	0.105	0.011	0.000554904216061073	2.1958142379054e-08	2.50105252569894e-13	Ependymal_0
sik2b	1.28827540113059e-13	0.559878714196296	0.273	0.041	3.25560076619712e-09	2.26165573461877e-07	0.276349057908547	0.244	0.043	0.00571543020695509	2.26165573461877e-07	2.57655080226102e-13	Ependymal_0
ENSAMXG00000016872	1.38198216491448e-13	0.330157924133277	0.152	0.008	3.49240712895538e-09	1.839434129095e-10	0.317311607046837	0.116	0.009	4.64843398763597e-06	1.839434129095e-10	2.76396432982876e-13	Ependymal_0
atp1a3a8	1.62492139536894e-13	-1.81502311796567	0.111	0.486	4.10633885823685e-09	3.16720754736671e-10	-1.71579301853091	0.081	0.42	8.00385019295042e-06	3.16720754736671e-10	3.24984279073761e-13	Ependymal_0
ENSAMXG000000142501	0.0239991276771726	-0.345020292350319	0.111	0.056	1	1.66947681936953e-13	0.732515375340127	0.198	0.019	4.21893487022874e-09	0.0239991276771726	3.33895363873878e-13	Ependymal_0
myd883	1.67326968755355e-13	0.468105827959722	0.434	0.119	4.22851982741659e-09	1.29339249642316e-12	0.559752224941669	0.279	0.045	3.26853217771098e-08	1.29339249642316e-12	3.34653937510682e-13	Ependymal_0
ywhag28	2.13290668032897e-13	-1.56398173019589	0.374	0.6	5.39006847185935e-09	1.68297904506069e-12	-1.51503367253783	0.395	0.646	4.25305634477286e-08	1.68297904506069e-12	4.26581336065749e-13	Ependymal_0
ENSAMXG000000156651	2.21473638441053e-13	0.653441111636212	0.273	0.031	5.59686031704386e-09	1.68704607267938e-08	0.608877217919473	0.279	0.052	0.000426333413026806	1.68704607267938e-08	4.42947276882058e-13	Ependymal_0
zgc:110783	2.62821572605266e-10	0.38158949708206	0.212	0.029	6.64176396130767e-06	2.24758818490669e-13	0.57357877132166	0.256	0.041	5.6798801020777e-09	2.62821572605266e-10	4.49517636981288e-13	Ependymal_0
ctsba7	2.27447537440239e-13	0.416877106312684	0.677	0.264	5.74782671865227e-09	1.04013811522973e-07	0.362311157503683	0.558	0.216	0.00262853303099705	1.04013811522973e-07	4.54895074880426e-13	Ependymal_0
rpl143	2.74514655601149e-13	0.390569440754645	0.97	0.834	6.93725986169665e-09	7.63678157639273e-06	0.318641064786222	0.93	0.705	0.192989107217021	7.63678157639273e-06	5.49029311202223e-13	Ependymal_0
rps214	2.82605736609006e-13	0.385795541027249	0.96	0.816	7.1417295698462e-09	5.7142242726116e-10	0.284817318354751	0.953	0.765	1.44404161593168e-05	5.7142242726116e-10	5.65211473217932e-13	Ependymal_0
emilin1a	1.46352533280848e-12	0.40989085394826	0.111	0.002	3.69847486854031e-08	3.01615505670292e-13	0.73736181004155	0.151	0.005	7.62212544379396e-09	1.46352533280848e-12	6.03231011340493e-13	Ependymal_0
si:ch211-149b19.3	8.12597756207102e-13	0.35173320041701	0.101	0.001	2.05351578971097e-08	3.29613686808234e-13	0.451823428399659	0.105	0	8.32966747933089e-09	8.12597756207102e-13	6.59227373616359e-13	Ependymal_0
tspo2	3.29696976404378e-13	0.498731731293327	0.333	0.061	8.33177229071505e-09	6.88670113567768e-12	0.702774945561813	0.279	0.057	1.74033824399711e-07	6.88670113567768e-12	6.59393952808647e-13	Ependymal_0
pdcd61	3.94152653279545e-13	0.330598288954016	0.343	0.08	9.96063170102738e-09	2.51196576696561e-07	0.412530238168585	0.209	0.052	0.0063479886896988	2.51196576696561e-07	7.88305306558933e-13	Ependymal_0
tmem235	4.91336379085088e-13	0.372058666060635	0.172	0.018	1.24165616358593e-08	1.55918372910221e-09	0.452539588742102	0.116	0.016	3.94021320181419e-05	1.55918372910221e-09	9.82672758169933e-13	Ependymal_0
pim3	5.32738789195594e-13	0.741679599168245	0.354	0.058	1.34628419417619e-08	1.56138618138277e-10	0.708253514893155	0.279	0.067	3.94577901897239e-06	1.56138618138277e-10	1.0654775783909e-12	Ependymal_0
stx4	1.3188173183997e-08	0.303107748699177	0.323	0.07	0.000333278324532788	5.36865301962328e-13	0.491531758110022	0.314	0.063	1.356712304589e-08	1.3188173183997e-08	1.07373060392437e-12	Ependymal_0
ndel1b3	3.4028920528169e-10	0.370288116836968	0.323	0.091	8.59944850667358e-06	5.6080909049628e-13	0.706303916605626	0.395	0.087	1.41722065259315e-08	3.4028920528169e-10	1.12161818099224e-12	Ependymal_0
rpl114	5.77676186890108e-13	0.325331327481164	0.98	0.852	1.45984549188999e-08	1.65854073324266e-07	0.252515116479456	0.93	0.782	0.00419129828697754	1.65854073324266e-07	1.15535237377988e-12	Ependymal_0
lgals8a	3.08946755053502e-05	0.25582072340141	0.141	0.024	0.780739344695704	7.44706980161974e-13	0.401320752801449	0.174	0.031	1.88194900956732e-08	3.08946755053502e-05	1.48941396032339e-12	Ependymal_0
bach1b	4.59753464415396e-11	0.405603228701425	0.152	0.014	1.16184297992415e-06	8.03851550604848e-13	0.559297873925158	0.174	0.009	2.03141325353351e-08	4.59753464415396e-11	1.60770310120905e-12	Ependymal_0
ENSAMXG00000006184	3.65987363946137e-09	0.298561089998337	0.152	0.016	9.24886667428283e-05	8.28779370959002e-13	0.412872282108895	0.174	0.014	2.09440834835049e-08	3.65987363946137e-09	1.65755874191731e-12	Ependymal_0
ENSAMXG000000246971	1.09821296626999e-12	0.350421575420245	0.253	0.039	2.77529398706089e-08	6.97991554852015e-09	0.658429623829043	0.256	0.037	0.000176389445826653	6.97991554852015e-09	2.19642593253877e-12	Ependymal_0
nsa24	4.51646641631354e-10	0.356654416413835	0.505	0.181	1.14135622806659e-05	1.29847858735896e-12	0.397859674379932	0.465	0.127	3.28138523811482e-08	4.51646641631354e-10	2.59695717471622e-12	Ependymal_0
ppp1r13bb	1.40615193931283e-12	0.357944943003623	0.242	0.044	3.55348656583745e-08	4.01182584996958e-08	0.303420339906074	0.163	0.034	0.00101382851054581	4.01182584996958e-08	2.81230387862368e-12	Ependymal_0
atl31	1.44153434329598e-12	0.478235735284997	0.202	0.021	3.64290143894327e-08	5.4331838615936e-11	0.488419501762199	0.163	0.017	1.37301989366332e-06	5.4331838615936e-11	2.88306868658987e-12	Ependymal_0
uchl19	1.16520541629753e-11	-1.49793421905545	0.232	0.513	2.94459060752549e-07	1.47199809927519e-12	-1.63372333604281	0.314	0.598	3.71988639667833e-08	1.16520541629753e-11	2.9439961985482e-12	Ependymal_0
ctnnd11	3.19074334134815e-06	0.255462499749671	0.162	0.04	0.0806332749792091	1.53941331688837e-12	0.301779117013841	0.209	0.029	3.89025139310859e-08	3.19074334134815e-06	3.07882663377436e-12	Ependymal_0
b4galt4	1.54988635380464e-12	0.495792055657668	0.141	0.008	3.9167178046997e-08	5.68693644948428e-10	0.536880294316257	0.128	0.009	1.43714571014917e-05	5.68693644948428e-10	3.09977270760687e-12	Ependymal_0
acy11	1.56514383043797e-12	0.273373559115021	0.182	0.02	3.9552749738998e-08	4.00685877788143e-09	0.486213981522512	0.174	0.018	0.000101257328175842	4.00685877788143e-09	3.13028766087349e-12	Ependymal_0
rpl37.17	1.67518688304631e-12	0.298733878108892	0.97	0.849	4.23336477214632e-08	2.37928279399964e-06	0.320587515154839	0.93	0.69	0.060126855487165	2.37928279399964e-06	3.35037376608981e-12	Ependymal_0
nebl	4.31592734081694e-12	0.36166842265975	0.192	0.019	1.09067799829785e-07	1.69505486151255e-12	0.475339751637392	0.163	0.014	4.28357314052837e-08	4.31592734081694e-12	3.39010972302223e-12	Ependymal_0
abcc3	1.82320536415657e-12	0.532090802622773	0.202	0.019	4.60742227576007e-08	1.9079829911995e-11	0.573789682554112	0.174	0.015	4.82166381706025e-07	1.9079829911995e-11	3.64641072830981e-12	Ependymal_0
rpl315	1.8280008222515e-12	0.366581800225941	0.96	0.822	4.61954087791178e-08	1.07464784606629e-05	0.299004953808998	0.907	0.638	0.271574257179411	1.07464784606629e-05	3.65600164449966e-12	Ependymal_0
afdna2	2.20358382903215e-12	0.423052664245093	0.343	0.079	5.56867669434715e-08	4.69365344672479e-10	0.565711181105487	0.326	0.071	1.18613316252182e-05	4.69365344672479e-10	4.40716765805944e-12	Ependymal_0
ENSAMXG00000008468	4.33253137276094e-08	0.307596404161183	0.162	0.029	0.00109487400321042	3.31979604665160e-12	0.461920655386791	0.267	0.052	8.38945658949327e-08	4.33253137276094e-08	6.63959209329217e-12	Ependymal_0
azin1b5	3.49632438166049e-12	0.565559149464365	0.596	0.222	8.83556134489423e-08	1.35442419817966e-07	0.361484717630651	0.453	0.188	0.00342276539121981	1.35442419817966e-07	6.99264876330875e-12	Ependymal_0
tuba8l	2.12294817990107e-11	0.461913480651085	0.263	0.055	5.364902345428e-07	3.58808103169103e-12	0.379033283582079	0.244	0.039	9.0674395751864e-08	2.12294817990107e-11	7.17616206336917e-12	Ependymal_0
psme13	4.27123709656361e-12	0.276265657398247	0.263	0.053	1.07938432667259e-07	6.86384945400481e-10	0.266693583123759	0.198	0.032	1.73456339552156e-05	6.86384945400481e-10	8.54247419310897e-12	Ependymal_0
rpl10a6	4.5397954225152e-12	0.374206196425195	0.98	0.74	1.14725170122382e-07	1.66565603889309e-09	0.43782184406544	0.953	0.642	4.20927937588674e-05	1.66565603889309e-09	9.07959084500977e-12	Ependymal_0
zgc:86609	4.7676547772479e-12	0.441818537818927	0.212	0.029	1.20483403875832e-07	3.46285833716701e-11	0.57672616815109	0.186	0.025	8.75098930385476e-07	3.46285833716701e-11	9.53530955447306e-12	Ependymal_0
npas4a9	5.24314546859823e-12	-1.7431508155555	0.192	0.495	1.32499529136946e-07	3.52558242232791e-10	-1.69155175351155	0.151	0.504	8.90949933946487e-06	3.52558242232791e-10	1.0486290937169e-11	Ependymal_0
RPL27A6	5.59757980687549e-12	0.348872603936243	0.96	0.807	1.4145643929955e-07	1.3962415818267e-06	0.307153613889589	0.884	0.683	0.0352844210143424	1.3962415818267e-06	1.11951596137196e-11	Ependymal_0
plecb	2.38897270647547e-11	0.292923704096661	0.111	0.008	6.03717292653415e-07	5.72163178727343e-12	0.39019013817225	0.14	0.009	1.44591356896187e-07	2.38897270647547e-11	1.14432635745141e-11	Ependymal_0
taldo13	5.72672207980184e-12	0.461001669309354	0.475	0.173	1.44719993678672e-07	1.06997095409418e-07	0.557374763335197	0.442	0.155	0.00270392359809141	1.06997095409418e-07	1.14534441595708e-11	Ependymal_0
sptssa7	5.9001262936957e-12	0.501647420853538	0.495	0.158	1.49102091567984e-07	6.25372091566756e-10	0.55905146425594	0.442	0.141	1.58037781259835e-05	6.25372091566756e-10	1.18002525873566e-11	Ependymal_0
lgals3a	5.99955485093673e-12	0.414811289724068	0.253	0.052	1.51614750638022e-07	5.93237326825404e-07	0.3090550305132	0.198	0.039	0.0149917004862048	5.93237326825404e-07	1.19991097018374e-11	Ependymal_0
msna3	6.04085842787529e-12	0.6462651038494	0.384	0.103	1.52658533330837e-07	1.36575621066243e-06	0.42222782957483	0.314	0.075	0.0345140251996504	1.36575621066243e-06	1.20817168557141e-11	Ependymal_0
gap4310	7.46801062189343e-12	-1.91587825049298	0.091	0.421	1.88724096425869e-07	1.40595821636588e-09	-1.90366828718572	0.081	0.445	3.55299700857822e-05	1.40595821636588e-09	1.4936021243731e-11	Ependymal_0
zgc:15361510	7.64235549019935e-12	-1.70392902168104	0.061	0.424	1.93129965592828e-07	3.72534183486208e-10	-1.54107723577647	0.105	0.452	9.41431135087997e-06	3.72534183486208e-10	1.52847109803402e-11	Ependymal_0
si:dkey-16l2.16	1.92670588145606e-05	0.333334655005392	0.101	0.015	0.486897843302761	9.76844519868725e-12	0.458398335908488	0.163	0.013	2.46858378616026e-07	1.92670588145606e-05	1.9536890397279e-11	Ependymal_0
rpsa4	1.33697283080313e-07	0.280235739583704	0.949	0.787	0.00337866404072258	1.00619792174379e-11	0.437566114906007	0.965	0.779	2.54276276803874e-07	1.33697283080313e-07	2.01239584347746e-11	Ependymal_0
tpk1	1.01534439193564e-11	0.377092907205937	0.212	0.026	2.56587681286055e-07	6.94086422293952e-06	0.26787610859744	0.128	0.028	0.175402579777905	6.94086422293952e-06	2.03068878386097e-11	Ependymal_0
brd2a4	0.00275533541518805	0.268394827622128	0.424	0.211	1	1.02743594856057e-11	0.569080148476242	0.488	0.169	2.59643338560743e-07	0.00275533541518805	2.05487189711059e-11	Ependymal_0
rpl347	1.25079915593479e-11	0.258928985273467	0.98	0.903	3.1608945469628e-07	1.53263895033467e-05	0.326213381868489	0.942	0.796	0.387313189139074	1.53263895033467e-05	2.50159831185393e-11	Ependymal_0
napba10	1.2540422609668e-11	-1.71399617308857	0.061	0.41	3.16909019768921e-07	7.726309563423e-10	-1.72256855131284	0.081	0.422	1.95251568977263e-05	7.726309563423e-10	2.50808452191788e-11	Ependymal_0
znf362a	1.06154774570231e-10	0.301051475675315	0.202	0.028	2.68263730816432e-06	1.37803252163062e-11	0.738569524078129	0.209	0.024	3.48242598541274e-07	1.06154774570231e-10	2.75606504324225e-11	Ependymal_0
eef1a1a8	1.41288128991819e-11	-1.53360774185323	0.141	0.438	3.57049230775225e-07	3.67835242844215e-09	-1.50943868847762	0.163	0.476	9.29556442191616e-05	3.67835242844215e-09	2.8257625798164e-11	Ependymal_0
ptbp1b2	1.58688990749563e-11	0.577056984534978	0.273	0.048	4.01022948523219e-07	1.01892797028175e-07	0.386935501616662	0.163	0.036	0.00257493287369901	1.01892797028175e-07	3.17377981496606e-11	Ependymal_0
si:dkey-159f12.24	1.62349711271837e-11	0.355180974492442	0.96	0.746	4.10273955355058e-07	9.80894165344189e-09	0.453546383843745	0.907	0.621	0.00024788176452413	9.80894165344189e-09	3.24699422541037e-11	Ependymal_0
rps175	1.89261971178573e-11	0.419603512867991	0.949	0.642	4.78283927365372e-07	3.97610876797428e-05	0.347890115453889	0.837	0.487	1	3.97610876797428e-05	3.78523942353563e-11	Ependymal_0
itm2ba7	1.95264650716201e-11	0.594939578067627	0.859	0.444	4.93453298824911e-07	1.12517179793438e-06	0.423289715985054	0.709	0.382	0.0284342165055997	1.12517179793438e-06	3.90529301428588e-11	Ependymal_0
tram21	2.59903037944811e-11	0.410570639523716	0.242	0.033	6.56800967190332e-07	8.87407284094317e-08	0.35376341888672	0.14	0.014	0.00224256694763475	8.87407284094317e-08	5.19806075882866e-11	Ependymal_0
hmgb1b7	3.23500699144574e-11	-1.53611350475709	0.323	0.575	8.17518616808253e-07	9.19467273789378e-09	-1.22629176487087	0.419	0.609	0.000232358574759314	9.19467273789378e-09	6.47001398278683e-11	Ependymal_0
zfand5b5	3.43196377164046e-11	0.650705284067382	0.667	0.271	8.67291564731261e-07	1.68890960663677e-09	0.671085877121335	0.616	0.24	4.26804346693178e-05	1.68890960663677e-09	6.86392754316313e-11	Ependymal_0
ENSAMXG000000019085	3.54639986505076e-11	0.33528558797671	0.939	0.754	8.96210709896977e-07	1.3283154653763e-05	0.303485198800649	0.895	0.592	0.335678601255244	1.3283154653763e-05	7.09279972997574e-11	Ependymal_0
ENSAMXG000000060418	3.97017047761442e-11	0.331021707196977	0.515	0.178	1.00330178139794e-06	5.23608214816774e-05	0.364483997238717	0.337	0.104	1	5.23608214816774e-05	7.94034095507122e-11	Ependymal_0
rps235	4.23423191336622e-11	0.382073710302196	0.97	0.713	1.07003274682678e-06	6.7215712980083e-06	0.381369758896835	0.884	0.565	0.169860828271968	6.7215712980083e-06	8.46846382655313e-11	Ependymal_0
ENSAMXG00000004847	4.28366430295211e-11	0.555822188185901	0.192	0.017	1.08252480599903e-06	1.25658635048419e-09	0.512157898204516	0.14	0.015	3.17551936630859e-05	1.25658635048419e-09	8.56732860572069e-11	Ependymal_0
ENSAMXG000000285652	4.28366430295211e-11	0.310278522542952	0.192	0.024	1.08252480599903e-06	9.817592551522e-11	0.409588785766267	0.174	0.03	2.48100381369512e-06	9.817592551522e-11	8.56732860572069e-11	Ependymal_0
vdac21	4.62305018883173e-07	0.46703458875971	0.657	0.323	0.0116829101321967	4.33671228379841e-11	0.540236632540164	0.721	0.315	1.0959305612387e-06	4.62305018883173e-07	8.67342456740874e-11	Ependymal_0
txndc125	1.59243215910275e-05	0.283565952800201	0.313	0.137	0.402423530926857	4.4337377594465e-11	0.390734964592555	0.5	0.16	1.12044986918972e-06	1.59243215910275e-05	8.86747551869639e-11	Ependymal_0
rpl214	4.19184054798337e-09	0.334204106532864	0.919	0.83	0.000105932002488088	6.20072724154603e-11	0.477501753847153	0.965	0.723	1.5669857812111e-06	4.19184054798337e-09	1.24014544827075e-10	Ependymal_0
cd74a10	0.0196616310488693	-2.22298843480096	0.495	0.297	1	6.7770896187318e-11	-0.949549994249941	0.477	0.17	1.71263831754971e-06	0.0196616310488693	1.35541792370043e-10	Ependymal_0
g6pd1	8.4528088504096e-11	0.419963850590734	0.273	0.055	2.13610932458701e-06	4.61981526661306e-07	0.377940143693739	0.209	0.047	0.0116747351602579	4.61981526661306e-07	1.69056177001047e-10	Ependymal_0
si:ch211-160j14.23	6.03287807677254e-08	0.274062035000473	0.424	0.16	0.00152456861878119	9.03231645770641e-11	0.603195361396514	0.419	0.097	2.28255669202699e-06	6.03287807677254e-08	1.8064632914597e-10	Ependymal_0
rps155	9.84732462750511e-11	0.290122547597607	1	0.837	2.48851740661682e-06	3.74128506501012e-06	0.353374518377743	0.965	0.711	0.0945460148778707	3.74128506501012e-06	1.96946492540405e-10	Ependymal_0
ENSAMXG00000010816	1.04980071842902e-10	0.403551240125972	0.212	0.033	2.65295139554197e-06	2.65049630161416e-06	0.276563810795445	0.128	0.023	0.0669806920380915	2.65049630161416e-06	2.09960143674783e-10	Ependymal_0
ENSAMXG000000215519	1.17569531875919e-10	-1.67302026742156	0.02	0.353	2.97109964003635e-06	3.40127506492261e-07	-1.41950396363012	0.07	0.321	0.00859536221656593	3.40127506492261e-07	2.35139063738015e-10	Ependymal_0
ybx15	1.19412059716587e-10	0.443274657917188	0.818	0.48	3.01766216109787e-06	9.09980481590075e-07	0.309571197208342	0.837	0.489	0.0229961167502628	9.09980481590075e-07	2.38824119418915e-10	Ependymal_0
prelid3b5	1.20389344603635e-10	0.496182033950888	0.465	0.16	3.04235912747846e-06	3.54727541870216e-07	0.32661986472098	0.581	0.251	0.00896431971060222	3.54727541870216e-07	2.40778689192776e-10	Ependymal_0
ppt16	1.25088032073268e-10	0.371599563326542	0.606	0.242	3.16109965852356e-06	1.95171332988729e-07	0.515794440460122	0.453	0.186	0.00493217475595817	1.95171332988729e-07	2.50176064130889e-10	Ependymal_0
rnf167	8.71099237496143e-10	0.508690151244605	0.283	0.071	2.2013548830765e-05	1.41904533979887e-10	0.485223140299703	0.314	0.063	3.58606947820571e-06	8.71099237496143e-10	2.83809067939636e-10	Ependymal_0
btg28	4.92886830763709e-06	0.369957294937699	0.99	0.874	0.124557431002297	1.48916743284952e-10	0.361634853485827	1	0.865	3.76327501955401e-06	4.92886830763709e-06	2.97833486547726e-10	Ependymal_0
sypa10	1.95437114623622e-10	-1.50216770523563	0.121	0.426	4.93889132365355e-06	1.01229655492445e-08	-1.65360527724685	0.093	0.392	0.000255817462394957	1.01229655492445e-08	3.90874229209048e-10	Ependymal_0
rpl13a3	2.18228886203177e-10	0.31347494092644	0.919	0.717	5.51486218324048e-06	1.7390858534336e-08	0.36226568579715	0.93	0.6	0.000439484386021205	1.7390858534336e-08	4.36457772358728e-10	Ependymal_0
eef1a1l1 (1 of many)5	3.00730771370488e-08	0.324152243361194	0.899	0.658	0.000759976732330361	2.31047234322314e-10	0.530285990093906	0.953	0.726	5.8387946585592e-06	3.00730771370488e-08	4.62094468591245e-10	Ependymal_0
si:dkey-276j7.110	2.47240656797429e-10	-1.62561620249451	0.182	0.462	6.24801863792783e-06	2.23806330224892e-08	-1.43381416713648	0.209	0.485	0.000565580977111324	2.23806330224892e-08	4.9448131353373e-10	Ependymal_0
atp6v1g19	2.47822131353871e-10	-1.30512871969569	0.444	0.579	6.26271308144368e-06	5.61847072686865e-08	-1.17963891225042	0.419	0.599	0.00141984373738698	5.61847072686865e-08	4.95644262646325e-10	Ependymal_0
tmem59l10	2.66770635254988e-10	-1.68218379462393	0.061	0.402	6.74156072352881e-06	3.89500309423291e-10	-1.81812059780462	0.058	0.421	9.84306231943598e-06	3.89500309423291e-10	5.33541270438808e-10	Ependymal_0
zgc:12297910	3.4259594284251e-09	-2.18985108491494	0.192	0.434	8.65774207157306e-05	2.69092563814534e-10	-2.39226163049193	0.105	0.429	6.80023818015709e-06	3.4259594284251e-09	5.38185127556657e-10	Ependymal_0
nsfa9	3.11954641603934e-10	-1.51701102746962	0.051	0.359	7.883405747973e-06	2.6454561653146e-07	-1.27862533128199	0.081	0.366	0.00668533227536652	2.6454561653146e-07	6.23909283110551e-10	Ependymal_0
rps102	3.58253263266697e-10	0.375738129532878	0.919	0.711	9.05341821601269e-06	1.38171842803718e-07	0.433679677741415	0.884	0.584	0.00349174063949276	1.38171842803718e-07	7.16506526405046e-10	Ependymal_0
MARCKS10	3.73816690426053e-10	-1.29879646530207	0.364	0.575	9.44672158375678e-06	0.000521577841206056	-1.01343413032413	0.442	0.578	1	0.000521577841206056	7.47633380712366e-10	Ependymal_0
ENSAMXG000000016036	3.8700601215316e-10	-1.05499861763664	0.616	0.661	9.7800289331225e-06	9.62485474460482e-06	-0.910758942470071	0.581	0.673	0.243229704250908	9.62485474460482e-06	7.74012024156545e-10	Ependymal_0
serpinh1b3	7.33431984393685e-09	0.680433467102531	0.212	0.045	0.000185345596776128	4.11119122616216e-10	0.962411407842291	0.198	0.037	1.03893913476344e-05	7.33431984393685e-09	8.22238245063412e-10	Ependymal_0
tcima3	4.73477362559111e-10	0.626261700639233	0.323	0.067	1.19652464292313e-05	1.21116719100405e-08	0.532173519079376	0.209	0.035	0.000306074060838634	1.21116719100405e-08	9.46954724894038e-10	Ependymal_0
gng39	4.74471786925068e-10	-1.5187569371799	0.263	0.532	1.19903765273834e-05	1.1133667485861e-06	-1.23986222230958	0.36	0.556	0.0281358911035194	1.1133667485861e-06	9.48943573625011e-10	Ependymal_0
rnasekb8	2.81745870183898e-09	-1.50711133304393	0.394	0.572	7.11999988541729e-05	4.95236615075822e-10	-1.47381019460754	0.349	0.583	1.25151244995811e-05	2.81745870183898e-09	9.90473229906382e-10	Ependymal_0
vsnl1b10	6.61817674385897e-10	-1.62471756018572	0.01	0.317	1.6724794449406e-05	7.57975087350497e-06	-1.50072657829163	0.081	0.32	0.191547884324344	7.57975087350497e-06	1.32363534833379e-09	Ependymal_0
itm2cb10	4.49517870265496e-06	-1.42246887109185	0.434	0.51	0.113597660994793	7.2214029545618e-10	-2.33374252073751	0.163	0.485	1.82492074064731e-05	4.49517870265496e-06	1.44428059039087e-09	Ependymal_0
si:ch211-222l21.110	8.70518029586721e-10	-1.22040468365379	0.525	0.682	2.1998861125686e-05	2.76261270745936e-08	-1.08890110127127	0.581	0.695	0.000698139857302055	2.76261270745936e-08	1.74103605841564e-09	Ependymal_0
mtdha5	8.80199033792668e-10	0.381464911069843	0.444	0.142	2.22435097829745e-05	8.98121582085923e-09	0.299054711596888	0.395	0.125	0.000226964305008934	8.98121582085923e-09	1.76039806681058e-09	Ependymal_0
bmpr1aa	9.19476675394277e-10	0.270285804342491	0.172	0.016	2.32360950638888e-05	6.14763405905481e-07	0.286901671066635	0.105	0.016	0.0155356860306374	6.14763405905481e-07	1.83895334994312e-09	Ependymal_0
fgfr1a	1.00990821182398e-09	0.412549710925976	0.182	0.024	2.55213904210037e-05	0.00020249088432279	0.318286881513729	0.116	0.022	1	0.00020249088432279	2.01981642262804e-09	Ependymal_0
clstn19	5.11614860161454e-07	-1.21020636067836	0.364	0.498	0.0129290191311401	1.27590880653237e-09	-1.67771049083864	0.233	0.51	3.22434914498796e-05	5.11614860161454e-07	2.5518176114368e-09	Ependymal_0
rpl304	1.45368935411801e-09	0.308477838704905	0.939	0.789	3.67361836679162e-05	0.000238490125126278	0.321813997470792	0.884	0.652	1	0.000238490125126278	2.9073787061228e-09	Ependymal_0
bag37	1.58152454859166e-09	0.663322224612614	0.798	0.457	3.99667068674599e-05	2.29110097413003e-07	0.544168000900869	0.826	0.506	0.00578984127172399	2.29110097413003e-07	3.16304909468211e-09	Ependymal_0
atp1b1b10	1.59837925964689e-09	-1.797070461939	0.131	0.377	4.03926422705365e-05	7.8317904805268e-07	-1.7390035428852	0.163	0.399	0.0197917177233393	7.8317904805268e-07	3.19675851673895e-09	Ependymal_0
slc40a11	1.67793626769558e-09	0.484957650570112	0.242	0.055	4.2403127420935e-05	1.33133851418055e-08	0.336497566673299	0.209	0.052	0.000336442555918566	1.33133851418055e-08	3.35587253257569e-09	Ependymal_0
ENSAMXG000000177772	1.67875769121563e-09	-0.766667551404256	0.899	0.898	4.24238856147102e-05	0.00577091362690302	-0.56356389191727	0.907	0.899	1	0.00577091362690302	3.35751537961303e-09	Ependymal_0
DST	1.72377986687859e-09	0.516750922368195	0.273	0.066	4.35616410158888e-05	2.67779453892326e-09	0.508059731722195	0.267	0.066	6.76705457931296e-05	2.67779453892326e-09	3.44755973078575e-09	Ependymal_0
clu10	1.39013919934654e-08	0.969461204396557	0.424	0.16	0.000351302077066863	1.7798834984488e-09	0.597338206837631	0.5	0.179	4.49794358892996e-05	1.39013919934654e-08	3.55976699372961e-09	Ependymal_0
rps8a5	1.85607632176302e-09	0.318128855326617	0.96	0.79	4.69049047272732e-05	1.36706769437727e-07	0.296597431381738	0.93	0.724	0.0034547167704608	1.36706769437727e-07	3.71215264008101e-09	Ependymal_0
mdkb7	1.89680570265608e-09	-1.59192511001757	0.242	0.474	4.79341769118218e-05	7.22239410335652e-09	-1.59707872101159	0.256	0.506	0.000182517121385923	7.22239410335652e-09	3.79361140171429e-09	Ependymal_0
qpct10	1.93093969360322e-09	-1.41385756719897	0.071	0.336	4.87967769970469e-05	2.67513042923509e-09	-1.5788730896927	0.058	0.36	6.76032210771999e-05	2.67513042923509e-09	3.8618793834779e-09	Ependymal_0
ccnl1a4	2.05065377015829e-09	0.429378250520822	0.606	0.285	5.18220714256702e-05	1.22970296142176e-06	0.400406810330008	0.547	0.276	0.0310758235380893	1.22970296142176e-06	4.10130753611139e-09	Ependymal_0
ssuh2rs1	2.18265767674678e-09	0.324511765300812	0.141	0.015	5.5157942149068e-05	9.46170136200049e-09	0.441946505445928	0.116	0.01	0.000239106655119114	9.46170136200049e-09	4.36531534872957e-09	Ependymal_0
map1b8	2.6949670225912e-09	-1.37305705722422	0.051	0.329	6.81045116279023e-05	2.46430205238938e-08	-1.52318116937072	0.07	0.337	0.00062275377165932	2.46430205238938e-08	5.38993403791954e-09	Ependymal_0
rpl235	2.84050290802377e-09	0.297814083292125	0.939	0.788	7.17823489886688e-05	1.831264091766e-07	0.373675026068819	0.919	0.65	0.00462778748630186	1.831264091766e-07	5.68100580797909e-09	Ependymal_0
btf34	2.9259117640611e-09	0.543212696357887	0.596	0.244	7.3940716189588e-05	4.10522627970464e-09	0.475223626333679	0.605	0.262	0.000103743173314416	4.10522627970464e-09	5.85182351956122e-09	Ependymal_0
gapdhs9	1.20084322502495e-07	-0.971197024903149	0.788	0.713	0.00303465091396055	2.94908059956912e-09	-1.0263975489012	0.709	0.745	7.45262158317111e-05	1.20084322502495e-07	5.89816119044114e-09	Ependymal_0
sec61g3	3.13935471232948e-09	0.442280392157907	0.919	0.693	7.93346329352782e-05	0.00167052126499094	0.258952401801629	0.802	0.507	1	0.00167052126499094	6.2787094148034e-09	Ependymal_0
adgrb1b9	3.89088833041753e-09	-2.11085001806109	0.061	0.35	9.83266389979815e-05	3.29179823176985e-07	-1.97660296336372	0.035	0.315	0.00831870331150558	3.29179823176985e-07	7.78177664569606e-09	Ependymal_0
ndnf	4.18118251476474e-09	0.432312353432387	0.152	0.022	0.00010566266333062	7.25150729905228e-09	0.38458047336851	0.14	0.016	0.00018325284095435	7.25150729905228e-09	8.36236501204718e-09	Ependymal_0
si:ch211-71n6.41	2.71390353538986e-08	0.401140103888027	0.141	0.019	0.000685830562428371	4.52843512077357e-09	0.274729670715164	0.128	0.014	0.000114438083937069	2.71390353538986e-08	9.05687022104038e-09	Ependymal_0
clip37	1.36508347217123e-07	-1.38818364118028	0.111	0.386	0.00344970244252391	4.93378256231469e-09	-1.51793881134635	0.081	0.366	0.000124681619132255	1.36508347217123e-07	9.86756510028715e-09	Ependymal_0
traf31	2.6003354104477e-07	0.285330685319626	0.152	0.031	0.00657130761574237	4.99095879348034e-09	0.311245157321915	0.163	0.024	0.000126126519670042	2.6003354104477e-07	9.981917562051e-09	Ependymal_0
vmo1b	6.09614022652165e-08	0.334339186989346	0.131	0.015	0.00154055559664429	5.18876062086946e-09	0.359633749909174	0.174	0.025	0.000131125169649992	6.09614022652165e-08	1.03775212148157e-08	Ependymal_0
rps35	6.0007924550159e-09	0.296255488973408	0.939	0.753	0.000151646026130707	1.50344707694188e-08	0.365099929950306	0.907	0.688	0.000379936110813984	1.50344707694188e-08	1.20015848740223e-08	Ependymal_0
ywhah8	6.07822778914381e-09	-1.57183193586833	0.101	0.379	0.000153602894459453	1.67899948103195e-06	-1.26659199318841	0.186	0.393	0.0424299958851585	1.67899948103195e-06	1.21564555413427e-08	Ependymal_0
tmsb4x6	6.74339513510842e-09	-1.62370576283478	0.182	0.472	0.000170412338459325	0.0336823800571016	-0.807551846855635	0.209	0.272	1	0.0336823800571016	1.34867902247434e-08	Ependymal_0
col18a1a2	7.31585880400368e-09	0.573224359591884	0.141	0.024	0.000184879067835977	0.00282702845515544	0.301993684998232	0.116	0.025	1	0.00282702845515544	1.46317175544855e-08	Ependymal_0
map1aa9	8.14328904719815e-09	-1.29470981211343	0.071	0.336	0.000205789057511744	1.19646294531791e-05	-1.28119822262646	0.105	0.34	0.302358150911288	1.19646294531791e-05	1.62865780280831e-08	Ependymal_0
ENSAMXG000000099061	2.95652855252153e-08	0.316760430362523	0.141	0.025	0.000747144330507716	8.48357680836344e-09	0.664154913032942	0.186	0.026	0.000214388469524153	2.95652855252153e-08	1.69671535447558e-08	Ependymal_0
pdia33	8.92652423529723e-09	0.383428226463445	0.667	0.315	0.000225582193950196	3.08355051601149e-07	0.434373874604571	0.616	0.318	0.00779244050901264	3.08355051601149e-07	1.78530483909116e-08	Ependymal_0
atox14	1.46965108166103e-07	0.317007977821232	0.828	0.482	0.00371395524846558	1.03109197374805e-08	0.340871931712652	0.814	0.402	0.000260567252685871	1.46965108166103e-07	2.06218393686459e-08	Ependymal_0
csrnp1b	5.85742744143781e-07	0.282256345307103	0.131	0.017	0.0148023048872575	1.18200716117695e-08	0.342310513311326	0.116	0.018	0.000298705029701026	5.85742744143781e-07	2.36401430838248e-08	Ependymal_0
marcksl1a10	1.40239380720955e-06	-1.19062833931544	0.576	0.644	0.0354398939019924	1.23356292296445e-08	-1.22520138078367	0.512	0.673	0.000311733686262347	1.40239380720955e-06	2.46712583071212e-08	Ependymal_0
nova29	1.244287034318e-08	-1.28425108045142	0.02	0.263	0.000314443776442501	1.44491561410418e-05	-1.13840692512652	0.047	0.231	0.365144624840268	1.44491561410418e-05	2.48857405315348e-08	Ependymal_0
HSP90AB17	1.50019494121708e-08	-0.59850465145292	0.889	0.894	0.000379114263594969	0.0331577512776738	-0.296250817382712	0.884	0.869	1	0.0331577512776738	3.0003898599283e-08	Ependymal_0
ENSAMXG000000092955	1.43108147252298e-06	0.295588714387134	0.889	0.692	0.0361648598921282	1.88073273503246e-08	0.392278378146107	0.919	0.661	0.000475279969470054	1.43108147252298e-06	3.76146543469337e-08	Ependymal_0
rps135	2.24517654832101e-08	0.261495038318655	0.98	0.856	0.000567378565526201	5.49127512126407e-08	0.345664622068825	0.942	0.748	0.00138770013589464	5.49127512126407e-08	4.49035304623383e-08	Ependymal_0
rab3b9	2.49268197948109e-08	-1.43968448679818	0.03	0.299	0.000629925663034666	1.69654817923628e-06	-1.28096495887358	0.081	0.325	0.0428734690374801	1.69654817923628e-06	4.98536389682754e-08	Ependymal_0
ENSAMXG0000001903110	3.07864533922235e-08	-1.37035272140112	0	0.243	0.000778004463674879	0.000636831300158132	-1.1740640792836	0.047	0.225	1	0.000636831300158132	6.15729058366411e-08	Ependymal_0
slc25a69	3.68423330228854e-08	-1.34777032729549	0.04	0.298	0.000931042597821337	7.51684437595055e-05	-1.27968810212793	0.07	0.29	1	7.51684437595055e-05	7.36846646884132e-08	Ependymal_0
xbp15	2.84974282074494e-07	0.279595880799794	0.707	0.366	0.00720158508230453	3.87190354735269e-08	0.375823807174424	0.698	0.361	0.000978468745451499	2.84974282074494e-07	7.743806944789e-08	Ependymal_0
ENSAMXG000000103308	4.75375379721301e-08	-1.36514256662299	0.01	0.268	0.0012013211220937	9.33542504245886e-06	-1.04059431687144	0.035	0.244	0.235915526247978	9.33542504245886e-06	9.50750736844426e-08	Ependymal_0
rap1b6	5.88765002621479e-08	0.305886975148644	0.737	0.381	0.00148786803812474	9.07517039780968e-07	0.29698493907485	0.605	0.292	0.0229338631123048	9.07517039780968e-07	1.17752997057854e-07	Ependymal_0
ywhaqa9	7.15121514917161e-05	-1.04590510770312	0.485	0.561	1	6.76152211391314e-08	-1.20060251633707	0.407	0.591	0.00170870425340699	7.15121514917161e-05	1.35230437706445e-07	Ependymal_0
atp6v0ca10	7.29603802659664e-08	-1.00556376960511	0.697	0.672	0.00184378176970124	0.000120465241967192	-0.951391374593351	0.698	0.671	1	0.000120465241967192	1.45920755208716e-07	Ependymal_0
h2afx5	0.000523893492052889	0.429166062254345	0.313	0.146	1	7.64700657366937e-08	0.755029692213769	0.36	0.132	0.00193247503123199	0.000523893492052889	1.52940125625716e-07	Ependymal_0
vamp29	2.00387403967482e-06	-1.35273118803957	0.232	0.415	0.0506399008566224	8.26572364412744e-08	-1.49101115919332	0.093	0.381	0.00208883102210744	2.00387403967482e-06	1.6531446605033e-07	Ependymal_0
rps54	8.83056710344524e-08	0.289614698700427	0.939	0.776	0.00223157261271165	1.83146002111297e-05	0.260639097164356	0.942	0.686	0.462828261935459	1.83146002111297e-05	1.76611334271013e-07	Ependymal_0
kif1b9	9.19703692097269e-08	-1.23521339884023	0.152	0.384	0.00232418320029901	4.84628909485769e-06	-1.21979647548691	0.128	0.347	0.122470571716149	4.84628909485769e-06	1.83940729960905e-07	Ependymal_0
pcdh2ac9	9.86151181011265e-08	-1.28464073435333	0.182	0.428	0.00249210264953357	2.58634885449132e-06	-1.32487088788285	0.174	0.414	0.0653596219018502	2.58634885449132e-06	1.97230226477311e-07	Ependymal_0
ENSAMXG000000161768	1.1800135207601e-07	-1.47900653053935	0.04	0.252	0.00298201216831286	0.000319036632809392	-1.49371926407752	0.047	0.231	1	0.000319036632809392	2.36002690227702e-07	Ependymal_0
ENSAMXG0000000856210	1.21886992922704e-07	-1.42260093446987	0.04	0.252	0.00308020619814965	7.2804018293467e-06	-1.70556098135967	0.058	0.301	0.18398303462942	7.2804018293467e-06	2.43773970988969e-07	Ependymal_0
ENSAMXG000000180198	1.31266456606976e-07	-1.37412023588953	0.051	0.306	0.00331723462491488	2.26859865584159e-07	-1.24693423624592	0.058	0.311	0.00573297566317729	2.26859865584159e-07	2.62532895983069e-07	Ependymal_0
ctnnb25	3.14905021216961e-05	0.441041475289322	0.404	0.14	0.795796479117382	1.31552470532729e-07	0.498892109082914	0.523	0.214	0.00332446248283259	3.14905021216961e-05	2.63104923759405e-07	Ependymal_0
ksr1a	1.33182688260011e-07	0.251189904196156	0.152	0.023	0.00336565971501874	4.35157405982451e-05	0.305718775961707	0.116	0.02	1	4.35157405982451e-05	2.66365358782393e-07	Ependymal_0
sypb9	1.36712014988932e-07	-1.4520177054989	0.091	0.353	0.00345484933078529	5.46169627452776e-07	-1.4628933265772	0.116	0.352	0.0138022526553591	5.46169627452776e-07	2.73424011287689e-07	Ependymal_0
cfl15	1.36838086620234e-07	-0.629475718751793	0.768	0.767	0.00345803528697994	5.77058338079327e-05	-0.565836957464475	0.767	0.721	1	5.77058338079327e-05	2.73676154515807e-07	Ependymal_0
caly9	1.37234542383267e-07	-1.30552507811625	0.071	0.322	0.00346805412056754	8.6222828716414e-06	-1.35023734330708	0.105	0.353	0.21789371044925	8.6222828716414e-06	2.74469065933214e-07	Ependymal_0
plod1a2	1.54090475267387e-07	0.308127798211071	0.172	0.033	0.00389402040048213	1.5652048919499e-05	0.272320432746171	0.128	0.032	0.395542928244658	1.5652048919499e-05	3.08180926790899e-07	Ependymal_0
si:ch211-195b15.89	1.90779092431386e-07	-1.40174197843404	0.03	0.267	0.00482117844483357	8.31430832434673e-06	-1.36702683853964	0.035	0.235	0.210110885664566	8.31430832434673e-06	3.81558148466111e-07	Ependymal_0
ENSAMXG000000093358	2.06476402552474e-07	-1.19391697157046	0.04	0.284	0.00521786516890356	1.46101186166293e-06	-1.22650656789579	0.058	0.282	0.0369212307560838	1.46101186166293e-06	4.12952762472442e-07	Ependymal_0
ccng14	0.000106267942513192	0.329704931146592	0.717	0.433	1	2.5164757486796e-07	0.408490744509332	0.779	0.413	0.00635938586448821	0.000106267942513192	5.03295086409418e-07	Ependymal_0
ENSAMXG0000000404210	2.54184674963496e-07	-1.34700640300297	0.111	0.348	0.00642350092100252	0.0104718696135657	-0.802620336304066	0.279	0.379	1	0.0104718696135657	5.08369285317144e-07	Ependymal_0
stmn2a9	2.80621381938396e-07	-1.29460291444828	0.111	0.346	0.0070915829429652	0.000139345265717883	-1.19243719923276	0.186	0.368	1	0.000139345265717883	5.61242685128432e-07	Ependymal_0
ppiaa10	0.0334652025797585	-0.382282848242684	0.899	0.85	1	3.66801245644433e-07	-0.733477481055163	0.86	0.828	0.00926943427868045	0.0334652025797585	7.33602356745712e-07	Ependymal_0
ptprna8	3.92841460711815e-07	-1.14502231686578	0.121	0.337	0.00992749655364827	4.19075066960071e-05	-1.1598422209569	0.14	0.339	1	4.19075066960071e-05	7.85682767099216e-07	Ependymal_0
clstn310	4.01036882118446e-07	-1.1437793214836	0.061	0.276	0.0101346030480153	1.68970141733352e-05	-1.13548980234437	0.07	0.271	0.427004445174355	1.68970141733352e-05	8.02073603406311e-07	Ependymal_0
ENSAMXG000000003214	1.40604225104688e-06	0.638441516725458	0.535	0.246	0.0355320937262057	4.63107936583867e-07	0.581310713360982	0.43	0.176	0.0117032006654109	1.40604225104688e-06	9.26215658698773e-07	Ependymal_0
syt48	4.65682682378556e-07	-1.2782057373238	0.061	0.283	0.0117682670663885	4.75263055842616e-05	-1.19353691216031	0.07	0.276	1	4.75263055842616e-05	9.31365147896751e-07	Ependymal_0
srsf5a1	5.27228702688934e-07	0.306720172136428	0.283	0.113	0.013323596545652	0.101389814626282	-0.354488197547989	0.128	0.098	1	0.101389814626282	1.05445712740776e-06	Ependymal_0
cspg5a8	5.29990980056843e-07	-1.18752065538881	0.061	0.285	0.0133934020570165	5.32778305168692e-06	-1.31306341262692	0.07	0.302	0.13463840549918	5.32778305168692e-06	1.05998167922325e-06	Ependymal_0
atp6v1f9	5.4619324813791e-07	-1.24846350228832	0.263	0.451	0.0138028495736931	9.73001985933966e-05	-1.09980197380807	0.291	0.437	1	9.73001985933966e-05	1.09238619794876e-06	Ependymal_0
ENSAMXG000000073358	1.86851541018268e-05	-1.02316760573681	0.707	0.688	0.472192529307266	5.66674524995875e-07	-0.962763124566514	0.663	0.675	0.0143204319211708	1.86851541018268e-05	1.13334872887173e-06	Ependymal_0
aplp18	6.08137535866206e-07	-1.20816234502163	0.02	0.226	0.0153682436688749	0.000559552035821352	-0.981645392741306	0.023	0.184	1	0.000559552035821352	1.21627470190115e-06	Ependymal_0
necap17	6.61152861611998e-07	-1.01645640054129	0.01	0.21	0.0167079939657968	1.34102037030244e-05	-1.12981213613392	0.035	0.232	0.338889257779129	1.34102037030244e-05	1.32230528610089e-06	Ependymal_0
nrxn1a9	5.50581254947782e-06	-1.02254493633724	0.061	0.265	0.139137388937854	6.74607798686213e-07	-1.26294665400385	0.012	0.228	0.0170480136805993	5.50581254947782e-06	1.34921514227674e-06	Ependymal_0
si:dkey-261i16.58	7.01008859920338e-07	-1.33822072771185	0.03	0.246	0.0177151948990468	3.50357693548617e-06	-1.26919280367076	0.047	0.237	0.088538892736671	3.50357693548617e-06	1.40201722842725e-06	Ependymal_0
stmn39	7.0863581733113e-07	-1.18327205663651	0.02	0.239	0.017907935739775	0.000293731864612464	-1.07450307168638	0.07	0.236	1	0.000293731864612464	1.41727113249754e-06	Ependymal_0
vsnl1a10	7.30187597260452e-07	-1.59580478368301	0.071	0.297	0.0184525707703689	0.000790928385376685	-1.3928035133014	0.116	0.297	1	0.000790928385376685	1.46037466134698e-06	Ependymal_0
ENSAMXG000000143338	9.34309534036042e-07	-1.16343889591704	0.051	0.278	0.0236109362346248	3.04252394609266e-05	-1.19675865164094	0.07	0.258	0.768876226417076	3.04252394609266e-05	1.86861819513778e-06	Ependymal_0
si:ch211-214j24.98	9.51835399758425e-07	-1.26060281951631	0.081	0.298	0.0240538323872952	7.17711513505776e-06	-1.31532753539514	0.093	0.31	0.181372876578045	7.17711513505776e-06	1.90366989352622e-06	Ependymal_0
pcsk29	1.0282573616134e-06	-1.36312810272432	0.01	0.232	0.0259850917853321	0.00105343970114535	-0.905480565494957	0.035	0.147	1	0.00105343970114535	2.05651366591359e-06	Ependymal_0
GRIK29	1.11672470406485e-06	-1.31346619705195	0.03	0.242	0.0282207499964228	0.000769276194364275	-0.943852810243226	0.058	0.185	1	0.000769276194364275	2.23344816105563e-06	Ependymal_0
rhebl11	1.21992678071334e-06	0.337966258912689	0.283	0.087	0.0308287696754069	1.19610038067437e-05	0.407251753270816	0.244	0.071	0.30226652720022	1.19610038067437e-05	2.43985207320533e-06	Ependymal_0
fam219ab6	1.31123468249342e-06	-0.917113178751232	0.02	0.213	0.0331362116612911	0.00187456944884559	-0.879137074276966	0.035	0.172	1	0.00187456944884559	2.62246764565044e-06	Ependymal_0
elavl29	1.32329289240675e-06	-1.07369646106388	0.02	0.222	0.033440934684011	3.04350907395364e-05	-1.19590002433614	0.047	0.233	0.769125178078825	3.04350907395364e-05	2.64658403370943e-06	Ependymal_0
sult4a110	1.32365697652844e-06	-1.23497076293379	0.01	0.245	0.0334501354538502	0.00119159818347433	-0.979567446597036	0.07	0.23	1	0.00119159818347433	2.64731220098909e-06	Ependymal_0
grin1b8	7.17012177725982e-05	-1.0774444687801	0.071	0.238	1	1.3846972617491e-06	-1.31114835584427	0.035	0.244	0.0349926845016616	7.17012177725982e-05	2.7693926061117e-06	Ependymal_0
atp6v1aa10	1.10180224336231e-05	-1.15738471578252	0.152	0.367	0.278436444920089	1.571465092881e-06	-1.44506459892328	0.093	0.346	0.0397124943621957	1.10180224336231e-05	3.14292771625946e-06	Ependymal_0
syt11b8	1.6961620272684e-06	-1.07222370636277	0	0.195	0.0428637105910996	4.84353735791966e-05	-1.10628957548742	0.023	0.191	1	4.84353735791966e-05	3.39232117757117e-06	Ependymal_0
atp5if1b9	1.74795568648219e-06	-1.16885275966039	0.182	0.361	0.0441725881530915	1.02326680994983e-05	-1.17906886620273	0.105	0.322	0.258589755542422	1.02326680994983e-05	3.4959083176153e-06	Ependymal_0
fam49al10	3.5955183091058e-06	-1.05056766201888	0.061	0.267	0.0908623431894127	2.27062674462827e-06	-1.19492105068749	0.058	0.272	0.0573810084635011	3.5955183091058e-06	4.54124833351073e-06	Ependymal_0
tuba1c10	2.3481715324068e-06	-1.20164863340072	0.273	0.461	0.0593406427954521	3.06550487403157e-06	-1.4025684808345	0.337	0.548	0.0774683736716518	3.06550487403157e-06	4.69633755090404e-06	Ependymal_0
fez18	2.50597659488594e-06	-1.02378648469485	0.03	0.22	0.0633285345293626	0.00605678986089256	-0.949619710476645	0.093	0.222	1	0.00605678986089256	5.01194690985319e-06	Ependymal_0
calm1b9	2.58146271110522e-06	-1.35040146542863	0.444	0.554	0.0652361441723399	5.83991436562535e-05	-0.977963565564528	0.5	0.545	1	5.83991436562535e-05	5.1629187582607e-06	Ependymal_0
rnd1b9	3.10123759779495e-06	-0.933613960351988	0.02	0.191	0.0783713753338762	0.000156851310585209	-0.992957573793361	0.012	0.179	1	0.000156851310585209	6.20246557791527e-06	Ependymal_0
fkbp1aa6	2.26626641656745e-05	-0.879435677233438	0.495	0.557	0.572708186130759	3.12011782304427e-06	-1.15504692623256	0.442	0.542	0.0788484975061517	2.26626641656745e-05	6.24022591095331e-06	Ependymal_0
tubb2b7	0.0042467782864699	-0.904615111560069	0.192	0.32	1	3.17080116506135e-06	-1.32866031880847	0.128	0.365	0.0801293162422655	0.0042467782864699	6.34159227614268e-06	Ependymal_0
ENSAMXG000000180229	3.44520902917638e-06	-0.955178939160487	0.03	0.198	0.0870638773763162	0.00131148537333182	-0.959208253143031	0.047	0.201	1	0.00131148537333182	6.8904061888875e-06	Ependymal_0
tmsb210	3.71854733560163e-06	-1.10443343571568	0.03	0.24	0.0939714097179888	0.000116416201334023	-1.11454364836008	0.058	0.219	1	0.000116416201334023	7.43708084360898e-06	Ependymal_0
ENSAMXG000000093678	3.86801072516046e-06	-1.12170505043574	0.04	0.231	0.09774849903553	4.76537645706597e-05	-1.11077360030533	0.058	0.236	1	4.76537645706597e-05	7.73600648881395e-06	Ependymal_0
stx1b9	3.88549616581509e-06	-1.07751940674692	0.02	0.213	0.098190373606313	0.000259715051789289	-0.977839869598316	0.07	0.224	1	0.000259715051789289	7.77097723454971e-06	Ependymal_0
chd58	4.00055466257998e-06	-0.927800958863401	0.051	0.25	0.101098016878059	9.68987874802781e-05	-1.01843075695805	0.047	0.214	1	9.68987874802781e-05	8.00109332072236e-06	Ependymal_0
ENSAMXG0000001115610	9.43466968245094e-06	0.300016580869572	0.747	0.463	0.238423537545218	4.15141696803387e-06	0.307289048741157	0.733	0.454	0.104910458199184	9.43466968245094e-06	8.30281670180491e-06	Ependymal_0
SCD59	4.24351232063047e-06	-1.06833705119271	0.01	0.208	0.107237799854653	0.000152429113989196	-1.08046306111389	0.035	0.214	1	0.000152429113989196	8.48700663386411e-06	Ependymal_0
DYNC1I1 (1 of many)10	4.3215895510506e-06	-1.01014011615019	0.02	0.204	0.1092108895446	0.000364489834038899	-0.77296606266531	0	0.121	1	0.000364489834038899	8.64316042596497e-06	Ependymal_0
necab19	4.55737936161057e-06	-1.08181121519848	0	0.167	0.115169533847261	0.000559232513646517	-1.02311751685088	0.023	0.15	1	0.000559232513646517	9.1147379535145e-06	Ependymal_0
rac3a10	1.09198350673929e-05	-1.26392282519615	0.061	0.28	0.275955151988087	5.0406561957557e-06	-1.36710371873974	0.058	0.29	0.127382422722942	1.09198350673929e-05	1.00812869832965e-05	Ependymal_0
si:busm1-266f07.210	0.361334442497662	-2.2156887200068	0.212	0.223	1	5.06598829084039e-06	-0.722791642536148	0.337	0.132	0.128022590097827	0.361334442497662	1.01319509174434e-05	Ependymal_0
ENSAMXG000000186718	5.27301789942697e-06	-1.16418174954199	0.081	0.284	0.133254435336419	3.03626483320202e-05	-1.22474075062524	0.081	0.282	0.767294485998482	3.03626483320202e-05	1.05460079941362e-05	Ependymal_0
syt1a8	6.11825662398739e-06	-1.1338958853088	0.02	0.218	0.154614463144785	0.000127234089752754	-1.1072920727196	0.012	0.168	1	0.000127234089752754	1.22364758149107e-05	Ependymal_0
ptp4a16	6.34940038834436e-06	-1.13281732880072	0.101	0.301	0.16045569721385	0.0128691357305766	-0.89163232617328	0.198	0.319	1	0.0128691357305766	1.26987604618034e-05	Ependymal_0
jagn1a8	6.38403859094055e-06	-1.05012677548851	0.03	0.217	0.161331039231659	0.00210659794647833	-0.867466283369663	0.093	0.219	1	0.00210659794647833	1.27680364259324e-05	Ependymal_0
eef1a1b9	6.66293589356702e-06	-0.897377018552782	0.091	0.268	0.168379052966332	4.43190561456621e-05	-1.2155247004662	0.058	0.282	1	4.43190561456621e-05	1.33258273924193e-05	Ependymal_0
efhd110	7.78461164685039e-06	-1.25664053073571	0.081	0.295	0.196724920927556	0.00023063818010272	-1.09559754727394	0.128	0.279	1	0.00023063818010272	1.55691626935223e-05	Ependymal_0
necab310	7.94666581736519e-06	-0.916422664670835	0	0.151	0.200820191870636	0.000104903853056793	-1.11771635625036	0.012	0.179	1	0.000104903853056793	1.58932684852328e-05	Ependymal_0
atp2b1a7	9.04679169561971e-06	-1.25217824559441	0.121	0.293	0.228621472940006	0.00533520500692489	-0.917013878577558	0.093	0.212	1	0.00533520500692489	1.80935015467994e-05	Ependymal_0
rab419	0.00112154903807058	-0.955326135886862	0.202	0.325	1	9.4133076364024e-06	-1.38497703314773	0.116	0.327	0.237883697279525	0.00112154903807058	1.88265266624441e-05	Ependymal_0
ormdl16	9.5632793932406e-06	0.29152968427762	0.485	0.215	0.241673633546583	0.000244790812255513	0.347881631616638	0.43	0.222	1	0.000244790812255513	1.91264673301684e-05	Ependymal_0
ENSAMXG000000168026	1.06285556313573e-05	-0.695532224239502	0.808	0.761	0.268594229360031	0.0246444089202207	-0.724591997007302	0.593	0.575	1	0.0246444089202207	2.12569982965198e-05	Ependymal_0
gria3b7	1.11346626762529e-05	-1.21024788034192	0.04	0.228	0.281384060491588	0.00768575666855146	-0.92284429655592	0.07	0.216	1	0.00768575666855146	2.22692013717929e-05	Ependymal_0
basp19	1.14964772276963e-05	-1.005132698388	0.051	0.227	0.290527476021114	7.06887384612749e-05	-1.14021010459072	0.047	0.237	1	7.06887384612749e-05	2.2992822286404e-05	Ependymal_0
ENSAMXG000000202499	0.000110992076021746	-0.849104327814382	0.485	0.51	1	1.23582157287102e-05	-1.06159058548971	0.407	0.512	0.312304469680236	0.000110992076021746	2.47162787319244e-05	Ependymal_0
spock29	0.000110555070995861	-0.989467955854393	0.03	0.195	1	1.28965523808577e-05	-1.14632337396172	0.012	0.194	0.325908775216656	0.000110555070995861	2.57929384406522e-05	Ependymal_0
cox6b19	0.000209434383454374	-0.894439685201126	0.03	0.2	1	1.31576848402746e-05	-1.20167814503812	0.023	0.211	0.33250785359858	0.000209434383454374	2.63151965558789e-05	Ependymal_0
vgf10	1.32445875662162e-05	-1.03573888980932	0.01	0.144	0.33470397238585	0.0081753751554684	-0.986352199464553	0.023	0.146	1	0.0081753751554684	2.64889997133326e-05	Ependymal_0
map7d2b9	1.37435777147947e-05	-0.8579614221928	0.04	0.219	0.347313952430577	5.03841971555732e-05	-1.10021196862011	0.012	0.2	1	5.03841971555732e-05	2.7486966543661e-05	Ependymal_0
fgf13a9	1.37711534623478e-05	-0.895884155571066	0	0.154	0.348010819146992	0.19739216098694	-0.533610326929994	0.081	0.135	1	0.19739216098694	2.7542117280028e-05	Ependymal_0
atp5f1b6	0.00744151770328451	-0.664087674305935	0.727	0.644	1	1.53971802462393e-05	-0.741300991504017	0.674	0.654	0.389102142002712	0.00744151770328451	3.0794123419319e-05	Ependymal_0
tspan13b8	1.58879336909488e-05	-0.929032481419689	0.01	0.175	0.401503972303966	0.000175004162968918	-0.88551787105491	0.012	0.155	1	0.000175004162968918	3.17756149554606e-05	Ependymal_0
fam107b9	1.61939378525712e-05	-1.24390310578329	0.101	0.324	0.409237003472327	0.771118509637532	-0.514477312744709	0.233	0.195	1	0.771118509637532	3.23876134615193e-05	Ependymal_0
fahd2a1	1.76817529506353e-05	0.361808475557839	0.232	0.084	0.446835578815504	0.0160541321723218	-0.270963095286389	0.267	0.154	1	0.0160541321723218	3.53631932568832e-05	Ependymal_0
rab3ab9	1.78804619429644e-05	-0.789615896492316	0.02	0.166	0.451857153760654	0.000645585108066093	-0.752982643402624	0	0.123	1	0.000645585108066093	3.57606041750096e-05	Ependymal_0
ywhaz10	9.54493861086677e-05	-1.12594094418279	0.384	0.491	1	1.7908960711645e-05	-1.16392319445286	0.36	0.483	0.452577346143981	9.54493861086677e-05	3.58176006924162e-05	Ependymal_0
DPYSL2 (1 of many)10	0.000896716880835063	-0.841546161354687	0.111	0.241	1	1.87746222196666e-05	-1.08169358842777	0.058	0.233	0.474453478113194	0.000896716880835063	3.75488919528936e-05	Ependymal_0
ywhabb7	1.98918599708324e-05	-0.961940117622534	0.556	0.585	0.502687193322906	7.55773805864381e-05	-0.788275412800368	0.5	0.591	1	7.55773805864381e-05	3.97833242555717e-05	Ependymal_0
map1ab9	2.00014163912606e-05	-0.980323251898022	0.152	0.336	0.505455793623546	0.000246656134859367	-0.966303977600991	0.163	0.341	1	0.000246656134859367	4.00024327258635e-05	Ependymal_0
stxbp1a10	2.03889916636174e-05	-0.99036362952252	0.03	0.194	0.515250208331274	0.00128819490176889	-0.966275982758604	0.023	0.165	1	0.00128819490176889	4.07775676162537e-05	Ependymal_0
zgc:1018409	2.37216714662564e-05	-0.923930552194996	0	0.165	0.599470359623766	0.00263443156698555	-0.818679496410879	0.047	0.184	1	0.00263443156698555	4.74427802148157e-05	Ependymal_0
ldha9	0.0215159530027616	-0.796579248337423	0.172	0.264	1	2.41823022218042e-05	-1.29628147271507	0.023	0.242	0.611110959447214	0.0215159530027616	4.83640196598677e-05	Ependymal_0
gabra19	5.13121961566159e-05	-0.995919053902973	0.01	0.175	1	2.55013290175578e-05	-1.12753390322922	0.012	0.174	0.644444085602702	5.13121961566159e-05	5.10020077173338e-05	Ependymal_0
oaz1b6	2.6000313699678e-05	-0.582829906383196	0.838	0.778	0.657053927504562	0.0551704759765926	-0.300105936989594	0.849	0.773	1	0.0551704759765926	5.19999513830435e-05	Ependymal_0
snapc57	2.62217323782979e-05	-1.00617540715804	0.121	0.296	0.662649398931967	0.167290902522433	-0.906992649274973	0.209	0.27	1	0.167290902522433	5.24427771773469e-05	Ependymal_0
tppp210	2.65997446846803e-05	-1.51406233794145	0.061	0.238	0.672202147926556	5.41674161139456e-05	-1.39122323682454	0.047	0.22	1	5.41674161139456e-05	5.31987818229433e-05	Ependymal_0
ENSAMXG0000001114010	2.70915421571903e-05	-0.831544214940622	0.03	0.191	0.684630361854357	0.000181868021481673	-1.02276902857659	0	0.172	1	0.000181868021481673	5.41823503627242e-05	Ependymal_0
tspan7b8	4.15969542627686e-05	-1.02936905104425	0.303	0.379	1	2.8331079391737e-05	-1.00639792923888	0.221	0.37	0.715954707308585	4.15969542627686e-05	5.66613561334145e-05	Ependymal_0
elavl410	3.65225046656933e-05	-1.02402015632816	0.051	0.19	0.922960215406736	0.000163287544730868	-1.03865372986585	0.023	0.199	1	0.000163287544730868	7.30436754380395e-05	Ependymal_0
cox7a2a9	3.7134562275168e-05	-0.82704619866556	0.414	0.525	0.938427523255771	0.00619208250999571	-0.740762938392682	0.442	0.446	1	0.00619208250999571	7.42677455746207e-05	Ependymal_0
napgb8	3.76252600474185e-05	-0.77589956822559	0.061	0.245	0.950827946658313	4.43424568246097e-05	-0.971442806830504	0.047	0.234	1	4.43424568246097e-05	7.52491044346434e-05	Ependymal_0
ptprnb8	3.96241828056949e-05	-1.05612263358778	0.131	0.297	1	0.000182894653670841	-1.02084793391792	0.116	0.306	1	0.000182894653670841	7.92467955355267e-05	Ependymal_0
eif5a3	4.10923237354374e-05	0.326531130912011	0.889	0.715	1	0.000115423171882493	0.336467197711302	0.86	0.686	1	0.000115423171882493	8.21829588918049e-05	Ependymal_0
ip6k2b7	4.19405627195612e-05	0.286970151804916	0.384	0.174	1	0.703245850840734	-0.330231534281024	0.209	0.153	1	0.703245850840734	8.38793664283212e-05	Ependymal_0
fabp37	0.00892498736066626	-0.724066647942107	0.515	0.501	1	4.78695532780318e-05	-1.09548308989065	0.244	0.446	1	0.00892498736066626	9.57368150619325e-05	Ependymal_0
atpv0e29	4.8413659988062e-05	-0.925253535914267	0.131	0.28	1	0.00548907673228121	-1.05804240556722	0.14	0.26	1	0.00548907673228121	9.68249760936507e-05	Ependymal_0
atp6v1e1b10	4.85478423450026e-05	-1.08876970995629	0.293	0.435	1	0.00127582322234718	-0.935030394239059	0.302	0.455	1	0.00127582322234718	9.70933277970089e-05	Ependymal_0
ENSAMXG000000072257	4.9386189559023e-05	-0.606643260593259	0.768	0.698	1	0.0336669129707725	-0.383742691018282	0.733	0.665	1	0.0336669129707725	9.87699401223269e-05	Ependymal_0
gad1b10	5.25524945604585e-05	-1.38493192422294	0.02	0.176	1	0.000294463189625086	-1.12273542979281	0.047	0.177	1	0.000294463189625086	0.000105102227356232	Ependymal_0
ENSAMXG000000112429	5.30087985513795e-05	-0.781499418074934	0.02	0.162	1	0.000576144445158653	-0.882405410104834	0	0.138	1	0.000576144445158653	0.000106014787170035	Ependymal_0
sv2a9	5.63143623841431e-05	-1.25416835248366	0.03	0.205	1	0.00111071392855574	-0.935055511869579	0.023	0.139	1	0.00111071392855574	0.000112625553460875	Ependymal_0
prrt18	6.19398553607317e-05	-1.01155460625515	0.04	0.212	1	0.00206359095555794	-0.761539594824211	0.058	0.188	1	0.00206359095555794	0.000123875874175781	Ependymal_0
tusc38	6.48104487530537e-05	-0.908246581337957	0.061	0.235	1	0.00066515654599262	-0.976429325065009	0.116	0.25	1	0.00066515654599262	0.00012961669711184	Ependymal_0
atp1b3b10	0.0466412827461155	-0.33257746422202	0.071	0.158	1	7.08307849530606e-05	-1.01026868206894	0.047	0.21	1	0.0466412827461155	0.000141656552906024	Ependymal_0
gadd45ba6	0.0925619054726543	-0.393202908633033	0.798	0.671	1	7.18618464409982e-05	-0.804926355447217	0.64	0.71	1	0.0925619054726543	0.000143718528757022	Ependymal_0
plcxd39	7.66517400142258e-05	-1.08754374504835	0.04	0.205	1	0.0345058919560334	-0.900501428852101	0.093	0.203	1	0.0345058919560334	0.000153297604539204	Ependymal_0
cpne210	0.000303632703687709	-1.2129666769618	0.071	0.224	1	8.10313571722043e-05	-1.30352165346035	0.058	0.245	1	0.000303632703687709	0.000162056148263563	Ependymal_0
ppp3r1a9	8.28896823554207e-05	-1.16603757481452	0.152	0.35	1	0.000148779045775454	-1.20912805142786	0.116	0.328	1	0.000148779045775454	0.0001657724940114	Ependymal_0
lrrc4ba7	8.3465393644991e-05	-0.710397078579904	0.01	0.13	1	0.0111069549453446	-0.684112959881408	0.023	0.115	1	0.0111069549453446	0.000166923820818046	Ependymal_0
ENSAMXG000000077651	8.65421514985831e-05	0.274584427423481	0.121	0.023	1	9.73999254411214e-05	0.309954249616676	0.14	0.022	1	9.73999254411214e-05	0.00017307681345318	Ependymal_0
cadm49	9.89313752078218e-05	-1.02232906485652	0.051	0.195	1	0.00115137237074095	-1.13233956112298	0.058	0.199	1	0.00115137237074095	0.000197852962998643	Ependymal_0
olfm1a9	0.000148368585101151	-0.992444828694696	0.01	0.162	1	0.000100199459238115	-1.02948858016299	0.012	0.15	1	0.000148368585101151	0.000200388878544598	Ependymal_0
fscn1b9	0.00229625637808057	-0.699882196579177	0.02	0.136	1	0.00011479906608826	-0.980637278225656	0.023	0.168	1	0.00229625637808057	0.000229584953350944	Ependymal_0
cd9a9	0.000117854431387297	-1.29414601055132	0.182	0.322	1	0.117822848806397	-0.908643354239061	0.244	0.31	1	0.117822848806397	0.000235694973107596	Ependymal_0
rgs5b10	0.000118450709407835	-1.52894053584297	0.04	0.178	1	0.00490709171358445	-1.52723728985788	0.058	0.173	1	0.00490709171358445	0.000236887388245111	Ependymal_0
si:ch211-234p18.39	0.000125832932080987	-0.919468512696044	0.02	0.177	1	0.0016379586251395	-0.737947713483792	0.035	0.157	1	0.0016379586251395	0.000251650030235178	Ependymal_0
grin1a (1 of many)9	0.000128647455472883	-1.04660737478304	0.03	0.19	1	0.00344801554500265	-0.777687498541916	0.047	0.155	1	0.00344801554500265	0.000257278360777966	Ependymal_0
tmem359	0.00080727463604905	-0.857620820490862	0.232	0.327	1	0.000131758764590053	-1.13086328617602	0.186	0.345	1	0.00080727463604905	0.00026350016880806	Ependymal_0
emp19	0.000136850525399334	-0.763522378241457	0.01	0.147	1	0.00705309201835959	-0.733738165025341	0.035	0.134	1	0.00705309201835959	0.000273682322732365	Ependymal_0
ckmt19	0.00013954881917127	-0.859561723389656	0.081	0.259	1	0.000171802196430672	-1.09864318981621	0.058	0.269	1	0.000171802196430672	0.000279078164469607	Ependymal_0
si:dkey-92j12.610	0.000140633641442836	-0.756586476829966	0.01	0.137	1	0.00444268171707064	-0.724813391485213	0.035	0.129	1	0.00444268171707064	0.000281247505064566	Ependymal_0
si:ch73-127m5.19	0.00342269810310304	-0.732319330536249	0.061	0.181	1	0.000143632441652047	-1.0421718795456	0.012	0.165	1	0.00342269810310304	0.000287244253025798	Ependymal_0
chgb11	0.000144709897923315	-1.98133178680876	0.03	0.156	1	0.0465787446321277	-1.27305076796499	0.07	0.142	1	0.0465787446321277	0.000289398854892073	Ependymal_0
slc6a1b10	0.000153933586533883	-1.23528876445099	0.02	0.152	1	0.00681949308352542	-1.21256562073375	0.047	0.15	1	0.00681949308352542	0.000307843477518702	Ependymal_0
add3b10	0.000157194006130271	-0.969559234343621	0.04	0.194	1	0.0142500889886826	-1.21231541520458	0.07	0.177	1	0.0142500889886826	0.000314363302304979	Ependymal_0
atp6v1h7	0.000178454511806897	-1.09416235940053	0.192	0.368	1	0.00015776350076575	-1.0869689973288	0.186	0.35	1	0.000178454511806897	0.000315502112209326	Ependymal_0
adcyap1r1b10	0.000158559498153401	-0.94178086501607	0.02	0.188	1	0.00229978259812729	-0.919915673131457	0.035	0.16	1	0.00229978259812729	0.000317093855192348	Ependymal_0
kif1ab9	0.000160808049091257	-0.842052492861214	0.01	0.146	1	0.00181447911182006	-0.793340554095226	0.023	0.127	1	0.00181447911182006	0.000321590238953862	Ependymal_0
upf3a8	0.000160808153068519	-0.784072398547346	0.01	0.146	1	0.0362363045443226	-0.728070287664986	0.058	0.157	1	0.0362363045443226	0.000321590446874944	Ependymal_0
atp5po7	0.000165014672485451	-0.712275113714304	0.515	0.534	1	0.0541308877236028	-0.782953805984008	0.465	0.495	1	0.0541308877236028	0.000330002115128767	Ependymal_0
ENSAMXG000000108179	0.000177419937557156	-1.08495662499975	0.03	0.202	1	0.00182441964789527	-0.960948094550726	0.035	0.166	1	0.00182441964789527	0.000354808397280069	Ependymal_0
fosaa10	0.000178793438331818	-0.806137050290423	0.02	0.136	1	0.00462021294040565	-1.01149446453708	0.047	0.183	1	0.00462021294040565	0.000357554909570046	Ependymal_0
camk2n210	0.000410115357372278	-1.04341362579629	0.02	0.164	1	0.000185585523552973	-1.3182805233483	0.035	0.204	1	0.000410115357372278	0.000371136605119393	Ependymal_0
plppr17	0.000885150462284688	-0.546067163173665	0.02	0.139	1	0.000204359150350012	-0.826836277825804	0	0.131	1	0.000885150462284688	0.000408676538037691	Ependymal_0
kcnip1b9	0.00802083864775579	-0.721034867235032	0.01	0.127	1	0.000204359150350012	-0.824282878205088	0	0.124	1	0.00802083864775579	0.000408676538037691	Ependymal_0
NPTX110	0.00813752660760609	-1.08806937927841	0.04	0.151	1	0.000204359150350012	-1.34168425172155	0	0.134	1	0.00813752660760609	0.000408676538037691	Ependymal_0
dnajc5aa9	0.00022011635822657	-0.90208421646938	0.202	0.322	1	0.00946747008653993	-1.00977976357996	0.14	0.261	1	0.00946747008653993	0.000440184265241982	Ependymal_0
plk2b6	0.000226266977079503	-0.879922686632023	0.02	0.149	1	0.000384445560227451	-0.873206268747081	0.012	0.155	1	0.000384445560227451	0.000452482757414088	Ependymal_0
sept5a9	0.000231531715911081	-0.746295942961922	0.01	0.15	1	0.0017123096255956	-0.833457233312601	0.012	0.137	1	0.0017123096255956	0.000463009824886688	Ependymal_0
yjefn310	0.000241273269561188	-1.08939333043015	0.03	0.21	1	0.000321381798279586	-1.06919696210377	0.058	0.211	1	0.000321381798279586	0.000482488326331772	Ependymal_0
ENSAMXG000000133486	0.000248328740361747	-0.935368140409188	0.253	0.393	1	0.0025808284101918	-0.687115441336254	0.256	0.375	1	0.0025808284101918	0.000496595813560205	Ependymal_0
elmo18	0.0167547602825114	-0.578722838222088	0.111	0.211	1	0.00025438230520668	-1.07529300828823	0.07	0.201	1	0.0167547602825114	0.000508699900056158	Ependymal_0
PCDH108	0.000255803693291711	-0.672403506195956	0	0.111	1	0.0631945949375093	-0.639144632921658	0.035	0.102	1	0.0631945949375093	0.00051154195105392	Ependymal_0
id49	0.00240585168524036	-1.18989037969948	0.061	0.184	1	0.000258249291420433	-1.68067595272896	0.07	0.224	1	0.00240585168524036	0.000516431890144346	Ependymal_0
cxcr4b9	0.000265904609823561	-2.4872237056717	0.051	0.209	1	0.0222874138888685	-1.92004533138347	0.058	0.131	1	0.0222874138888685	0.000531738514385597	Ependymal_0
fscn1a8	0.000269737450350923	-1.03692912438026	0.141	0.28	1	0.00140156546531081	-0.839469833151473	0.151	0.274	1	0.00140156546531081	0.000539402142409724	Ependymal_0
pafah1b1b9	0.000273830802350642	-1.02255355979948	0.192	0.335	1	0.000460848396411494	-1.20773564283689	0.186	0.348	1	0.000460848396411494	0.000547586621392968	Ependymal_0
syngr3b8	0.00029716412325481	-0.80058120522851	0.04	0.194	1	0.0323410530671404	-0.683894590761116	0.151	0.205	1	0.0323410530671404	0.00059423993999347	Ependymal_0
ENSAMXG0000001894610	0.000304547573953269	-0.806121221548494	0.01	0.155	1	0.00828687926005936	-0.706281461271662	0.023	0.127	1	0.00828687926005936	0.000609002398681738	Ependymal_0
ENSAMXG0000000681310	0.000326723053386207	-0.832470034308303	0.414	0.498	1	0.000310258057168636	-0.933400688638417	0.43	0.501	1	0.000326723053386207	0.000620419854275233	Ependymal_0
prickle2a8	0.000337054377889972	-0.756824332211688	0.01	0.134	1	0.0649912059977188	-0.575679678756844	0.023	0.102	1	0.0649912059977188	0.00067399515012629	Ependymal_0
ENSAMXG000000168248	0.000339262627594237	-0.883939095221878	0.03	0.173	1	0.010021541913781	-0.754293370126914	0.035	0.14	1	0.010021541913781	0.000678410156057992	Ependymal_0
cyfip27	0.000354549379787522	-0.776785684242701	0.03	0.162	1	0.014015521966404	-0.710031565895243	0.07	0.146	1	0.014015521966404	0.000708973054312337	Ependymal_0
ENSAMXG0000001754510	0.000358459463820474	-0.782547021603909	0.01	0.153	1	0.004416301260184	-0.763403046357727	0.035	0.153	1	0.004416301260184	0.000716790434453747	Ependymal_0
si:ch211-113g11.68	0.000385266357441646	-0.80857405341195	0.02	0.15	1	0.0157665914981446	-0.80128007335695	0.047	0.146	1	0.0157665914981446	0.000770384284717115	Ependymal_0
sdcbp10	0.000393936578830042	-0.876416375122976	0.04	0.195	1	0.00505483571843891	-0.882338598752387	0.058	0.202	1	0.00505483571843891	0.000787717971631944	Ependymal_0
ncalda9	0.0972795800636923	-0.867091195916973	0.141	0.223	1	0.000423922408287877	-1.0595292928447	0.07	0.219	1	0.0972795800636923	0.000847665106367505	Ependymal_0
si:ch1073-140o9.210	0.000430059013929251	-0.7657344816356	0.04	0.146	1	0.00362521965067811	-0.81126480931877	0.035	0.132	1	0.00362521965067811	0.000859933077103041	Ependymal_0
AATK7	0.000452221666634174	-0.772137948925995	0.01	0.126	1	0.0178702378274192	-0.742558176439378	0.047	0.115	1	0.0178702378274192	0.000904238828832574	Ependymal_0
AP3B27	0.000796447148007611	-0.946696799942881	0.02	0.195	1	0.000484801139348178	-0.94698617411624	0.035	0.179	1	0.000796447148007611	0.000969367246551644	Ependymal_0
MBD39	0.000534231999773447	-0.840081292215336	0.091	0.22	1	0.0585228145017387	-0.662278048215279	0.128	0.217	1	0.0585228145017387	0.00106817859571731	Ependymal_0
ENSAMXG0000000767110	0.000534855356145433	-0.731802264586918	0.02	0.152	1	0.0157273604141028	-0.705599593980253	0.035	0.119	1	0.0157273604141028	0.00106942464203887	Ependymal_0
aldocb7	0.00690052859957003	-0.654175804758167	0.737	0.635	1	0.000547404117209049	-0.6560337052898	0.651	0.619	1	0.00690052859957003	0.00109450858315056	Ependymal_0
fkbp1ab9	0.000561022546201241	-1.31876537610583	0.343	0.418	1	0.0173291653664985	-1.25933009528752	0.314	0.377	1	0.0173291653664985	0.00112173034610514	Ependymal_0
fam234b9	0.00057556271102695	-0.877900795933148	0.061	0.19	1	0.0670597369931454	-0.661262889446972	0.07	0.128	1	0.0670597369931454	0.00115079414961958	Ependymal_0
cox4i17	0.0210203160583416	-0.474428422117199	0.717	0.58	1	0.000581630359861266	-0.836291855679129	0.512	0.551	1	0.0210203160583416	0.00116292242584702	Ependymal_0
hnrnpaba7	0.000613906771279947	-0.711922381648886	0.495	0.545	1	0.0672713488686065	-0.599915458997591	0.512	0.503	1	0.0672713488686065	0.00122743666103607	Ependymal_0
klf6a8	0.376365902271975	-0.331044845228427	0.354	0.25	1	0.000613972209761253	0.461373641522911	0.384	0.21	1	0.376365902271975	0.00122756745764815	Ependymal_0
hmgb1a8	0.362434455194884	-0.359801922965479	0.303	0.278	1	0.000625062553382637	-1.00410245753993	0.349	0.45	1	0.362434455194884	0.00124973440356963	Ependymal_0
slc17a6a9	0.000632430120284722	-1.14091148449137	0.03	0.166	1	0.0176470988112734	-0.928902658015865	0.023	0.119	1	0.0176470988112734	0.0012644602727124	Ependymal_0
EIF5AL110	0.000657829094817758	-0.700520011671197	0.03	0.144	1	0.00515585928104686	-0.721679383043839	0.023	0.138	1	0.00515585928104686	0.00131522545051753	Ependymal_0
seta7	0.000658914266312753	-0.831273884939899	0.242	0.364	1	0.253850171003314	-0.604914330048935	0.36	0.361	1	0.253850171003314	0.00131739436461516	Ependymal_0
ENSAMXG000000043987	0.000672622216048499	-0.826804637171936	0.01	0.148	1	0.00530874628488246	-0.753662370284475	0.012	0.109	1	0.00530874628488246	0.00134479201145148	Ependymal_0
ip6k2a4	0.754405267124959	-0.44471067154769	0.152	0.149	1	0.000677625229010596	-0.822366027665472	0.012	0.116	1	0.754405267124959	0.0013547912820702	Ependymal_0
bcl11aa8	0.000681661910817245	-0.686156147490382	0.02	0.115	1	0.0250207434071205	-0.516058836033384	0.035	0.109	1	0.0250207434071205	0.00136285915867383	Ependymal_0
celf3b9	0.000685089521087492	-0.842438066226014	0.04	0.177	1	0.000964291046236299	-0.921042699841347	0.058	0.19	1	0.000964291046236299	0.00136970969452308	Ependymal_0
celf3a9	0.000702156760552329	-0.671207420691333	0.03	0.147	1	0.00501753261358009	-0.831542123105269	0.047	0.157	1	0.00501753261358009	0.00140382049698827	Ependymal_0
pfn111	0.00072167413233988	-1.65279879927394	0.051	0.189	1	0.104339687318667	-1.12389122073693	0.07	0.107	1	0.104339687318667	0.00144282745112647	Ependymal_0
hp1bp36	0.00079070252885758	-0.932986744212443	0.111	0.255	1	0.000956601825452677	-0.925392983492157	0.081	0.199	1	0.000956601825452677	0.00158077984722602	Ependymal_0
pkma6	0.00948612064124428	-0.621124938502419	0.212	0.307	1	0.000791486052356714	-1.05810558784734	0.163	0.303	1	0.00948612064124428	0.00158234565454235	Ependymal_0
zgc:1655087	0.000808887505316959	-0.823405440901846	0	0.12	1	0.0981616846463665	-0.760164456411761	0.047	0.134	1	0.0981616846463665	0.00161712071163766	Ependymal_0
galnt169	0.356039826976819	-0.365439558464572	0.242	0.187	1	0.000816667988133522	-0.849391767125767	0.07	0.176	1	0.356039826976819	0.0016326690296642	Ependymal_0
pafah1b28	0.000837126024335328	-0.725416518927037	0.02	0.143	1	0.228310845903044	-0.632326688129678	0.081	0.126	1	0.228310845903044	0.00167355126869004	Ependymal_0
nell2a8	0.000843309862387084	-0.713258456040949	0.02	0.128	1	0.0987239333088973	-0.686285234598381	0.035	0.109	1	0.0987239333088973	0.00168590855325017	Ependymal_0
ncam28	0.000868519405587058	-0.775675750169157	0.01	0.13	1	0.00240544825480811	-0.731212349518901	0.035	0.136	1	0.00240544825480811	0.00173628448521624	Ependymal_0
appb9	0.000903867135406506	-0.965744800856887	0.202	0.307	1	0.0954428104492406	-0.763278841664711	0.209	0.302	1	0.0954428104492406	0.00180691729501454	Ependymal_0
ewsr1a8	0.000922333045597735	-0.833623483612084	0.091	0.222	1	0.0519116999197638	-0.845465232948798	0.163	0.232	1	0.0519116999197638	0.00184381539294847	Ependymal_0
tox26	0.000942095842325853	-0.934417745762539	0.04	0.179	1	0.0116496414513799	-0.826091600806659	0.081	0.179	1	0.0116496414513799	0.00188330414007558	Ependymal_0
cotl17	0.000945332001246652	-1.08730159635559	0.061	0.215	1	0.0228508713146649	-0.789129106340332	0.081	0.157	1	0.0228508713146649	0.00188977034990072	Ependymal_0
uqcrh8	0.00864228956946815	-0.768218728356165	0.364	0.419	1	0.000946048164333793	-1.03416667854583	0.291	0.392	1	0.00864228956946815	0.00189120132153835	Ependymal_0
tmeff1b8	0.000958737838153735	-0.929107273806884	0.242	0.346	1	0.00508379963125767	-0.9067882441043	0.198	0.329	1	0.00508379963125767	0.00191655649806516	Ependymal_0
si:dkeyp-69c1.79	0.000997758696977408	-0.682553909574686	0.061	0.176	1	0.00426181810053747	-0.822390621454878	0.081	0.198	1	0.00426181810053747	0.00199452187153742	Ependymal_0
cadm2b10	0.00208658296530526	-0.750985764456802	0.02	0.123	1	0.0010151586742643	-0.87634042113619	0	0.119	1	0.00208658296530526	0.00202928680139467	Ependymal_0
nptxrb8	0.00102563915220241	-0.803306305793216	0.051	0.171	1	0.0035386185888279	-0.9254592621453	0.047	0.191	1	0.0035386185888279	0.00205022636873429	Ependymal_0
slc35f19	0.00366953004905289	-0.570336808161576	0.04	0.133	1	0.00102641733643122	-0.852486047207952	0.023	0.139	1	0.00366953004905289	0.00205178114031392	Ependymal_0
lhfpl38	0.00103721459613712	-0.599612010117842	0.03	0.137	1	0.013818051723605	-0.634489970902737	0.023	0.108	1	0.013818051723605	0.00207335337815579	Ependymal_0
ENSAMXG000000209099	0.00104438743360562	-0.764759324122696	0.02	0.135	1	0.0370445191411707	-0.686104117569321	0.047	0.133	1	0.0370445191411707	0.00208768412209976	Ependymal_0
acsl1a5	0.00107980677979022	-0.69661546117052	0.02	0.127	1	0.0445379737963283	-0.51274142506924	0.047	0.105	1	0.0445379737963283	0.00215844757689876	Ependymal_0
NDUFB17	0.543124148029298	-0.32197043793187	0.515	0.398	1	0.00108148620165462	-0.710514718240508	0.163	0.275	1	0.543124148029298	0.00216180279090487	Ependymal_0
anxa13l8	0.00108275190906221	-0.602680703623365	0.01	0.107	1	0.949385942253227	-0.3437508964887	0.116	0.11	1	0.949385942253227	0.00216433146642785	Ependymal_0
atcaya8	0.00108901562004053	-0.638215022980353	0.04	0.157	1	0.00661664905898848	-0.698850531370301	0.047	0.146	1	0.00661664905898848	0.00217684528506037	Ependymal_0
gpia8	0.398823630195752	-0.490687431989194	0.313	0.299	1	0.0010903132544271	-0.909446042507076	0.221	0.314	1	0.398823630195752	0.00217943772586142	Ependymal_0
gad1a7	0.00113013630217847	-0.900935929786831	0.01	0.116	1	0.00198501976484812	-0.975799476755176	0.012	0.131	1	0.00198501976484812	0.00225899539629544	Ependymal_0
ndrg3b9	0.00116059475746016	-1.0097970592701	0.152	0.292	1	0.0442801872369053	-0.827114164889464	0.14	0.246	1	0.0442801872369053	0.00231984253472927	Ependymal_0
vwc2l7	0.00118164363376639	-0.694521211441162	0	0.101	1	0.0102441285246335	-0.748026586833297	0.023	0.108	1	0.0102441285246335	0.00236189098585556	Ependymal_0
ENSAMXG000000131488	0.00118210409876379	-0.638492204616288	0.566	0.576	1	0.02745284101151	-0.598848606276875	0.57	0.56	1	0.02745284101151	0.00236281082742727	Ependymal_0
eef2l26	0.0020567514371391	-0.508766335977242	0.02	0.131	1	0.0012260923247842	-0.673564069273703	0.012	0.124	1	0.0020567514371391	0.0024506813471795	Ependymal_0
ING17	0.0119662860220943	-0.692255257073441	0.061	0.14	1	0.00122810257639279	-0.960971369303868	0.012	0.146	1	0.0119662860220943	0.00245469691684743	Ependymal_0
kif3a9	0.00123817225372982	-0.654378198844186	0.061	0.18	1	0.0815889073523945	-0.674462000969173	0.105	0.187	1	0.0815889073523945	0.00247481143692973	Ependymal_0
ENSAMXG000000188368	0.00125734473586983	-0.706644647978091	0.02	0.139	1	0.045595679430994	-0.77616467336856	0.035	0.13	1	0.045595679430994	0.00251310855595485	Ependymal_0
nptna10	0.0293520102641699	-0.831804431509648	0.182	0.256	1	0.0012880192547207	-1.42172316947533	0.128	0.302	1	0.0293520102641699	0.00257437951584086	Ependymal_0
nucks1a7	0.0013213085776761	-0.740275684779383	0.051	0.149	1	0.130636581768258	-0.614952929762419	0.058	0.117	1	0.130636581768258	0.00264087129899476	Ependymal_0
ENSAMXG000000278427	0.00134012852073602	-0.712778060084198	0	0.106	1	0.00643150005905558	-0.950022333174514	0.035	0.141	1	0.00643150005905558	0.00267846109701996	Ependymal_0
sept69	0.00134421347659223	-0.800465466902637	0.071	0.187	1	0.0440151973233148	-0.781475168416945	0.093	0.171	1	0.0440151973233148	0.00268662004331382	Ependymal_0
ENSAMXG0000002529210	0.0248931034221832	-0.58683214556121	0.071	0.134	1	0.00138191207303442	-1.22627389795475	0.023	0.171	1	0.0248931034221832	0.00276191446509124	Ependymal_0
psd3l9	0.00140478457707644	-0.906012836279485	0.192	0.308	1	0.00143828680040674	-1.13428989593732	0.14	0.299	1	0.00143828680040674	0.0028075957344449	Ependymal_0
skp17	0.00150725686587553	-0.584890546192413	0.677	0.593	1	0.0173828050510278	-0.566908202656011	0.663	0.591	1	0.0173828050510278	0.00301224190849132	Ependymal_0
si:zfos-1324h11.58	0.00155467278579034	-0.608579751470277	0.02	0.127	1	0.00195098389689801	-0.721634842511987	0.012	0.128	1	0.00195098389689801	0.0031069285641098	Ependymal_0
anks1b4	0.00155470271066024	-0.576713224912129	0.04	0.15	1	0.00575637392267124	-0.74866909201285	0.012	0.118	1	0.00575637392267124	0.00310698832080194	Ependymal_0
atp6v0b8	0.0712518873782115	-0.597287499782993	0.293	0.286	1	0.00155516679346208	-0.853451702687447	0.14	0.271	1	0.0712518873782115	0.00310791504316867	Ependymal_0
cox6a17	0.331482333902091	-0.584619154289357	0.475	0.413	1	0.00159936538587849	-0.812414479520487	0.256	0.346	1	0.331482333902091	0.00319617280211942	Ependymal_0
amph8	0.00915007176022345	-0.59205248566947	0.051	0.129	1	0.00162809712001412	-0.723333743188755	0.023	0.121	1	0.00915007176022345	0.00325354353979604	Ependymal_0
slc6a1a9	0.00721709163284266	-0.653489833137371	0.03	0.127	1	0.00164154615098462	-0.77540259827423	0.023	0.121	1	0.00721709163284266	0.00328039762820342	Ependymal_0
brinp18	0.00283318517302001	-0.677672045693738	0.04	0.144	1	0.00165520924933501	-0.901841610113167	0.035	0.157	1	0.00283318517302001	0.00330767878101094	Ependymal_0
h2afy8	0.00167916734898556	-0.755029843091665	0.03	0.155	1	0.105007204431045	-0.589068629864779	0.105	0.16	1	0.105007204431045	0.00335551509498522	Ependymal_0
ENSAMXG000000123668	0.236555726030615	-0.44058357723441	0.162	0.186	1	0.00172587044330167	-0.810740643862561	0.058	0.175	1	0.236555726030615	0.00344876225781627	Ependymal_0
ENSAMXG000000088406	0.0017814109061284	-0.834344288790102	0.202	0.305	1	0.0483046896924506	-0.708800955897012	0.198	0.274	1	0.0483046896924506	0.00355964838744034	Ependymal_0
zgc:1946789	0.00178791612006561	-0.779649299989045	0.051	0.159	1	0.0118791530950131	-0.951025594128717	0.047	0.165	1	0.0118791530950131	0.00357263559607883	Ependymal_0
pclob8	0.00183819318421029	-0.717627686682692	0.04	0.146	1	0.00490015480972223	-0.527557437826784	0.035	0.113	1	0.00490015480972223	0.00367300741423811	Ependymal_0
rtn4rl2a10	0.00473027576436927	-1.44442423681943	0.121	0.224	1	0.00186606934487876	-1.90788253361453	0.081	0.208	1	0.00473027576436927	0.00372865647495763	Ependymal_0
rgs89	0.00190072385735072	-0.693954334532795	0.02	0.122	1	0.00303032935941949	-0.799719782655646	0.012	0.112	1	0.00303032935941949	0.00379783496351954	Ependymal_0
tspan18a9	0.00205616891853866	-0.858565808190346	0.061	0.161	1	0.0311834485523707	-0.943192685355283	0.058	0.148	1	0.0311834485523707	0.00410811000645576	Ependymal_0
fundc17	0.226145940838915	-0.477628382280327	0.131	0.175	1	0.00209150699356427	-0.854190080806553	0.035	0.165	1	0.226145940838915	0.00417863958562442	Ependymal_0
nudt147	0.00386434020483047	-0.874913328827834	0.111	0.23	1	0.00213729358493436	-0.980839340085791	0.093	0.231	1	0.00386434020483047	0.00427001914600051	Ependymal_0
ENSAMXG000000068849	0.0114796238217976	-0.735328269426024	0.081	0.153	1	0.00216251590637249	-0.883269045034711	0.012	0.123	1	0.0114796238217976	0.00432035533769967	Ependymal_0
isca27	0.00408506633935958	-0.620652353810832	0.091	0.184	1	0.00222810648138921	-0.756237397772475	0.047	0.164	1	0.00408506633935958	0.00445124850428602	Ependymal_0
si:ch211-153j24.38	0.00225007834904509	-0.577335543274313	0.051	0.146	1	0.00531225435275525	-0.774894004269882	0.047	0.163	1	0.00531225435275525	0.00449509384551335	Ependymal_0
adcyap1b10	0.00386115006605239	-1.86873488144158	0.081	0.174	1	0.00227118969830406	-1.47930015294641	0.023	0.154	1	0.00386115006605239	0.00453722109396244	Ependymal_0
atp5f1c8	0.0022775821587281	-0.867043043814953	0.374	0.429	1	0.00390149425732771	-0.934265297221825	0.36	0.438	1	0.00390149425732771	0.00454997693696644	Ependymal_0
ENSAMXG000000144488	0.0336420706562619	-0.630324229827766	0.192	0.253	1	0.00228468313951967	-0.923720043321612	0.035	0.154	1	0.0336420706562619	0.00456414650199134	Ependymal_0
ENSAMXG000000274888	0.00234079855348565	-0.62802405650551	0.03	0.122	1	0.0111431387300982	-0.620809957732812	0.023	0.114	1	0.0111431387300982	0.0046761177691033	Ependymal_0
cntn1b10	0.00237627719198974	-0.686770434288312	0.03	0.142	1	0.00523529489780375	-0.647468344858478	0.047	0.131	1	0.00523529489780375	0.00474690769068632	Ependymal_0
spa179	0.00241271894602938	-1.79982652262719	0.071	0.188	1	0.00947227452844607	-1.62206788197224	0.058	0.15	1	0.00947227452844607	0.00481961667934624	Ependymal_0
map1sb5	0.00242187545825357	-0.64344576522956	0.02	0.122	1	0.0195202549566617	-0.661471378885577	0.035	0.106	1	0.0195202549566617	0.00483788543577186	Ependymal_0
vat19	0.00515416861059463	-0.686230083586921	0.02	0.123	1	0.0024345569686846	-0.840708018906638	0.012	0.135	1	0.00515416861059463	0.00486318686973544	Ependymal_0
fosl26	0.00258807440995686	-1.13265699039198	0.313	0.391	1	0.0302212905019827	-0.822480822456393	0.302	0.34	1	0.0302212905019827	0.00516945069076226	Ependymal_0
atp5mf7	0.00270560093366329	-0.419080741431712	0.768	0.644	1	0.0917333027438167	-0.407567299955475	0.663	0.54	1	0.0917333027438167	0.00540388159091435	Ependymal_0
gprc5bb7	0.00276168382812	-0.684931429030388	0.01	0.109	1	0.0359638450960902	-0.76609270545396	0.047	0.128	1	0.0359638450960902	0.00551574075867351	Ependymal_0
slc32a19	0.00393499195790319	-0.828748284892454	0.051	0.152	1	0.00281649286864156	-0.910265154503345	0.058	0.168	1	0.00393499195790319	0.00562505310520401	Ependymal_0
ENSAMXG0000001641311	0.0213222721758721	-1.56436530782832	0.202	0.1	1	0.002877006801277	-0.80002415353734	0.244	0.102	1	0.0213222721758721	0.00574573643441941	Ependymal_0
tubb28	0.0536560605062894	-0.446255849852559	0.03	0.106	1	0.00288360489623691	-0.761671279655336	0.023	0.122	1	0.0536560605062894	0.00575889461527621	Ependymal_0
nrxn3a8	0.0693682773330261	-0.561707834698838	0.091	0.157	1	0.00295911448278956	-0.884262124824591	0.035	0.135	1	0.0693682773330261	0.00590947260705687	Ependymal_0
camk2n1a10	0.00378550536634024	-0.909795627758513	0.04	0.163	1	0.00297134559170296	-0.904401203578255	0.023	0.148	1	0.00378550536634024	0.00593386228878058	Ependymal_0
ENSAMXG000000071767	0.0029842306722371	-0.778821262528265	0.101	0.214	1	0.106935511738075	-0.546653937065005	0.14	0.191	1	0.106935511738075	0.00595955571176909	Ependymal_0
ENSAMXG000000091938	0.00299109784226309	-0.816584661947516	0.04	0.161	1	0.0894575746523163	-0.457350834709299	0.07	0.119	1	0.0894575746523163	0.00597324901822419	Ependymal_0
atp6ap28	0.00301227319413276	-0.791193620493596	0.424	0.424	1	0.00331571400828496	-0.964020147661492	0.256	0.388	1	0.00331571400828496	0.00601547259846943	Ependymal_0
zgc:564938	0.00308855476911975	-0.480867884146028	0.747	0.462	1	0.123698481915513	-0.582487511066689	0.593	0.415	1	0.123698481915513	0.00616757036767764	Ependymal_0
epb41a7	0.0031118916439244	-0.752403052224135	0.081	0.169	1	0.071126021837415	-0.68209841975833	0.07	0.125	1	0.071126021837415	0.00621409941824528	Ependymal_0
ENSAMXG000000056169	0.00322196500455459	-0.722967605416472	0.03	0.129	1	0.0544866527546943	-0.685060575551845	0.035	0.111	1	0.0544866527546943	0.00643354895061861	Ependymal_0
dctn38	0.00325030469326566	-0.821740284642144	0.242	0.354	1	0.0643133655528053	-0.769906669614273	0.267	0.347	1	0.0643133655528053	0.00649004490593225	Ependymal_0
rundc3aa9	0.0138700054041553	-0.584511296728399	0.04	0.13	1	0.00363101393655238	-0.783036639362953	0.035	0.136	1	0.0138700054041553	0.00724884361089733	Ependymal_0
vat1l9	0.00422631819232447	-0.614687662379231	0.04	0.142	1	0.00363349391392199	-0.854371295930896	0.07	0.166	1	0.00422631819232447	0.00725378554982147	Ependymal_0
ndfip1l7	0.0327616935945212	-0.795544174610529	0.313	0.377	1	0.00365871182534746	-0.895100242578303	0.256	0.35	1	0.0327616935945212	0.00730403747847398	Ependymal_0
trappc26	0.00379869038041573	-0.627306733386213	0.051	0.171	1	0.0214284139405628	-0.533064022649369	0.105	0.163	1	0.0214284139405628	0.0075829507122252	Ependymal_0
galn	0.00382280480643966	-1.87746203015818	0.212	0.105	1	0.125156849236298	-2.02224626522747	0.128	0.064	1	0.125156849236298	0.00763099577629119	Ependymal_0
kidins220b8	0.042130157676221	-0.616488104179364	0.182	0.237	1	0.00383837635973328	-0.789677139126839	0.07	0.194	1	0.042130157676221	0.00766201958638761	Ependymal_0
ap2m1b8	0.12620961866921	-0.582799035091223	0.222	0.295	1	0.00392718895660181	-0.925966179401086	0.209	0.315	1	0.12620961866921	0.00783895510010277	Ependymal_0
fam102bb8	0.0136086708693378	-0.599713049930575	0.101	0.166	1	0.00401807929985353	-0.847906961155688	0.047	0.156	1	0.0136086708693378	0.00802001363844714	Ependymal_0
rab2a7	0.164861017387328	-0.525080934564329	0.495	0.435	1	0.00460875774549069	-0.776222253772901	0.453	0.434	1	0.164861017387328	0.00919627484302476	Ependymal_0
stxbp5a6	0.00508221562791256	-0.748658818157004	0.04	0.143	1	0.0160186207158514	-0.72733420465303	0.047	0.123	1	0.0160186207158514	0.0101386023401365	Ependymal_0
cadpsb6	0.00514831174742857	-0.516069229663553	0.051	0.156	1	0.0173599724743018	-0.701716670159517	0.047	0.141	1	0.0173599724743018	0.0102701183810084	Ependymal_0
ENSAMXG000000041249	0.00518595814588644	-0.654274615596661	0.071	0.156	1	0.151737863992428	-0.770839558217548	0.093	0.164	1	0.151737863992428	0.010345022129882	Ependymal_0
spina6	0.005220980047254	-0.817119697061749	0.111	0.219	1	0.786595179174683	-0.511322958206148	0.198	0.181	1	0.786595179174683	0.0104147014618542	Ependymal_0
hsd17b12a8	0.00587142598687812	-0.736458117766273	0.051	0.118	1	0.00874689163772934	-0.884817315049227	0.023	0.126	1	0.00874689163772934	0.0117083783306369	Ependymal_0
spryd7a9	0.228460562305988	-0.697031530110728	0.283	0.306	1	0.00587494342131587	-0.885230543191241	0.244	0.335	1	0.228460562305988	0.0117153718824281	Ependymal_0
cbln18	0.00671609226667421	-1.0987411909011	0.02	0.112	1	0.0059400349540743	-1.24954703092597	0.012	0.114	1	0.00671609226667421	0.011844785892893	Ependymal_0
atp6v1c1b9	0.0383383091797931	-0.68679227343558	0.162	0.234	1	0.00604170689629174	-0.87437715490264	0.116	0.226	1	0.0383383091797931	0.0120469115703628	Ependymal_0
hint17	0.0079560328359091	-0.782127861326225	0.384	0.425	1	0.00605618747225948	-0.717790696393912	0.279	0.359	1	0.0079560328359091	0.0120756975378198	Ependymal_0
r3hdm18	0.0122054401551008	-0.750786027867045	0.121	0.192	1	0.00607369256878423	-1.01479395421878	0.07	0.174	1	0.0122054401551008	0.0121104953961484	Ependymal_0
lypla26	0.00613548144383636	-0.70417477513866	0.152	0.236	1	0.0143213094006799	-0.755837352103831	0.14	0.23	1	0.0143213094006799	0.0122333187551251	Ependymal_0
dkk3a8	0.410300457356115	-0.382465261308455	0.121	0.143	1	0.00617382492275441	-0.698652967287327	0.07	0.141	1	0.410300457356115	0.012309533731332	Ependymal_0
ENSAMXG000000164448	0.00618165769998822	-1.90368513572052	0.192	0.105	1	0.0280927162962933	-0.541976212169643	0.116	0.058	1	0.0280927162962933	0.0123251025080566	Ependymal_0
ENSAMXG000000180909	0.00622396508415134	-0.580990880601807	0.02	0.108	1	0.0207136151931844	-0.613335189086029	0.035	0.108	1	0.0207136151931844	0.0124091924269339	Ependymal_0
ENSAMXG000000087128	0.00628469500545544	-0.645967022668482	0.091	0.183	1	0.543646415061053	-0.69612006397288	0.163	0.194	1	0.543646415061053	0.0125298926195993	Ependymal_0
pebp1 (1 of many)8	0.00635348820870176	-0.675430067272594	0.172	0.27	1	0.328136170254123	-0.543760611531492	0.302	0.327	1	0.328136170254123	0.0126666096049854	Ependymal_0
eno1a7	0.0505709630739686	-0.8790646583389	0.434	0.43	1	0.00662841126155666	-0.94493906996973	0.419	0.451	1	0.0505709630739686	0.013212886687261	Ependymal_0
acot76	0.00668820236224905	-0.569189740659755	0.04	0.13	1	0.0340229118373071	-0.607751638813369	0.081	0.141	1	0.0340229118373071	0.0133316726736597	Ependymal_0
srgn11	0.302244996819567	-0.887965811252085	0.172	0.15	1	0.00694283461090658	-0.519183477914627	0.209	0.102	1	0.302244996819567	0.0138374662693788	Ependymal_0
paip2b6	0.00698092452485458	-0.861982603340602	0.253	0.324	1	0.22293850654398	-0.564252643551915	0.256	0.309	1	0.22293850654398	0.0139131157424874	Ependymal_0
rgs410	0.0071066143391618	-1.58698763904274	0.051	0.173	1	0.0112268919951456	-1.73157217461681	0.058	0.171	1	0.0112268919951456	0.014162724710958	Ependymal_0
cox5aa8	0.0114212514072523	-0.732796440617012	0.465	0.481	1	0.00745853820617967	-0.799436013993439	0.395	0.442	1	0.0114212514072523	0.0148614466201863	Ependymal_0
cnp6	0.00754410307733243	-0.872510994855714	0.081	0.171	1	0.0738636268539379	-0.718529706096116	0.105	0.157	1	0.0738636268539379	0.0150312926634234	Ependymal_0
scrn28	0.00817680009201375	-0.558431727242269	0.061	0.132	1	0.0485484191243129	-0.70282016956546	0.058	0.139	1	0.0485484191243129	0.0162867401242827	Ependymal_0
h1fx5	0.00823945337168523	-0.894468095726311	0.263	0.342	1	0.322593848783836	-0.446375740828275	0.233	0.245	1	0.322593848783836	0.0164110181515063	Ependymal_0
ENSAMXG000000203568	0.00837809647735645	-0.618010530647463	0.04	0.118	1	0.0280296796454345	-0.665508233952801	0.035	0.133	1	0.0280296796454345	0.016686000454129	Ependymal_0
hsc703	0.00855175707576294	-0.938668743664492	0.283	0.343	1	0.300856107958045	-0.825584961520186	0.279	0.326	1	0.300856107958045	0.017030381602443	Ependymal_0
ppp1cb (1 of many).19	0.0279632482572316	-0.672223186277114	0.152	0.221	1	0.00889331972958498	-0.751418846415476	0.163	0.243	1	0.0279632482572316	0.0177075483233573	Ependymal_0
ENSAMXG000000168958	0.147931047914845	-0.4648424770718	0.343	0.231	1	0.00891897334436816	-0.990271976807837	0.116	0.22	1	0.147931047914845	0.0177583986032188	Ependymal_0
bhlhe409	0.00896934541053243	-0.96122897677731	0.495	0.526	1	0.583659333295747	-0.528124944037254	0.477	0.35	1	0.583659333295747	0.0178582416639714	Ependymal_0
ndufb116	0.00957803590232167	-0.696922467606043	0.414	0.416	1	0.158367713175944	-0.698815750016386	0.326	0.347	1	0.158367713175944	0.0190643330328972	Ependymal_0
ndufs77	0.0909322540482247	-0.600200343965286	0.313	0.342	1	0.00964273650276269	-0.606031095672973	0.279	0.321	1	0.0909322540482247	0.0191924906382637	Ependymal_0
camk2g29	0.00964541802603138	-0.788923400195055	0.081	0.187	1	0.719561778255064	-0.358628740728162	0.14	0.164	1	0.719561778255064	0.0191978019631659	Ependymal_0
atf27	0.37615067066097	-0.710382546010379	0.364	0.358	1	0.00971497373904268	-0.889077119262723	0.314	0.334	1	0.37615067066097	0.0193355667633351	Ependymal_0
atp1b41	0.204982332781322	-0.774295363210101	0.121	0.059	1	0.0101462422702184	-0.4753635015609	0.163	0.067	1	0.204982332781322	0.0201895383082309	Ependymal_0
lamtor35	0.0103205541728762	-0.638533995051586	0.081	0.155	1	0.651634341434213	-0.415102713212293	0.093	0.127	1	0.651634341434213	0.020534594507317	Ependymal_0
nat97	0.573065572047726	-0.487283806995889	0.131	0.163	1	0.0106431697174344	-0.561423337259046	0.058	0.155	1	0.573065572047726	0.0211730623732348	Ependymal_0
nptnb8	0.0107000913422882	-0.735156202396333	0.071	0.16	1	0.0384775907202597	-0.655124034841214	0.07	0.147	1	0.0384775907202597	0.0212856907298431	Ependymal_0
cadm37	0.0107247156457323	-0.494414734513565	0.02	0.101	1	0.0651780115072443	-0.44999356915457	0.047	0.103	1	0.0651780115072443	0.0213344117657827	Ependymal_0
ankrd46a8	0.0113484879262611	-0.678659488189497	0.131	0.222	1	0.0579334110176949	-0.776762465579198	0.151	0.207	1	0.0579334110176949	0.0225681876743098	Ependymal_0
atp6v1d10	0.156037692143785	-0.719431058721955	0.293	0.325	1	0.0115090936542531	-0.82839261600263	0.198	0.316	1	0.156037692143785	0.0228857280717639	Ependymal_0
atp6v1b29	0.0115331358670911	-0.696734668689018	0.081	0.193	1	0.0150642724247181	-0.935274227799869	0.07	0.174	1	0.0150642724247181	0.0229332585112534	Ependymal_0
syap13	0.0115659955187376	-0.280234161670293	0.263	0.172	1	0.115206123930638	-0.273929140758766	0.221	0.154	1	0.115206123930638	0.0229982187851358	Ependymal_0
idh26	0.725704843494343	-0.355114271012095	0.162	0.153	1	0.011603528235716	-0.270833783885855	0.314	0.189	1	0.725704843494343	0.0230724146039149	Ependymal_0
dixdc1a10	0.0627723003761624	-0.556507682816653	0.04	0.11	1	0.0116106922232377	-0.722040058407347	0.012	0.114	1	0.0627723003761624	0.0230865762725726	Ependymal_0
hprt1l7	0.0632467739649161	-0.380098476618493	0.061	0.122	1	0.011766223658606	-0.598562275691534	0.023	0.104	1	0.0632467739649161	0.0233940032980276	Ependymal_0
atp6v0d16	0.0120672950327656	-0.707032188212551	0.091	0.188	1	0.579450552972854	-0.332099366497336	0.163	0.134	1	0.579450552972854	0.0239889704561234	Ependymal_0
pgk18	0.517408000367088	-0.539528515191897	0.333	0.305	1	0.0121347391330339	-0.626912567790192	0.186	0.292	1	0.517408000367088	0.0241222263722411	Ependymal_0
atp1a1b9	0.138143012557407	-0.538703442075182	0.091	0.121	1	0.0123575663092898	-0.85569626441923	0.023	0.104	1	0.138143012557407	0.0245624231734911	Ependymal_0
vapb4	0.224988472139018	-0.262745139513794	0.172	0.14	1	0.0124820826076104	-0.644971201059163	0.07	0.141	1	0.224988472139018	0.0248083628289977	Ependymal_0
atp5mc3b8	0.0862650930216664	-0.425601224613348	0.747	0.602	1	0.0128293082322738	-0.552578819053462	0.605	0.534	1	0.0862650930216664	0.025494025314829	Ependymal_0
COX5B7	0.0425060089891307	-0.580567045604245	0.616	0.554	1	0.0129170403017245	-0.646423554342306	0.581	0.564	1	0.0425060089891307	0.0256672306732927	Ependymal_0
ndufs47	0.0135242781282899	-0.802770835097003	0.273	0.34	1	0.52750699220056	-0.479296861303776	0.279	0.281	1	0.52750699220056	0.0268656501576885	Ependymal_0
ttyh3a6	0.0137283508389868	-0.784759365438667	0.212	0.288	1	0.113366073766156	-0.744304865826327	0.209	0.255	1	0.113366073766156	0.0272682340612152	Ependymal_0
ENSAMXG000000242513	0.0140554333906716	-0.875282043850887	0.152	0.235	1	0.853752871195288	-0.46819770963241	0.209	0.215	1	0.853752871195288	0.0279133115735437	Ependymal_0
trappc16	0.0141550709735049	-0.574783766994794	0.091	0.17	1	0.0449594816898296	-0.528916131008286	0.07	0.16	1	0.0449594816898296	0.0281097759127448	Ependymal_0
grasp5	0.301156240937566	-0.873085561756537	0.111	0.129	1	0.0141792843616964	-0.447941205890155	0.163	0.076	1	0.301156240937566	0.028157516618383	Ependymal_0
ldb2b10	0.0144415778772363	-0.582891548065535	0.03	0.11	1	0.0222432636311503	-0.678361914948186	0.023	0.104	1	0.0222432636311503	0.0286745965828882	Ependymal_0
ENSAMXG000000119017	0.334657824134633	-0.552883029457263	0.111	0.16	1	0.0149051194980042	-0.663000827350109	0.07	0.149	1	0.334657824134633	0.0295880764087587	Ependymal_0
zgc:770566	0.0150139807469656	-0.676336241735494	0.091	0.181	1	0.146770267885159	-0.649461683726424	0.116	0.166	1	0.146770267885159	0.0298025418760609	Ependymal_0
ankrd46b7	0.248605443359538	-0.440368160905876	0.121	0.166	1	0.0153409016793559	-0.654213748101294	0.093	0.19	1	0.248605443359538	0.0304464600943761	Ependymal_0
ap2b19	0.0796569384122287	-0.536001160228933	0.172	0.21	1	0.0156334629697001	-0.7954431816311	0.116	0.187	1	0.0796569384122287	0.0310225207749752	Ependymal_0
hmgn38	0.0157676972793074	-0.704699384683135	0.293	0.378	1	0.0746189627603575	-0.865136325791614	0.326	0.375	1	0.0746189627603575	0.0312867742811229	Ependymal_0
trmt9b6	0.0159921772763256	-0.750067596085745	0.04	0.142	1	0.09677315763241	-0.579594173592042	0.047	0.108	1	0.09677315763241	0.0317286048186138	Ependymal_0
jpt1a10	0.0166741463094462	-0.791673068191347	0.121	0.237	1	0.0941434720025695	-0.570088095351373	0.14	0.229	1	0.0941434720025695	0.0330702654637437	Ependymal_0
ACYP17	0.0167060629075193	-0.434572050086184	0.02	0.105	1	0.139084995229224	-0.559292445795621	0.07	0.135	1	0.139084995229224	0.0331330332771686	Ependymal_0
ndufs37	0.804727049657284	-0.473351679338626	0.172	0.167	1	0.0168488579535814	-0.558997233064141	0.081	0.17	1	0.804727049657284	0.0334138318928228	Ependymal_0
acbd77	0.0171851024829924	-0.843887975331311	0.192	0.248	1	0.0227896539883044	-0.830077756730508	0.174	0.268	1	0.0227896539883044	0.0340748772186338	Ependymal_0
ENSAMXG0000001645911	0.0173397727246841	-2.41903961352694	0.586	0.373	1	0.496067980184751	-1.1922952334291	0.233	0.17	1	0.496067980184751	0.0343788777312246	Ependymal_0
atp5mea9	0.017364419543858	-0.749980220924696	0.414	0.429	1	0.0266166470421021	-0.834628195242239	0.267	0.336	1	0.0266166470421021	0.0344273160216209	Ependymal_0
slc16a9b7	0.0178786904475154	-0.682943820895515	0.081	0.171	1	0.0275549840162142	-0.769535491371912	0.151	0.19	1	0.0275549840162142	0.0354377333229126	Ependymal_0
fyna8	0.0181130558195671	-0.581700187798122	0.02	0.109	1	0.0658275016417558	-0.463124074956638	0.047	0.103	1	0.0658275016417558	0.0358980288480114	Ependymal_0
dnajb49	0.131376555290015	-0.655696011774731	0.535	0.47	1	0.018375365650315	-0.684559161392512	0.523	0.569	1	0.131376555290015	0.0364130772378472	Ependymal_0
ube2na9	0.771037670784465	-0.411189058327603	0.354	0.338	1	0.0192257526962038	-0.694589589678537	0.244	0.338	1	0.771037670784465	0.0380818758256721	Ependymal_0
selenok9	0.0200191360454135	-0.574947798814246	0.414	0.448	1	0.715677861485274	-0.422181005199969	0.419	0.326	1	0.715677861485274	0.0396375062828223	Ependymal_0
pabpn16	0.0203089761357412	-0.545136637336327	0.222	0.256	1	0.257889223540501	-0.697977308368539	0.151	0.195	1	0.257889223540501	0.0402054977598004	Ependymal_0
ENSAMXG000000164208	0.460105596069617	-1.83200008296917	0.111	0.096	1	0.0203246545440304	-0.466140193816914	0.151	0.094	1	0.460105596069617	0.0402362175057267	Ependymal_0
pnpo9	0.0208446078031594	-0.71647681725629	0.081	0.168	1	0.434742235832517	-0.433199146226755	0.081	0.133	1	0.434742235832517	0.0412547179318513	Ependymal_0
ppme17	0.0261423532360401	-0.594310240214066	0.101	0.203	1	0.0222359018310205	-0.757593839644912	0.14	0.194	1	0.0261423532360401	0.0439773683318023	Ependymal_0
bhlhe418	0.0224858759629918	-0.801866753697536	0.172	0.263	1	0.609845071908605	-0.725327513029059	0.174	0.163	1	0.609845071908605	0.0444661373081605	Ependymal_0
tra2b6	0.0232954467975844	-0.544186822891037	0.071	0.15	1	0.611218703735202	-0.425436080782624	0.128	0.138	1	0.611218703735202	0.0460482157536696	Ependymal_0
dnajc68	0.0236614996269526	-0.43389548972368	0.081	0.173	1	0.0615418802211394	-0.684966093857617	0.07	0.134	1	0.0615418802211394	0.046763132689309	Ependymal_0
rbbp47	0.170563396222387	-0.428996256142978	0.071	0.126	1	0.0244195141078455	-0.687503201128617	0.058	0.134	1	0.170563396222387	0.0482427155464277	Ependymal_0
ndufb56	0.314092315630207	-0.400998473433717	0.222	0.267	1	0.0247824563178224	-0.932649153950178	0.151	0.254	1	0.314092315630207	0.0489507424945001	Ependymal_0
ENSAMXG000000001117	0.43953664268412	-0.84738998026318	0.172	0.182	1	0.0255399257399451	-1.13972215301154	0.058	0.142	1	0.43953664268412	0.0504275636730884	Ependymal_0
si:dkey-19e4.59	0.813421241531269	-0.471975638943091	0.364	0.299	1	0.0256108999489615	-0.942355751311715	0.233	0.301	1	0.813421241531269	0.0505658817017273	Ependymal_0
atp5pf8	0.135853198773329	-0.519243442415088	0.556	0.474	1	0.0256720253717377	-0.593050475553939	0.349	0.359	1	0.135853198773329	0.0506849978567882	Ependymal_0
calr7	0.569497681727705	-0.495363392335884	0.182	0.182	1	0.0267393740642228	-0.68829803587043	0.14	0.219	1	0.569497681727705	0.0527637540030991	Ependymal_0
hes611	0.0277117139158337	-1.28601210541114	0.172	0.222	1	0.0274067062802341	-1.25269155824347	0.14	0.222	1	0.0277117139158337	0.0540622850113371	Ependymal_0
hnrnpabb6	0.0832962873819055	-0.559682624487566	0.455	0.428	1	0.02747677616382	-0.563675952984176	0.442	0.444	1	0.0832962873819055	0.0541985790992833	Ependymal_0
ctnnb111	0.0710771889382818	-0.986268475628362	0.323	0.357	1	0.028113898875893	-1.08957945701238	0.291	0.365	1	0.0710771889382818	0.0554374064417821	Ependymal_0
ENSAMXG000000188097	0.0287545141499487	-0.57222122138666	0.131	0.185	1	0.570715555522053	-0.270469443978913	0.186	0.147	1	0.570715555522053	0.0566822062158978	Ependymal_0
f3a8	0.0287835221293577	-0.251916419705882	0.222	0.12	1	0.535594718171254	-0.710447897518258	0.116	0.146	1	0.535594718171254	0.0567385531125441	Ependymal_0
ENSAMXG000000138358	0.0287940454696263	-0.644830313898766	0.071	0.159	1	0.0370167765356278	-0.636951796627581	0.07	0.141	1	0.0370167765356278	0.0567589938847457	Ependymal_0
NDUFB87	0.029032455059079	-0.732000429492902	0.253	0.333	1	0.2019825188072	-0.637692560094431	0.291	0.296	1	0.2019825188072	0.0572220266714005	Ependymal_0
ENSAMXG000000034957	0.879447650455894	-0.318253881110362	0.162	0.149	1	0.0303412833222058	-0.78551064626741	0.058	0.149	1	0.879447650455894	0.0597619731707733	Ependymal_0
ENSAMXG000000026828	0.03057985903783	-0.280220650571089	0.293	0.18	1	0.455232299506372	-0.391804365187892	0.326	0.231	1	0.455232299506372	0.0602245902968864	Ependymal_0
uqcrb6	0.0416406945082819	-0.658396381765159	0.566	0.508	1	0.0308439921181937	-0.665922561140081	0.43	0.423	1	0.0416406945082819	0.0607366323866001	Ependymal_0
ENSAMXG000000135637	0.0310271493135233	-0.597776023247802	0.606	0.557	1	0.458709834588199	-0.412290391133783	0.616	0.505	1	0.458709834588199	0.0610916146325229	Ependymal_0
chd39	0.0322273470380394	-0.568533918952361	0.121	0.188	1	0.952437834689165	-0.567232618545596	0.14	0.143	1	0.952437834689165	0.0634160921789686	Ependymal_0
slirp6	0.924531775271589	-0.408934793457165	0.303	0.294	1	0.033195645876928	-0.739521024082304	0.151	0.229	1	0.924531775271589	0.0652893408486696	Ependymal_0
ddit410	0.455217645017666	-0.482842943339033	0.182	0.184	1	0.0334622389860887	-0.594173091460663	0.093	0.157	1	0.455217645017666	0.0658047565342153	Ependymal_0
ENSAMXG000000207857	0.970593946415844	-0.394975925653955	0.212	0.19	1	0.0337138923986954	-0.64933974540093	0.081	0.166	1	0.970593946415844	0.0662911582567199	Ependymal_0
rybpa6	0.0701655057327123	-0.613177023533676	0.121	0.17	1	0.0342648414097149	-0.767187351160495	0.07	0.16	1	0.0701655057327123	0.0673556034625969	Ependymal_0
ENSAMXG000000079667	0.104762823914963	-0.547990165916037	0.182	0.235	1	0.0345996797076587	-0.62164448374874	0.093	0.174	1	0.104762823914963	0.0680022215794448	Ependymal_0
mapk8a8	0.17000289785888	-0.505167974958298	0.061	0.135	1	0.0353128776817643	-0.587643193386365	0.035	0.12	1	0.17000289785888	0.0693787560333614	Ependymal_0
ndufs58	0.215201191598855	-0.497772991428683	0.475	0.446	1	0.0353545620396712	-0.555557932687897	0.349	0.355	1	0.215201191598855	0.0694591790223255	Ependymal_0
tpi1b8	0.0366786151586666	-0.717544451590489	0.273	0.291	1	0.0882467001444843	-0.779223087715764	0.221	0.293	1	0.0882467001444843	0.0720119095073756	Ependymal_0
ndufa106	0.036949479355657	-0.624533938155423	0.152	0.225	1	0.467189629358598	-0.676156149635004	0.186	0.222	1	0.467189629358598	0.0725336946866599	Ependymal_0
ENSAMXG000000155537	0.0372784711126879	-0.44849620342624	0.121	0.184	1	0.104078621469794	-0.562710018769739	0.151	0.194	1	0.104078621469794	0.0731672578168763	Ependymal_0
ap2s18	0.948269122083	-0.455785085255162	0.273	0.246	1	0.0390005157011958	-0.850148815628241	0.151	0.243	1	0.948269122083	0.0764799911774324	Ependymal_0
ptges3a4	0.0393927790867129	-0.536729748943564	0.475	0.465	1	0.974768752702477	-0.518504379948166	0.488	0.425	1	0.974768752702477	0.0772337671292512	Ependymal_0
dtnbp1b7	0.0942947033014079	-0.638051418810903	0.101	0.153	1	0.0394308679183495	-0.80553045518762	0.07	0.154	1	0.0942947033014079	0.0773069424919047	Ependymal_0
ppp1cb (1 of many)6	0.0406893351921898	-0.415215113474358	0.333	0.253	1	0.771537126687629	-0.369840645315261	0.302	0.25	1	0.771537126687629	0.0797230483859972	Ependymal_0
ENSAMXG0000001645110	0.0410811902244979	-2.67907862513958	0.283	0.186	1	0.161418492535451	-1.16867539254722	0.128	0.083	1	0.161418492535451	0.0804747162587344	Ependymal_0
dnajc159	0.08298670136275	-0.43491627750331	0.061	0.131	1	0.0416607798709665	-0.648004053607666	0.093	0.146	1	0.08298670136275	0.0815859391624759	Ependymal_0
ENSAMXG0000001865110	0.0476251255637309	-0.529309198483792	0.364	0.412	1	0.0417600876401409	-0.786199073247705	0.395	0.398	1	0.0476251255637309	0.0817762703605695	Ependymal_0
slc1a2b11	0.0474354158598494	-1.90322191596315	0.081	0.146	1	0.0429952116498083	-1.64145093901856	0.058	0.134	1	0.0474354158598494	0.0841418350748047	Ependymal_0
ENSAMXG000000087386	0.045225978929542	-0.698239469767379	0.141	0.229	1	0.107786152811048	-0.405252268215557	0.07	0.114	1	0.107786152811048	0.0884065686889486	Ependymal_0
eno1b8	0.255905672254054	-0.497900104590348	0.111	0.167	1	0.047492783928935	-0.661748716235136	0.058	0.149	1	0.255905672254054	0.0927300033325495	Ependymal_0
rheb5	0.0503078464863618	-0.763453642665979	0.182	0.261	1	0.0486551127161368	-0.65603761794411	0.209	0.274	1	0.0503078464863618	0.0949429054388536	Ependymal_0
trioa8	0.266664833091306	-0.535290911347389	0.101	0.138	1	0.0495546538226582	-0.511146914678365	0.047	0.107	1	0.266664833091306	0.0966536439298328	Ependymal_0
cox7b9	0.218009589446231	-0.355334562772981	0.808	0.624	1	0.0512015625295355	-0.483702516184219	0.547	0.487	1	0.218009589446231	0.099781525053605	Ependymal_0
atp5fa17	0.174023053544812	-0.533424513365669	0.455	0.427	1	0.0512787962134656	-0.714375156124878	0.419	0.408	1	0.174023053544812	0.0999280774858291	Ependymal_0
stmn1a10	0.355429467205357	-0.435788899688601	0.293	0.212	1	0.0512973110605426	-0.52247057178733	0.291	0.197	1	0.355429467205357	0.0999632079990431	Ependymal_0
commd37	0.0515766006064387	-0.460780399593862	0.071	0.117	1	0.437491646858004	-0.342439408692933	0.081	0.106	1	0.437491646858004	0.100493055482761	Ependymal_0
ENSAMXG000000120967	0.0520287213143042	-0.463002824478185	0.071	0.13	1	0.910751699371102	-0.258808208444711	0.14	0.117	1	0.910751699371102	0.101350454787007	Ependymal_0
hmga1b8	0.603620581745096	-0.455899717088051	0.101	0.128	1	0.0523356279697021	-0.499756782685436	0.081	0.147	1	0.603620581745096	0.101932237984421	Ependymal_0
ENSAMXG0000000803510	0.0524430454435457	-0.573846525878262	0.101	0.154	1	0.211207241103716	-0.634578767469967	0.116	0.16	1	0.211207241103716	0.102135817871698	Ependymal_0
coq78	0.998560992592106	-0.32515206180885	0.111	0.107	1	0.0540836168858687	-0.555733441683661	0.058	0.11	1	0.998560992592106	0.10524219615628	Ependymal_0
ENSAMXG000000081985	0.0542689643316532	-0.518291599820839	0.162	0.199	1	0.504167132318991	-0.298661513857465	0.174	0.173	1	0.504167132318991	0.105592808173676	Ependymal_0
ENSAMXG000000156036	0.450328395256982	-0.258599197766987	0.101	0.103	1	0.0578472016823663	-0.526084221150345	0.047	0.109	1	0.450328395256982	0.112348104622252	Ependymal_0
cap13	0.38645962799014	-0.311415055702262	0.364	0.278	1	0.0598761253737646	-0.754873632466957	0.198	0.221	1	0.38645962799014	0.116167100357754	Ependymal_0
srsf7b7	0.157413080596823	-0.439453739511689	0.091	0.132	1	0.0599679662849116	-0.553268002044367	0.07	0.125	1	0.157413080596823	0.116339775589475	Ependymal_0
rnf72	0.0602281902527578	-0.420696773958768	0.101	0.165	1	0.289195179217632	-0.608949188213393	0.081	0.124	1	0.289195179217632	0.116828945604393	Ependymal_0
gabarapa7	0.101248391603595	-0.359390291094895	0.586	0.504	1	0.0616560570981533	-0.289223557115191	0.686	0.634	1	0.101248391603595	0.119510644819416	Ependymal_0
pdhb5	0.0629322106020316	-0.585482293847431	0.111	0.166	1	0.0804724222072364	-0.592270372706334	0.116	0.179	1	0.0804724222072364	0.121903958072805	Ependymal_0
zmat22	0.0630754320500111	-0.553547760197283	0.071	0.129	1	0.968157774365292	-0.273997203445183	0.105	0.098	1	0.968157774365292	0.122172353971727	Ependymal_0
trir4	0.0633911893653217	-0.383896185648398	0.071	0.116	1	0.775937415531354	-0.45271162856598	0.081	0.112	1	0.775937415531354	0.122763935841493	Ependymal_0
chmp5a8	0.0637447015246605	-0.285779053630342	0.061	0.102	1	0.0910436720102445	-0.479507120287974	0.093	0.154	1	0.0910436720102445	0.123426016076853	Ependymal_0
csdc2a10	0.169885395303724	-0.509027763144683	0.202	0.243	1	0.0643112286082966	-0.713221397435934	0.151	0.239	1	0.169885395303724	0.124486523091485	Ependymal_0
uqcr106	0.0651144910300779	-0.711984518957834	0.232	0.291	1	0.134286371712083	-0.603728707006724	0.186	0.232	1	0.134286371712083	0.12598908511805	Ependymal_0
zgc:1231057	0.850057606145643	-0.398048469322576	0.202	0.181	1	0.0655017764001428	-0.516637782111105	0.081	0.155	1	0.850057606145643	0.126713070088711	Ependymal_0
dusp28	0.0669431447967592	-0.787074960079517	0.152	0.212	1	0.645496080703352	-1.22639322979725	0.14	0.152	1	0.645496080703352	0.129404904958239	Ependymal_0
sumo3a6	0.252954947521484	-0.358621818892773	0.566	0.448	1	0.0685247254741875	-0.520736522066798	0.5	0.45	1	0.252954947521484	0.132353812947062	Ependymal_0
rab5c5	0.964699536876451	-0.401655504227674	0.263	0.231	1	0.0688644915338033	-0.287766133086224	0.291	0.213	1	0.964699536876451	0.132986664873397	Ependymal_0
hmg20a6	0.0696907590833527	-0.431982897956223	0.051	0.113	1	0.710010323280534	-0.431661735713878	0.105	0.118	1	0.710010323280534	0.134524716265091	Ependymal_0
nucks1b7	0.0697972328340326	-0.677530836068075	0.182	0.248	1	0.6132667701841	-0.607122011154291	0.209	0.236	1	0.6132667701841	0.134722811956777	Ependymal_0
zgc:1750666	0.391623718124298	-0.294950997562148	0.111	0.126	1	0.07074801796276	-0.532985209059622	0.047	0.111	1	0.391623718124298	0.136490753879861	Ependymal_0
mrpl326	0.0735698791707962	-0.578767737190514	0.081	0.146	1	0.437172780388431	-0.382062373004044	0.093	0.116	1	0.437172780388431	0.141727231220387	Ependymal_0
ppdpfb5	0.077677169429293	-0.362348056908788	0.687	0.606	1	0.0754610544340188	-0.359520382848725	0.733	0.648	1	0.077677169429293	0.145227738131744	Ependymal_0
scamp15	0.277703143131297	-0.41514545783402	0.101	0.128	1	0.0756021835085875	-0.567282715693659	0.07	0.114	1	0.277703143131297	0.145488676865909	Ependymal_0
u2af15	0.0756059917632087	-0.549505687981144	0.172	0.22	1	0.862618095868061	-0.289271974046776	0.256	0.208	1	0.862618095868061	0.145495717535919	Ependymal_0
id31	0.096520273777589	-0.368162717594896	0.111	0.071	1	0.0762154925194753	-0.300052940983667	0.14	0.071	1	0.096520273777589	0.146622183738964	Ependymal_0
pgam1a7	0.0764914230742932	-0.716901126083956	0.283	0.311	1	0.256143259881393	-0.707752966910973	0.279	0.327	1	0.256143259881393	0.147131908344656	Ependymal_0
mat2b8	0.57008514362222	-0.437736349188188	0.121	0.158	1	0.077806007017482	-0.642010694597027	0.07	0.148	1	0.57008514362222	0.14955823930696	Ependymal_0
pim19	0.0786767563718753	-0.526973603655402	0.222	0.22	1	0.971509876202602	-0.551977143841484	0.326	0.287	1	0.971509876202602	0.151163480750551	Ependymal_0
ier3ip16	0.677840734469682	-0.544534283748698	0.333	0.289	1	0.0790238429093499	-0.578072553499502	0.244	0.282	1	0.677840734469682	0.151802918070538	Ependymal_0
sem17	0.0799068379486886	-0.40842524019124	0.677	0.558	1	0.608930644154463	-0.31045693069777	0.663	0.498	1	0.608930644154463	0.153428573146419	Ependymal_0
pcnp5	0.914803961430223	-0.330677624241221	0.364	0.286	1	0.0803082737805744	-0.633545621347449	0.209	0.277	1	0.914803961430223	0.154167128723533	Ependymal_0
psmd4a1	0.0834606325243169	-0.515224549698921	0.121	0.165	1	0.28292452626986	-0.418002768209665	0.116	0.15	1	0.28292452626986	0.159955587867275	Ependymal_0
fam168b5	0.083516214061079	-0.572178633838966	0.101	0.155	1	0.0850607711027132	-0.563570949038551	0.07	0.125	1	0.0850607711027132	0.160057470111062	Ependymal_0
spred16	0.161096622143574	-0.642851753527339	0.111	0.16	1	0.0835294985893004	-0.59215624366384	0.07	0.139	1	0.161096622143574	0.160081820044021	Ependymal_0
serpine12	0.356273871382336	-0.56949556804273	0.121	0.069	1	0.0853853376024305	-0.486778131642095	0.174	0.101	1	0.356273871382336	0.16348001932738	Ependymal_0
NHLRC38	0.0855227725225442	-0.63642633539438	0.182	0.227	1	0.379767949474603	-0.600914559268207	0.198	0.235	1	0.379767949474603	0.163731400425146	Ependymal_0
hebp211	0.0862748500860194	-0.494644125080455	0.202	0.116	1	0.352105412881245	-0.615796126141073	0.209	0.132	1	0.352105412881245	0.165106350414674	Ependymal_0
gtf2f2a4	0.086904638634837	-0.508270606735597	0.071	0.127	1	0.770974249039016	-0.357689630598422	0.105	0.121	1	0.770974249039016	0.166256861053422	Ependymal_0
si:dkey-28b4.87	0.0869204075990632	-0.644349434426857	0.141	0.177	1	0.665101649593034	-0.473183153891118	0.174	0.162	1	0.665101649593034	0.166285657940939	Ependymal_0
mmgt16	0.848051141002857	-0.328618368609398	0.172	0.13	1	0.0871789709660952	-0.732845796047896	0.07	0.137	1	0.848051141002857	0.166757768953483	Ependymal_0
fth1a7	0.0893811764656725	-0.452565409919939	0.808	0.694	1	0.625678056420111	-0.354581622917352	0.814	0.672	1	0.625678056420111	0.170773358224957	Ependymal_0
tm2d17	0.232289268801992	-0.42342414944028	0.101	0.143	1	0.0894151222790965	-0.529207141124376	0.07	0.117	1	0.232289268801992	0.170835180466007	Ependymal_0
wu:fj39g129	0.0972439973475853	-2.034657276958	0.081	0.149	1	0.0901699629305388	-2.16076716002822	0.058	0.13	1	0.0972439973475853	0.172209303646183	Ependymal_0
ENSAMXG000000008334	0.106889181131797	-0.521120470083585	0.525	0.476	1	0.0904365822883109	-0.693421768725319	0.384	0.414	1	0.106889181131797	0.172694389160631	Ependymal_0
cbx1a8	0.0906172206011407	-0.640008172337895	0.273	0.3	1	0.101479177447906	-0.760356822381233	0.244	0.303	1	0.101479177447906	0.173022960532806	Ependymal_0
cetn37	0.114866624940993	-0.410920188355189	0.091	0.143	1	0.0908295233907118	-0.513714888039112	0.093	0.155	1	0.114866624940993	0.17340904446204	Ependymal_0
wdr138	0.104771278951135	-0.538463170252461	0.061	0.124	1	0.0916509350113797	-0.611795865431395	0.058	0.125	1	0.104771278951135	0.174901976134299	Ependymal_0
ndufa27	0.0922461418755432	-0.473424444659002	0.505	0.444	1	0.541295706888846	-0.440937716196535	0.43	0.361	1	0.541295706888846	0.175982933060164	Ependymal_0
psmc47	0.0930918054134829	-0.546187974832927	0.111	0.166	1	0.618801168743777	-0.472792097299486	0.221	0.208	1	0.618801168743777	0.177517526591824	Ependymal_0
ACTB4	0.0937789378830857	-0.30121786349863	0.828	0.752	1	0.394813836006376	-0.387075992239942	0.814	0.769	1	0.394813836006376	0.178763386575692	Ependymal_0
foxo3b5	0.0941712913532154	-0.336782910814841	0.364	0.235	1	0.463556241280142	-0.314958118563073	0.244	0.177	1	0.463556241280142	0.179474350591299	Ependymal_0
mibp27	0.517925251771555	-0.417630585712013	0.455	0.357	1	0.095156278240118	-0.324693530541276	0.43	0.285	1	0.517925251771555	0.181257839191725	Ependymal_0
meaf67	0.495030318259236	-0.489707069993862	0.232	0.218	1	0.0976392006448811	-0.730992893994586	0.14	0.192	1	0.495030318259236	0.185744987787191	Ependymal_0
elof16	0.819717246775297	-0.361292079247144	0.556	0.446	1	0.0981186535656077	-0.471229602585594	0.43	0.424	1	0.819717246775297	0.186610036953688	Ependymal_0
ENSAMXG000000193614	0.395167202269822	-0.516477430920941	0.192	0.199	1	0.100096842446568	-0.286908298972393	0.244	0.172	1	0.395167202269822	0.190174307025363	Ependymal_0
mrps116	0.101624606694541	-0.435848790420231	0.071	0.124	1	0.922464666636626	-0.417748226572385	0.105	0.109	1	0.922464666636626	0.192921652703262	Ependymal_0
ctsf10	0.101688970772933	-0.626835153256749	0.505	0.459	1	0.782601401314356	-0.530468756592971	0.512	0.447	1	0.782601401314356	0.193037294769007	Ependymal_0
APP5	0.660160456428024	-0.554209901354625	0.465	0.375	1	0.102463136898601	-0.577761245975182	0.384	0.426	1	0.660160456428024	0.194427579374101	Ependymal_0
nedd8l7	0.104105930973771	-0.514716527040321	0.141	0.195	1	0.623605174914784	-0.407349619457771	0.174	0.168	1	0.623605174914784	0.197373817083627	Ependymal_0
zgc:1717198	0.311972963887983	-0.532023116597119	0.131	0.185	1	0.104946379772435	-0.595057319664868	0.081	0.152	1	0.311972963887983	0.19887901691753	Ependymal_0
snrpf6	0.849278991914366	-0.353979121871802	0.212	0.17	1	0.105243095596141	-0.497128358496708	0.105	0.137	1	0.849278991914366	0.199410082021624	Ependymal_0
fam50a5	0.10664978386112	-0.625229678928767	0.111	0.176	1	0.685258716789702	-0.381846578627426	0.14	0.16	1	0.685258716789702	0.201925391324617	Ependymal_0
ndufb37	0.390362740721115	-0.475470868265004	0.364	0.333	1	0.108939393147801	-0.493102966911505	0.221	0.261	1	0.390362740721115	0.206010994916191	Ependymal_0
rdh14a5	0.860122428809923	-0.25251680430416	0.101	0.107	1	0.109421052538452	-0.459602672752213	0.058	0.107	1	0.860122428809923	0.20686913833828	Ependymal_0
vdac110	0.112348303054356	-0.656738775348589	0.404	0.372	1	0.497309287386207	-0.579350523381512	0.372	0.387	1	0.497309287386207	0.212074464909519	Ependymal_0
ndufa68	0.387604597629082	-0.547088485772006	0.394	0.38	1	0.112965475525774	-0.566862954311458	0.267	0.319	1	0.387604597629082	0.213169752390783	Ependymal_0
ensab9	0.40079335994561	-0.493103188392979	0.101	0.136	1	0.113181037580824	-0.56527409730511	0.081	0.131	1	0.40079335994561	0.213552127893776	Ependymal_0
pitpnbl6	0.175158535137009	-0.499907151678547	0.212	0.242	1	0.113721846876931	-0.693759066540867	0.198	0.232	1	0.175158535137009	0.214511035296761	Ependymal_0
csnk1e8	0.117915289293954	-0.469682438138568	0.061	0.114	1	0.114455503293673	-0.578024419753023	0.035	0.108	1	0.117915289293954	0.215810944353138	Ependymal_0
cyc17	0.115288297235841	-0.536288628974507	0.172	0.228	1	0.291004466012705	-0.593179621342807	0.209	0.246	1	0.291004466012705	0.217285202992141	Ependymal_0
cct34	0.203952435852174	-0.449049206643917	0.232	0.253	1	0.12507439413079	-0.699374286718675	0.174	0.226	1	0.203952435852174	0.234505184194395	Ependymal_0
pde6d11	0.125276601923504	-0.928861841915463	0.141	0.166	1	0.136863407001067	-1.12894373755135	0.128	0.163	1	0.136863407001067	0.234858976857508	Ependymal_0
txndc95	0.126903901320385	-0.460573871789996	0.131	0.153	1	0.584508353251829	-0.407362797180912	0.14	0.162	1	0.584508353251829	0.237703202470436	Ependymal_0
ENSAMXG000000080016	0.410286339825995	-0.626728189457015	0.657	0.558	1	0.130300383254577	-0.655374994538962	0.291	0.351	1	0.410286339825995	0.243622576632865	Ependymal_0
dusp65	0.538366727183403	-0.477598466428975	0.152	0.155	1	0.131126830190033	-0.509179356229103	0.07	0.129	1	0.538366727183403	0.24505941478438	Ependymal_0
eny25	0.131819271694434	-0.701354436037377	0.131	0.187	1	0.735903266571796	-0.43558053681036	0.14	0.144	1	0.735903266571796	0.246262222998818	Ependymal_0
mrpl578	0.297365528049202	-0.420897803175087	0.121	0.154	1	0.132917879088847	-0.376973207364532	0.093	0.13	1	0.297365528049202	0.248168595596216	Ependymal_0
UQCRFS17	0.527414139483397	-0.464713722194289	0.434	0.363	1	0.133469611359153	-0.516468927883539	0.337	0.35	1	0.527414139483397	0.249125085561941	Ependymal_0
trappc6b7	0.134980993432539	-0.468472312946435	0.242	0.286	1	0.195569896761844	-0.677333036184234	0.221	0.262	1	0.195569896761844	0.251742118277043	Ependymal_0
cops89	0.327358323708471	-0.632571677200074	0.263	0.298	1	0.136277762285173	-0.583464002815545	0.302	0.309	1	0.327358323708471	0.253983896076892	Ependymal_0
sec627	0.13791554659594	-0.528007793124525	0.131	0.173	1	0.451385027937184	-0.397130134323552	0.093	0.119	1	0.451385027937184	0.256810395199023	Ependymal_0
hlfb8	0.13814345652555	-0.448851885633845	0.222	0.148	1	0.850499412163376	-0.663017055622952	0.163	0.151	1	0.850499412163376	0.257203298470274	Ependymal_0
ENSAMXG000000063306	0.26942004484373	-0.475397305229337	0.061	0.107	1	0.138608812953352	-0.522893822922489	0.058	0.116	1	0.26942004484373	0.258005222878367	Ependymal_0
tardbpl7	0.968363541557766	-0.374262062951961	0.172	0.145	1	0.139087079023317	-0.525120612102886	0.081	0.143	1	0.968363541557766	0.258828942495395	Ependymal_0
pcmt6	0.598853972810943	-0.464723063260093	0.131	0.151	1	0.139840600573245	-0.617896236771531	0.081	0.137	1	0.598853972810943	0.260125807577804	Ependymal_0
stip15	0.396252353343325	-0.395053749258661	0.192	0.184	1	0.140965960717467	-0.306690661690896	0.209	0.143	1	0.396252353343325	0.262060519353936	Ependymal_0
ndufa9a5	0.835743785980413	-0.488629719297986	0.182	0.18	1	0.142641184531333	-0.627519195330309	0.128	0.172	1	0.835743785980413	0.264935861538165	Ependymal_0
cox166	0.369834369260063	-0.332371602935112	0.182	0.134	1	0.143588795464742	-0.50046184198255	0.07	0.107	1	0.369834369260063	0.266559848746468	Ependymal_0
ube2e38	0.946832171749829	-0.451061579252712	0.182	0.169	1	0.145321588312181	-0.708130336564106	0.105	0.166	1	0.946832171749829	0.269524812594788	Ependymal_0
rbm4.17	0.436771730787219	-0.351579415852504	0.101	0.11	1	0.148114724807239	-0.536807737828686	0.07	0.114	1	0.436771730787219	0.274291477909755	Ependymal_0
cfap367	0.148429020464352	-0.374510842438933	0.101	0.115	1	0.279970800966063	-0.374920858093235	0.093	0.115	1	0.279970800966063	0.274826866812698	Ependymal_0
nr4a36	0.151729469508612	-0.989178397164138	0.232	0.279	1	0.668292778450427	-0.683232028873701	0.093	0.113	1	0.668292778450427	0.28043710709986	Ependymal_0
cpeb4a8	0.154330701510047	-0.509263739292482	0.131	0.158	1	0.356716430848324	-0.528227274499885	0.116	0.149	1	0.356716430848324	0.284843437591511	Ependymal_0
sdha6	0.154746774314383	-0.573339853833383	0.232	0.266	1	0.742013132541665	-0.436106333824842	0.291	0.272	1	0.742013132541665	0.285546984468059	Ependymal_0
nono6	0.155002201285726	-0.537532244401163	0.121	0.149	1	0.907508302977507	-0.63764062416708	0.128	0.147	1	0.907508302977507	0.285978720168032	Ependymal_0
ywhaba7	0.162313225670933	-0.484388191493	0.212	0.23	1	0.936863897511564	-0.417096128153053	0.221	0.207	1	0.936863897511564	0.298280868114163	Ependymal_0
ENSAMXG000000058693	0.9761838388856	-0.253213975177709	0.192	0.147	1	0.162913396389002	-0.538493251628089	0.047	0.112	1	0.9761838388856	0.299286018055005	Ependymal_0
zranb23	0.164864276910197	-0.337077156766229	0.192	0.2	1	0.321789396653514	-0.279900753830205	0.221	0.173	1	0.321789396653514	0.302548324019272	Ependymal_0
si:dkey-46a10.35	0.218894063185178	-0.620958857374134	0.192	0.24	1	0.165594682493468	-0.596364154709893	0.128	0.188	1	0.218894063185178	0.303767766116823	Ependymal_0
mapre29	0.167649478489981	-0.620781903680448	0.253	0.305	1	0.210333987966436	-0.643321720639825	0.279	0.318	1	0.210333987966436	0.307192609341998	Ependymal_0
bud315	0.167902627245391	-0.335655654179702	0.313	0.215	1	0.182894738026274	-0.535019041418876	0.163	0.191	1	0.182894738026274	0.307613962254878	Ependymal_0
dnajc79	0.274272528121822	-0.364316392550688	0.091	0.115	1	0.168246018954324	-0.588102203370775	0.081	0.12	1	0.274272528121822	0.30818531501467	Ependymal_0
ypel37	0.179939672205275	-0.488123774378488	0.162	0.2	1	0.168334927297886	-0.761916993353057	0.151	0.212	1	0.179939672205275	0.308333206847388	Ependymal_0
isca15	0.170288778456638	-0.523296508849947	0.182	0.188	1	0.266084007907237	-0.730484298794729	0.14	0.18	1	0.266084007907237	0.311579288845021	Ependymal_0
ENSAMXG000000050745	0.751095586659626	-0.412316750138343	0.162	0.149	1	0.171012325503972	-0.35691028832378	0.07	0.103	1	0.751095586659626	0.312779435533668	Ependymal_0
cct6a7	0.451101290892706	-0.417328414502927	0.152	0.14	1	0.17165045812084	-0.46771867372714	0.14	0.167	1	0.451101290892706	0.313837036468586	Ependymal_0
zgc:1715667	0.17358042121776	-0.470591717657867	0.131	0.17	1	0.217295287247496	-0.517869333902924	0.198	0.22	1	0.217295287247496	0.317030679805385	Ependymal_0
tomm59	0.174190917642164	-0.389491858405919	0.162	0.193	1	0.891319903892581	-0.351084065472112	0.198	0.178	1	0.891319903892581	0.318039359495309	Ependymal_0
EIF57	0.176536515679646	-0.500205273515699	0.232	0.277	1	0.347904261841463	-0.650612735898688	0.221	0.252	1	0.347904261841463	0.321907889990982	Ependymal_0
ENSAMXG000000277657	0.17706329618801	-0.252362845050296	0.364	0.239	1	0.694527410397073	-0.256323896482607	0.256	0.189	1	0.694527410397073	0.322775181519056	Ependymal_0
stx166	0.309386558158444	-0.373741793341935	0.091	0.112	1	0.1777474693674	-0.549229512693687	0.07	0.107	1	0.309386558158444	0.323900775868286	Ependymal_0
pdcl7	0.180595057299807	-0.458500701803584	0.131	0.161	1	0.606692575898108	-0.372178531242906	0.198	0.156	1	0.606692575898108	0.328575539878494	Ependymal_0
snapin9	0.472151054391328	-0.464659308780521	0.091	0.144	1	0.182337793413096	-0.561196868918152	0.093	0.139	1	0.472151054391328	0.331428515919436	Ependymal_0
epdr19	0.185283775366709	-0.463174895717345	0.152	0.161	1	0.271440355245088	-0.419569230871406	0.128	0.18	1	0.271440355245088	0.336237473319278	Ependymal_0
eif4a33	0.379436026789405	-0.27554375267083	0.121	0.131	1	0.185737991375897	-0.277664550110816	0.174	0.114	1	0.379436026789405	0.336977381311441	Ependymal_0
polr2gl7	0.185755248043642	-0.462444664540281	0.04	0.111	1	0.677931395165103	-0.384533888565224	0.093	0.108	1	0.677931395165103	0.33700548391153	Ependymal_0
ndufs68	0.18643380953067	-0.567840506433345	0.333	0.324	1	0.685088997018052	-0.565427287393074	0.302	0.264	1	0.685088997018052	0.338110053725222	Ependymal_0
ank3b3	0.250453781716057	-0.370490251232328	0.111	0.158	1	0.190556038128141	-0.42485584748655	0.186	0.12	1	0.250453781716057	0.344800472589189	Ependymal_0
ndufa57	0.405037537521369	-0.548005256250163	0.545	0.409	1	0.196098974549583	-0.549550561766042	0.337	0.326	1	0.405037537521369	0.353743141279769	Ependymal_0
tecrb7	0.240040594415391	-0.313576772740914	0.091	0.131	1	0.197411242858306	-0.45222670395323	0.093	0.136	1	0.240040594415391	0.355851286909751	Ependymal_0
oxt1	0.275906784501854	-1.52932127239575	0.131	0.081	1	0.198595210286346	-1.99641920004604	0.105	0.058	1	0.275906784501854	0.357750363024014	Ependymal_0
msi2a5	0.429042462037278	-0.327734837655499	0.172	0.123	1	0.200491025582565	-0.326257606887126	0.093	0.116	1	0.429042462037278	0.360785399825981	Ependymal_0
ndufv15	0.202948692628552	-0.480821868648135	0.152	0.202	1	0.938013737370926	-0.391978485924231	0.221	0.199	1	0.938013737370926	0.364709213417466	Ependymal_0
ddx64	0.204396762508599	-0.358049932924823	0.111	0.134	1	0.834268969183618	-0.257523886496393	0.105	0.104	1	0.834268969183618	0.367015488493202	Ependymal_0
gpatch85	0.205119010462597	-0.491034974562388	0.051	0.107	1	0.654328494670596	-0.55386001834616	0.093	0.106	1	0.654328494670596	0.368164212472039	Ependymal_0
nfybb6	0.207452921986388	-0.408884458949681	0.101	0.132	1	0.683907022629628	-0.321051898988624	0.14	0.115	1	0.683907022629628	0.371869129132086	Ependymal_0
cisd17	0.20771021838336	-0.473451374707462	0.182	0.22	1	0.579656475039956	-0.439629851872181	0.256	0.248	1	0.579656475039956	0.372276901945856	Ependymal_0
ralba4	0.212413183555393	-0.448946621355241	0.081	0.134	1	0.226376206228121	-0.522990992730837	0.081	0.117	1	0.226376206228121	0.379707006562648	Ependymal_0
ATP5PD6	0.502078724627577	-0.46010224788629	0.475	0.411	1	0.213382629646318	-0.385154533072048	0.314	0.332	1	0.502078724627577	0.381233112657858	Ependymal_0
hikeshi5	0.215918213546718	-0.319029864344927	0.293	0.206	1	0.997837618420845	-0.407124539022741	0.174	0.138	1	0.997837618420845	0.38521575215223	Ependymal_0
cycsb6	0.262595130834698	-0.424727945514763	0.657	0.531	1	0.216177510316358	-0.40064062383039	0.663	0.542	1	0.262595130834698	0.385622304666136	Ependymal_0
psmb56	0.369418318742637	-0.386559193971116	0.071	0.105	1	0.216221243832346	-0.293028481465233	0.174	0.123	1	0.369418318742637	0.385690861380286	Ependymal_0
ss186	0.219089862080753	-0.46325034230651	0.061	0.12	1	0.843445969050458	-0.388043862327284	0.081	0.101	1	0.843445969050458	0.390179356494943	Ependymal_0
PPP3CA8	0.222004001122671	-0.814664146862449	0.141	0.201	1	0.800694358451656	-0.698577676340559	0.221	0.196	1	0.800694358451656	0.394722225730868	Ependymal_0
id2a10	0.445890892777683	-0.377497431701441	0.364	0.292	1	0.222345821236401	-0.629749969812377	0.302	0.249	1	0.445890892777683	0.395253978251512	Ependymal_0
trappc56	0.225100972142958	-0.422187677262957	0.131	0.14	1	0.419257455718993	-0.42847406605895	0.128	0.147	1	0.419257455718993	0.399531496626211	Ependymal_0
actr2b3	0.230906190468979	-0.45425209796517	0.091	0.132	1	0.494012372339895	-0.349405028719922	0.174	0.117	1	0.494012372339895	0.408494712141061	Ependymal_0
hist2h2l8	0.440339890221604	-0.469333444106232	0.182	0.187	1	0.230949399860942	-0.707709036964698	0.151	0.19	1	0.440339890221604	0.408561174425755	Ependymal_0
ckba7	0.471804830347357	-0.461036932299697	0.101	0.119	1	0.231158372181096	-0.708669764643223	0.081	0.137	1	0.471804830347357	0.408882551332777	Ependymal_0
ENSAMXG000000029866	0.872114754595122	-0.346653053854503	0.343	0.28	1	0.231552489214307	-0.320929138539389	0.314	0.255	1	0.872114754595122	0.409488423167272	Ependymal_0
si:dkey-78l4.146	0.235540904830931	-0.439063998419623	0.202	0.211	1	0.463883171356767	-0.553058478077106	0.198	0.205	1	0.463883171356767	0.415602291813288	Ependymal_0
cops96	0.49464712613264	-0.443757058402001	0.242	0.222	1	0.235805974757112	-0.523817253016109	0.14	0.183	1	0.49464712613264	0.416007491783073	Ependymal_0
dctn47	0.288146899059838	-0.440919024903513	0.121	0.151	1	0.236517729539788	-0.501982469849046	0.093	0.147	1	0.288146899059838	0.417094822692919	Ependymal_0
sftpbb5	0.444617453739234	-0.659487267649787	0.141	0.18	1	0.239030470040656	-0.635994770377066	0.081	0.149	1	0.444617453739234	0.420925374473454	Ependymal_0
slc25a287	0.805062588528074	-0.387709063981456	0.091	0.104	1	0.241428222521732	-0.286309552978938	0.14	0.106	1	0.805062588528074	0.424568858413461	Ependymal_0
ENSAMXG000000167717	0.243681448889997	-0.345819624620502	0.333	0.254	1	0.869621583830656	-0.432625736894407	0.302	0.253	1	0.869621583830656	0.427982249246866	Ependymal_0
zgc:1949818	0.246924127540704	-0.365821548817601	0.121	0.136	1	0.646322800416545	-0.270060596606599	0.14	0.132	1	0.646322800416545	0.432876730319669	Ependymal_0
rae15	0.247744781232624	-0.407458364161274	0.101	0.116	1	0.522997580155505	-0.432727500364922	0.105	0.12	1	0.522997580155505	0.434112085837246	Ependymal_0
snrpe4	0.251732060972918	-0.331901893147356	0.343	0.224	1	0.647227867333468	-0.36266195888895	0.174	0.175	1	0.647227867333468	0.440095091424163	Ependymal_0
snrnp277	0.542603699812714	-0.472594144616104	0.263	0.247	1	0.255836717594467	-0.435479100942468	0.186	0.207	1	0.542603699812714	0.446221009119423	Ependymal_0
hnrnpk4	0.258239452937646	-0.524444783221697	0.101	0.125	1	0.580728272793237	-0.275746827093863	0.163	0.132	1	0.580728272793237	0.449791290821758	Ependymal_0
stau27	0.259288663939943	-0.423037781609149	0.131	0.16	1	0.880751286697857	-0.324724769106997	0.128	0.126	1	0.880751286697857	0.451346716632126	Ependymal_0
hnrnpl24	0.262268473480449	-0.376121849749323	0.131	0.13	1	0.645294702278329	-0.286653969373659	0.151	0.132	1	0.645294702278329	0.455752194779133	Ependymal_0
ncbp22	0.605212927339761	-0.351828356402635	0.111	0.118	1	0.263013008679485	-0.346043041544737	0.081	0.109	1	0.605212927339761	0.456850174624335	Ependymal_0
scdb9	0.947629485377178	-0.569888480258428	0.202	0.188	1	0.264868297796208	-0.76371784112185	0.163	0.196	1	0.947629485377178	0.459581380414956	Ependymal_0
ENSAMXG000000132858	0.939857688430096	-0.489515387181484	0.273	0.229	1	0.265291611013663	-0.553228614866227	0.244	0.232	1	0.939857688430096	0.460203583153101	Ependymal_0
ubl3b5	0.706535846793733	-0.345939587562401	0.212	0.165	1	0.269566363382288	-0.370676199075641	0.186	0.131	1	0.706535846793733	0.466466702497425	Ependymal_0
morf4l17	0.271426447357633	-0.446726696436934	0.101	0.133	1	0.352968038463078	-0.27424468521907	0.163	0.131	1	0.352968038463078	0.469180578390081	Ependymal_0
atp5pd8	0.335933625415816	-0.521887407369609	0.364	0.325	1	0.271563399110996	-0.64175636847015	0.267	0.25	1	0.335933625415816	0.469380118485273	Ependymal_0
dnajc128	0.462189025152534	-0.423055618409273	0.141	0.169	1	0.27175434073529	-0.589222151648229	0.105	0.153	1	0.462189025152534	0.469658259762109	Ependymal_0
uqcrc2b5	0.704784507597728	-0.262507247661478	0.162	0.156	1	0.272763283607483	-0.566661844362447	0.14	0.176	1	0.704784507597728	0.47112675833063	Ependymal_0
dhx155	0.273460329863801	-0.262045862618026	0.152	0.111	1	0.541046780161426	-0.513474722420405	0.081	0.106	1	0.541046780161426	0.472140107718383	Ependymal_0
atg38	0.656031687766478	-0.402128882413299	0.162	0.155	1	0.278112997376035	-0.609093376048086	0.093	0.152	1	0.656031687766478	0.478879155442588	Ependymal_0
ndufb66	0.386037290279884	-0.447342131678416	0.212	0.227	1	0.284449266418058	-0.442520355125048	0.163	0.17	1	0.386037290279884	0.487987147670344	Ependymal_0
nudc6	0.284806227691324	-0.701320241972494	0.333	0.358	1	0.582128564067954	-0.484280122982917	0.326	0.309	1	0.582128564067954	0.488497868050886	Ependymal_0
lamtor26	0.711547174124719	-0.262422453215082	0.313	0.26	1	0.285465485900104	-0.480354954073184	0.198	0.229	1	0.711547174124719	0.489440428160025	Ependymal_0
vps294	0.288744227643164	-0.468524434785887	0.293	0.267	1	0.510280206165076	-0.641037070472388	0.186	0.225	1	0.510280206165076	0.494115226289081	Ependymal_0
fam32a6	0.290285181006231	-0.275006271191745	0.475	0.35	1	0.956154059194837	-0.39595373334197	0.36	0.3	1	0.956154059194837	0.496304875700642	Ependymal_0
adrm1	0.290297435875096	-0.43219723213196	0.081	0.102	1	0.782643367500133	-0.252374496208648	0.116	0.092	1	0.782643367500133	0.496322270474537	Ependymal_0
NR4A15	0.826667830609616	-0.282534343487964	0.606	0.484	1	0.293046706571293	-0.329464469634937	0.616	0.474	1	0.826667830609616	0.500217040910305	Ependymal_0
sars7	0.29511567645465	-0.438056229197167	0.081	0.126	1	0.751983751426955	-0.410123012401708	0.093	0.128	1	0.751983751426955	0.503138090420015	Ependymal_0
def88	0.295770722491551	-0.412825314903541	0.141	0.151	1	0.361010355723123	-0.436066202778081	0.093	0.136	1	0.361010355723123	0.504061124699927	Ependymal_0
ATP5IF17	0.296916123425949	-0.332228821767673	0.727	0.601	1	0.385885538350521	-0.414238585719621	0.605	0.515	1	0.385885538350521	0.505673062501605	Ependymal_0
tnrc6c16	0.298291154766788	-0.524071027652186	0.152	0.165	1	0.807996556233785	-0.336098612310137	0.105	0.115	1	0.807996556233785	0.507604696521473	Ependymal_0
eif4ebp18	0.298741319314053	-0.334266988417626	0.212	0.187	1	0.447722907429982	-0.598518654670149	0.186	0.181	1	0.447722907429982	0.508236262762606	Ependymal_0
fnbp45	0.838018822718057	-0.33484143537328	0.222	0.186	1	0.299699980397314	-0.698145192997354	0.174	0.179	1	0.838018822718057	0.509579882544478	Ependymal_0
ENSAMXG000000067739	0.489184039844078	-0.365438517081804	0.394	0.299	1	0.299714942513735	-0.607102060032576	0.326	0.326	1	0.489184039844078	0.509600838261459	Ependymal_0
tbca9	0.301061973175366	-0.518732291287241	0.182	0.221	1	0.987558538208052	-0.3521259063047	0.279	0.21	1	0.987558538208052	0.511485634658488	Ependymal_0
atp5l6	0.301190951470223	-0.269833123318271	0.737	0.614	1	0.593269889840892	-0.356948104669856	0.64	0.505	1	0.593269889840892	0.511665913692908	Ependymal_0
ENSAMXG000000127898	0.303680802465819	-0.389375931988106	0.253	0.203	1	0.587159336399335	-0.593935962330505	0.163	0.167	1	0.587159336399335	0.515139575145354	Ependymal_0
ENSAMXG000000022931	0.893694845687496	-0.274298452418284	0.253	0.211	1	0.304801395673241	-0.368572189098471	0.198	0.141	1	0.893694845687496	0.516698900542126	Ependymal_0
tmbim46	0.673312572988267	-0.400325652702561	0.222	0.208	1	0.305835618439465	-0.439548043464058	0.221	0.22	1	0.673312572988267	0.51813581137268	Ependymal_0
cript4	0.307082769883466	-0.493498136648267	0.212	0.213	1	0.377164362565092	-0.33164515805359	0.186	0.155	1	0.377164362565092	0.51986571220763	Ependymal_0
atp5mc18	0.917061095704705	-0.364433243122161	0.525	0.407	1	0.307107324288538	-0.454632723613931	0.453	0.394	1	0.917061095704705	0.51989973994541	Ependymal_0
serinc19	0.931848736471629	-0.276847630566312	0.576	0.447	1	0.307316677527427	-0.552083583362796	0.477	0.432	1	0.931848736471629	0.520189814768357	Ependymal_0
tomm20a8	0.313681289118719	-0.310196933037768	0.263	0.207	1	0.74967969499653	-0.481810800482104	0.233	0.22	1	0.74967969499653	0.528966627094257	Ependymal_0
smim208	0.314515506857457	-0.323079462143663	0.152	0.159	1	0.735396623192745	-0.482177584650398	0.128	0.132	1	0.735396623192745	0.53011100966111	Ependymal_0
ube2v14	0.964898457448687	-0.455087777144426	0.444	0.368	1	0.317100350947479	-0.336604601288719	0.453	0.324	1	0.964898457448687	0.533648069323943	Ependymal_0
sst1.111	0.324526493085835	-2.51321599314952	0.232	0.157	1	0.397803982112568	-1.94763155610181	0.151	0.11	1	0.397803982112568	0.54373554145708	Ependymal_0
prpf392	0.917951873680141	-0.297627451160924	0.172	0.133	1	0.325634065851919	-0.475722190475527	0.081	0.116	1	0.917951873680141	0.545230586860586	Ependymal_0
kdm4b4	0.616649383601961	-0.268621641987018	0.121	0.117	1	0.328334548984949	-0.366306752451641	0.093	0.107	1	0.616649383601961	0.548865521912748	Ependymal_0
gdi28	0.332908407964288	-0.591867695754111	0.303	0.274	1	0.330392742341633	-0.538119229526059	0.198	0.231	1	0.332908407964288	0.551626120491242	Ependymal_0
ndufb46	0.419336338500068	-0.338397968997601	0.465	0.361	1	0.334478006119711	-0.554615208407332	0.291	0.294	1	0.419336338500068	0.557080475661604	Ependymal_0
s100b10	0.767498958882445	-1.40171889534488	0.152	0.137	1	0.335513639707128	-0.904882127128091	0.163	0.163	1	0.767498958882445	0.558457876984732	Ependymal_0
ENSAMXG000000207386	0.338864845283026	-0.403700913424097	0.202	0.185	1	0.569215986421075	-0.352086822123572	0.174	0.153	1	0.569215986421075	0.562900307197363	Ependymal_0
spcs35	0.978291479413445	-0.308465978068374	0.232	0.193	1	0.341869898821739	-0.287934666227501	0.221	0.164	1	0.978291479413445	0.566864769923092	Ependymal_0
ndufv26	0.549611298608042	-0.478006551328959	0.253	0.244	1	0.345457510026029	-0.495617116043968	0.209	0.217	1	0.549611298608042	0.571574128818674	Ependymal_0
fbxl3b3	0.811162739921446	-0.262098542723135	0.131	0.116	1	0.347699629675	-0.58889955365911	0.093	0.116	1	0.811162739921446	0.574504226873868	Ependymal_0
actr109	0.349863426231878	-0.342106980180201	0.131	0.145	1	0.518756874785568	-0.51573899689348	0.128	0.147	1	0.518756874785568	0.577322435449047	Ependymal_0
ENSAMXG000000141035	0.352795261076724	-0.409446136480704	0.121	0.138	1	0.849542788683332	-0.352261929046475	0.151	0.131	1	0.849542788683332	0.581126025915255	Ependymal_0
minos18	0.514799485643784	-0.478668018997273	0.202	0.219	1	0.353058572910651	-0.353033702789405	0.163	0.174	1	0.514799485643784	0.581466789915597	Ependymal_0
srsf46	0.773779289698243	-0.460036398612101	0.273	0.241	1	0.353910682430476	-0.48601770978068	0.244	0.223	1	0.773779289698243	0.582568593722547	Ependymal_0
srsf5b5	0.480911473071021	-0.416442161137538	0.313	0.262	1	0.355119543005381	-0.778374937996712	0.256	0.261	1	0.480911473071021	0.584129196186412	Ependymal_0
lsm63	0.737975001348734	-0.318111767825923	0.505	0.366	1	0.356361441039028	-0.509855275236682	0.291	0.278	1	0.737975001348734	0.585729405418643	Ependymal_0
u2af2b	0.358330219471058	-0.46172348986728	0.091	0.119	1	0.785553847442396	-0.304951680662111	0.105	0.099	1	0.785553847442396	0.58825989275594	Ependymal_0
cct44	0.718079648850526	-0.289335218409765	0.384	0.3	1	0.363946124780075	-0.557205006009056	0.302	0.288	1	0.718079648850526	0.595435467817717	Ependymal_0
gtf2b5	0.392720441827655	-0.36569251979858	0.081	0.105	1	0.366246401571535	-0.463666415423003	0.07	0.111	1	0.392720441827655	0.598356376478972	Ependymal_0
plekhb23	0.707777824561132	-0.352760323182212	0.202	0.182	1	0.368952783330352	-0.372904360818839	0.326	0.238	1	0.707777824561132	0.60177941033349	Ependymal_0
elocb6	0.536648497203356	-0.350551836702297	0.525	0.424	1	0.368984307892827	-0.508402559244621	0.43	0.366	1	0.536648497203356	0.601819196314506	Ependymal_0
dpy305	0.442076103969142	-0.306535844749233	0.222	0.206	1	0.371001457648142	-0.38806517210846	0.128	0.154	1	0.442076103969142	0.604360833719238	Ependymal_0
ndufab1a7	0.842554243788607	-0.370204005773158	0.404	0.334	1	0.373261092856816	-0.613432756412996	0.372	0.336	1	0.842554243788607	0.607198342272968	Ependymal_0
tcea17	0.375735628606983	-0.432338739123247	0.162	0.181	1	0.766462638415163	-0.351416561891768	0.174	0.17	1	0.766462638415163	0.610293994609282	Ependymal_0
dldh6	0.664589765592203	-0.256794486937749	0.182	0.137	1	0.376854352230648	-0.42786656847157	0.151	0.154	1	0.664589765592203	0.611689501666115	Ependymal_0
psmb36	0.547500462943458	-0.341343951290942	0.343	0.248	1	0.383444346354076	-0.608826466897584	0.198	0.222	1	0.547500462943458	0.619859125957248	Ependymal_0
spryd7b8	0.698362983228961	-0.46120036106342	0.131	0.147	1	0.386628258108844	-0.434445913182673	0.105	0.149	1	0.698362983228961	0.623775106249409	Ependymal_0
si:rp71-45k5.43	0.393049015884365	-0.558337468500161	0.152	0.177	1	0.96681424353968	-0.460851600081175	0.163	0.158	1	0.96681424353968	0.631610502881063	Ependymal_0
psma88	0.398180875878949	-0.486082248582594	0.172	0.201	1	0.977347010305475	-0.392647750418996	0.244	0.203	1	0.977347010305475	0.637813741842171	Ependymal_0
irf2bp2b5	0.40564410656375	-0.516350229279834	0.242	0.254	1	0.590650986374818	-0.482850853423409	0.14	0.167	1	0.590650986374818	0.646741071937597	Ependymal_0
eno33	0.407806957848364	-0.413139065641464	0.101	0.136	1	0.931813935119063	-0.255875712117007	0.151	0.138	1	0.931813935119063	0.649307400827191	Ependymal_0
mrps217	0.412107780756984	-0.430342745489353	0.121	0.138	1	0.801156589871788	-0.39233383070802	0.105	0.111	1	0.801156589871788	0.654382738553521	Ependymal_0
snrpd17	0.413048993908042	-0.480662073752744	0.232	0.221	1	0.580976784145574	-0.39845545022644	0.163	0.143	1	0.580976784145574	0.655488516447638	Ependymal_0
mrpl184	0.42516406512395	-0.281080719639551	0.162	0.14	1	0.663053882494362	-0.486783203812407	0.105	0.129	1	0.663053882494362	0.669563647975178	Ependymal_0
kifap3a7	0.677308034736286	-0.354466305358215	0.111	0.139	1	0.426196567884683	-0.56289851949376	0.081	0.115	1	0.677308034736286	0.670749621292683	Ependymal_0
tcp14	0.451213220387336	-0.518077554506106	0.293	0.268	1	0.428509997122582	-0.474595742110361	0.244	0.249	1	0.451213220387336	0.673399176611168	Ependymal_0
timm23b7	0.431946312174028	-0.400206963258621	0.091	0.126	1	0.754273160883243	-0.501159010576736	0.128	0.137	1	0.754273160883243	0.677315007747313	Ependymal_0
mut6	0.434371186937973	-0.275693096393918	0.141	0.115	1	0.777393594702597	-0.346005399620947	0.116	0.104	1	0.777393594702597	0.680064045834043	Ependymal_0
ptgesl6	0.891622655283774	-0.311254465570307	0.111	0.116	1	0.436522568037654	-0.305649314358126	0.093	0.118	1	0.891622655283774	0.68249318366912	Ependymal_0
trib29	0.48524672840782	-0.54243682558065	0.141	0.144	1	0.448565494860291	-0.448002861536837	0.105	0.14	1	0.48524672840782	0.695919986541324	Ependymal_0
cope4	0.862429685367515	-0.450479433294733	0.232	0.236	1	0.450916450263313	-0.459388446704696	0.267	0.222	1	0.862429685367515	0.698507255408559	Ependymal_0
atrx7	0.496296164331432	-0.5919820284778	0.232	0.22	1	0.451441893917867	-0.49545861767931	0.14	0.172	1	0.496296164331432	0.699084004251583	Ependymal_0
anp32e6	0.457399632613296	-0.429447684438552	0.374	0.306	1	0.816734865522611	-0.263452802870453	0.302	0.269	1	0.816734865522611	0.705584841311814	Ependymal_0
srsf7a6	0.461389917577413	-0.493649497071176	0.283	0.249	1	0.809044637719945	-0.439551087304703	0.244	0.233	1	0.809044637719945	0.709899179112734	Ependymal_0
PTPRD9	0.908477005281432	-0.531984265552419	0.172	0.165	1	0.465849091208989	-0.477273615750234	0.186	0.148	1	0.908477005281432	0.714682806637737	Ependymal_0
arl39	0.574156795522663	-0.377447515323449	0.354	0.304	1	0.466031441677666	-0.510842858606957	0.314	0.299	1	0.574156795522663	0.714877578723168	Ependymal_0
SUMO26	0.530078007623414	-0.476570085043576	0.242	0.247	1	0.468526094927502	-0.558524251921132	0.233	0.221	1	0.530078007623414	0.717535488226989	Ependymal_0
glrx37	0.642006797401558	-0.423677191272636	0.121	0.132	1	0.472325208843985	-0.469645859242092	0.116	0.118	1	0.642006797401558	0.721559314778456	Ependymal_0
tomm228	0.477358049709008	-0.491251176525088	0.202	0.209	1	0.751899517371531	-0.510622849325045	0.174	0.198	1	0.751899517371531	0.726845391796029	Ependymal_0
si:dkey-28b4.74	0.923519411158514	-0.544027331939789	0.192	0.181	1	0.478681867639055	-0.311092571402045	0.291	0.226	1	0.923519411158514	0.728227404871696	Ependymal_0
trnau1apb	0.865377685770572	-0.396791282566517	0.101	0.102	1	0.479264212217136	-0.277141817425734	0.116	0.097	1	0.865377685770572	0.72883423932216	Ependymal_0
srsf93	0.482225551988352	-0.302000484608492	0.283	0.211	1	0.623458796636057	-0.457995946881968	0.198	0.193	1	0.623458796636057	0.731909620986233	Ependymal_0
laptm4a9	0.832445646157624	-0.320921741975468	0.798	0.583	1	0.48311563039673	-0.304520390680077	0.721	0.568	1	0.832445646157624	0.73283054845983	Ependymal_0
hnrnpub3	0.483357454887278	-0.278655875849311	0.212	0.198	1	0.497919813343225	-0.571583386528578	0.151	0.165	1	0.497919813343225	0.733080480579449	Ependymal_0
syf24	0.992525761096842	-0.544932483677704	0.242	0.227	1	0.486176725611272	-0.534972315041649	0.209	0.226	1	0.992525761096842	0.735985642696446	Ependymal_0
mdh1ab8	0.488324122159384	-0.328640117606593	0.162	0.136	1	0.99757330680102	-0.335756622162925	0.128	0.133	1	0.99757330680102	0.738187796036035	Ependymal_0
mapk36	0.577527786631379	-0.55727681128661	0.212	0.21	1	0.489118739628418	-0.52459343847492	0.163	0.176	1	0.577527786631379	0.739000337801144	Ependymal_0
mdh26	0.489899558706464	-0.400943453592297	0.434	0.39	1	0.495046814979361	-0.55415138027263	0.407	0.387	1	0.495046814979361	0.739797539792139	Ependymal_0
zgc:1103197	0.948800858353897	-0.293283892713382	0.121	0.113	1	0.509375628409483	-0.326661346271922	0.151	0.116	1	0.948800858353897	0.759287726001411	Ependymal_0
lsm57	0.509939293599343	-0.317644757846376	0.343	0.252	1	0.798678785537361	-0.408651599728669	0.221	0.207	1	0.798678785537361	0.759840504042089	Ependymal_0
mef2aa1	0.564123233595183	-0.308206608091399	0.131	0.116	1	0.509945996275338	-0.272344901916201	0.116	0.088	1	0.564123233595183	0.759847073433429	Ependymal_0
fam76b6	0.631062495230279	-0.581193244138365	0.232	0.22	1	0.51178296434458	-0.731298773416258	0.198	0.2	1	0.631062495230279	0.761644126095834	Ependymal_0
sub1a6	0.512397404565397	-0.584456920314111	0.293	0.308	1	0.572912571888583	-0.619282116619005	0.267	0.261	1	0.572912571888583	0.762243708925438	Ependymal_0
ppp1r116	0.661893578991337	-0.403640456569511	0.172	0.154	1	0.513565704346475	-0.406796552684989	0.105	0.143	1	0.661893578991337	0.763381676012059	Ependymal_0
ndufa87	0.817000480920579	-0.457798745837086	0.253	0.252	1	0.513628784332422	-0.629301540216664	0.186	0.231	1	0.817000480920579	0.763443040570042	Ependymal_0
phb2b8	0.514746710351962	-0.376045087913448	0.101	0.125	1	0.805843222652276	-0.496642583759206	0.128	0.125	1	0.805843222652276	0.764529244885757	Ependymal_0
ENSAMXG000000030275	0.519136663907219	-0.592991225491902	0.323	0.271	1	0.554842415323211	-0.443286098450919	0.244	0.261	1	0.554842415323211	0.768770452001721	Ependymal_0
ndufa38	0.526230194696637	-0.300253503543364	0.414	0.295	1	0.790141869509895	-0.316617560167114	0.314	0.247	1	0.790141869509895	0.775542171582814	Ependymal_0
capzb4	0.547310402550847	-0.365846620793352	0.404	0.324	1	0.526834873124307	-0.322893864857398	0.43	0.331	1	0.547310402550847	0.776114762708709	Ependymal_0
tln13	0.750689192545339	-0.540571824689449	0.202	0.153	1	0.528236418268644	-0.341186943112904	0.105	0.072	1	0.750689192545339	0.777439122952002	Ependymal_0
ENSAMXG000000095875	0.950369009870074	-0.385817285646273	0.293	0.241	1	0.52891782994675	-0.388700088566126	0.244	0.183	1	0.950369009870074	0.778081589057921	Ependymal_0
atraid5	0.530365865623589	-0.368683475986877	0.071	0.102	1	0.575869270955849	-0.291311201773961	0.07	0.101	1	0.575869270955849	0.779443779828519	Ependymal_0
NIPSNAP25	0.657373800240172	-0.283910131353243	0.141	0.124	1	0.534032534667349	-0.419364221570309	0.116	0.116	1	0.657373800240172	0.782874321251465	Ependymal_0
fbxo95	0.926268560533136	-0.419911565734122	0.162	0.17	1	0.539543541542304	-0.339603354051976	0.186	0.166	1	0.926268560533136	0.787979849864596	Ependymal_0
ccnc7	0.796292509992089	-0.353348066138063	0.131	0.137	1	0.54031450680426	-0.311361843120649	0.093	0.128	1	0.796292509992089	0.788689247345389	Ependymal_0
stx12l6	0.545882811556111	-0.367134772977366	0.131	0.14	1	0.763360997609746	-0.350498013475939	0.093	0.102	1	0.763360997609746	0.793777579159818	Ependymal_0
herc43	0.549886201118304	-0.309730454003293	0.111	0.108	1	0.883455720357621	-0.315869820552008	0.116	0.092	1	0.883455720357621	0.797397568056288	Ependymal_0
ndufa79	0.897152701980082	-0.421333252941036	0.414	0.317	1	0.555821466058134	-0.503943343186939	0.256	0.235	1	0.897152701980082	0.802705429985254	Ependymal_0
glyr16	0.556970390065947	-0.367921002922773	0.222	0.176	1	0.753042974738007	-0.50184414236133	0.209	0.168	1	0.753042974738007	0.803724764721681	Ependymal_0
atp5f1d9	0.990921829283996	-0.499703481260092	0.404	0.346	1	0.560033697054533	-0.466831905574519	0.36	0.326	1	0.990921829283996	0.806429652272497	Ependymal_0
phf20b3	0.560582467445474	-0.421821139656316	0.101	0.13	1	0.66349376959653	-0.412626799558122	0.093	0.104	1	0.66349376959653	0.806912232083692	Ependymal_0
sdhb8	0.599084224134707	-0.335018372828249	0.222	0.21	1	0.578912570653983	-0.456653413896671	0.209	0.185	1	0.599084224134707	0.822685376846763	Ependymal_0
NAP1L15	0.958427804309949	-0.283563941888201	0.384	0.301	1	0.579416567280646	-0.494101257845818	0.279	0.271	1	0.958427804309949	0.823109576122005	Ependymal_0
top15	0.594624255408299	-0.383185920145041	0.182	0.146	1	0.582454322182238	-0.294950669626501	0.116	0.142	1	0.594624255408299	0.825655606935706	Ependymal_0
nkap6	0.585108559864968	-0.489745219577145	0.172	0.217	1	0.993755336789139	-0.38246459839562	0.186	0.203	1	0.993755336789139	0.827865092902679	Ependymal_0
dek2	0.585384487266396	-0.363847580053392	0.182	0.138	1	0.63366217763595	-0.347009032603469	0.128	0.11	1	0.63366217763595	0.82809397660065	Ependymal_0
denr6	0.601983930651777	-0.420946811676802	0.182	0.185	1	0.89126421581872	-0.37789538975733	0.198	0.176	1	0.89126421581872	0.84158320854059	Ependymal_0
sdhc6	0.961838446701974	-0.34624614744831	0.323	0.242	1	0.612722655058475	-0.332471739064682	0.279	0.205	1	0.961838446701974	0.850016258095043	Ependymal_0
mdh1aa8	0.680907152117729	-0.352537055149975	0.485	0.347	1	0.613933989755658	-0.476723050502631	0.419	0.353	1	0.680907152117729	0.850953035734016	Ependymal_0
cmc2	0.765612422355664	-0.281067333992556	0.111	0.128	1	0.615464787324963	-0.254415622381521	0.14	0.096	1	0.765612422355664	0.852132670212964	Ependymal_0
ube2g26	0.630348828312488	-0.340984091725923	0.242	0.213	1	0.698418100694463	-0.307530637105526	0.221	0.202	1	0.698418100694463	0.86335801127005	Ependymal_0
fam49a5	0.631037719194997	-0.500447723554916	0.141	0.148	1	0.783463085114972	-0.46496467482489	0.186	0.155	1	0.783463085114972	0.86386683534317	Ependymal_0
PSMB67	0.63471532812485	-0.409098310094775	0.303	0.289	1	0.754385831786601	-0.321466306031461	0.314	0.276	1	0.754385831786601	0.866567108493064	Ependymal_0
uchl54	0.875931935104796	-0.367522798845561	0.101	0.107	1	0.637579993548476	-0.404522430622575	0.105	0.114	1	0.875931935104796	0.868651738923678	Ependymal_0
med103	0.644552663999236	-0.348270173256308	0.162	0.176	1	0.652100854209808	-0.392065837090528	0.186	0.155	1	0.652100854209808	0.87365719132996	Ependymal_0
sod28	0.998155369705727	-0.331837064893651	0.212	0.207	1	0.649637948717332	-0.41283662589045	0.244	0.223	1	0.998155369705727	0.877246433021001	Ependymal_0
snrpd24	0.652446192905522	-0.447523606917938	0.253	0.208	1	0.857392450147432	-0.45478997184962	0.186	0.16	1	0.857392450147432	0.879206351174135	Ependymal_0
psmc55	0.660935823375159	-0.350966514510648	0.293	0.234	1	0.929819106122848	-0.484210192387607	0.291	0.228	1	0.929819106122848	0.885035484129719	Ependymal_0
NDUFA137	0.671279498019662	-0.295532017522394	0.556	0.415	1	0.750427071381502	-0.391415854281494	0.407	0.348	1	0.750427071381502	0.891942831577795	Ependymal_0
HDAC26	0.7053396175668	-0.363186371589408	0.081	0.109	1	0.6873045470836	-0.490515335060622	0.093	0.111	1	0.7053396175668	0.902221553725407	Ependymal_0
emc77	0.693904328664243	-0.267558847245276	0.354	0.306	1	0.747276154549784	-0.414429163704409	0.372	0.3	1	0.747276154549784	0.906305439989513	Ependymal_0
atg125	0.902634241471125	-0.25571351657528	0.253	0.208	1	0.697528238415833	-0.363420996097512	0.14	0.126	1	0.902634241471125	0.90851083344417	Ependymal_0
supt4h13	0.705428649999554	-0.288162710526758	0.313	0.237	1	0.855965316407587	-0.410772460984602	0.186	0.203	1	0.855965316407587	0.913227719758915	Ependymal_0
h2afva6	0.706690098012372	-0.510754505244073	0.313	0.258	1	0.777594442423983	-0.446040968968747	0.291	0.219	1	0.777594442423983	0.913969301396008	Ependymal_0
cct54	0.909424326727141	-0.41537789203333	0.293	0.257	1	0.724858017266177	-0.566709531000765	0.244	0.249	1	0.909424326727141	0.924296889337301	Ependymal_0
ENSAMXG000000034313	0.74128554779449	-0.301311625151004	0.182	0.172	1	0.792545097819443	-0.476663546530209	0.116	0.142	1	0.792545097819443	0.933066832220003	Ependymal_0
NDFIP210	0.908879705977587	-0.331380979944682	0.475	0.387	1	0.744063031115856	-0.350731172676724	0.372	0.354	1	0.908879705977587	0.934496267958397	Ependymal_0
ENSAMXG000000259986	0.902569111592658	-0.3266813721315	0.222	0.192	1	0.745511554189655	-0.501149752692994	0.209	0.183	1	0.902569111592658	0.935235630949035	Ependymal_0
eif1axb5	0.871439830696637	-0.269441140552859	0.323	0.278	1	0.76745842955503	-0.530179796000421	0.221	0.205	1	0.871439830696637	0.945924418014987	Ependymal_0
gdi14	0.81942788861627	-0.367422915929996	0.192	0.188	1	0.783920944539326	-0.497461363923595	0.233	0.188	1	0.81942788861627	0.953309841791223	Ependymal_0
arl25	0.952762363496828	-0.310102473784651	0.141	0.141	1	0.804710569791379	-0.39546852417112	0.128	0.119	1	0.952762363496828	0.961862038448792	Ependymal_0
bmi1b5	0.809319393116166	-0.463595298934447	0.101	0.115	1	0.917222589634016	-0.31524810845196	0.105	0.109	1	0.917222589634016	0.963640906158413	Ependymal_0
cct84	0.925524854382215	-0.254839243149701	0.273	0.235	1	0.809665434583129	-0.378265545650202	0.244	0.208	1	0.925524854382215	0.963772753207571	Ependymal_0
rbm8a7	0.818899493884286	-0.445497893831468	0.444	0.369	1	0.953047949116505	-0.253466241639463	0.407	0.337	1	0.953047949116505	0.967202606684632	Ependymal_0
ENSAMXG000000016947	0.901166211049636	-0.46693575414764	0.475	0.392	1	0.823536443873555	-0.432928303821008	0.442	0.4	1	0.901166211049636	0.968860613359209	Ependymal_0
ppp2r2ab6	0.948286440137791	-0.397007821403424	0.141	0.137	1	0.841252734030324	-0.411407322415754	0.116	0.115	1	0.948286440137791	0.974799305547153	Ependymal_0
eif4a27	0.861127001643581	-0.411063742999897	0.444	0.337	1	0.89161909856605	-0.276488152619172	0.337	0.293	1	0.89161909856605	0.980714290327498	Ependymal_0
eif52	0.872623238578916	-0.354480404050102	0.192	0.174	1	0.880976456019196	-0.3726353615486	0.163	0.159	1	0.880976456019196	0.983775160649876	Ependymal_0
sub1b6	0.88646321080863	-0.387607983433527	0.232	0.23	1	0.889624486853745	-0.513918670241478	0.244	0.225	1	0.889624486853745	0.987109397500115	Ependymal_0
csnk2a17	0.987371674357788	-0.335581753598625	0.192	0.166	1	0.888995769524866	-0.38659833920987	0.174	0.139	1	0.987371674357788	0.987678060816623	Ependymal_0
ENSAMXG000000210378	0.891452070485541	-0.366284083538896	0.111	0.128	1	0.987866983500449	-0.287105023528887	0.128	0.121	1	0.987866983500449	0.988217346998124	Ependymal_0
wtap4	0.953160656379315	-0.30928864033192	0.172	0.16	1	0.897724903525107	-0.291321628369078	0.116	0.113	1	0.953160656379315	0.989539804641051	Ependymal_0
phb7	0.992455802968475	-0.340079632803019	0.172	0.178	1	0.957802309881431	-0.298727837273077	0.186	0.185	1	0.992455802968475	0.998219354948657	Ependymal_0
fetub1	4.05059494306288e-97	2.94950623716983	0.805	0.005	1.02362584806142e-92	4.6161778903694e-111	3.86432721545094	0.918	0.009	1.16655431467525e-106	4.05059494306288e-97	9.23235578073882e-111	Ependymal_1
zgc:1141811	2.06797750283973e-98	2.61102120915162	0.793	0.003	5.22598594742628e-94	1.66933003496742e-110	3.03078810107291	0.888	0.005	4.21856393136616e-106	2.06797750283973e-98	3.33866006993483e-110	Ependymal_1
apoa21	5.4346165356314e-99	4.12174394760834	0.817	0.004	1.37338194471941e-94	9.7706376153641e-107	3.3125757749166	0.847	0.005	2.46913783177866e-102	5.4346165356314e-99	1.95412752307285e-106	Ependymal_1
f7i	8.65960276419259e-87	2.00222164713507	0.732	0.005	2.18836821453911e-82	2.15739983607155e-101	2.12130564631371	0.837	0.006	5.4519651257364e-97	8.65960276419259e-87	4.31479967214313e-101	Ependymal_1
ENSAMXG00000000004	3.45699397950148e-74	1.28227581157166	0.61	0.001	8.73616948559819e-70	1.34881956509319e-97	1.62357421213255	0.796	0.003	3.40860192294699e-93	3.45699397950148e-74	2.69763913018635e-97	Ependymal_1
oatx	4.74945101679688e-71	1.28486316363284	0.585	0.002	1.20023376645474e-66	5.94158865454189e-96	1.69070105250111	0.776	0.003	1.50149886888928e-91	4.74945101679688e-71	1.18831773090837e-95	Ependymal_1
ENSAMXG00000007224	6.19329830582287e-79	1.40312503819687	0.646	0.002	1.5651084148645e-74	3.19314047545379e-94	1.51983940960133	0.776	0.003	8.06938529551927e-90	6.19329830582287e-79	6.38628095090754e-94	Ependymal_1
TWSG1 (1 of many)1	6.26620578207292e-93	1.64180153202845	0.829	0.028	1.58353286318765e-88	6.78355310921358e-75	1.31796180775964	0.827	0.038	1.71427170622936e-70	6.78355310921358e-75	1.2532411564146e-92	Ependymal_1
mstna	1.15761642347098e-91	1.78116379112873	0.756	0.003	2.9254124637535e-87	3.37257193739059e-90	1.56133028239056	0.745	0.006	8.52282654297975e-86	3.37257193739059e-90	2.31523284694194e-91	Ependymal_1
mdka1	6.90358003019333e-84	1.84278266976229	0.768	0.022	1.74460370943016e-79	1.07637765430808e-90	1.88150195700287	0.898	0.026	2.72011397020196e-86	6.90358003019333e-84	2.1527553086162e-90	Ependymal_1
slc13a4	1.42146453184937e-88	1.7522918548162	0.72	0.002	3.59218301843655e-84	7.77672360925588e-79	1.28235003026145	0.684	0.004	1.96525582329505e-74	7.77672360925588e-79	2.84292906369871e-88	Ependymal_1
b3gnt7	1.78455374210387e-77	1.71928378231347	0.695	0.008	4.5097457616707e-73	3.29660657354461e-87	1.77268441687106	0.745	0.007	8.33085447200459e-83	1.78455374210387e-77	6.59321314708933e-87	Ependymal_1
slc5a5	1.58105511274339e-80	1.21475990865607	0.659	0.002	3.99548437541382e-76	4.98758578511564e-87	1.49874962150693	0.745	0.004	1.26041280375657e-82	1.58105511274339e-80	9.9751715702312e-87	Ependymal_1
krt185	6.8106968614761e-82	2.21627031768639	0.829	0.037	1.72113120386363e-77	1.1133336224945e-86	2.40015874069889	0.888	0.04	2.81350539740584e-82	6.8106968614761e-82	2.22666724498899e-86	Ependymal_1
cx44.21	7.55192639620155e-85	2.28841201102443	0.72	0.004	1.90844731958409e-80	4.21373427355094e-62	1.04334763553414	0.571	0.004	1.06485278826906e-57	4.21373427355094e-62	1.5103852792403e-84	Ependymal_1
ces31	1.04745334741672e-67	1.66603750991136	0.573	0.002	2.6470193542568e-63	1.20962443169933e-84	1.84382229446871	0.704	0.004	3.05684190134739e-80	1.04745334741672e-67	2.41924886339865e-84	Ependymal_1
soul51	1.06788449004204e-83	2.59945349628265	0.902	0.053	2.69865089478523e-79	3.92861754544044e-83	3.06374492447795	0.918	0.046	9.92800939908253e-79	3.92861754544044e-83	2.13576898008408e-83	Ependymal_1
zgc:1529451	2.28644477449569e-83	2.05438413525703	0.707	0.003	5.77807458962806e-79	1.62516344927789e-38	0.94412288167221	0.347	0.002	4.10695055267015e-34	1.62516344927789e-38	4.5728895489914e-83	Ependymal_1
angptl51	1.71115808129816e-82	1.27435711154559	0.72	0.007	4.32426758724858e-78	2.69508056101815e-83	1.27856407365507	0.735	0.007	6.81073808574896e-79	1.71115808129816e-82	5.39016112203631e-83	Ependymal_1
col1a1a1	3.46328449897501e-57	1.29161070414632	0.476	0.002	8.75206625735975e-53	2.98035251686418e-83	1.23048450273864	0.694	0.003	7.53164884536748e-79	3.46328449897501e-57	5.96070503372842e-83	Ependymal_1
vmo1b1	2.1549380794533e-74	1.18884855992416	0.695	0.013	5.44574402058644e-70	3.26196603414226e-82	1.41610784855455	0.796	0.023	8.24331436488091e-78	2.1549380794533e-74	6.52393206828461e-82	Ependymal_1
fstl1a2	6.85064331153649e-58	0.635081286795444	0.512	0.009	1.73122607125839e-53	3.28338464265874e-82	1.39224968534169	0.724	0.01	8.29744133046291e-78	6.85064331153649e-58	6.56676928531743e-82	Ependymal_1
mstnb	1.15528017065404e-68	1.11623109470965	0.598	0.007	2.91950851925982e-64	6.18392229141941e-82	1.33994626244903	0.745	0.008	1.5627390022646e-77	1.15528017065404e-68	1.23678445828388e-81	Ependymal_1
fabp11a4	7.3684592443456e-33	0.589135523427506	0.671	0.1	1.86208333563858e-28	6.83538043169923e-82	1.20802556805498	0.888	0.048	1.72736898889471e-77	7.3684592443456e-33	1.36707608633987e-81	Ependymal_1
colec124	1.58105511274339e-80	1.13698783217873	0.659	0.004	3.99548437541382e-76	2.17429861822832e-72	0.997535462443301	0.612	0.004	5.49467003812479e-68	2.17429861822832e-72	3.16211022548682e-80	Ependymal_1
zgc:1951731	2.99013917214633e-80	2.08732329316315	0.927	0.066	7.55638070193099e-76	1.16040875178677e-78	1.91388704046329	0.918	0.056	2.93246895664035e-74	1.16040875178677e-78	5.98027834429273e-80	Ependymal_1
si:ch73-86n18.15	7.34724460309015e-64	1.28142670641339	0.695	0.041	1.85672218364691e-59	4.87709783198244e-79	1.84459380999411	0.847	0.033	1.23249139312028e-74	7.34724460309015e-64	9.75419566396492e-79	Ependymal_1
pros11	8.13004988468805e-71	1.16144365004805	0.695	0.02	2.05454490635952e-66	5.19285087299719e-79	1.30614921957075	0.776	0.022	1.31228534411512e-74	8.13004988468805e-71	1.03857017459945e-78	Ependymal_1
col1a21	5.15274594070226e-43	0.667287823189919	0.402	0.003	1.30215042667487e-38	5.30804472569947e-78	1.22639820310579	0.643	0.005	1.34139598263151e-73	5.15274594070226e-43	1.0616089451399e-77	Ependymal_1
serpinh1b4	1.66627797586292e-77	2.13489612825442	0.78	0.043	4.21085107280318e-73	4.51759475662872e-74	1.84080488893683	0.745	0.036	1.14164137094764e-69	4.51759475662872e-74	3.33255595172581e-77	Ependymal_1
apoeb6	9.88961205819434e-69	2.29156012301132	0.915	0.114	2.49920386322629e-64	1.04454704354961e-76	2.42780559080186	0.949	0.09	2.63967483375423e-72	9.88961205819434e-69	2.08909408709922e-76	Ependymal_1
ppp1r1b	4.91239329307398e-69	0.889210289804302	0.585	0.004	1.24141090909273e-64	4.32299506261837e-75	0.923155016602043	0.622	0.006	1.09246408227429e-70	4.91239329307398e-69	8.64599012523685e-75	Ependymal_1
ca4a	6.53780077045639e-50	0.814037114120682	0.549	0.017	1.65216763270203e-45	1.31704878424689e-74	0.892995328193148	0.643	0.011	3.32831398267031e-70	6.53780077045639e-50	2.63409756849377e-74	Ependymal_1
atp1b42	2.75153416714686e-70	0.932797806709051	0.817	0.058	6.95340199379682e-66	2.83131265070169e-62	0.968617375708226	0.867	0.065	7.15501019958824e-58	2.83131265070169e-62	5.50306833429375e-70	Ependymal_1
ENSAMXG000000273681	5.66699921243301e-55	0.757470384633034	0.5	0.009	1.43210737097395e-50	5.07151711732908e-70	0.970142132670581	0.622	0.013	1.28162309072023e-65	5.66699921243301e-55	1.01430342346582e-69	Ependymal_1
flvcr2b	4.42849975229664e-69	1.01304216000424	0.585	0.006	1.11912617240288e-64	1.06079576553389e-69	0.867816374876473	0.582	0.004	2.68073697908068e-65	4.42849975229664e-69	2.12159153106776e-69	Ependymal_1
ndrg1a4	8.48949813069465e-56	1.17266201488573	0.646	0.035	2.14538107260785e-51	3.46207080881762e-69	1.09575537125362	0.786	0.031	8.748999140963e-65	8.48949813069465e-56	6.92414161763531e-69	Ependymal_1
krt96	1.13296995040127e-55	0.698500181888725	0.463	0.003	2.86312836165905e-51	7.49620273528756e-69	0.878687189853925	0.561	0.002	1.89436539323452e-64	1.13296995040127e-55	1.49924054705752e-68	Ependymal_1
timp4.11	1.24287822290226e-57	1.13929202939944	0.732	0.044	3.14087755709631e-53	1.0764141188978e-68	1.15195299153223	0.796	0.047	2.72020611986663e-64	1.24287822290226e-57	2.15282823779559e-68	Ependymal_1
ptgdsb.1	5.56408610503263e-35	1.08057681464039	0.293	0.001	1.4061001996028e-30	1.83176683863706e-68	2.66258405954662	0.582	0.003	4.62905797791973e-64	5.56408610503263e-35	3.66353367727412e-68	Ependymal_1
ENSAMXG00000003242	1.75782930395316e-67	0.941379026508892	0.573	0.001	4.44221043402002e-63	7.24345605013889e-62	0.806347449639968	0.52	0.002	1.8304937784306e-57	7.24345605013889e-62	3.51565860790634e-67	Ependymal_1
slc47a43	3.66370776999001e-54	0.695656674112947	0.451	0.004	9.25855590554175e-50	9.05209906386051e-67	0.665268882786974	0.571	0.004	2.28755595442819e-62	3.66370776999001e-54	1.81041981277211e-66	Ependymal_1
cidec	9.84196305406523e-64	1.00901370084954	0.573	0.008	2.48716248339282e-59	2.85342960423573e-66	0.939554958203651	0.582	0.004	7.21090195286412e-62	9.84196305406523e-64	5.70685920847148e-66	Ependymal_1
ENSAMXG00000007241	3.29641977099653e-45	0.558885425494651	0.378	0.001	8.33038240328533e-41	1.01139295208335e-65	0.776674666424513	0.551	0.001	2.55589112920984e-61	3.29641977099653e-45	2.02278590416668e-65	Ependymal_1
scara31	4.41583336296787e-58	1.11812894235363	0.524	0.003	1.11592524915561e-53	2.46390752039851e-65	0.696944030027128	0.561	0.003	6.22654069479909e-61	4.41583336296787e-58	4.92781504079706e-65	Ependymal_1
s100v23	3.96599774680295e-64	1.44747170513792	0.78	0.059	1.00224729059457e-59	3.5077186890493e-65	1.09274650597737	0.837	0.063	8.86435589909648e-61	3.96599774680295e-64	7.0154373780986e-65	Ependymal_1
osr11	7.75449492881582e-65	1.156312942498	0.537	0.001	1.95963841346105e-60	8.12840907253799e-42	0.639333304430334	0.398	0.002	2.05413025672108e-37	8.12840907253799e-42	1.55089898576316e-64	Ependymal_1
cebpb4	2.56727197587216e-31	0.66271357293496	0.561	0.067	6.48775301022652e-27	4.2097141153709e-64	1.23593895479203	0.776	0.062	1.06383685409538e-59	2.56727197587216e-31	8.41942823074185e-64	Ependymal_1
krt85	1.15671270741027e-51	1.37717550416475	0.829	0.089	2.92312868289649e-47	4.79895696681658e-64	1.50137440389864	0.949	0.088	1.21274441508422e-59	1.15671270741027e-51	9.59791393363315e-64	Ependymal_1
col18a1a3	5.54151588660688e-58	0.839812662693612	0.61	0.023	1.40039647970442e-53	7.31756535945955e-64	1.05738869000327	0.684	0.024	1.84922194198902e-59	5.54151588660688e-58	1.4635130718919e-63	Ependymal_1
epd12	1.93637380107617e-49	5.72986671916254	0.915	0.306	4.89341023269959e-45	2.22998751257814e-62	5.31919332574768	0.99	0.333	5.63540144303621e-58	1.93637380107617e-49	4.45997502515634e-62	Ependymal_1
zfp36l24	7.25279057009462e-50	0.801837775477941	0.5	0.029	1.83285270496861e-45	5.29937455849014e-60	0.92477471525425	0.622	0.029	1.33920494467604e-55	7.25279057009462e-50	1.05987491169804e-59	Ependymal_1
zic2b1	9.37785396353681e-51	0.75408517934113	0.646	0.038	2.36987747512539e-46	2.22207252691257e-59	0.80297325455301	0.724	0.043	5.61539948276075e-55	9.37785396353681e-51	4.44414505382515e-59	Ependymal_1
irf1b4	1.32033506873439e-58	1.54886430527685	0.78	0.075	3.33661875219867e-54	9.76763376028959e-59	2.00515809816202	0.878	0.07	2.46837872756278e-54	1.32033506873439e-58	1.95352675205794e-58	Ependymal_1
tmem176l.25	5.93254204783197e-56	1.02847513911062	0.683	0.064	1.49921270090762e-51	1.5660180602359e-58	0.759026229495064	0.755	0.055	3.95748424002214e-54	5.93254204783197e-56	3.13203612047183e-58	Ependymal_1
nr2f5	1.95038094029772e-27	0.250992226732353	0.244	0.002	4.92880767422636e-23	2.54585245615599e-58	0.547135749077506	0.48	0.003	6.4336237419518e-54	1.95038094029772e-27	5.09170491231206e-58	Ependymal_1
ENSAMXG000000206141	1.5628248390785e-57	0.620794893394647	0.659	0.044	3.94941465083528e-53	9.78030241151952e-52	0.47450453205475	0.643	0.04	2.4715802224151e-47	9.78030241151952e-52	3.12564967815701e-57	Ependymal_1
clu11	6.7674031943516e-41	1.71416710905476	0.841	0.159	1.71019046124459e-36	7.75778138321235e-57	1.89287274695496	0.898	0.178	1.96046893335159e-52	6.7674031943516e-41	1.55155627664247e-56	Ependymal_1
slc3a2a4	1.93189342775632e-56	0.957726472409364	0.61	0.034	4.882087881283e-52	5.48151453975896e-53	0.873573105386187	0.694	0.044	1.38523353934249e-48	5.48151453975896e-53	3.86378685551264e-56	Ependymal_1
bmp4	7.14176131092659e-33	0.35975213558077	0.305	0.006	1.80479450088426e-28	9.90605997669728e-56	0.597132504969543	0.459	0.006	2.50336041671117e-51	7.14176131092659e-33	1.98121199533946e-55	Ependymal_1
itga8	2.32149424869495e-55	0.729999303350339	0.476	0.003	5.86664811587702e-51	4.85492417104879e-55	0.618462596603741	0.48	0.003	1.22688788726574e-50	4.85492417104879e-55	4.64298849738991e-55	Ependymal_1
olfml3a1	1.66604775091596e-52	0.720113375679	0.451	0.002	4.21026927133971e-48	5.46973264162895e-54	0.690408624606909	0.459	0.003	1.38225613586605e-49	1.66604775091596e-52	1.0939465283258e-53	Ependymal_1
angpt4	6.41851263060752e-30	0.290201927290275	0.329	0.011	1.62202232688083e-25	2.78708666485671e-53	0.695341645849925	0.48	0.013	7.0432467107594e-49	6.41851263060752e-30	5.57417332971346e-53	Ependymal_1
ENSAMXG000000054974	2.80332021652916e-53	1.28141840905659	0.598	0.032	7.08427051919083e-49	2.48550965264685e-44	0.990084853656998	0.551	0.034	6.28113144320385e-40	2.48550965264685e-44	5.60664043305833e-53	Ependymal_1
sfrp1b1	2.9867044887489e-53	0.839335044626277	0.537	0.019	7.54770091351735e-49	1.1275975106239e-30	0.442566499422048	0.337	0.011	2.84955166909765e-26	1.1275975106239e-30	5.9734089774978e-53	Ependymal_1
slc19a11	1.39856567930104e-34	0.338544209161097	0.305	0.005	3.53431532816167e-30	4.68402082687671e-53	0.742531147151314	0.49	0.009	1.18369890316001e-48	1.39856567930104e-34	9.36804165375348e-53	Ependymal_1
ptgs11	1.17117350395152e-52	0.716885006755143	0.439	0.005	2.95967256183589e-48	3.42836284367991e-48	0.467734955129053	0.439	0.005	8.66381574226349e-44	3.42836284367991e-48	2.34234700790303e-52	Ependymal_1
cst311	1.34243732552026e-39	2.60287559003398	0.963	0.715	3.39247336532225e-35	2.31383036757016e-52	2.77626013009332	1	0.71	5.84728072188656e-48	1.34243732552026e-39	4.62766073514033e-52	Ependymal_1
FBLN7	3.0581832178066e-52	0.920636321401946	0.451	0.004	7.72833480971905e-48	1.58315864506136e-39	0.591436301897338	0.367	0.003	4.00080021193455e-35	1.58315864506136e-39	6.11636643561322e-52	Ependymal_1
pdgfra1	1.6084911209339e-51	0.856229923751894	0.488	0.005	4.06481791171207e-47	6.24037136755812e-43	0.738127999908025	0.418	0.005	1.57700424829561e-38	6.24037136755812e-43	3.2169822418678e-51	Ependymal_1
ENSAMXG00000016927	2.9275232322569e-44	0.629062078946364	0.415	0.006	7.39814396023641e-40	3.65913596443768e-50	0.587270241176686	0.429	0.005	9.24700249573045e-46	2.9275232322569e-44	7.31827192887532e-50	Ependymal_1
gas6	4.077917456883e-46	0.640798172142975	0.512	0.029	1.0305305205289e-41	4.56602174088397e-50	0.629094965764899	0.531	0.024	1.15387935413879e-45	4.077917456883e-46	9.13204348176795e-50	Ependymal_1
bhmt1	1.86295446845943e-38	0.675994724105384	0.366	0.007	4.70787223724382e-34	8.53418647202591e-50	0.551129029710132	0.439	0.007	2.15667426334567e-45	1.86295446845943e-38	1.70683729440518e-49	Ependymal_1
lcat1	6.10723336881256e-49	2.31464093881198	0.463	0.004	1.54335894463262e-44	1.83762135270713e-20	0.941691593356494	0.224	0.004	4.64385292042619e-16	1.83762135270713e-20	1.22144667376252e-48	Ependymal_1
cnn3a4	1.29805907712e-38	0.703264652107859	0.671	0.086	3.28032509378994e-34	6.60839841830456e-49	0.879695213094908	0.776	0.061	1.67000836428974e-44	1.29805907712e-38	1.32167968366092e-48	Ependymal_1
phactr3b10	1.61615946248145e-31	1.0600177254643	0.866	0.168	4.08419657763686e-27	3.22312121652888e-48	1.15179595106743	0.918	0.157	8.14514962629014e-44	1.61615946248145e-31	6.4462424330578e-48	Ependymal_1
c41	8.70850180969899e-48	0.844790096218807	0.415	0.003	2.20072549232903e-43	4.500425293503e-25	0.508771799346203	0.265	0.003	1.13730247592114e-20	4.500425293503e-25	1.74170036193981e-47	Ependymal_1
ENSAMXG000000286392	1.05543957156563e-46	1.67444250004203	0.598	0.053	2.66720134130351e-42	2.09711361582983e-33	1.10362185879149	0.388	0.023	5.29961581856356e-29	2.09711361582983e-33	2.11087914313129e-46	Ependymal_1
ENSAMXG000000055333	4.33778975460295e-46	0.641433834596876	0.659	0.058	1.09620284888571e-41	1.53979397600643e-28	0.419829194108914	0.327	0.023	3.89121335676585e-24	1.53979397600643e-28	8.67557950920597e-46	Ependymal_1
lamc32	7.62297784106541e-42	0.473609689106672	0.366	0.006	1.92640273021564e-37	4.80122749417125e-46	0.520053073584033	0.408	0.004	1.21331820005202e-41	7.62297784106541e-42	9.60245498834252e-46	Ependymal_1
tfpi21	4.57224692128466e-43	0.688532126934414	0.39	0.011	1.15545251947785e-38	9.98633331686155e-46	1.11627798728807	0.49	0.011	2.52364629250408e-41	4.57224692128466e-43	1.99726666337233e-45	Ependymal_1
fkbp7	3.81410025491122e-34	0.501744149916227	0.488	0.028	9.63861275418613e-30	3.04002415977464e-45	0.421831491205593	0.551	0.04	7.68244505416648e-41	3.81410025491122e-34	6.08004831954931e-45	Ependymal_1
her61	1.64893194664852e-44	1.24945031011157	0.585	0.055	4.16701592237548e-40	1.09600318503185e-43	0.909340899713178	0.643	0.06	2.76970964889398e-39	1.09600318503185e-43	3.29786389329707e-44	Ependymal_1
si:ch211-156l18.74	3.99975349538816e-44	0.704632558320784	0.439	0.021	1.01077770581954e-39	7.09498543855608e-30	0.7208796489241	0.357	0.021	1.79297377017751e-25	7.09498543855608e-30	7.99950699077636e-44	Ependymal_1
cdkn1cb2	3.72510631985617e-43	0.804355285815466	0.585	0.062	9.41371618090852e-39	6.14960877100124e-25	0.589996365976913	0.398	0.047	1.55406763251972e-20	6.14960877100124e-25	7.4502126397123e-43	Ependymal_1
ctsk2	6.29366115314509e-27	0.338274322812264	0.5	0.07	1.59047111001129e-22	4.7737091132794e-43	0.394551205199465	0.551	0.036	1.20636403001684e-38	6.29366115314509e-27	9.54741822655886e-43	Ependymal_1
tspan4b1	4.75591093397845e-19	0.514406749195432	0.207	0.006	1.20186625212569e-14	1.37879869422875e-42	0.46345835112199	0.367	0.006	3.48436218018547e-38	4.75591093397845e-19	2.75759738845749e-42	Ependymal_1
ENSAMXG000000246972	4.00467515710647e-29	0.740481014397077	0.512	0.039	1.01202145895238e-24	1.89782415976443e-42	0.254694268351748	0.49	0.036	4.79599143414068e-38	4.00467515710647e-29	3.79564831952883e-42	Ependymal_1
sparc4	5.10986182839015e-37	0.510930439482011	0.476	0.045	1.29131318265247e-32	2.45454196520678e-42	0.77046749470293	0.622	0.045	6.20287300027406e-38	5.10986182839015e-37	4.90908393041357e-42	Ependymal_1
olfml3b	2.90926440860437e-42	0.43397383483333	0.354	0.001	7.3520020869841e-38	2.68914956448974e-39	0.362396326668423	0.327	0.001	6.79574986442203e-35	2.68914956448974e-39	5.81852881720878e-42	Ependymal_1
LAMA21	6.18473703168731e-39	0.469859602014069	0.341	0.008	1.5629448952777e-34	5.86015002520033e-42	0.422921698607278	0.388	0.005	1.48091851286838e-37	6.18473703168731e-39	1.17203000504007e-41	Ependymal_1
angptl1a	7.43617086473995e-42	0.433909387936267	0.366	0.006	1.87919473922843e-37	7.06076267594173e-36	0.636466672099139	0.337	0.005	1.78432533583723e-31	7.06076267594173e-36	1.48723417294799e-41	Ependymal_1
anpepa	1.57122629064762e-27	0.517721151534113	0.244	0.001	3.97064595909559e-23	8.82398755132319e-42	0.616656988801716	0.347	0.001	2.22990989409488e-37	1.57122629064762e-27	1.76479751026465e-41	Ependymal_1
epha31	2.94751040596549e-41	0.403681304405633	0.451	0.02	7.44865354691538e-37	4.46490431019802e-19	0.298462978787046	0.265	0.019	1.12832596823014e-14	4.46490431019802e-19	5.89502081193095e-41	Ependymal_1
mxra5b	1.39856567930104e-34	0.460301332830836	0.305	0.002	3.53431532816167e-30	4.59214348862566e-41	0.562747499249206	0.367	0.002	1.16048058101059e-36	1.39856567930104e-34	9.18428697725134e-41	Ependymal_1
igfbp2b1	1.61406051677943e-35	0.667208716072382	0.598	0.07	4.0788923319533e-31	4.6701863493425e-41	0.703700679875561	0.582	0.065	1.18020279234234e-36	1.61406051677943e-35	9.34037269868507e-41	Ependymal_1
ghrhrb	3.44561905672403e-37	0.445224851607984	0.341	0.01	8.70742391824729e-33	1.54741869195256e-40	0.294229339301665	0.337	0.008	3.91048177643331e-36	3.44561905672403e-37	3.09483738390513e-40	Ependymal_1
dram11	2.73342423073363e-31	0.837170065521817	0.512	0.048	6.90763637348697e-27	2.60403071476284e-40	0.803215738188143	0.459	0.014	6.58064601927718e-36	2.73342423073363e-31	5.20806142952569e-40	Ependymal_1
prodha1	7.42370738500684e-40	1.24007986512346	0.488	0.047	1.87604509326508e-35	2.3943670547711e-25	0.695373438605941	0.316	0.02	6.05080498411204e-21	2.3943670547711e-25	1.48474147700137e-39	Ependymal_1
kcnj13	1.26406047857518e-38	0.306455884274736	0.354	0.005	3.19440723540735e-34	9.51496944680843e-40	0.368430271169788	0.357	0.006	2.40452792890296e-35	1.26406047857518e-38	1.90299388936169e-39	Ependymal_1
ENSAMXG00000001092	1.12217510392708e-38	0.581287486717992	0.354	0.004	2.83584870513413e-34	2.03248552398175e-36	0.551351687600818	0.316	0.008	5.13629416765427e-32	2.03248552398175e-36	2.24435020785417e-38	Ependymal_1
cebpd2	6.47447257264718e-24	0.342232254722302	0.366	0.031	1.63616396383367e-19	1.33990132159055e-38	0.460931547714543	0.51	0.034	3.38606462979147e-34	6.47447257264718e-24	2.6798026431811e-38	Ependymal_1
mamdc2a	1.36479999056994e-34	0.414459539381361	0.305	0.006	3.44898605616931e-30	2.51411606040053e-38	0.760989475026435	0.357	0.006	6.35342269623817e-34	1.36479999056994e-34	5.02823212080105e-38	Ependymal_1
igf2b1	1.17684722448378e-27	0.505714997001431	0.378	0.025	2.97401062099297e-23	2.61231032835929e-38	0.703269354870244	0.459	0.021	6.60156943079677e-34	1.17684722448378e-27	5.22462065671863e-38	Ependymal_1
ENSAMXG000000044201	2.6962271017407e-38	0.481912895325031	0.415	0.016	6.81363550880893e-34	1.10987433898115e-34	0.63211536979091	0.327	0.01	2.80476344203926e-30	1.10987433898115e-34	5.39245420348139e-38	Ependymal_1
CYTL1	1.65246898509995e-31	0.613572838307736	0.293	0.004	4.17595437224608e-27	2.92530078350179e-38	1.14711348983103	0.367	0.006	7.39252760998737e-34	1.65246898509995e-31	5.8506015670036e-38	Ependymal_1
ptger1b	4.14350461934502e-36	0.66310950676467	0.317	0.004	1.04710505235468e-31	4.63139966126716e-38	0.506434958750115	0.316	0.002	1.17040100839882e-33	4.14350461934502e-36	9.26279932253439e-38	Ependymal_1
srpx	1.4521206251112e-23	0.284540622654958	0.195	0.003	3.66965403171852e-19	1.2495156394009e-37	0.291969006559521	0.327	0.006	3.15765097233003e-33	1.4521206251112e-23	2.49903127880182e-37	Ependymal_1
ENSAMXG00000014707	4.22458687788137e-32	2.25910314848107	0.268	0.001	1.0675953499094e-27	1.87297710724826e-37	0.921281778853135	0.337	0.002	4.73320044772708e-33	4.22458687788137e-32	3.74595421449652e-37	Ependymal_1
f3a9	3.45982440039727e-34	0.372496949469434	0.768	0.118	8.74332224224394e-30	7.10351676968635e-37	0.382858949754885	0.847	0.144	1.79512972286744e-32	3.45982440039727e-34	1.42070335393727e-36	Ependymal_1
cox4i21	1.72888954232339e-36	0.467742699447939	0.537	0.062	4.36907676240543e-32	2.12430752866294e-36	0.319055763916109	0.571	0.053	5.36833755568413e-32	2.12430752866294e-36	3.45777908464679e-36	Ependymal_1
fhl3b4	4.80064571251651e-36	0.601900724160834	0.317	0.004	1.21317117801005e-31	1.2072446460744e-33	0.391269224881967	0.306	0.005	3.05082794509462e-29	1.2072446460744e-33	9.601291425033e-36	Ependymal_1
angptl4	4.91982042137033e-36	0.455973322500775	0.317	0.003	1.24328781868449e-31	1.62701360297577e-29	0.266729441740565	0.245	0.003	4.11162607608007e-25	1.62701360297577e-29	9.83964084274071e-36	Ependymal_1
lrp1aa2	2.07511332476227e-34	0.612579041484697	0.5	0.045	5.24401888300672e-30	6.22737575243064e-36	0.481549330154845	0.5	0.034	1.57372012639675e-31	2.07511332476227e-34	1.24547515048612e-35	Ependymal_1
tspan74	3.15405865374451e-33	0.30814759003133	0.512	0.066	7.97062162387775e-29	1.0528774420944e-35	0.295859580265135	0.714	0.081	2.66072658391675e-31	3.15405865374451e-33	2.10575488418879e-35	Ependymal_1
ctgfa2	8.58981090229601e-25	0.679417039749735	0.293	0.014	2.17073111311923e-20	1.15077262173532e-35	0.870079175462243	0.367	0.014	2.90811749238733e-31	8.58981090229601e-25	2.30154524347065e-35	Ependymal_1
ENSAMXG00000006994	1.76869853279681e-28	0.283756946680693	0.28	0.008	4.46967806223081e-24	1.16360495881551e-35	0.442662025723371	0.347	0.012	2.94054609142268e-31	1.76869853279681e-28	2.32720991763102e-35	Ependymal_1
ENSAMXG000000107231	7.75626934070985e-11	1.40128026725619	0.146	0.006	1.96008682509079e-06	1.44176294679847e-35	1.22886038834464	0.388	0.015	3.64347914285442e-31	7.75626934070985e-11	2.88352589359694e-35	Ependymal_1
OTOR	1.14619578940194e-30	0.256216191536667	0.256	0.001	2.89655137939764e-26	3.01592606199699e-35	0.34805681888892	0.306	0.002	7.62154675127259e-31	1.14619578940194e-30	6.03185212399394e-35	Ependymal_1
ENSAMXG00000013246	4.22458687788137e-32	0.447569346203343	0.268	0.002	1.0675953499094e-27	6.25592874950995e-35	0.431395207517237	0.316	0.002	1.58093575428866e-30	4.22458687788137e-32	1.25118574990198e-34	Ependymal_1
lamb1a1	1.06341408844325e-25	0.451333943550774	0.268	0.006	2.68735374290493e-21	6.51189134577282e-35	0.481102984405778	0.316	0.006	1.64562006199025e-30	1.06341408844325e-25	1.30237826915457e-34	Ependymal_1
sort1a3	2.27194523076025e-28	0.497643474857139	0.366	0.026	5.74143279265423e-24	1.91042880037458e-34	0.500637190897012	0.469	0.033	4.82784462142661e-30	2.27194523076025e-28	3.82085760074918e-34	Ependymal_1
ENSAMXG00000003270	4.22458687788137e-32	0.316240317296303	0.268	0	1.0675953499094e-27	2.24297065775025e-34	0.322751506454551	0.286	0.001	5.66821114920065e-30	4.22458687788137e-32	4.48594131550051e-34	Ependymal_1
fn1a1	3.48079546758936e-33	0.918696062708273	0.293	0.007	8.79631822614507e-29	3.33635964737897e-19	0.257771383228798	0.204	0.003	8.4313144648914e-15	3.33635964737897e-19	6.96159093517869e-33	Ependymal_1
rhbg	7.14176131092659e-33	0.503120191151676	0.305	0.007	1.80479450088426e-28	1.34127525919649e-22	0.268914841358859	0.245	0.011	3.38953670751546e-18	1.34127525919649e-22	1.42835226218533e-32	Ependymal_1
ENSAMXG00000012162	1.11144686528493e-30	0.464644487433811	0.561	0.078	2.80873737326155e-26	1.35404125790122e-32	0.49604883157042	0.735	0.112	3.42179766284218e-28	1.11144686528493e-30	2.70808251580246e-32	Ependymal_1
bcap292	1.17918391741207e-22	0.271363907690835	0.39	0.062	2.97991567769205e-18	3.68716106218973e-32	0.251662565938841	0.449	0.057	9.31782472025967e-28	1.17918391741207e-22	7.37432212437944e-32	Ependymal_1
aldh4a11	1.54536848409071e-21	0.622154834064709	0.329	0.025	3.90530069614563e-17	7.62515448581163e-32	0.304145789025351	0.357	0.021	1.92695279010946e-27	1.54536848409071e-21	1.52503089716232e-31	Ependymal_1
crtap1	1.04131776076343e-31	0.312962474970023	0.28	0.008	2.63151411322527e-27	4.2540979882902e-25	0.363000494382847	0.245	0.01	1.07505310262082e-20	4.2540979882902e-25	2.08263552152688e-31	Ependymal_1
fah1	1.47079796173366e-31	0.354547237227131	0.293	0.006	3.71685352909713e-27	9.3464627328474e-13	0.400033567709541	0.153	0.003	2.36194459721787e-08	9.3464627328474e-13	2.94159592346735e-31	Ependymal_1
pcolcea1	1.05544954481222e-21	0.553248368583883	0.22	0.002	2.66722654469496e-17	3.04669361458734e-31	0.281996199762474	0.286	0.003	7.69929943342365e-27	1.05544954481222e-21	6.09338722917467e-31	Ependymal_1
csrp21	4.69357466599803e-30	0.399025135432548	0.293	0.013	1.18611325384436e-25	2.51878230212561e-12	0.287094826079884	0.173	0.01	6.36521475570163e-08	2.51878230212561e-12	9.38714933199607e-30	Ependymal_1
klf44	1.04635284283371e-26	0.866360941401322	0.402	0.046	2.64423826912507e-22	1.33896824908071e-29	0.802272241896556	0.388	0.03	3.38370666225185e-25	1.04635284283371e-26	2.67793649816142e-29	Ependymal_1
si:ch211-71m22.14	3.08592895236541e-15	0.255404064526398	0.183	0.018	7.79845105552262e-11	1.53890809746719e-28	0.714766423067781	0.316	0.017	3.88897465310935e-24	3.08592895236541e-15	3.07781619493438e-28	Ependymal_1
slc12a23	1.13683321525575e-26	0.877517215688543	0.415	0.035	2.87289121827279e-22	1.80250788964465e-28	0.364634312423286	0.429	0.038	4.555117687921e-24	1.13683321525575e-26	3.60501577928932e-28	Ependymal_1
slc22a6l	8.18581001246819e-28	0.260129672657046	0.232	0.001	2.06863604825084e-23	8.71556799211883e-19	0.266117746816229	0.153	0.001	2.20251118728835e-14	8.71556799211883e-19	1.63716200249364e-27	Ependymal_1
mych11	2.60953937635995e-16	0.271164739064052	0.537	0.118	6.59456695799923e-12	1.43836130731e-27	0.349245089776558	0.735	0.148	3.63488285970311e-23	2.60953937635995e-16	2.87672261462001e-27	Ependymal_1
kcnq5a1	2.09341739186253e-27	1.02086067884226	0.28	0.011	5.29027509097579e-23	2.90354127852136e-27	0.552682845682495	0.296	0.007	7.33753916495133e-23	2.90354127852136e-27	4.18683478372506e-27	Ependymal_1
slc4a4a	4.4002532325737e-27	0.264366591107795	0.268	0.006	1.1119879944037e-22	4.5587752878989e-26	0.259050112837984	0.276	0.006	1.15204810300493e-21	4.5587752878989e-26	8.80050646514745e-27	Ependymal_1
ptmaa7	6.15021462187425e-27	-1.92986868945932	0.72	0.89	1.55422073709384e-22	3.187764877149e-21	-1.62092544672423	0.776	0.849	8.05580062104323e-17	3.187764877149e-21	1.23004292437486e-26	Ependymal_1
ENSAMXG000000207491	1.37208102562682e-11	1.04887807511946	0.207	0.019	3.46738595986155e-07	3.71130387551161e-26	0.597671233702078	0.265	0.009	9.37883602380539e-22	1.37208102562682e-11	7.42260775102324e-26	Ependymal_1
pip5k1ba	3.9176333019588e-22	0.390452631193034	0.268	0.017	9.90025111738009e-18	4.40225218142429e-26	0.347691773467968	0.276	0.008	1.11249314876773e-21	3.9176333019588e-22	8.8045043628486e-26	Ependymal_1
zic51	5.16269203309309e-26	0.322727377030046	0.305	0.014	1.30466390368295e-21	1.116693864784e-20	0.392592678331309	0.255	0.013	2.82199706569564e-16	1.116693864784e-20	1.03253840661862e-25	Ependymal_1
ftr824	4.67509964150314e-19	0.32839087039079	0.171	0.006	1.18144443040426e-14	4.4976364289404e-25	0.493620742117856	0.245	0.008	1.13659770195753e-20	4.67509964150314e-19	8.99527285788081e-25	Ependymal_1
snai1b	5.62095632567623e-25	0.309277009299041	0.207	0.001	1.42047187306164e-20	4.03149834410075e-16	0.420478254000836	0.143	0.001	1.0187999465377e-11	4.03149834410075e-16	1.12419126513524e-24	Ependymal_1
ENSAMXG000000121501	3.37880721158401e-24	0.309321804604065	0.622	0.128	8.53858370439395e-20	7.72799955197349e-25	0.274305739999871	0.429	0.041	1.95294276677922e-20	3.37880721158401e-24	1.5455999103947e-24	Ependymal_1
slc38a24	6.73068227964387e-10	0.371636857679225	0.744	0.32	1.7009107188888e-05	4.04467983548024e-24	0.778698074951311	0.837	0.203	1.02213104122421e-19	6.73068227964387e-10	8.08935967096052e-24	Ependymal_1
ENSAMXG000000260471	8.78436875483376e-13	0.30512098451395	0.207	0.016	2.21989782803404e-08	6.55242091567321e-24	0.414850531918474	0.245	0.007	1.65586228959978e-19	8.78436875483376e-13	1.31048418313464e-23	Ependymal_1
ENSAMXG000000177773	5.68798516467517e-21	-1.94287818513776	0.878	0.898	1.43741073096506e-16	1.02158737569521e-23	-1.59021980637281	0.898	0.899	2.58165345711935e-19	5.68798516467517e-21	2.04317475139042e-23	Ependymal_1
chka6	1.13981081629556e-18	0.489479810035949	0.585	0.113	2.8804159138605e-14	1.98562335885659e-23	0.542918211117472	0.622	0.112	5.01786879016649e-19	1.13981081629556e-18	3.9712467177132e-23	Ependymal_1
HSP90AB18	1.01464030421039e-22	-1.33377272137734	0.768	0.894	2.56409751277008e-18	2.08653147753519e-23	-1.2015355782304	0.878	0.869	5.27287369687918e-19	1.01464030421039e-22	4.17306295507039e-23	Ependymal_1
klf2a9	1.10966167837804e-11	0.624756583731301	0.463	0.115	2.80422602742915e-07	3.18580267276755e-23	0.29282119572573	0.561	0.116	8.05084193435087e-19	1.10966167837804e-11	6.3716053455351e-23	Ependymal_1
ENSAMXG000000202298	4.42999532651696e-23	-1.68699636037963	0.793	0.836	1.1195041189641e-18	1.3933209492705e-13	-1.62640669300249	0.776	0.734	3.52106137090149e-09	1.3933209492705e-13	8.85999065303393e-23	Ependymal_1
zgc:923601	4.97090094957791e-23	0.35668443234147	0.22	0.006	1.25619637896783e-18	1.3027265426491e-13	0.49424118161835	0.143	0.003	3.29212024592854e-09	1.3027265426491e-13	9.9418018991558e-23	Ependymal_1
cldn11a1	4.40475147625288e-18	0.973294168624402	0.207	0.012	1.11312474556387e-13	5.52603020584473e-23	1.00123379330353	0.245	0.011	1.39648309331902e-18	4.40475147625288e-18	1.10520604116895e-22	Ependymal_1
ppiaa11	6.03111890943394e-17	-1.27958397629068	0.854	0.851	1.52412405960305e-12	6.14088203164146e-23	-1.72024104460802	0.857	0.828	1.55186229821611e-18	6.03111890943394e-17	1.2281764063283e-22	Ependymal_1
ak21	2.94106955958271e-14	0.363747328064379	0.366	0.066	7.43237688402147e-10	1.13714699646548e-22	0.370296876201507	0.469	0.073	2.87368417476791e-18	2.94106955958271e-14	2.27429399293097e-22	Ependymal_1
cish4	2.39045300249378e-16	0.29312488548444	0.427	0.077	6.04091378260202e-12	2.37680274343957e-22	0.460707684259648	0.51	0.08	6.00641821294615e-18	2.39045300249378e-16	4.75360548687916e-22	Ependymal_1
igf2a1	2.05070870223584e-11	1.09472237034326	0.134	0.009	5.18234596142018e-07	2.47810561429128e-22	0.669461338811836	0.184	0.007	6.2624206978755e-18	2.05070870223584e-11	4.95621122858256e-22	Ependymal_1
marcksl1b10	1.32086792588884e-20	-2.64942594355252	0.244	0.685	3.33796533551368e-16	2.78798721436e-22	-3.0649368196708	0.214	0.688	7.04552248940917e-18	1.32086792588884e-20	5.57597442872e-22	Ependymal_1
tdh4	3.56993652109118e-21	0.683518053603073	0.707	0.158	9.02158658244952e-17	4.06516282400601e-22	0.506128904307612	0.602	0.113	1.02730729725456e-17	3.56993652109118e-21	8.13032564801203e-22	Ependymal_1
stmn1b11	4.44951149146183e-20	-3.40800903953896	0.28	0.695	1.12443604900732e-15	1.29669581780583e-21	-3.01082720420787	0.316	0.699	3.27688000117711e-17	4.44951149146183e-20	2.59339163561165e-21	Ependymal_1
reck1	2.27552156321075e-18	0.365152898115038	0.268	0.015	5.75047054238988e-14	1.51225654043907e-21	0.349042298934696	0.224	0.011	3.82162350334358e-17	2.27552156321075e-18	3.02451308087815e-21	Ependymal_1
zgc:1131621	2.95172037495859e-18	0.264222014470216	0.366	0.036	7.45929255955786e-14	1.61116253711798e-21	0.444814714636545	0.327	0.029	4.07156884755085e-17	2.95172037495859e-18	3.22232507423597e-21	Ependymal_1
si:ch73-335l21.411	1.68440347520004e-21	0.75282850622414	0.744	0.198	4.25665602217802e-17	2.49695555974956e-17	0.516750533556808	0.724	0.209	6.3100563950431e-13	2.49695555974956e-17	3.36880695040008e-21	Ependymal_1
si:ch211-222l21.111	1.40323396615185e-17	-2.15606153471188	0.28	0.683	3.54611255586235e-13	9.57019217048843e-21	-2.58737099936159	0.316	0.696	2.41848326340413e-16	1.40323396615185e-17	1.91403843409769e-20	Ependymal_1
ywhag29	4.47699305458107e-17	-2.34965255263654	0.134	0.601	1.13138091482318e-12	7.6143981991422e-20	-2.72212059933271	0.163	0.647	1.92423456890523e-15	4.47699305458107e-17	1.52287963982844e-19	Ependymal_1
azin1b6	1.16993540570651e-15	0.597977737865649	0.659	0.222	2.95654376376091e-11	8.33162025496512e-20	0.447114526405263	0.745	0.187	2.10548375463224e-15	1.16993540570651e-15	1.66632405099302e-19	Ependymal_1
ENSAMXG000000168451	9.71604902948404e-20	0.695397381569775	0.537	0.084	2.45534275024091e-15	2.51882441862458e-14	0.289962451950094	0.316	0.065	6.36532118830617e-10	2.51882441862458e-14	1.94320980589681e-19	Ependymal_1
srgn12	1.74890462701483e-08	-0.777971542888762	0.439	0.15	0.000441965688292918	1.38610822245861e-19	-0.425359916278124	0.551	0.101	3.50283408897516e-15	1.74890462701483e-08	2.77221644491723e-19	Ependymal_1
CALM210	1.85783248193944e-18	-2.51259140459287	0.61	0.785	4.69492846510917e-14	2.95129935089505e-19	-2.49386818886605	0.776	0.788	7.45822858964688e-15	1.85783248193944e-18	5.90259870179009e-19	Ependymal_1
foxp1a1	2.67846729900562e-14	0.26155057672844	0.183	0.022	6.7687547113171e-10	1.21768686587601e-18	0.484887613378145	0.276	0.017	3.07721647875526e-14	2.67846729900562e-14	2.43537373175202e-18	Ependymal_1
serinc25	7.24362416650665e-14	0.367948576830881	0.195	0.039	1.83053626311789e-09	2.59418382768748e-18	0.251566739784585	0.265	0.024	6.55576195094903e-14	7.24362416650665e-14	5.18836765537498e-18	Ependymal_1
si:ch1073-291c23.2 (1 of many).11	2.60300471429504e-18	0.327172400700433	0.232	0.008	6.578053213495e-14	3.85146846267801e-13	0.260394191081677	0.204	0.014	9.7330459520336e-09	3.85146846267801e-13	5.20600942859011e-18	Ependymal_1
ENSAMXG000000216185	2.03955437430696e-12	0.325231628513221	0.671	0.243	5.15415785931111e-08	3.98100689505303e-18	0.300100183770411	0.837	0.256	1.00604025244885e-13	2.03955437430696e-12	7.96201379010606e-18	Ependymal_1
ENSAMXG0000001969311	2.75869807120624e-13	-2.35442395445125	0.146	0.529	6.97150589574529e-09	7.50679663606263e-18	-2.7053893878752	0.112	0.585	1.89704257789939e-13	2.75869807120624e-13	1.50135932721253e-17	Ependymal_1
ppiab11	1.08759298459953e-13	-1.61311112893451	0.732	0.771	2.74845623138146e-09	2.11591597264689e-17	-1.75300839171477	0.786	0.762	5.34713125447595e-13	1.08759298459953e-13	4.23183194529378e-17	Ependymal_1
cox6a21	1.29126508143865e-13	0.384327395850907	0.146	0.002	3.26315598730362e-09	4.38029266506578e-17	0.32422078578134	0.163	0.002	1.10694375938877e-12	1.29126508143865e-13	8.76058533013155e-17	Ependymal_1
krt41	8.02499645843744e-15	0.611991203733273	0.146	0.005	2.02799685501173e-10	4.71469017696017e-17	0.276779842433203	0.163	0.005	1.1914493546196e-12	8.02499645843744e-15	9.42938035392034e-17	Ependymal_1
oaz1b7	4.90789448359816e-17	-1.63133033994781	0.756	0.778	1.24027401495009e-12	1.02235618031311e-14	-1.64654142534533	0.796	0.773	2.58359630326926e-10	1.02235618031311e-14	9.81578896719637e-17	Ependymal_1
man2a11	1.3650179866108e-14	0.345133278980184	0.22	0.012	3.44953695396414e-10	5.49351359784061e-17	0.292530925719075	0.173	0.008	1.3882658213103e-12	1.3650179866108e-14	1.09870271956812e-16	Ependymal_1
scg511	9.24090238980536e-17	-2.65712706368663	0.037	0.536	2.33526844292771e-12	1.1694651780414e-16	-2.84753201141806	0.092	0.585	2.95535545142842e-12	1.1694651780414e-16	1.84818047796108e-16	Ependymal_1
ENSAMXG0000001590710	4.59213488450484e-16	-2.4294900194482	0.341	0.674	1.16047840666322e-11	1.11413817614049e-16	-2.4432029017035	0.347	0.666	2.81553858492462e-12	4.59213488450484e-16	2.22827635228098e-16	Ependymal_1
rtn1a11	2.0779015653217e-15	-2.57807673598371	0.28	0.62	5.25106504572448e-11	2.05381438833478e-16	-2.7061695159136	0.316	0.652	5.19019434076082e-12	2.0779015653217e-15	4.10762877666957e-16	Ependymal_1
ENSAMXG000000044049	2.30726965738214e-16	-2.61075924705276	0.159	0.568	5.8307011511704e-12	3.14880682203271e-11	-2.3796191252666	0.143	0.473	7.95734971995886e-07	3.14880682203271e-11	4.61453931476429e-16	Ependymal_1
hsp90aa1.25	2.6554278550249e-11	-1.36709796205126	0.829	0.827	6.71053173243342e-07	3.56710762778732e-16	-1.49115732475697	0.816	0.807	9.01443768618134e-12	2.6554278550249e-11	7.13421525557463e-16	Ependymal_1
cfl16	5.50031687539031e-16	-1.61503657656023	0.646	0.768	1.38998507757988e-11	2.68012538475152e-10	-1.39251199341011	0.786	0.721	6.77294485980555e-06	2.68012538475152e-10	1.10006337507806e-15	Ependymal_1
ywhag111	1.32101680786747e-15	-2.37110922467224	0.085	0.545	3.33834157516188e-11	1.46909952612272e-15	-2.39462746471586	0.143	0.546	3.71256141246474e-11	1.46909952612272e-15	2.64203361573494e-15	Ependymal_1
slc25a335	3.41027322601959e-11	0.32269405594609	0.488	0.154	8.61810146947411e-07	1.88485354387497e-15	0.382323841467251	0.612	0.149	4.76321339072643e-11	3.41027322601959e-11	3.76970708774993e-15	Ependymal_1
rtn1b10	7.60667244922503e-13	-2.23711715333376	0.171	0.534	1.92228219464366e-08	8.35730862133582e-15	-2.41788304806258	0.122	0.531	2.11197546169777e-10	7.60667244922503e-13	1.67146172426715e-14	Ependymal_1
actb18	8.67527065383008e-15	-1.70501430071102	0.793	0.799	2.1923276469294e-10	3.12593134713434e-14	-1.62414689207027	0.827	0.791	7.89954110734318e-10	3.12593134713434e-14	1.735054130766e-14	Ependymal_1
uchl110	1.67499782656082e-10	-1.83780080076641	0.232	0.513	4.23288700750185e-06	2.14110849664656e-14	-1.95777954753573	0.224	0.598	5.41079528187553e-10	1.67499782656082e-10	4.28221699329308e-14	Ependymal_1
gng310	3.59289730122867e-14	-2.14681194586884	0.122	0.533	9.07961076993497e-10	7.19159284452007e-14	-2.49842698457255	0.143	0.557	1.81738742773867e-09	7.19159284452007e-14	7.1857946024572e-14	Ependymal_1
gapdhs10	1.57989029877817e-11	-1.76755057409342	0.634	0.713	3.99254077404232e-07	3.69051978287457e-14	-2.13800817335386	0.776	0.745	9.32631254330234e-10	1.57989029877817e-11	7.38103956574901e-14	Ependymal_1
hspa82	4.92216064925696e-14	-1.36650693006444	0.805	0.811	1.24387921767373e-09	2.37101170910526e-13	-1.2687649534698	0.796	0.734	5.9917836900799e-09	2.37101170910526e-13	9.84432129851364e-14	Ependymal_1
npc211	1.82955051292652e-05	-0.759459038982252	0.768	0.348	0.46234571012166	1.12941996409979e-13	-0.293643988437118	0.765	0.238	2.85415719127658e-09	1.82955051292652e-05	2.25883992819945e-13	Ependymal_1
msnb1	1.7456803737528e-13	0.492639673165075	0.134	0.001	4.4115088725107e-09	2.86544122898506e-10	0.583494979974182	0.102	0.002	7.24125652976814e-06	2.86544122898506e-10	3.4913607475053e-13	Ependymal_1
gap4311	8.64005155483630e-12	-2.12166152502549	0.049	0.421	2.18342742842268e-07	2.01509453119441e-13	-2.29709148432144	0.051	0.445	5.0923453897814e-09	8.64005155483630e-12	4.03018906238841e-13	Ependymal_1
MARCKS11	2.29539472555345e-13	-1.93616224533987	0.159	0.575	5.80069201094612e-09	1.38468198010676e-11	-1.62737508957148	0.286	0.578	3.49922983192779e-07	1.38468198010676e-11	4.59078945110636e-13	Ependymal_1
atp6v1g110	2.46770228024794e-12	-2.09192668144255	0.305	0.58	6.23613043241457e-08	2.63897096457731e-13	-1.95465857654201	0.357	0.599	6.66894352458331e-09	2.46770228024794e-12	5.27794192915391e-13	Ependymal_1
npas4a10	2.97808000130208e-13	-2.33071296449655	0.134	0.495	7.52590597129048e-09	3.41789464010389e-12	-2.46913495105348	0.153	0.504	8.63736154500653e-08	3.41789464010389e-12	5.95616000260326e-13	Ependymal_1
ENSAMXG000000168027	3.59977213671507e-13	-1.54687177987066	0.659	0.761	9.09698416669265e-09	0.000261827856151623	-1.42086245772413	0.592	0.575	1	0.000261827856151623	7.19954427342884e-13	Ependymal_1
atp1a3a9	4.14997893589852e-13	-2.06031534680983	0.073	0.486	1.04874117689092e-08	2.23963347157349e-10	-2.11223482056182	0.082	0.42	5.65977774601337e-06	2.23963347157349e-10	8.2999578717953e-13	Ependymal_1
sypa11	5.57891702665813e-13	-2.13585047448226	0.012	0.427	1.40984812180678e-08	8.01547574418639e-10	-1.98188366407407	0.051	0.392	2.02559087531334e-05	8.01547574418639e-10	1.11578340533131e-12	Ependymal_1
rdh10a1	3.24713970907404e-10	0.776949878922766	0.195	0.031	8.205846758801e-06	5.92972498644255e-13	0.543901456757398	0.194	0.023	1.4985008013239e-08	3.24713970907404e-10	1.18594499728816e-12	Ependymal_1
rnasekb9	6.06004596544162e-13	-2.19354790099933	0.293	0.572	1.53143421592675e-08	7.47213835618529e-12	-2.365344638996	0.276	0.584	1.88828408399158e-07	7.47213835618529e-12	1.21200919308796e-12	Ependymal_1
olfml2a1	6.06741454310721e-13	1.35738249513145	0.183	0.02	1.53329632918862e-08	2.58500446709617e-08	0.804344295320085	0.153	0.018	0.000653256478879872	2.58500446709617e-08	1.21348290862107e-12	Ependymal_1
ENSAMXG000000072258	7.68869293032932e-13	-1.4844371692553	0.585	0.699	1.94300959042352e-08	7.83085617902309e-10	-1.81429215822483	0.612	0.665	1.97893566500093e-05	7.83085617902309e-10	1.53773858606527e-12	Ependymal_1
stmn411	9.19652220001707e-13	-2.17475222375419	0.134	0.507	2.32405312516631e-08	3.12177399042877e-12	-2.24834769284562	0.071	0.477	7.88903505121256e-08	3.12177399042877e-12	1.83930444000257e-12	Ependymal_1
ENSAMXG000000199829	0.0841675067850192	-0.455456942460818	0.268	0.173	1	1.95196942405477e-12	-0.348386641356382	0.449	0.11	4.93282193152881e-08	0.0841675067850192	3.90393884810573e-12	Ependymal_1
zgc:15361511	8.66329571817298e-11	-1.99157889618211	0.073	0.424	2.18930146093949e-06	1.99505186376308e-12	-2.04010393722521	0.071	0.453	5.04169556491569e-08	8.66329571817298e-11	3.99010372752218e-12	Ependymal_1
eef1a1a9	1.25021949389831e-10	-1.88892214796404	0.098	0.438	3.15942968303042e-06	2.01442364526705e-12	-2.1338630965093	0.102	0.476	5.09064999395437e-08	1.25021949389831e-10	4.02884729053005e-12	Ependymal_1
ywhaqa10	1.25333739500804e-10	-1.68140489452283	0.293	0.562	3.16730893092483e-06	2.40447823222656e-12	-1.92676886882317	0.367	0.591	6.07635694065975e-08	1.25333739500804e-10	4.80895646444733e-12	Ependymal_1
tmem59l11	3.01447834061515e-09	-1.76859734761515	0.098	0.401	7.61788821456856e-05	2.41971199790236e-12	-2.01511670157688	0.051	0.421	6.11485418989907e-08	3.01447834061515e-09	4.83942399579887e-12	Ependymal_1
ENSAMXG000000016037	3.23605545246811e-10	-1.53486062000892	0.537	0.661	8.17783573393215e-06	2.67997186768351e-12	-1.71090740614378	0.704	0.673	6.772556906823e-08	3.23605545246811e-10	5.35994373535983e-12	Ependymal_1
ENSAMXG000000073359	1.17572663079784e-10	-1.65958218344565	0.646	0.688	2.97117876868923e-06	3.34826717745638e-12	-2.09584521620011	0.653	0.675	8.46140598415002e-08	1.17572663079784e-10	6.69653435490154e-12	Ependymal_1
DNAJA48	8.78230490129495e-08	-1.39132619765502	0.756	0.723	0.00221937627160625	8.95156230472105e-12	-1.65743825556402	0.694	0.692	2.26214931002606e-07	8.78230490129495e-08	1.79031246093619e-11	Ependymal_1
atp6v0ca11	1.08051784950298e-11	-1.8750006027218	0.561	0.672	2.73057665747899e-07	2.21788504171442e-11	-2.22472194535357	0.582	0.672	5.60481728891652e-07	2.21788504171442e-11	2.16103569899429e-11	Ependymal_1
clstn110	3.52602545966385e-10	-1.99452676328322	0.183	0.498	8.91061893911651e-06	1.10295542035256e-11	-2.24252273254036	0.163	0.51	2.78727864277295e-07	3.52602545966385e-10	2.20591084069294e-11	Ependymal_1
ssr24	0.0255455894626009	-0.40511029458684	0.439	0.236	1	1.91215437037556e-11	-0.429041930067359	0.551	0.191	4.83220530937608e-07	0.0255455894626009	3.82430874071454e-11	Ependymal_1
clip38	2.50369324403553e-08	-1.64811550604383	0.061	0.386	0.000632708319700218	1.98086721945286e-11	-1.71862422500301	0.041	0.366	5.00584955027932e-07	2.50369324403553e-08	3.96173443886647e-11	Ependymal_1
map1b9	1.02102348462015e-09	-1.60425835341458	0.024	0.329	2.58022844798357e-05	2.19838229586442e-11	-1.78587413420732	0	0.338	5.55553189987897e-07	1.02102348462015e-09	4.39676459168049e-11	Ependymal_1
pcdh2ac10	1.87683325147437e-10	-1.9028163500956	0.11	0.428	4.74294530980089e-06	2.4478002367619e-11	-1.83965898361017	0.071	0.415	6.18583597832098e-07	1.87683325147437e-10	4.89560047346386e-11	Ependymal_1
napba11	5.6576240822485e-10	-1.89006058828619	0.085	0.409	1.42973818182502e-05	2.83396526767999e-11	-2.00411624868941	0.061	0.422	7.16171362795411e-07	5.6576240822485e-10	5.66793053527966e-11	Ependymal_1
jdp2b9	3.7504161061723e-09	0.330046375856352	0.878	0.417	9.47767654190803e-05	6.5079298441429e-11	0.35929045713082	0.878	0.36	1.64461895091335e-06	3.7504161061723e-09	1.30158596878622e-10	Ependymal_1
ACTB5	7.47721959495052e-11	-1.18275551825181	0.768	0.752	1.88956816383995e-06	3.56443848330497e-06	-0.941313316076791	0.898	0.769	0.0900769249115999	3.56443848330497e-06	1.4954439189342e-10	Ependymal_1
ENSAMXG0000002155110	1.70430960100305e-10	-1.76608476312912	0.024	0.353	4.3069607926948e-06	7.92780176484743e-08	-1.66348392890664	0.061	0.321	0.00200343478399459	7.92780176484743e-08	3.40861920171561e-10	Ependymal_1
fkbp1aa7	1.84785577216602e-10	-1.67961429791476	0.366	0.558	4.66971632184074e-06	1.39054079994197e-07	-1.76823041748357	0.408	0.543	0.00351403565553335	1.39054079994197e-07	3.69571154399058e-10	Ependymal_1
hmgb1b8	1.94267563593922e-10	-1.78979538634865	0.317	0.574	4.90933559958199e-06	2.58913883404809e-10	-1.91362231182027	0.398	0.609	6.54301274752293e-06	2.58913883404809e-10	3.88535127150103e-10	Ependymal_1
ctsc1	0.000200003407093624	-0.402874912536081	0.317	0.138	1	2.03071649137001e-10	-0.336425854067009	0.306	0.079	5.13182364534116e-06	0.000200003407093624	4.06143298232764e-10	Ependymal_1
tuba1c11	9.44650418091621e-08	-1.66182019020583	0.22	0.461	0.00238722607155934	2.06529141302189e-10	-2.17108531968386	0.296	0.549	5.21919792984762e-06	9.44650418091621e-08	4.13058282561724e-10	Ependymal_1
stmn2a10	3.46670167349299e-08	-1.64555700230626	0.073	0.346	0.000876070179908415	2.18094448824665e-10	-1.83968514299474	0.051	0.368	5.51146481624811e-06	3.46670167349299e-08	4.36188897601764e-10	Ependymal_1
si:dkey-276j7.111	2.62601785620586e-10	-1.92922946284256	0.146	0.462	6.63620972441783e-06	1.36886493236307e-08	-1.81962330733145	0.214	0.485	0.000345925857057471	1.36886493236307e-08	5.25203571172212e-10	Ependymal_1
vamp210	2.62787766445525e-10	-1.70123146556821	0.061	0.416	6.64090964584486e-06	2.56588311325688e-09	-1.79395887054271	0.082	0.381	6.48424321551145e-05	2.56588311325688e-09	5.25575532821991e-10	Ependymal_1
ywhah9	4.56606425637074e-08	-1.6149648164828	0.11	0.379	0.00115389009822745	3.18378255429482e-10	-1.65097704854049	0.061	0.393	8.04573689295843e-06	4.56606425637074e-08	6.36756510757597e-10	Ependymal_1
zgc:12297911	4.16179738241006e-10	-2.47620041461654	0.146	0.434	1.05172781650885e-05	3.56847995222849e-10	-2.83218164879597	0.133	0.429	9.01790568727663e-06	4.16179738241006e-10	7.13695990318358e-10	Ependymal_1
idh27	0.00676492425384298	-0.422701689642133	0.329	0.153	1	3.69933380426544e-10	-0.394800040070695	0.52	0.189	9.34858645675918e-06	0.00676492425384298	7.39866760716236e-10	Ependymal_1
caly10	6.20255757321045e-08	-1.55589581200331	0.037	0.322	0.00156744832432601	6.22878268675107e-10	-1.73811767271877	0.061	0.353	1.57407567276886e-05	6.20255757321045e-08	1.24575653696224e-09	Ependymal_1
nsfa10	1.3302024748559e-08	-1.6962517991835	0.049	0.358	0.000336155467420836	9.6768618699867e-10	-1.78726869264112	0.051	0.366	2.44543976316434e-05	1.3302024748559e-08	1.93537237306092e-09	Ependymal_1
ENSAMXG000000242472	0.000718838791035581	-0.334810500020531	0.439	0.215	1	9.99855084046886e-10	-0.383648871892387	0.48	0.17	2.52673378289489e-05	0.000718838791035581	1.99971016709406e-09	Ependymal_1
cox6c7	2.1355329454029e-09	-0.944412746341057	0.878	0.761	5.39670530632768e-05	3.36397452461942e-08	-1.21791101966335	0.806	0.675	0.000850110002116574	3.36397452461942e-08	4.27106588624531e-09	Ependymal_1
ENSAMXG000000133487	3.41250597228741e-09	-1.64871374870074	0.11	0.393	8.62374384256751e-05	8.78808286716892e-09	-1.82008612294952	0.092	0.375	0.000222083642136226	8.78808286716892e-09	6.82501193292961e-09	Ependymal_1
itm2cb11	4.23186073509092e-09	-2.70758791113892	0.317	0.51	0.000106943352636483	1.02082109852031e-07	-2.88237756331956	0.276	0.485	0.00257971699807067	1.02082109852031e-07	8.46372145227318e-09	Ependymal_1
map1aa10	1.6825762822532e-07	-1.58754610287128	0.085	0.336	0.00425203852288207	5.40100527044777e-09	-1.61534568244969	0.051	0.34	0.000136488804189486	1.6825762822532e-07	1.08020105117247e-08	Ependymal_1
fth1a8	5.56944078559099e-09	-1.10342358354261	0.683	0.694	0.00014074533809267	7.50845243690903e-08	-1.43656852038657	0.765	0.672	0.00189746101533128	7.50845243690903e-08	1.11388815401633e-08	Ependymal_1
kif1b10	2.57783292839925e-07	-1.55369044966491	0.122	0.384	0.00651444159335776	7.10423543715473e-09	-1.66272190534473	0.061	0.347	0.000179531133732337	2.57783292839925e-07	1.42084708238393e-08	Ependymal_1
icn3	2.87688428419757e-08	0.54620980336941	0.183	0.036	0.000727017427459569	7.15839461858851e-09	0.489427451157224	0.214	0.029	0.00018089979040635	2.87688428419757e-08	1.43167891859344e-08	Ependymal_1
aldocb8	8.106439610131e-09	-1.52242054428366	0.634	0.635	0.000204857835387621	2.80172902388462e-08	-1.58619590442217	0.622	0.619	0.000708024941625883	2.80172902388462e-08	1.62128791545476e-08	Ependymal_1
sdc410	0.000414743114483012	-0.622477601553342	0.329	0.149	1	1.16002794660091e-08	-0.776977773815243	0.439	0.165	0.000293150662385516	0.000414743114483012	2.32005587974517e-08	Ependymal_1
atp1b1b11	2.71828203710723e-05	-1.77930302486553	0.134	0.377	0.686937053597367	1.17776595612351e-08	-2.24402791681538	0.133	0.399	0.000297633234771971	2.71828203710723e-05	2.35553189837568e-08	Ependymal_1
ptprna9	1.28388103128684e-08	-1.58902065156341	0.073	0.337	0.000324449575416497	2.5138118668117e-07	-1.71183328010997	0.082	0.339	0.00635265396861984	2.5138118668117e-07	2.56776204609016e-08	Ependymal_1
adgrb1b10	2.613338998318e-07	-1.98556816618182	0.085	0.349	0.00660416898264943	1.62328797941835e-08	-2.21488374627031	0.01	0.315	0.00041022110527881	2.613338998318e-07	3.24657593248604e-08	Ependymal_1
cspg5a9	1.1509671461494e-06	-1.44978042218057	0.049	0.285	0.0290860907503414	1.70361775013179e-08	-1.52862361764774	0.041	0.302	0.000430521241635804	1.1509671461494e-06	3.40723547124043e-08	Ependymal_1
yipf32	0.0111076284065844	-0.285867899728097	0.244	0.124	1	1.77352109502443e-08	-0.276153332028892	0.316	0.105	0.000448186515923625	0.0111076284065844	3.5470421585951e-08	Ependymal_1
map1ab10	1.76866311156949e-07	-1.3703146354722	0.049	0.337	0.00446958854924725	1.77365471758461e-08	-1.74935905596093	0.031	0.342	0.000448220283680806	1.76866311156949e-07	3.5473094037107e-08	Ependymal_1
qpct11	1.37648918593661e-07	-1.52200144242457	0.037	0.336	0.00347852582178041	1.97505005267247e-08	-1.82781613795482	0.061	0.361	0.000499114898810861	1.37648918593661e-07	3.95010006633672e-08	Ependymal_1
ckbb8	1.99659016630686e-08	-2.09959163611844	0.476	0.618	0.000504558300927406	8.86205205228106e-08	-1.84371567463792	0.52	0.582	0.00223952917413195	8.86205205228106e-08	3.99318029274998e-08	Ependymal_1
atp6v1f10	2.13091437244014e-08	-1.61862303061216	0.22	0.451	0.000538503371059348	9.96900955208779e-06	-1.63423656617364	0.306	0.437	0.25192684039081	9.96900955208779e-06	4.26182869947232e-08	Ependymal_1
ptprnb9	1.76477861701661e-06	-1.45713731872468	0.049	0.298	0.0445977204306269	2.46141763163894e-08	-1.65768154426178	0.031	0.306	0.000622024849691477	1.76477861701661e-06	4.9228352026921e-08	Ependymal_1
oaz1a9	2.65312126434938e-08	-1.29508365244279	0.707	0.67	0.000670470274713731	9.43500861758555e-06	-1.15324392471485	0.827	0.67	0.238432102775005	9.43500861758555e-06	5.30624245830823e-08	Ependymal_1
arrdc3a7	2.75683749461768e-08	-1.36863388000443	0.073	0.354	0.000696680403264833	0.000120591434361816	-1.48973916399216	0.184	0.314	1	0.000120591434361816	5.51367491323381e-08	Ependymal_1
ppp3r1a10	1.06736484786894e-05	-1.47506961155354	0.122	0.35	0.26973377070496	2.78181193665008e-08	-1.71711478843984	0.051	0.328	0.000702991694510841	1.06736484786894e-05	5.56362379591537e-08	Ependymal_1
rrad9	0.000507162714012625	-0.5149881198162	0.537	0.247	1	3.15687598447633e-08	-0.489651599308959	0.684	0.299	0.000797774130037013	0.000507162714012625	6.31375186929398e-08	Ependymal_1
atp6v1aa11	1.53270124672652e-07	-1.36310106423177	0.11	0.367	0.00387328932060259	3.17847322517876e-08	-1.66623969085052	0.092	0.346	0.000803231968734925	1.53270124672652e-07	6.3569463493306e-08	Ependymal_1
rab4110	3.39992375575758e-08	-1.51051218624457	0.037	0.325	0.000859194732317499	2.64276396710962e-07	-1.47254820439649	0.122	0.327	0.00667852882128273	2.64276396710962e-07	6.79984739592034e-08	Ependymal_1
vsnl1b11	5.06258593752719e-08	-1.63598029928225	0.024	0.317	0.0012793660922725	3.42511108974996e-08	-1.69570760746869	0.031	0.32	0.000865559823490712	5.06258593752719e-08	6.85022206218605e-08	Ependymal_1
rab3b10	1.05046484292138e-07	-1.59957531117084	0.024	0.299	0.00265462970454662	3.74271416842697e-08	-1.64629118279949	0.061	0.325	0.00094582129750318	1.05046484292138e-07	7.48542819677485e-08	Ependymal_1
atp6v1h8	4.26728053512201e-08	-1.43063049458586	0.073	0.368	0.00107838446403068	9.71262719086824e-06	-1.44111140195102	0.153	0.351	0.245447801740431	9.71262719086824e-06	8.53456088814717e-08	Ependymal_1
ENSAMXG000000180199	6.17462739913437e-08	-1.43954130562141	0.049	0.306	0.00156039009003525	4.27015061769176e-08	-1.49904655245832	0.061	0.311	0.00107910976259688	6.17462739913437e-08	8.54030105304163e-08	Ependymal_1
soul34	9.93689416167156e-05	-0.396729613520323	0.451	0.21	1	4.38028676629831e-08	-0.453704865157837	0.357	0.13	0.00110694226871125	9.93689416167156e-05	8.76057334072749e-08	Ependymal_1
fam96b4	0.0206889340395337	-0.375509814987765	0.268	0.153	1	4.66619176504354e-08	-0.266189758969769	0.418	0.143	0.00117919332094415	0.0206889340395337	9.33238331235362e-08	Ependymal_1
slc4a71	4.77730235087361e-08	1.27242226744384	0.159	0.017	0.00120727207708927	3.05448985044508e-07	0.251437612521608	0.153	0.012	0.00771900130105976	3.05448985044508e-07	9.55460447352103e-08	Ependymal_1
si:ch211-160j14.24	0.175112903738869	-0.412006780903333	0.256	0.16	1	4.84969483033691e-08	-0.364481623250104	0.306	0.097	0.00122556638057444	0.175112903738869	9.6993894254784e-08	Ependymal_1
fam49al11	2.4555622452975e-06	-1.12730190501365	0.024	0.267	0.0620545135009132	5.67361017487918e-08	-1.46246580220627	0	0.272	0.00143377802729372	2.4555622452975e-06	1.13472200278599e-07	Ependymal_1
atp5f1b7	8.58407925012939e-08	-1.10671976925428	0.72	0.644	0.0021692826673002	6.9540246157555e-07	-1.32127808982239	0.786	0.654	0.0175735156064757	6.9540246157555e-07	1.71681577633946e-07	Ependymal_1
elavl210	8.28236376903124e-06	-1.23846926131299	0.037	0.222	0.209303614807189	9.19708953559685e-08	-1.33299380800404	0.02	0.233	0.00232419649654068	8.28236376903124e-06	1.83941782253291e-07	Ependymal_1
ENSAMXG000000161769	1.0399289303052e-07	-1.69120187992625	0.024	0.252	0.00262800439977427	0.00042646818528323	-1.52106320982497	0.082	0.23	1	0.00042646818528323	2.07985775246518e-07	Ependymal_1
btg29	1.04981757126917e-07	-0.900884703666655	0.939	0.874	0.00265299398435432	0.00162926983519506	-0.454386729945334	0.969	0.865	1	0.00162926983519506	2.09963503232665e-07	Ependymal_1
slc25a54	1.11747093398713e-07	-0.741494303590504	0.829	0.755	0.00282396079727888	2.84647955070221e-07	-0.71393519571707	0.949	0.749	0.00719333847257955	2.84647955070221e-07	2.23494174310014e-07	Ependymal_1
dnajc5aa10	2.35182578675979e-05	-1.28412470929875	0.146	0.322	0.594329894572066	1.19315908222232e-07	-1.35042207548456	0.041	0.261	0.00301523231668404	2.35182578675979e-05	2.38631802208179e-07	Ependymal_1
marcksl1a11	5.76219329635436e-05	-1.37012608193196	0.72	0.643	1	1.28466774540571e-07	-1.42531025771073	0.827	0.672	0.00324648385941477	5.76219329635436e-05	2.5693353257743e-07	Ependymal_1
si:ch211-214j24.99	1.37540574509502e-06	-1.39114021016914	0.049	0.298	0.0347578785842963	1.40492630613048e-07	-1.55127267195221	0.041	0.31	0.00355038926822233	1.37540574509502e-06	2.80985241487917e-07	Ependymal_1
sypb10	1.95754321599717e-07	-1.49956494563906	0.085	0.353	0.00494690746114645	1.46509666743453e-07	-1.72686330106058	0.112	0.352	0.00370244578827381	1.95754321599717e-07	2.93019312021824e-07	Ependymal_1
nova210	1.49439894575477e-07	-1.35908416755162	0	0.263	0.00377649557581689	8.52527543514113e-07	-1.23044839872724	0.02	0.232	0.0215442235521451	8.52527543514113e-07	2.98879766818672e-07	Ependymal_1
calm1b10	2.06911340189886e-07	-1.54679954303494	0.366	0.554	0.00522885647793861	1.66724149547485e-07	-1.91068648625761	0.439	0.545	0.00421328598321449	2.06911340189886e-07	3.33448271298028e-07	Ependymal_1
fosab10	3.26077982031166e-05	-0.783805658624003	0.927	0.851	0.82403166839096	2.171603950293e-07	-0.556197398062102	0.939	0.867	0.00548786034278545	3.26077982031166e-05	4.34320742899964e-07	Ependymal_1
ckmt110	2.7910668434095e-07	-1.33269179717904	0.012	0.259	0.00705330501998015	3.71496897553295e-07	-1.39048378488946	0.02	0.269	0.00938809809806932	3.71496897553295e-07	5.5821329078136e-07	Ependymal_1
skp18	2.96346544699817e-07	-1.24060353072551	0.598	0.593	0.00748897353110907	6.40385005635989e-05	-1.31900745946717	0.663	0.591	1	6.40385005635989e-05	5.92693001578359e-07	Ependymal_1
APP6	0.00105575301038212	-0.916445926069569	0.28	0.376	1	3.34538572250745e-07	-1.65256581188568	0.235	0.427	0.00845412425934857	0.00105575301038212	6.69077032585433e-07	Ependymal_1
eef1a1b10	8.08382518710563e-07	-1.33033230371256	0.012	0.268	0.0204286346303346	3.36190473522853e-07	-1.47207184943836	0.041	0.282	0.00849586945639601	8.08382518710563e-07	6.72380834021671e-07	Ependymal_1
stx1b10	1.71814090180351e-05	-1.1088061859091	0.024	0.213	0.434191387294766	3.39427096828694e-07	-1.25812721527397	0	0.224	0.00857766216395794	1.71814090180351e-05	6.78854078446635e-07	Ependymal_1
dnajb410	0.03996367200874	-1.30107019015501	0.561	0.47	1	3.68379241856898e-07	-2.14857355704966	0.52	0.569	0.00930931182096568	0.03996367200874	7.3675834801053e-07	Ependymal_1
syt49	3.72711952014895e-07	-1.42473058488586	0.024	0.283	0.0094188037393684	3.7525969015206e-07	-1.49478023753056	0.041	0.276	0.00948318762983271	3.7525969015206e-07	7.45423765115591e-07	Ependymal_1
slc16a5b4	3.86303775452709e-07	1.5321214197844	0.146	0.017	0.00976228270946541	8.69744335689023e-07	0.504896927523594	0.112	0.017	0.0219793091071973	8.69744335689023e-07	7.72607401674812e-07	Ependymal_1
si:ch211-195b15.810	1.5842120530924e-05	-1.48097946292224	0.037	0.267	0.400346227936981	3.97344736369701e-07	-1.4697842538516	0.01	0.235	0.0100412988327987	1.5842120530924e-05	7.94689314856562e-07	Ependymal_1
slc25a610	3.98342148229967e-07	-1.30541028384935	0.049	0.298	0.0100665044279195	1.60429424362828e-05	-1.30186917289103	0.092	0.29	0.405421198307302	1.60429424362828e-05	7.96684137783468e-07	Ependymal_1
nr2f1a9	3.98479644515099e-07	-0.295262081767612	0.439	0.155	0.0100699790965411	0.00310911181741214	-0.492244203140724	0.327	0.152	1	0.00310911181741214	7.9695913024417e-07	Ependymal_1
ENSAMXG000000103309	4.23855776260511e-07	-1.36914249804796	0.024	0.268	0.0107112593218794	1.12843099171475e-06	-1.34900132537365	0.01	0.244	0.0285165795916235	1.12843099171475e-06	8.47711372867304e-07	Ependymal_1
si:dkey-261i16.59	3.15039988479162e-05	-1.19967540920249	0.049	0.246	0.796137554885689	4.5449334172257e-07	-1.52908892296149	0	0.237	0.0114855012386711	3.15039988479162e-05	9.08986476880943e-07	Ependymal_1
glula11	0.124870009172383	-0.822710880807635	0.476	0.287	1	5.01691495236836e-07	-0.520412321079806	0.704	0.283	0.0126782457761301	0.124870009172383	1.00338273877932e-06	Ependymal_1
atp5if1b10	5.89799173818252e-06	-1.41236120124799	0.171	0.361	0.14904814921561	5.14949692897955e-07	-1.45425698535636	0.092	0.322	0.0130132936892242	5.89799173818252e-06	1.02989912062272e-06	Ependymal_1
pcsk210	5.57008766487175e-07	-1.39502070292694	0	0.232	0.0140761685378974	0.00135298556763354	-1.03904010752452	0.031	0.147	1	0.00135298556763354	1.11401722271558e-06	Ependymal_1
ENSAMXG000000093359	5.58351007375903e-07	-1.34800736716697	0.024	0.283	0.0141100883073965	1.13513859884872e-06	-1.43991506685297	0.031	0.282	0.0286860875315061	1.13513859884872e-06	1.11670170299596e-06	Ependymal_1
ENSAMXG0000000404211	6.61991529622624e-07	-1.62411721044269	0.122	0.348	0.0167291879450933	0.000328078669114352	-1.35820481792858	0.255	0.379	1	0.000328078669114352	1.32398262101246e-06	Ependymal_1
cox4i18	5.00043643484267e-05	-1.03818458983354	0.585	0.58	1	7.25926115208174e-07	-1.57044471467069	0.582	0.551	0.0183448788574258	5.00043643484267e-05	1.45185170344762e-06	Ependymal_1
ENSAMXG000000186719	7.26586137702579e-07	-1.37263357223673	0.037	0.284	0.0183615582858819	3.31134443848939e-05	-1.3891978692037	0.082	0.282	0.836809853050655	3.31134443848939e-05	1.45317174747774e-06	Ependymal_1
ywhaz11	7.55233399974015e-07	-1.54838419582181	0.293	0.491	0.0190855032507433	1.43424897770864e-06	-1.76898023248102	0.347	0.483	0.036244905915675	1.43424897770864e-06	1.51046622957054e-06	Ependymal_1
ENSAMXG000000008273	0.000194677551714484	-0.352662899518635	0.561	0.298	1	8.73333339271275e-07	-0.410444478166798	0.582	0.236	0.0220700068167244	0.000194677551714484	1.74666591583143e-06	Ependymal_1
ENSAMXG000000093679	9.0853078865498e-06	-1.22074933371951	0.024	0.231	0.229594815601	9.06062285304814e-07	-1.27026280783266	0.031	0.237	0.022897100011938	9.0853078865498e-06	1.81212374966077e-06	Ependymal_1
camk2n211	8.41813519135986e-05	-1.0857006788643	0.012	0.164	1	9.35853360829294e-07	-1.39745717602138	0	0.204	0.0236499502815171	8.41813519135986e-05	1.87170584583708e-06	Ependymal_1
fam107b10	9.55053956902562e-07	-1.59201683641324	0.098	0.324	0.0241351685448846	0.40376687231809	-1.18123114481405	0.184	0.195	1	0.40376687231809	1.91010700167706e-06	Ependymal_1
stmn310	0.000122966407018684	-1.15241098084984	0.073	0.239	1	9.69420907023058e-07	-1.30962659906942	0.01	0.236	0.0244982357413797	0.000122966407018684	1.93884087426922e-06	Ependymal_1
unc501	0.0122647621621228	-0.252243084754199	0.171	0.078	1	1.19121421720645e-06	-0.256680865045647	0.276	0.071	0.0301031744830242	0.0122647621621228	2.38242701542159e-06	Ependymal_1
gadd45ba7	0.000766396524024744	-1.09891934049222	0.829	0.671	1	1.28947602333338e-06	-0.986850359906482	0.837	0.71	0.0325863485856579	0.000766396524024744	2.57895038391835e-06	Ependymal_1
ubp13	0.0112319760866023	-0.755442689041303	0.768	0.623	1	1.32643490043302e-06	-1.01750220125991	0.827	0.621	0.0335203363688427	0.0112319760866023	2.65286804143649e-06	Ependymal_1
grinab6	0.055482427364499	-0.367411824858858	0.22	0.115	1	1.45714084642021e-06	-0.43467275042428	0.296	0.11	0.0368234063298852	0.055482427364499	2.91427956958098e-06	Ependymal_1
ywhabb8	1.64222577548258e-06	-1.40793965712162	0.524	0.585	0.0415006875722202	0.000213555098058158	-1.47582256008247	0.694	0.591	1	0.000213555098058158	3.28444885405965e-06	Ependymal_1
sult4a111	1.78595075293962e-06	-1.22905592818845	0.012	0.244	0.045132761477537	2.64990688227848e-05	-1.26701988197064	0.02	0.23	0.669657968220594	2.64990688227848e-05	3.57189831625914e-06	Ependymal_1
ndrg3b10	1.87623688435287e-06	-1.29588453909401	0.061	0.292	0.0474143823044813	0.000380643833989666	-1.31392914178918	0.092	0.246	1	0.000380643833989666	3.75247024844089e-06	Ependymal_1
GRIK210	1.88828241121902e-06	-1.39975978041594	0.024	0.242	0.047718784813916	5.83001725035264e-06	-1.19178881340867	0	0.185	0.147330365933662	5.83001725035264e-06	3.77656125682758e-06	Ependymal_1
basp110	1.53274109053808e-05	-1.18078706416791	0.012	0.227	0.387339000989879	1.97264743862646e-06	-1.28875671652865	0.02	0.237	0.0498507734215294	1.53274109053808e-05	3.94529098591501e-06	Ependymal_1
SCD510	1.99462640369553e-06	-1.07965751005333	0	0.208	0.0504062038477896	2.54143240374504e-05	-1.19077805129324	0.031	0.214	0.64224538275041	2.54143240374504e-05	3.98924882885656e-06	Ependymal_1
nrxn1a10	2.05469891169316e-06	-1.34280349567118	0.049	0.265	0.0519242961973978	0.000108859478449377	-1.23236136703595	0.051	0.228	1	0.000108859478449377	4.10939360159869e-06	Ependymal_1
rac3a11	4.04202619871299e-06	-1.30484858890719	0.049	0.28	0.102146044067676	2.11120503146171e-06	-1.43101450706106	0.061	0.29	0.0533522623500689	4.04202619871299e-06	4.22240560573674e-06	Ependymal_1
fam219ab7	2.15764493697567e-06	-0.984313879701423	0.012	0.213	0.0545258452023121	9.9944209504136e-05	-0.987735762792675	0.01	0.172	1	9.9944209504136e-05	4.31528521851967e-06	Ependymal_1
grin1b9	8.0637324590723e-06	-1.29072924325523	0.024	0.238	0.203778582973216	2.2775762036493e-06	-1.44075114203667	0.02	0.244	0.0575566282424215	8.0637324590723e-06	4.55514721994523e-06	Ependymal_1
clstn311	5.55518624518996e-06	-1.18863038991141	0.037	0.275	0.140385111602195	2.4463539992108e-06	-1.42837742557513	0.051	0.271	0.0618218119140561	5.55518624518996e-06	4.89270201377371e-06	Ependymal_1
zgc:927446	0.00294405437924293	-0.252377840869653	0.293	0.146	1	2.52129449860013e-06	-0.485977965584368	0.388	0.128	0.0637156332741238	0.00294405437924293	5.04258264027431e-06	Ependymal_1
ENSAMXG000000131489	0.000218000066392129	-1.3408914275338	0.598	0.576	1	2.57006975770214e-06	-1.72510813444501	0.571	0.56	0.0649482328468907	0.000218000066392129	5.14013291014571e-06	Ependymal_1
tmem1273	0.391714351548911	-0.487821469748044	0.22	0.147	1	2.88495082243677e-06	-0.378464042451594	0.296	0.125	0.0729055922337996	0.391714351548911	5.76989332193229e-06	Ependymal_1
gabarapa8	0.00191036698548634	-0.968034139882979	0.549	0.504	1	2.97812688410183e-06	-1.42527134296853	0.745	0.634	0.0752602444881372	0.00191036698548634	5.95624489896392e-06	Ependymal_1
napgb9	4.81015202911164e-05	-1.10179883536911	0.049	0.245	1	3.06012478713607e-06	-1.26123178450703	0.02	0.234	0.0773324134957157	4.81015202911164e-05	6.12024020990843e-06	Ependymal_1
mfap3l1	0.00164760944332461	-0.284885414816135	0.256	0.122	1	3.191704655827e-06	-0.33052524486967	0.235	0.096	0.080657568357404	0.00164760944332461	6.38339912467538e-06	Ependymal_1
atp6v1e1b11	3.64606410452516e-06	-1.56785522116037	0.268	0.435	0.0921396859854552	3.3498101237939e-06	-1.6743613488916	0.306	0.455	0.0846530516383957	3.64606410452516e-06	6.69960902635994e-06	Ependymal_1
ENSAMXG0000001903111	3.40506391449899e-06	-1.355460840709	0.012	0.243	0.086049370183304	6.35313886926254e-06	-1.35343118550031	0.02	0.225	0.160550172365134	6.35313886926254e-06	6.81011623453772e-06	Ependymal_1
fosl27	3.48102932015635e-06	-1.90235724245933	0.159	0.391	0.0879690919496711	4.50184889554375e-06	-1.74060373590729	0.143	0.34	0.113766223439286	4.50184889554375e-06	6.96204652274757e-06	Ependymal_1
syt11b9	0.000203010585038911	-1.02472165653011	0.024	0.195	1	3.59367258362839e-06	-1.13708718331992	0.02	0.191	0.0908156998608731	0.000203010585038911	7.18733225277415e-06	Ependymal_1
efhd111	0.000309725309319754	-1.38986934105211	0.134	0.295	1	3.61177381011948e-06	-1.41751616947968	0.112	0.279	0.0912731359555293	0.000309725309319754	7.2235345753289e-06	Ependymal_1
hmgb1a9	0.00346829312657798	-1.15170786002996	0.183	0.278	1	3.81445548058615e-06	-1.70535671903631	0.316	0.45	0.0963951044498925	0.00346829312657798	7.62889641110169e-06	Ependymal_1
tubb2b8	0.475962373336969	-0.996616885417404	0.341	0.319	1	3.97445840155019e-06	-1.72828369261904	0.163	0.365	0.100438538265575	0.475962373336969	7.94890100678078e-06	Ependymal_1
atp6ap29	3.97551173551998e-06	-1.50087476238473	0.207	0.425	0.100465157068325	0.000159337261956021	-1.55191816801933	0.214	0.389	1	0.000159337261956021	7.9510076663464e-06	Ependymal_1
map7d2b10	9.32431852747349e-06	-1.12773952545588	0.012	0.219	0.235634853507782	4.13891917478908e-06	-1.14724162978496	0.01	0.2	0.104594626466095	9.32431852747349e-06	8.27782121892623e-06	Ependymal_1
eno1a8	3.39900386955495e-05	-1.61427332727282	0.317	0.431	0.858962267875232	4.15594172616567e-06	-1.73680754889488	0.296	0.452	0.105024803361933	3.39900386955495e-05	8.31186618047971e-06	Ependymal_1
add3b11	4.209718286874e-06	-1.31626652471683	0	0.194	0.106383790827593	0.000743768461327356	-1.28637727625191	0.02	0.177	1	0.000743768461327356	8.41941885201995e-06	Ependymal_1
chd59	4.21903373584551e-06	-1.20542145195525	0.024	0.25	0.106619201538552	5.07697855917579e-06	-1.2492299365423	0	0.214	0.128300325168931	5.07697855917579e-06	8.43804967144536e-06	Ependymal_1
acat19	0.183826957424397	-0.274399573096997	0.195	0.113	1	4.4960813511467e-06	-0.465953131971816	0.286	0.117	0.113620471824828	0.183826957424397	8.99214248754589e-06	Ependymal_1
atpv0e210	7.5095988278157e-06	-1.29289146859309	0.061	0.28	0.189775071977731	4.80306983234478e-06	-1.32074108404803	0.071	0.26	0.121378377733185	7.5095988278157e-06	9.60611659520974e-06	Ependymal_1
spryd7a10	5.00792664820937e-06	-1.28225229122807	0.11	0.307	0.126555314326899	9.26651816127503e-05	-1.5084996858654	0.153	0.335	1	9.26651816127503e-05	1.00158282170894e-05	Ependymal_1
nptna11	5.40634615800427e-06	-1.37622697215333	0.049	0.256	0.136623773758926	5.94565081915967e-05	-1.75719822043397	0.112	0.302	1	5.94565081915967e-05	1.08126630874298e-05	Ependymal_1
id410	0.00080263318516555	-1.39420876035999	0.037	0.184	1	5.61853500046779e-06	-1.82081393332355	0.031	0.224	0.141985997996822	0.00080263318516555	1.1237038433e-05	Ependymal_1
txn6	0.163952007506184	-0.452808285051961	0.171	0.104	1	5.64585521519312e-06	-0.426559545683139	0.367	0.117	0.142676407143145	0.163952007506184	1.12916785547051e-05	Ependymal_1
tmsb211	5.91816870661021e-06	-1.32284893196429	0.012	0.24	0.149558041384747	7.40071060472732e-06	-1.30432550615483	0.01	0.219	0.187023357692064	7.40071060472732e-06	1.18363023884996e-05	Ependymal_1
aplp19	6.18000535861792e-06	-1.12825178900562	0.012	0.226	0.156174915417633	0.000291261895632515	-1.0812513283481	0.041	0.184	1	0.000291261895632515	1.23599725247696e-05	Ependymal_1
COX5B8	6.24754856469234e-06	-1.21858233631441	0.561	0.554	0.15788179977834	0.00944014720278507	-1.31360236945079	0.704	0.564	1	0.00944014720278507	1.24950580975216e-05	Ependymal_1
prrt19	6.42858449339961e-06	-1.14516793272547	0.012	0.212	0.162456758732701	0.000157526171186853	-1.12888430139851	0.031	0.189	1	0.000157526171186853	1.28571276601006e-05	Ependymal_1
ctsf11	1.56599608504385e-05	-1.16876710545394	0.305	0.459	0.39574287065143	7.21582052415743e-06	-1.80141282176266	0.306	0.448	0.182351000465982	1.56599608504385e-05	1.4431588980249e-05	Ependymal_1
abhd17c	0.000164561327614478	-0.3298529032966	0.28	0.099	1	7.64968371481277e-06	-0.287658870650735	0.245	0.086	0.193315157157034	0.000164561327614478	1.52993089119646e-05	Ependymal_1
ENSAMXG0000000856211	7.98860250839727e-06	-1.7463359564689	0.024	0.252	0.201879973989707	1.06375512889879e-05	-1.79904331016085	0.071	0.301	0.268821558624012	1.06375512889879e-05	1.59771411990245e-05	Ependymal_1
fosaa11	0.00160281505397525	-0.848941505028605	0.024	0.136	1	8.49689592521933e-06	-1.19585856239387	0.01	0.183	0.214725056926218	0.00160281505397525	1.69937196531983e-05	Ependymal_1
tppp211	8.89807588623902e-06	-1.45393380798345	0.037	0.238	0.224863275721146	0.000114128007881001	-1.48378392650905	0.061	0.22	1	0.000114128007881001	1.77960725967236e-05	Ependymal_1
sv2a10	9.32431227423427e-06	-1.35009598710846	0.012	0.205	0.235634695482174	2.60272185471481e-05	-1.02567141919052	0	0.139	0.65773383990498	2.60272185471481e-05	1.86485376056692e-05	Ependymal_1
yjefn311	9.32432478071614e-06	-1.17861004867682	0.012	0.21	0.235635011533477	0.00025217518598964	-1.20817107396317	0.061	0.211	1	0.00025217518598964	1.86485626183996e-05	Ependymal_1
sqstm17	0.000581606696899269	-0.782180263137536	0.549	0.27	1	9.48073688773792e-06	-0.351449444011936	0.5	0.206	0.239587701890025	0.000581606696899269	1.89613838911039e-05	Ependymal_1
atp2b1a8	9.56566397548231e-06	-1.49091050967659	0.085	0.293	0.241733894324413	7.22998151523108e-05	-1.30284325862457	0.041	0.212	1	7.22998151523108e-05	1.91312364490373e-05	Ependymal_1
fkbp53	0.0772381564203964	-0.475076978579541	0.378	0.199	1	1.03298789420042e-05	-0.447019223307373	0.449	0.164	0.261046370743388	0.0772381564203964	2.06596511776095e-05	Ependymal_1
nfu13	1.03373258621563e-05	-0.251780014144141	0.317	0.119	0.261234561862553	0.00195253927472737	-0.410089433638279	0.265	0.115	1	0.00195253927472737	2.06745448640067e-05	Ependymal_1
ENSAMXG0000002024910	1.04183308229777e-05	-1.37782225527425	0.39	0.51	0.263281638227468	8.35137817307039e-05	-1.57427726717844	0.449	0.511	1	8.35137817307039e-05	2.08365531043382e-05	Ependymal_1
nfs1	0.678986196750252	-0.265106779641426	0.11	0.097	1	1.0632784734447e-05	-0.33430967774542	0.316	0.13	0.26870110302421	0.678986196750252	2.12654564127828e-05	Ependymal_1
fscn1a9	1.09227606724006e-05	-1.32977278467117	0.061	0.28	0.276029084952236	0.0044364707599337	-1.28145355958693	0.143	0.274	1	0.0044364707599337	2.18454020381005e-05	Ependymal_1
ENSAMXG0000001802210	1.11638454135138e-05	-1.01166560348229	0	0.198	0.282121537444906	5.17282002337971e-05	-1.14517706975125	0.031	0.201	1	5.17282002337971e-05	2.23275661955831e-05	Ependymal_1
rnd1b10	1.1163861447639e-05	-1.05248474460023	0	0.191	0.282121942643286	1.32596569751944e-05	-1.09065189905108	0	0.179	0.335084791420138	1.32596569751944e-05	2.23275982634756e-05	Ependymal_1
ppp4ca4	0.841796470829992	-0.492310111534218	0.244	0.212	1	1.18718880412161e-05	-0.417583229670035	0.429	0.177	0.300014482689572	0.841796470829992	2.37436351407065e-05	Ependymal_1
fkbp35	0.87837878814077	-0.369658024247836	0.098	0.106	1	1.27909078047832e-05	-0.269909368520766	0.235	0.109	0.323239031134677	0.87837878814077	2.5581652002244e-05	Ependymal_1
ccdc25	0.00267799636121984	-0.265986511423527	0.207	0.093	1	1.33139709827592e-05	-0.286854124508381	0.214	0.069	0.336457360705309	0.00267799636121984	2.66277647036952e-05	Ependymal_1
si:zfos-169g10.35	0.389336725091646	-0.300256179072989	0.232	0.138	1	1.35630392756905e-05	-0.257396602134114	0.327	0.125	0.342751565535975	0.389336725091646	2.71258945953467e-05	Ependymal_1
tmeff1b9	1.5358576348138e-05	-1.27835576914331	0.171	0.346	0.388126582893796	0.000117159879933517	-1.43601154346289	0.184	0.329	1	0.000117159879933517	3.07169168104086e-05	Ependymal_1
rpl5b5	0.0217950383694053	-0.285402452358215	0.561	0.322	1	1.57695683472482e-05	-0.451571858359356	0.663	0.264	0.39851276170331	0.0217950383694053	3.15388880152106e-05	Ependymal_1
fscn1b10	0.00254346951076907	-0.759608311710037	0.012	0.136	1	1.69486019943732e-05	-1.00409203466776	0.01	0.168	0.428308120999805	0.00254346951076907	3.38969167336368e-05	Ependymal_1
wdr83os3	0.0603875060556453	-0.409215442609343	0.293	0.188	1	1.70004374026223e-05	-0.264332953827574	0.367	0.144	0.429618053601668	0.0603875060556453	3.40005857903728e-05	Ependymal_1
zgc:10184010	0.000189719050995298	-0.918433481626422	0.012	0.164	1	1.90643011354854e-05	-1.10248315758489	0.031	0.184	0.481773953994852	0.000189719050995298	3.8128238823393e-05	Ependymal_1
plcxd310	1.94931835613461e-05	-1.18279944171636	0.024	0.205	0.492612241778777	0.000382598086669157	-1.25335461340963	0.041	0.203	1	0.000382598086669157	3.89859871384868e-05	Ependymal_1
tomm20b7	0.198831164321311	-0.478657007397752	0.415	0.228	1	1.98663938147219e-05	-0.514149724506548	0.48	0.206	0.502043638091838	0.198831164321311	3.97323929558407e-05	Ependymal_1
anxa11a4	0.0020561899566573	-0.366029778883505	0.171	0.077	1	1.99711382306775e-05	-0.283134793038175	0.153	0.051	0.50469063422745	0.0020561899566573	3.99418776149927e-05	Ependymal_1
ldha10	0.00105970914562514	-1.21028308118727	0.11	0.264	1	2.13088422788471e-05	-1.4184752369636	0.061	0.242	0.538495753228745	0.00105970914562514	4.26172304909349e-05	Ependymal_1
syngr3b9	2.23111356264618e-05	-1.00233683754687	0.024	0.194	0.563824708416315	0.0113307230713617	-1.08116558797479	0.092	0.205	1	0.0113307230713617	4.46217734661506e-05	Ependymal_1
gabra110	4.62274749212848e-05	-1.04140303975904	0	0.175	1	2.2361545010446e-05	-1.11605467376529	0.01	0.174	0.56509860395898	4.62274749212848e-05	4.47225899821967e-05	Ependymal_1
HADHB8	0.0513145254354848	-0.46688539459087	0.366	0.209	1	2.27431027519655e-05	-0.561408525630205	0.571	0.22	0.574740949644921	0.0513145254354848	4.54856882552083e-05	Ependymal_1
olfm1a10	0.000130087439324067	-1.03792967253029	0	0.162	1	2.27597478991335e-05	-1.05499968702323	0	0.151	0.575161589159003	0.000130087439324067	4.55189777921426e-05	Ependymal_1
hnrnpaba8	2.34892265739895e-05	-1.18457447708742	0.573	0.545	0.593596244751288	0.0101171913700239	-1.20053668804575	0.602	0.503	1	0.0101171913700239	4.6977901404214e-05	Ependymal_1
gad1b11	0.00201925960810331	-1.56637340455826	0.037	0.176	1	2.54142935651476e-05	-1.54468734791866	0.031	0.177	0.642244612684845	0.00201925960810331	5.08279412439778e-05	Ependymal_1
cadm410	2.55290208557823e-05	-1.02984588260217	0.024	0.195	0.645143886046475	0.000171037189094041	-1.17932179675006	0.051	0.199	1	0.000171037189094041	5.10573899806587e-05	Ependymal_1
cpne211	2.63891212241489e-05	-1.32088197999047	0.037	0.224	0.666879482455467	7.04207149878767e-05	-1.27387148942289	0.071	0.245	1	7.04207149878767e-05	5.27775460625788e-05	Ependymal_1
nudc7	2.67740640487234e-05	-1.38691707353599	0.207	0.358	0.676607372575289	0.0942368675397312	-0.960563460227336	0.296	0.309	1	0.0942368675397312	5.35474112469411e-05	Ependymal_1
mknk2b7	2.7139903687952e-05	-1.4595056062227	0.378	0.474	0.685852506098236	0.00284663680325845	-1.21872908277133	0.316	0.389	1	0.00284663680325845	5.42790708015319e-05	Ependymal_1
atp1b3b11	0.0106764057615459	-0.84587467760313	0.037	0.158	1	2.73638601583913e-05	-1.15801465409308	0.041	0.21	0.691512110062706	0.0106764057615459	5.47269715359398e-05	Ependymal_1
hbp1	0.107327632990948	-0.369000482440378	0.146	0.073	1	2.81012784147792e-05	-0.410282490993635	0.173	0.063	0.710147406819886	0.107327632990948	5.62017671477099e-05	Ependymal_1
pgk19	0.033637447130203	-1.04604108449326	0.293	0.305	1	2.83338575931459e-05	-1.3264651070483	0.173	0.292	0.716024915236389	0.033637447130203	5.66669123788056e-05	Ependymal_1
tspan13b9	2.84277194124809e-05	-0.943820648659017	0.012	0.175	0.718396897272806	0.000126681836707288	-0.979459144159885	0	0.155	1	0.000126681836707288	5.68546306897308e-05	Ependymal_1
ENSAMXG0000001754511	0.000434558037864901	-0.780486931366016	0.012	0.153	1	2.97530824945976e-05	-0.91356492056588	0	0.153	0.751890147720975	0.000434558037864901	5.95052797432772e-05	Ependymal_1
serinc110	0.000360084491810555	-1.40686074283207	0.341	0.448	1	3.00641245465363e-05	-1.56652470708687	0.286	0.433	0.759750491415518	0.000360084491810555	6.01273452414879e-05	Ependymal_1
pisd	0.172114712971063	-0.461045412402565	0.122	0.088	1	3.1342586480546e-05	-0.327589287340657	0.224	0.07	0.792058502949879	0.172114712971063	6.26841906033648e-05	Ependymal_1
si:ch73-127m5.110	3.25544263133242e-05	-0.988297272556305	0	0.181	0.822682907364017	3.37904801271486e-05	-1.0381580539264	0.01	0.166	0.853919223293172	3.37904801271486e-05	6.51077928359759e-05	Ependymal_1
ENSAMXG000000066764	0.0512463655599112	-0.55356631729603	0.268	0.174	1	3.30283119395059e-05	-0.329877576216302	0.296	0.117	0.834658471023254	0.0512463655599112	6.60555330096222e-05	Ependymal_1
hsc704	3.36625437906107e-05	-1.68166816270475	0.183	0.343	0.850686144132523	0.000279669878675468	-1.43840406333257	0.173	0.326	1	0.000279669878675468	6.7323954414367e-05	Ependymal_1
syt1a9	4.6655226572225e-05	-1.27815642890301	0.024	0.217	1	3.40001396713079e-05	-1.11978883413296	0	0.168	0.859217529633622	4.6655226572225e-05	6.79991233331182e-05	Ependymal_1
atcaya9	0.000482621017059444	-0.819225400306065	0.012	0.157	1	3.44141225978822e-05	-0.897807901417245	0.01	0.147	0.86967929217108	0.000482621017059444	6.88270608639301e-05	Ependymal_1
stxbp1a11	3.66030407508534e-05	-1.06868128932367	0	0.194	0.924995442814817	0.000407338475981646	-0.990290555066353	0.02	0.165	1	0.000407338475981646	7.32047417191147e-05	Ependymal_1
sdcbp11	0.000218333966972067	-0.997143160756569	0.037	0.195	1	3.69783875382233e-05	-1.12222419108713	0.02	0.202	0.934480831478441	0.000218333966972067	7.39554076753017e-05	Ependymal_1
zfand5b6	0.92851791256693	-0.687989287518831	0.366	0.272	1	3.81962103304432e-05	-0.323437736043576	0.48	0.241	0.965256431260629	0.92851791256693	7.63909617104028e-05	Ependymal_1
pafah1b1b10	3.92960742496009e-05	-1.24527938875083	0.146	0.335	0.993051092361664	0.000998138067098907	-1.38907578559799	0.184	0.348	1	0.000998138067098907	7.85906043177503e-05	Ependymal_1
slc32a110	0.0010486493432894	-1.0863879285845	0.012	0.152	1	4.03368905714516e-05	-1.26053633249883	0.02	0.168	1	0.0010486493432894	8.06721540781622e-05	Ependymal_1
tox27	4.0695866120236e-05	-1.00643395866667	0.012	0.179	1	0.000860770676730857	-1.11793900465839	0.061	0.179	1	0.000860770676730857	8.13900760869528e-05	Ependymal_1
elavl411	4.11414785791783e-05	-1.21741639999304	0	0.19	1	7.02246720548685e-05	-1.30221158210808	0.02	0.199	1	7.02246720548685e-05	8.22812645370969e-05	Ependymal_1
scarb2a5	0.00751035007745441	-0.35905584725332	0.183	0.097	1	4.3499571023172e-05	-0.386131768430534	0.265	0.09	1	0.00751035007745441	8.69972498336648e-05	Ependymal_1
prdx510	0.0806834812700203	-0.631595258911165	0.439	0.291	1	4.42494420468377e-05	-0.877898912206567	0.561	0.252	1	0.0806834812700203	8.84969260805539e-05	Ependymal_1
plppr18	0.00313490340665608	-0.754612734586074	0.024	0.139	1	4.46145354782024e-05	-0.807387331057839	0.01	0.131	1	0.00313490340665608	8.92270804996289e-05	Ependymal_1
celf3b10	7.34470606431112e-05	-0.991059728175275	0	0.177	1	4.49152582078095e-05	-1.16558877377344	0.031	0.19	1	7.34470606431112e-05	8.98284990351991e-05	Ependymal_1
hmgn39	4.506373127908e-05	-1.31120260042235	0.232	0.379	1	0.771370956153366	-1.10795520365023	0.51	0.374	1	0.771370956153366	9.01254318182834e-05	Ependymal_1
gria3b8	4.59054008060821e-05	-1.33404359488752	0.012	0.228	1	0.000503765122662374	-1.29396495401894	0.061	0.216	1	0.000503765122662374	9.18086943063409e-05	Ependymal_1
ENSAMXG000000043988	4.6227442920794e-05	-0.904955744411859	0	0.148	1	0.0016045747841264	-0.766111333422634	0	0.109	1	0.0016045747841264	9.24527488651091e-05	Ependymal_1
ENSAMXG000000168959	7.31407846045489e-05	-1.32781831662977	0.037	0.232	1	4.94811332931121e-05	-1.23058569131646	0.061	0.22	1	7.31407846045489e-05	9.89598182036722e-05	Ependymal_1
csdc2a11	5.04518803262327e-05	-0.888168476640051	0.049	0.243	1	6.52931868490615e-05	-1.20927634695601	0.051	0.239	1	6.52931868490615e-05	0.000100901215260237	Ependymal_1
spock210	0.000115117721816525	-0.94140199143324	0.012	0.195	1	5.17282002337971e-05	-1.17516574240589	0.031	0.194	1	0.000115117721816525	0.000103453724660895	Ependymal_1
eno34	0.0246290117310553	-0.490432832057565	0.268	0.135	1	5.20245005198511e-05	-0.394314494457863	0.337	0.138	1	0.0246290117310553	0.000104046294491048	Ependymal_1
atp1a3b10	0.317505056640618	0.668558792721537	0.183	0.144	1	5.45777748410561e-05	0.250023748111965	0.276	0.103	1	0.317505056640618	0.000109152570948606	Ependymal_1
ppdpfb6	0.00183630650862311	-0.592313044801046	0.756	0.606	1	5.46560818492534e-05	-0.979285597827136	0.765	0.647	1	0.00183630650862311	0.000109309176411224	Ependymal_1
eif1b6	5.98891911704622e-05	-0.867363314068418	0.634	0.586	1	5.48920753559862e-05	-0.858086839145011	0.867	0.652	1	5.98891911704622e-05	0.000109781137572036	Ependymal_1
eif3m7	0.280401037831885	-0.250968749267364	0.39	0.25	1	5.49649212864953e-05	-0.616145125697045	0.51	0.219	1	0.280401037831885	0.000109926821430419	Ependymal_1
AP3B28	5.83496406892263e-05	-0.997457188590313	0.012	0.195	1	7.63781891754559e-05	-1.03388008317235	0.01	0.179	1	7.63781891754559e-05	0.000116695876697884	Ependymal_1
chmp5b5	0.634145587062156	-0.350942207197354	0.195	0.158	1	6.14967394902788e-05	-0.339917867038056	0.286	0.118	1	0.634145587062156	0.00012298969713159	Ependymal_1
hint18	0.0546662235944613	-1.05265982113086	0.463	0.425	1	6.17884749994335e-05	-1.45889158532083	0.224	0.359	1	0.0546662235944613	0.000123573132183224	Ependymal_1
grinaa7	0.000405600653625195	-1.07673399022024	0.122	0.287	1	6.38985670379652e-05	-1.27222068064048	0.092	0.289	1	0.000405600653625195	0.000127793051049061	Ependymal_1
fundc18	6.69883585184645e-05	-0.865160458343692	0.012	0.175	1	0.000239834581070188	-0.954333234935139	0.02	0.166	1	0.000239834581070188	0.000133972229596752	Ependymal_1
ube2d1b6	0.879828167630354	-0.556723064062279	0.207	0.191	1	6.93572096889957e-05	-0.285224256541496	0.398	0.159	1	0.879828167630354	0.000138709608955456	Ependymal_1
spa1710	7.59358244561078e-05	-1.89117864736154	0.012	0.189	1	0.0321374719509801	-1.77798515619389	0.082	0.15	1	0.0321374719509801	0.00015186588266278	Ependymal_1
ccng23	0.161765191503184	-0.570408544248304	0.207	0.127	1	7.6604763772287e-05	-0.288669579072234	0.255	0.088	1	0.161765191503184	0.000153203659254742	Ependymal_1
hsp90b17	0.00227123969456687	-0.274725783269442	0.378	0.178	1	7.76882935592826e-05	-0.553915477790984	0.408	0.18	1	0.00227123969456687	0.000155370551647609	Ependymal_1
dnajb12a1	0.225354596859476	-0.318470423197371	0.171	0.111	1	7.86411094176757e-05	-0.415048546459507	0.224	0.087	1	0.225354596859476	0.000157276034411261	Ependymal_1
zgc:919104	0.440614661886085	-0.518046191442387	0.463	0.313	1	8.02200789360781e-05	-0.519076530467216	0.643	0.273	1	0.440614661886085	0.000160433722611092	Ependymal_1
jpt1a11	0.000364756409929412	-0.800856009890002	0.085	0.237	1	8.39714718750266e-05	-1.19821317469329	0.041	0.23	1	0.000364756409929412	0.000167935892541964	Ependymal_1
psmd11b3	0.321400933313753	-0.503250675292655	0.146	0.134	1	9.0893328469593e-05	-0.500719307848203	0.296	0.13	1	0.321400933313753	0.000181778395342026	Ependymal_1
ap2m1b9	0.00455721911339427	-0.918008011695564	0.171	0.295	1	9.1663227729054e-05	-1.45692210296385	0.143	0.316	1	0.00455721911339427	0.00018331805331079	Ependymal_1
rab3ab10	9.24023209309341e-05	-0.895060969160757	0	0.166	1	0.000241549982886971	-0.753182935178007	0	0.124	1	0.000241549982886971	0.000184796103672955	Ependymal_1
zgc:19467810	9.24023837799696e-05	-1.02327370795327	0	0.159	1	0.0966954937936667	-1.02814606445833	0.092	0.165	1	0.0966954937936667	0.000184796229359411	Ependymal_1
fgf13a10	0.000103593878651253	-0.895559383350076	0	0.154	1	9.76413018833188e-05	-0.879720069811922	0	0.135	1	0.000103593878651253	0.000195273069942804	Ependymal_1
egr16	0.0856294229956384	-0.618345063237996	0.659	0.359	1	0.000101743502986166	-0.559410430761507	0.612	0.271	1	0.0856294229956384	0.000203476654231931	Ependymal_1
atp6v1d11	0.00250939727374431	-1.03842499160412	0.183	0.325	1	0.000101903335972311	-1.32672663418651	0.112	0.316	1	0.00250939727374431	0.000203796287654739	Ependymal_1
vsnl1a11	0.000102494105261155	-1.41907482501635	0.134	0.297	1	0.00425861992812029	-1.80789895966441	0.194	0.297	1	0.00425861992812029	0.000204977705480697	Ependymal_1
tmsb4x7	0.000103498953487166	-1.25554061876347	0.366	0.471	1	0.777703690701638	-0.808252909869753	0.378	0.271	1	0.777703690701638	0.000206987194940959	Ependymal_1
psd3l10	0.000103642748792843	-1.32685006312431	0.098	0.308	1	0.00213314711346737	-1.523964124235	0.214	0.298	1	0.00213314711346737	0.00020727475576631	Ependymal_1
ENSAMXG0000000681311	0.000107700323010497	-1.12042615120966	0.415	0.498	1	0.00241106568790392	-1.26982632238822	0.571	0.5	1	0.00241106568790392	0.000215389046661418	Ependymal_1
ENSAMXG0000001114011	0.000109597746846774	-1.02439508509591	0.024	0.191	1	0.000380565106697419	-0.99903025135593	0.01	0.172	1	0.000380565106697419	0.000219183482027434	Ependymal_1
atp5mea10	0.000574698017365465	-1.43233158718831	0.305	0.429	1	0.000110877474111212	-1.51270134444999	0.194	0.336	1	0.000574698017365465	0.00022174265440816	Ependymal_1
slc35f110	0.0105987839175982	-0.740244377597593	0.037	0.133	1	0.000115298209518158	-0.881870016751015	0.01	0.139	1	0.0105987839175982	0.000230583125359197	Ependymal_1
upf3a9	0.000116105099731054	-0.816092035858131	0	0.146	1	0.000427939963731045	-0.969280171843297	0.01	0.158	1	0.000427939963731045	0.000232196719067924	Ependymal_1
adcyap1r1b11	0.000118852363010613	-1.0539375635205	0.012	0.188	1	0.00254204703809978	-0.931993579996103	0.041	0.16	1	0.00254204703809978	0.000237690600137033	Ependymal_1
hebp212	0.0468800656474511	-0.703690891297078	0.183	0.116	1	0.000122083264607082	-0.878409082535	0.327	0.132	1	0.0468800656474511	0.000244151624890666	Ependymal_1
bhlhe4010	0.000124750166907613	-1.32959735600274	0.463	0.526	1	0.200456566571611	-1.36222910379897	0.398	0.35	1	0.200456566571611	0.000249484771211083	Ependymal_1
cox7a2a10	0.000124949735237185	-1.17430916435983	0.488	0.525	1	0.000810398101482627	-1.48157560274397	0.48	0.446	1	0.000810398101482627	0.000249883858038033	Ependymal_1
rsl24d18	0.00776287194971755	-0.384429658369799	0.524	0.278	1	0.000124978650950553	-0.630633848930279	0.459	0.224	1	0.00776287194971755	0.000249941682237913	Ependymal_1
atp5mc3b9	0.000126399013327308	-1.11829892513902	0.585	0.602	1	0.00862896967121341	-1.10900656762431	0.714	0.533	1	0.00862896967121341	0.000252782049944045	Ependymal_1
brinp19	0.000130087351597701	-0.853592351644832	0	0.144	1	0.000312136333758352	-0.994179678971274	0.02	0.157	1	0.000312136333758352	0.000260157780476356	Ependymal_1
eno1b9	0.00412048513042177	-0.710762212343415	0.037	0.167	1	0.000130595815713378	-0.927476119467844	0.01	0.149	1	0.00412048513042177	0.000261174576159673	Ependymal_1
sem18	0.000136115987122425	-1.0982632583775	0.549	0.558	1	0.00401313756069767	-1.40770422411933	0.592	0.498	1	0.00401313756069767	0.000272213446682901	Ependymal_1
PPP3CA9	0.000141276849696196	-1.25480432090235	0.024	0.201	1	0.00100345214376379	-1.37887243634088	0.051	0.196	1	0.00100345214376379	0.000282533740244132	Ependymal_1
ndufa58	0.000143871854608632	-1.42944255489541	0.28	0.409	1	0.0626293874608455	-1.02910486316955	0.327	0.326	1	0.0626293874608455	0.000287723010106716	Ependymal_1
ENSAMXG000000087129	0.000151675798742499	-0.950245924190951	0.037	0.183	1	0.126531580842388	-0.937872925639207	0.153	0.194	1	0.126531580842388	0.000303328591937073	Ependymal_1
HSPA1L6	0.000152227415366217	-1.25573984844025	0.28	0.388	1	0.00111069800784599	-1.35871775462898	0.163	0.303	1	0.00111069800784599	0.000304431657546445	Ependymal_1
rpl285	0.000155834946760199	-0.381819691260726	0.988	0.839	1	0.000663828173274894	-0.538265546694671	0.99	0.723	1	0.000663828173274894	0.000311645608989767	Ependymal_1
ap2s19	0.000156337833901934	-1.12279131254814	0.073	0.246	1	0.00785117732952936	-1.09512446707561	0.153	0.243	1	0.00785117732952936	0.000312651226285559	Ependymal_1
zgc:1715668	0.000158550272853564	-0.86196604714656	0.024	0.17	1	0.0450908029217079	-1.07440308415245	0.143	0.22	1	0.0450908029217079	0.000317075407518106	Ependymal_1
si:ch211-234p18.310	0.000201241833178413	-1.02327301900032	0.024	0.177	1	0.000159373837096845	-1.05234652000636	0.02	0.157	1	0.000201241833178413	0.00031872227417374	Ependymal_1
kidins220b9	0.000161322613902917	-1.1012063545806	0.073	0.238	1	0.000590919823790322	-1.11006519735164	0.051	0.194	1	0.000590919823790322	0.000322619202820078	Ependymal_1
ENSAMXG0000001894611	0.000163158528186309	-0.869439838725623	0	0.155	1	0.000930642932205365	-0.812776349809609	0.01	0.127	1	0.000930642932205365	0.000326290435667297	Ependymal_1
eef2a.19	0.000163275693512069	-0.80550336663816	0.768	0.654	1	0.00338903228580071	-0.68908416433133	0.878	0.622	1	0.00338903228580071	0.000326524728072046	Ependymal_1
rundc3aa10	0.000748890256611337	-0.712012704728249	0.012	0.131	1	0.000164149069871309	-0.847027834346461	0	0.136	1	0.000748890256611337	0.000328271194825479	Ependymal_1
dad15	0.0103895628339311	-0.33886272851838	0.293	0.163	1	0.000174526123078932	-0.416494023014101	0.357	0.131	1	0.0103895628339311	0.000349021786790226	Ependymal_1
cotl18	0.000177096014507671	-1.24570263085244	0.024	0.215	1	0.0897336291493489	-0.926988236222984	0.122	0.157	1	0.0897336291493489	0.000354160666016987	Ependymal_1
oaz2a4	0.340611696551846	-0.869374417934586	0.207	0.211	1	0.000177962398922718	-0.433947823685253	0.224	0.091	1	0.340611696551846	0.000355893127230005	Ependymal_1
ENSAMXG0000001081710	0.000182552766722035	-1.11644030217705	0.037	0.202	1	0.000356641131031152	-1.08956821118066	0.02	0.166	1	0.000356641131031152	0.000365072207931432	Ependymal_1
cadm2b11	0.000182642685422221	-0.795663241080358	0	0.123	1	0.000818229322689638	-0.862346808535996	0.01	0.119	1	0.000818229322689638	0.000365252012493904	Ependymal_1
adcyap1b11	0.000185661189232034	-2.0676310037026	0.037	0.174	1	0.000530782052037063	-2.22830946437667	0.02	0.154	1	0.000530782052037063	0.000371287908386881	Ependymal_1
slc6a1a10	0.00204123519085544	-0.745342197382512	0.012	0.127	1	0.000186764823111214	-0.810487906981625	0	0.121	1	0.00204123519085544	0.000373494765123276	Ependymal_1
ncalda10	0.0132788012684281	-0.87396263284911	0.134	0.223	1	0.000191015194083341	-1.04643292005887	0.051	0.219	1	0.0132788012684281	0.000381993901362311	Ependymal_1
necab311	0.000478292997798977	-0.898910382154674	0.012	0.151	1	0.000191180451866335	-1.10292968383211	0.02	0.18	1	0.000478292997798977	0.000382324353767494	Ependymal_1
elmo19	0.00113994193121331	-1.09977578555626	0.037	0.211	1	0.000193511422268596	-1.17132490717447	0.041	0.201	1	0.00113994193121331	0.000386985397866644	Ependymal_1
ENSAMXG0000002090910	0.00132729030174795	-0.840314741288341	0	0.135	1	0.000195429886116071	-0.886462079589052	0.01	0.133	1	0.00132729030174795	0.000390821579391754	Ependymal_1
fez19	0.000195913295018138	-1.08782821029152	0.037	0.22	1	0.000542677858236651	-1.20200333749047	0.071	0.222	1	0.000542677858236651	0.000391788208017112	Ependymal_1
arg27	0.000203292984378533	-1.16775500876241	0.098	0.288	1	0.000414380561995428	-1.35813836279822	0.082	0.234	1	0.000414380561995428	0.000406544640719569	Ependymal_1
ENSAMXG000000008335	0.000208008480235222	-1.19663622118222	0.402	0.477	1	0.260468245593358	-1.16057492249971	0.5	0.413	1	0.260468245593358	0.000415973692942595	Ependymal_1
ncam29	0.00102258964536323	-0.779659522377642	0.024	0.13	1	0.000212430577212287	-0.902604909023115	0	0.136	1	0.00102258964536323	0.000424816027674439	Ependymal_1
ENSAMXG0000001645912	0.0594268226750578	-2.02511261828975	0.585	0.373	1	0.000216466304355437	-0.357132524233888	0.337	0.17	1	0.0594268226750578	0.000432885751049952	Ependymal_1
pitpnbl7	0.000219530101688224	-1.08890759228059	0.061	0.242	1	0.0142929181289906	-1.08927464342839	0.133	0.232	1	0.0142929181289906	0.0004390120099109	Ependymal_1
nrxn3a9	0.000399065274181196	-1.09430646765614	0	0.157	1	0.000222058698430229	-0.984603743862166	0.01	0.135	1	0.000399065274181196	0.000444068086794908	Ependymal_1
ENSAMXG000000168249	0.000224630922008119	-0.940149093671549	0.024	0.173	1	0.000719183287775849	-0.896010111645221	0.01	0.14	1	0.000719183287775849	0.000449211384965115	Ependymal_1
rsl1d11	0.00263433207916874	-0.285008804181369	0.183	0.076	1	0.00022466256405989	-0.27206184314811	0.194	0.059	1	0.00263433207916874	0.000449274654852091	Ependymal_1
ENSAMXG000000080017	0.000227596936208318	-1.3815094933044	0.537	0.558	1	0.0063406434887344	-1.31209507990475	0.276	0.351	1	0.0063406434887344	0.000455142072051265	Ependymal_1
vat1l10	0.0016028127452669	-0.850142596247806	0.024	0.142	1	0.000241314168716726	-1.02894938064331	0.031	0.166	1	0.0016028127452669	0.000482570104905429	Ependymal_1
rps246	0.00024306066696559	-0.396617170431309	0.976	0.885	1	0.000553830390181552	-0.419478220386497	0.969	0.777	1	0.000553830390181552	0.000486062255443355	Ependymal_1
h2afy9	0.000253955348470681	-0.800371202866932	0.024	0.155	1	0.0778427587106777	-0.864904298424	0.092	0.16	1	0.0778427587106777	0.000507846203622345	Ependymal_1
TMEM164	0.21610265758219	-0.395937687301943	0.171	0.099	1	0.000255637178964317	-0.251223635791818	0.143	0.054	1	0.21610265758219	0.000511209007561365	Ependymal_1
dusp510	0.0295833564700342	-0.563492169916029	0.439	0.245	1	0.000266237422123368	-0.885560496326121	0.551	0.253	1	0.0295833564700342	0.000532403961881798	Ependymal_1
rnf19b7	0.762899946179574	-0.585434036462098	0.256	0.183	1	0.000267802380005621	-0.572765517139457	0.408	0.172	1	0.762899946179574	0.000535533041896506	Ependymal_1
cyfip28	0.000268520860810609	-0.852491927681599	0.012	0.162	1	0.0236876761394387	-0.825423561802635	0.041	0.146	1	0.0236876761394387	0.000536969618168528	Ependymal_1
DPYSL2 (1 of many)11	0.000270347092142387	-0.972917829933107	0.085	0.241	1	0.000432745931401258	-1.12865522176101	0.102	0.233	1	0.000432745931401258	0.000540621096734543	Ependymal_1
ENSAMXG000000274889	0.00438997798844752	-0.722193730770698	0.012	0.122	1	0.000274578127043836	-0.795917040478529	0	0.114	1	0.00438997798844752	0.000549080860939821	Ependymal_1
ENSAMXG000000143339	0.000279370554647203	-1.24391852964914	0.11	0.278	1	0.000373916634250753	-1.33770076116445	0.071	0.258	1	0.000373916634250753	0.000558663061387603	Ependymal_1
rps4x6	0.0011551888496909	-0.314439576742792	0.976	0.852	1	0.000288910573244768	-0.456717607098894	0.949	0.813	1	0.0011551888496909	0.000577737677170204	Ependymal_1
grin1a (1 of many)10	0.000637348235455536	-1.1129901763727	0.037	0.19	1	0.000292400933904703	-1.04081556475049	0.041	0.156	1	0.000637348235455536	0.000584716369503258	Ependymal_1
atp6v0b9	0.000306487787031822	-1.2069901967977	0.134	0.286	1	0.0157108905527245	-1.22203038597473	0.204	0.271	1	0.0157108905527245	0.000612881639300044	Ependymal_1
ran5	0.000315591997778831	-0.883293493514063	0.646	0.588	1	0.0362747422676417	-0.926788270615253	0.673	0.527	1	0.0362747422676417	0.0006310843972486	Ependymal_1
kif1ab10	0.000319648805699562	-0.874055851259385	0	0.146	1	0.00292817007458034	-0.824138428134244	0.01	0.127	1	0.00292817007458034	0.000639195436040139	Ependymal_1
cadpsb7	0.000321426239398137	-0.853196784315803	0.024	0.156	1	0.000719183287775849	-0.908463323942237	0.01	0.141	1	0.000719183287775849	0.0006427491639689	Ependymal_1
camk2g210	0.000323199052057318	-1.00081966925752	0.049	0.187	1	0.0778427587106777	-0.937625419607403	0.092	0.164	1	0.0778427587106777	0.000646293646487385	Ependymal_1
ddx51	0.17719863307315	-0.370512635351282	0.171	0.091	1	0.000332430545687464	-0.459669157594868	0.337	0.155	1	0.17719863307315	0.000664750581307222	Ependymal_1
uqcrh9	0.00033304087804523	-1.46200928740898	0.268	0.419	1	0.000569052037536003	-1.53980625472776	0.286	0.392	1	0.000569052037536003	0.000665970839864011	Ependymal_1
stxbp5a7	0.000337970055735893	-0.80206736485503	0.012	0.143	1	0.690279926062143	-0.723678964266018	0.092	0.123	1	0.690279926062143	0.000675825887713213	Ependymal_1
NDFIP211	0.000342681679894922	-1.20455696785857	0.317	0.388	1	0.138425953835726	-1.21398877241628	0.337	0.354	1	0.138425953835726	0.000685245929056108	Ependymal_1
ewsr1b3	0.00034869723950168	-0.333582809177784	0.256	0.114	1	0.00664726994461426	-0.533976671825751	0.184	0.09	1	0.00664726994461426	0.000697272889238524	Ependymal_1
ENSAMXG000000144489	0.000351406157152999	-1.08751662582779	0.098	0.253	1	0.00315855502904258	-1.10220206081218	0.041	0.154	1	0.00315855502904258	0.000702688828018714	Ependymal_1
necab110	0.000352876311134305	-1.0521954858255	0.037	0.167	1	0.00102219066403141	-1.0475611483477	0.02	0.15	1	0.00102219066403141	0.00070562810057765	Ependymal_1
ENSAMXG0000000561610	0.000357205721520382	-0.820216904376305	0	0.13	1	0.020289194805881	-0.777430369575558	0.041	0.111	1	0.020289194805881	0.000714283847113277	Ependymal_1
si:zfos-1324h11.59	0.000357205956555386	-0.751448398700153	0	0.127	1	0.00110377136699482	-0.81556860171879	0	0.128	1	0.00110377136699482	0.000714284317015374	Ependymal_1
cycsb7	0.000361516520588031	-1.10312008805185	0.598	0.531	1	0.00163664345053331	-1.31611570590965	0.602	0.542	1	0.00163664345053331	0.000722902346981404	Ependymal_1
grasp6	0.561958534048065	-0.91799560454282	0.122	0.129	1	0.000369288360824082	-0.654002316181984	0.224	0.076	1	0.561958534048065	0.000738440347754724	Ependymal_1
fam234b10	0.000376690144483643	-0.941626419039389	0.049	0.19	1	0.0894393123492748	-0.725112169391529	0.071	0.128	1	0.0894393123492748	0.000753238393502334	Ependymal_1
cox6b110	0.994167447887477	-0.731204695152527	0.268	0.199	1	0.000389876746290263	-1.25418770748576	0.051	0.211	1	0.994167447887477	0.000779601488703229	Ependymal_1
bcl11aa9	0.00283814854465278	-0.777493573109749	0.012	0.114	1	0.000402603601166365	-0.830887603955148	0	0.109	1	0.00283814854465278	0.000805045112673058	Ependymal_1
ING18	0.000424861596614599	-0.836093537543153	0.012	0.14	1	0.0247189465914505	-0.91389066944288	0.071	0.146	1	0.0247189465914505	0.00084954268585292	Ependymal_1
nptxrb9	0.000424861596614599	-0.975092949103726	0.012	0.172	1	0.00135378664623278	-1.07919571756116	0.061	0.191	1	0.00135378664623278	0.00084954268585292	Ependymal_1
dusp29	0.0530111779007385	-0.96149977500276	0.366	0.212	1	0.000426721066978892	-0.998194798334126	0.378	0.151	1	0.0530111779007385	0.00085326004308878	Ependymal_1
sept5a10	0.00672844545672151	-0.650924489056315	0.024	0.15	1	0.000427939963731045	-0.846955731711161	0.01	0.137	1	0.00672844545672151	0.000855696794849533	Ependymal_1
cox6a18	0.00043080231339739	-1.06812348978494	0.329	0.413	1	0.0989471269513942	-1.08935046607616	0.388	0.346	1	0.0989471269513942	0.000861419036161552	Ependymal_1
gclc1	0.000432601151006445	-0.285439938317539	0.171	0.073	1	0.00654799224922192	-0.349832524403454	0.184	0.07	1	0.00654799224922192	0.000865015158257037	Ependymal_1
csnk1e9	0.000445708157141892	-0.664047736003825	0	0.114	1	0.00548840992989287	-0.724664591588732	0.01	0.109	1	0.00548840992989287	0.000891217658522441	Ependymal_1
lhfpl39	0.000445708448888218	-0.810817733438355	0	0.137	1	0.000973906141046573	-0.723899066715681	0	0.108	1	0.000973906141046573	0.000891218241755026	Ependymal_1
ENSAMXG0000001865111	0.00045598390139154	-1.20493612952235	0.293	0.412	1	0.00858180163684843	-1.28724562364963	0.357	0.398	1	0.00858180163684843	0.000911759881464751	Ependymal_1
atp5mf8	0.00170036075402117	-0.84059458167796	0.744	0.644	1	0.000465643865593828	-1.3120160207473	0.612	0.541	1	0.00170036075402117	0.000931070906978092	Ependymal_1
ENSAMXG000000091939	0.000482621017059444	-0.898330650632931	0.012	0.161	1	0.011681366168702	-0.781243782736218	0.031	0.12	1	0.011681366168702	0.000965009111072781	Ependymal_1
necap18	0.000490957791262899	-0.970368510952281	0.073	0.209	1	0.00608144563853513	-1.16331901660381	0.082	0.232	1	0.00608144563853513	0.000981674542972997	Ependymal_1
atf4a8	0.000493402216190462	-0.954967665395539	0.744	0.637	1	0.00399538628481085	-0.911395469442095	0.847	0.649	1	0.00399538628481085	0.000986560986633982	Ependymal_1
EIF5AL111	0.00131652620497685	-0.750390156412693	0.012	0.144	1	0.000493938136425494	-0.804970881338613	0.01	0.138	1	0.00131652620497685	0.000987632297968373	Ependymal_1
vgf11	0.000497669129570801	-1.05528984639542	0	0.144	1	0.000793962293633749	-1.09409038604922	0.031	0.146	1	0.000793962293633749	0.000995090584579075	Ependymal_1
si:dkey-92j12.611	0.000502688941279657	-0.659353586529827	0.012	0.137	1	0.000930644051960904	-0.83793640467067	0.01	0.129	1	0.000930644051960904	0.00100512518638763	Ependymal_1
ppp2cb6	0.000513391453717341	-1.31831508810832	0.207	0.365	1	0.41503613068583	-1.04113035554198	0.439	0.352	1	0.41503613068583	0.00102651933664993	Ependymal_1
fkbp1ab10	0.000514179852209758	-1.65585536726001	0.354	0.418	1	0.118055081403541	-1.86984801898751	0.429	0.376	1	0.118055081403541	0.0010280953234991	Ependymal_1
appb10	0.00493888352301096	-1.27853122089639	0.207	0.307	1	0.000522587894833668	-1.34790372768383	0.153	0.302	1	0.00493888352301096	0.00104490269155951	Ependymal_1
si:ch211-153j24.39	0.00395984674698095	-0.883260833677941	0.037	0.146	1	0.000530782345209792	-1.12040316405259	0.02	0.163	1	0.00395984674698095	0.0010612829605216	Ependymal_1
ywhae16	0.000542199409178555	-1.24603282780184	0.39	0.449	1	0.895144472547214	-0.859732509329325	0.357	0.32	1	0.895144472547214	0.0010841048381578	Ependymal_1
cetn44	0.0224433948578475	-0.455104185593436	0.207	0.104	1	0.000550258142451911	-0.505859355915341	0.224	0.095	1	0.0224433948578475	0.00110021350088049	Ependymal_1
r3hdm19	0.000566717972317863	-1.15317375004327	0.037	0.192	1	0.00171348636555654	-1.14848044855066	0.051	0.174	1	0.00171348636555654	0.00113311477537558	Ependymal_1
hes612	0.00468290952220902	-1.69498919819001	0.085	0.222	1	0.000567610193532807	-1.80309898464287	0.092	0.222	1	0.00468290952220902	0.00113489820573381	Ependymal_1
NIPSNAP26	0.368523483293036	-0.32093663319868	0.159	0.124	1	0.000568278246406483	-0.446487472664482	0.306	0.115	1	0.368523483293036	0.00113623355264763	Ependymal_1
zgc:920274	0.355871055363858	-0.539135359845607	0.341	0.234	1	0.000577541366258842	-0.399102648370278	0.367	0.168	1	0.355871055363858	0.00115474917848794	Ependymal_1
pccb	0.00627927154902096	-0.288425132677045	0.232	0.092	1	0.000587097349291828	-0.454692501830749	0.204	0.096	1	0.00627927154902096	0.00117385001528611	Ependymal_1
cct45	0.000603162228509992	-1.00050582956809	0.195	0.301	1	0.237126622890919	-0.980144756549214	0.255	0.288	1	0.237126622890919	0.00120596065234608	Ependymal_1
cox5aa9	0.00592969811677761	-1.08931601376403	0.476	0.481	1	0.000605621776480418	-1.39328710255128	0.49	0.442	1	0.00592969811677761	0.00121087677522469	Ependymal_1
plekhb24	0.00498324657246382	-0.650156249178842	0.085	0.183	1	0.000616805295224666	-1.1726264773782	0.122	0.238	1	0.00498324657246382	0.00123323014167712	Ependymal_1
slc16a9b8	0.000637347936541844	-1.03181003747442	0.037	0.171	1	0.0284762902877405	-1.11612858003241	0.092	0.19	1	0.0284762902877405	0.00127428966069147	Ependymal_1
susd63	0.725341439570869	-0.336705475264455	0.171	0.118	1	0.000642999839976453	-0.463535146802998	0.184	0.084	1	0.725341439570869	0.0012855862311587	Ependymal_1
amph9	0.00132728945368392	-0.714370713891901	0	0.129	1	0.000668014633243557	-0.766804983639671	0	0.121	1	0.00132728945368392	0.00133558302293689	Ependymal_1
hprt1l8	0.0644052481048745	-0.605893314262279	0.061	0.122	1	0.000668014633243557	-0.673788347109371	0	0.104	1	0.0644052481048745	0.00133558302293689	Ependymal_1
dtnbp1b8	0.000669015655237332	-0.891553668819167	0.012	0.153	1	0.00315855629395743	-1.01378004811876	0.041	0.154	1	0.00315855629395743	0.00133758372852771	Ependymal_1
selenot1b6	0.000677649281721811	-0.27460612449094	0.28	0.141	1	0.00239513110640114	-0.470388086459362	0.255	0.116	1	0.00239513110640114	0.0013548393548946	Ependymal_1
celf3a10	0.000687222019124689	-0.82338843862497	0.012	0.147	1	0.00369218669429456	-0.942164037821638	0.041	0.157	1	0.00369218669429456	0.00137397176414581	Ependymal_1
rabac14	0.581717975082822	-0.345602056387562	0.159	0.116	1	0.000698450459974684	-0.369969417518066	0.204	0.11	1	0.581717975082822	0.00139641308690433	Ependymal_1
rad21a2	0.00177501388250523	-0.352573931148624	0.195	0.093	1	0.000713294385218906	-0.318077816431004	0.194	0.067	1	0.00177501388250523	0.00142607998155783	Ependymal_1
eif4a1a5	0.000731190144927879	-1.08148618126576	0.512	0.539	1	0.134775792733689	-0.886130002481038	0.602	0.499	1	0.134775792733689	0.00146184565082772	Ependymal_1
ENSAMXG000000034958	0.000748890256611337	-0.801263834901174	0.012	0.15	1	0.00611931796763653	-0.878739370836595	0.051	0.149	1	0.00611931796763653	0.00149721967660623	Ependymal_1
plk2b7	0.000752244769434903	-0.91391680439542	0.012	0.149	1	0.00195244745884511	-0.946609521482654	0.051	0.155	1	0.00195244745884511	0.00150392366667667	Ependymal_1
pabpc1b1	0.00564292192245806	-0.462479016417878	0.805	0.648	1	0.000753870117950326	-0.735748280362312	0.857	0.631	1	0.00564292192245806	0.00150717191574591	Ependymal_1
pclob9	0.00131071668037265	-0.833658876236088	0.012	0.146	1	0.000757657977475463	-0.759297439486542	0	0.113	1	0.00131071668037265	0.00151474190934009	Ependymal_1
jpt1b8	0.000758774065810589	-1.02602770495918	0.28	0.37	1	0.25010749029168	-0.680721264432643	0.582	0.388	1	0.25010749029168	0.00151697239353823	Ependymal_1
rab2a8	0.000767087623047027	-1.18428726244704	0.354	0.436	1	0.0513726604316797	-1.37158632201727	0.48	0.434	1	0.0513726604316797	0.00153358682267262	Ependymal_1
srp542	0.000784463557585033	-0.295039253024586	0.28	0.121	1	0.0280508496192047	-0.256561120605708	0.133	0.067	1	0.0280508496192047	0.00156831173209689	Ependymal_1
ENSAMXG000000278428	0.00393778813304579	-0.696479191680481	0.012	0.106	1	0.000787332353340893	-1.00839710988736	0.02	0.141	1	0.00393778813304579	0.00157404481444717	Ependymal_1
pkma7	0.000790489204295303	-1.05649357862411	0.134	0.307	1	0.0088268097353438	-1.28183484826419	0.255	0.303	1	0.0088268097353438	0.0015803535354085	Ependymal_1
zgc:1655088	0.00101830116902921	-0.792774180216635	0.024	0.12	1	0.000818229817712275	-0.951545022654749	0.01	0.134	1	0.00101830116902921	0.00163579013538996	Ependymal_1
rgs5b11	0.000834501830348779	-1.73345583283132	0.061	0.178	1	0.00989670295533527	-1.84839716014319	0.061	0.173	1	0.00989670295533527	0.0016683072673927	Ependymal_1
isca28	0.000837281665106035	-0.746977514342483	0.049	0.184	1	0.539637988211429	-0.680406064385963	0.194	0.164	1	0.539637988211429	0.00167386228962535	Ependymal_1
cntn1b11	0.000838062847144756	-0.790627947242619	0.012	0.142	1	0.00158944896015084	-0.782757405695111	0.02	0.131	1	0.00158944896015084	0.00167542334495375	Ependymal_1
laptm4a10	0.00089429627682091	-0.958506330700076	0.744	0.584	1	0.019417662738857	-0.882275138870162	0.755	0.568	1	0.019417662738857	0.00178779278781108	Ependymal_1
PTPRD10	0.0130156074206964	-0.896229578969342	0.061	0.165	1	0.000897269852119217	-1.0307417200291	0.02	0.148	1	0.0130156074206964	0.00179373461105091	Ependymal_1
atp5po8	0.000916327460866881	-1.12981209760568	0.537	0.534	1	0.0066513870718722	-1.46414712272568	0.592	0.494	1	0.0066513870718722	0.00183181526571822	Ependymal_1
ENSAMXG0000000767111	0.000937591061176874	-0.818936193489678	0.012	0.152	1	0.0189184082945542	-0.749068631071919	0.031	0.119	1	0.0189184082945542	0.00187430304535575	Ependymal_1
atp6v1b210	0.000943323908709357	-0.93457063584704	0.061	0.193	1	0.00534165070195437	-1.06632443249658	0.061	0.174	1	0.00534165070195437	0.00188575795742197	Ependymal_1
gtf2h57	0.438497445236187	-0.780374139712506	0.207	0.226	1	0.000953606644983082	-0.515810036023842	0.439	0.239	1	0.438497445236187	0.00190630392433281	Ependymal_1
slc4a10b7	0.000959220387679405	-0.68906663061616	0	0.118	1	0.00286372094184782	-0.684184784117976	0.02	0.101	1	0.00286372094184782	0.00191752067160667	Ependymal_1
cadm38	0.00147836125586322	-0.585236481134242	0	0.101	1	0.000967747792041951	-0.631746804886391	0.01	0.103	1	0.00147836125586322	0.0019345590482949	Ependymal_1
dnajc129	0.0283556067973323	-0.620727905605088	0.073	0.169	1	0.000978611303418739	-0.866134646338312	0.041	0.153	1	0.0283556067973323	0.0019562649267543	Ependymal_1
ENSAMXG00000021172	0.00227222308206442	-1.20498447442226	0.134	0.053	1	0.00104407546534247	-1.33825027034355	0.102	0.031	1	0.00227222308206442	0.00208706083710762	Ependymal_1
slc17a6a10	0.00104866416454812	-1.21133312354373	0.024	0.166	1	0.0415961711693992	-0.925432393100769	0.041	0.119	1	0.0415961711693992	0.00209622863256624	Ependymal_1
ENSAMXG000000016686	0.0931617095830351	-0.478209610548818	0.329	0.192	1	0.00105462783233938	-0.480735214562705	0.357	0.162	1	0.0931617095830351	0.00210814342481401	Ependymal_1
DYNC1I1 (1 of many)11	0.0010713802012084	-0.932664335034843	0.073	0.204	1	0.00286372094184782	-0.765578659480178	0.02	0.121	1	0.00286372094184782	0.00214161254688125	Ependymal_1
tcp15	0.00107219285904013	-0.912002191083039	0.134	0.268	1	0.00680505137209707	-1.07256067735201	0.194	0.249	1	0.00680505137209707	0.00214323612055327	Ependymal_1
cdc426	0.20505331751873	-0.661385437844847	0.463	0.311	1	0.0010751812215767	-0.576625730675022	0.306	0.137	1	0.20505331751873	0.00214920642849417	Ependymal_1
fam162a6	0.130126003632177	-0.495838740149685	0.341	0.189	1	0.00108292689220197	-0.446065920086737	0.398	0.173	1	0.130126003632177	0.00216468105375009	Ependymal_1
epb41a8	0.00108586846479352	-0.902010600153747	0.061	0.169	1	0.00286372094184782	-0.861482358697203	0.02	0.126	1	0.00286372094184782	0.00217055781926421	Ependymal_1
map1sb6	0.00183599818953755	-0.677760805360737	0.012	0.122	1	0.00110377136699482	-0.719415700206253	0	0.107	1	0.00183599818953755	0.00220632442275904	Ependymal_1
atp5l7	0.00111585665841975	-0.668969144421421	0.78	0.614	1	0.0313839193275663	-1.12182747657117	0.673	0.505	1	0.0313839193275663	0.00223046818075735	Ependymal_1
tmem3510	0.00193165300211435	-1.06613914843016	0.256	0.327	1	0.00112520271152728	-1.42869443677762	0.224	0.345	1	0.00193165300211435	0.00224913934191253	Ependymal_1
sept610	0.00113994244256684	-0.971294383413933	0.037	0.187	1	0.00113369587405773	-0.990055103908325	0.041	0.171	1	0.00113994244256684	0.0022661064817806	Ependymal_1
def89	0.00114593366101255	-0.759728945174592	0.024	0.151	1	0.269258614572441	-0.750473404215822	0.092	0.136	1	0.269258614572441	0.00229055415806966	Ependymal_1
ndufa28	0.00114930668812279	-1.14617307769654	0.427	0.445	1	0.745232415711992	-0.898576471294846	0.449	0.361	1	0.745232415711992	0.00229729247038221	Ependymal_1
dctn39	0.00115404669339739	-1.30663569199662	0.268	0.354	1	0.0119094083331106	-1.24851857490247	0.286	0.347	1	0.0119094083331106	0.00230676156302424	Ependymal_1
bet1l	0.0235073387591957	-0.266958468039978	0.159	0.067	1	0.00118754138968108	-0.25523741162506	0.173	0.054	1	0.0235073387591957	0.00237367252480996	Ependymal_1
mut7	0.298384174542689	-0.321709652117219	0.159	0.115	1	0.0012155438370863	-0.412133864064189	0.214	0.104	1	0.298384174542689	0.00242961012735272	Ependymal_1
ENSAMXG0000001641312	0.00122929399485319	-0.725491615533506	0.207	0.1	1	0.159074581385021	-0.811654514442674	0.163	0.102	1	0.159074581385021	0.0024570768259806	Ependymal_1
ENSAMXG00000005064	0.00126101096383264	-0.308250354367352	0.159	0.091	1	0.610265080599744	-0.686236412753505	0.163	0.118	1	0.610265080599744	0.00252043177901438	Ependymal_1
dkk3a9	0.00127944767296468	-0.64625443117554	0.037	0.143	1	0.0033867695076205	-0.802260265246065	0.051	0.141	1	0.0033867695076205	0.00255725835958151	Ependymal_1
cox7b10	0.00128729460447015	-0.965950123016024	0.793	0.625	1	0.0390531788428298	-1.1917098361498	0.592	0.487	1	0.0390531788428298	0.0025729320815416	Ependymal_1
tmem230b5	0.00131412284700461	-0.351381160116873	0.28	0.151	1	0.587784144780263	-0.709896345795715	0.214	0.153	1	0.587784144780263	0.00262651877515221	Ependymal_1
galnt1610	0.0201111114444632	-0.840558287897251	0.098	0.187	1	0.00131678388477496	-0.970519564928931	0.061	0.176	1	0.0201111114444632	0.00263183384975071	Ependymal_1
vat110	0.0043934321258107	-0.667269974958067	0.024	0.123	1	0.00132521729292872	-0.857210325406837	0.02	0.135	1	0.0043934321258107	0.00264867838498396	Ependymal_1
pik3ip1	0.0586759169710053	-0.333784471555081	0.159	0.094	1	0.00132723485439343	-0.295107522171956	0.153	0.058	1	0.0586759169710053	0.00265270815642815	Ependymal_1
ctsa11	0.429794961531964	-0.641737047124052	0.183	0.154	1	0.00146421915528589	-0.436764454880262	0.255	0.125	1	0.429794961531964	0.00292629437283707	Ependymal_1
kcnip1b10	0.00146478450391455	-0.744660335331478	0.012	0.127	1	0.00616193252344025	-0.798435348752677	0.02	0.124	1	0.00616193252344025	0.00292742341418618	Ependymal_1
tln14	0.00146478450391455	-0.987215774313839	0.012	0.153	1	0.304986066619618	-0.544295409189103	0.102	0.071	1	0.304986066619618	0.00292742341418618	Ependymal_1
gpatch86	0.00148641052104836	-0.391509014120186	0.244	0.107	1	0.648737614216722	-0.617991705712092	0.122	0.106	1	0.648737614216722	0.00297061162585965	Ependymal_1
per1a1	0.645605233347249	-0.419325014034582	0.171	0.125	1	0.00151796771896896	-0.336721129284941	0.163	0.069	1	0.645605233347249	0.00303363121194209	Ependymal_1
rps3a5	0.00155505705167992	-0.405555499941608	0.951	0.765	1	0.00296622555374666	-0.552538674312845	0.929	0.699	1	0.00296622555374666	0.00310769590092586	Ependymal_1
si:ch1073-140o9.211	0.00155867732777388	-0.816405231640608	0.037	0.146	1	0.0532534534490579	-0.850374590264054	0.051	0.132	1	0.0532534534490579	0.00311492518053564	Ependymal_1
nucks1b8	0.00156796742213452	-0.914655496090079	0.11	0.248	1	0.0252410740996525	-1.00954698740202	0.173	0.236	1	0.0252410740996525	0.00313347632243216	Ependymal_1
zgc:154045	0.960481057650496	-0.358242235737942	0.122	0.093	1	0.00157362872933404	-0.349410178167397	0.173	0.08	1	0.960481057650496	0.0031447811512903	Ependymal_1
emp110	0.00161091368373395	-0.694210555800245	0.012	0.147	1	0.00195109657161697	-0.832945689987438	0.02	0.135	1	0.00195109657161697	0.00321923232457145	Ependymal_1
ENSAMXG0000001124210	0.00164038790113501	-0.848632070663539	0.037	0.162	1	0.00530275583939012	-0.833790167124479	0.041	0.138	1	0.00530275583939012	0.00327808492980384	Ependymal_1
ENSAMXG0000001809010	0.00164625920859552	-0.644379754446888	0	0.108	1	0.00381400994848009	-0.722271314275095	0	0.108	1	0.00381400994848009	0.00328980824780916	Ependymal_1
cnp7	0.00634708821819458	-0.921666428509019	0.037	0.171	1	0.00165558057200658	-1.15161450085447	0.041	0.157	1	0.00634708821819458	0.00330842019698275	Ependymal_1
cdkn2aipnl4	0.250339732363382	-0.457439969585668	0.098	0.129	1	0.00167399857650731	-0.527045762427644	0.204	0.109	1	0.250339732363382	0.00334519488178046	Ependymal_1
ENSAMXG000000138359	0.00170545211338746	-0.775393811336776	0.024	0.159	1	0.00426672686699263	-0.81282484747544	0.041	0.142	1	0.00426672686699263	0.00340799565986387	Ependymal_1
rplp16	0.131426504955155	-0.264855006666861	1	0.902	1	0.0017125695404843	-0.414186865547184	0.969	0.809	1	0.131426504955155	0.00342220618653762	Ependymal_1
serp14	0.788570548598902	-0.689925417428455	0.524	0.358	1	0.00175013546215633	-0.595094560225695	0.684	0.338	1	0.788570548598902	0.00349720795017676	Ependymal_1
ENSAMXG000000120968	0.00498303280116395	-0.56605093625637	0.012	0.13	1	0.00176396489506146	-0.773870214465759	0.01	0.117	1	0.00498303280116395	0.00352481821797192	Ependymal_1
vwc2l8	0.00183282865670611	-0.694246426394814	0	0.101	1	0.00177920654335332	-0.787344836741421	0.01	0.108	1	0.00183282865670611	0.00355524751078272	Ependymal_1
pfn112	0.00178308557786611	-1.59259105860705	0.049	0.189	1	0.268316501744652	-0.722243893601876	0.102	0.107	1	0.268316501744652	0.00356299176155423	Ependymal_1
ENSAMXG0000000412410	0.00180127050472328	-0.77468146456083	0.024	0.156	1	0.013875321445348	-0.850216452156827	0.071	0.164	1	0.013875321445348	0.00359929643401538	Ependymal_1
dnajc69	0.00181669749121173	-0.902484455487883	0.037	0.174	1	0.0560323149438301	-0.765389398619559	0.051	0.134	1	0.0560323149438301	0.00363009459264889	Ependymal_1
nell2a9	0.00182697299384602	-0.65695201823299	0.012	0.128	1	0.0110759815161567	-0.697270429062455	0.02	0.109	1	0.0110759815161567	0.0036506081573718	Ependymal_1
nudt148	0.0224281693174976	-1.0398964655729	0.134	0.23	1	0.00184732387934888	-1.01404797520022	0.092	0.231	1	0.0224281693174976	0.00369123515318256	Ependymal_1
srsf5a2	0.00193143270331931	-0.320521114708619	0.195	0.113	1	0.0103374095628374	-0.447812059036355	0.194	0.098	1	0.0103374095628374	0.00385913497435117	Ependymal_1
ENSAMXG000000164209	0.00199619964261	-0.645051627882514	0.232	0.096	1	0.0437147131636577	-0.8232020807569	0.143	0.094	1	0.0437147131636577	0.00398841447220685	Ependymal_1
fkbp45	0.0281447430053537	-1.13567776091848	0.39	0.371	1	0.0020104650452973	-1.26462895484747	0.296	0.385	1	0.0281447430053537	0.00401688812089623	Ependymal_1
trmt9b7	0.00202359325432795	-0.806426552783719	0.024	0.142	1	0.176008760249648	-0.718835292387225	0.041	0.108	1	0.176008760249648	0.00404309157899694	Ependymal_1
fyna9	0.00204010317204806	-0.621807403572977	0	0.109	1	0.00693041021082292	-0.658231488836335	0.02	0.104	1	0.00693041021082292	0.00407604432314352	Ependymal_1
AATK8	0.00204123409901061	-0.772196581422952	0.012	0.126	1	0.0641016015056871	-0.732339114483962	0.061	0.115	1	0.0641016015056871	0.00407830156137427	Ependymal_1
NR4A16	0.00206322822931057	-1.27708186369384	0.476	0.484	1	0.801936962990445	-1.1183563620314	0.653	0.474	1	0.801936962990445	0.00412219954789492	Ependymal_1
mapk37	0.0020716080440508	-0.858603664048329	0.098	0.211	1	0.0260757544811504	-0.934311220944945	0.082	0.176	1	0.0260757544811504	0.00413892452821342	Ependymal_1
atp6v0d17	0.00208619076047718	-0.873085738499119	0.061	0.188	1	0.0486632685041927	-0.575238940674745	0.061	0.134	1	0.0486632685041927	0.00416802932906527	Ependymal_1
ppme18	0.002087842225383	-0.897921010675079	0.098	0.202	1	0.00222630758004388	-0.969249958282041	0.071	0.195	1	0.00222630758004388	0.00417132536560791	Ependymal_1
mdh1ab9	0.763084538523952	-0.38721270856015	0.146	0.136	1	0.00208920910151964	-0.576577400687846	0.265	0.133	1	0.763084538523952	0.00417405340836942	Ependymal_1
ifngr16	0.00213135688642163	-0.36974226825976	0.256	0.136	1	0.00286744258896587	-0.384310230925189	0.214	0.101	1	0.00286744258896587	0.00425817109066597	Ependymal_1
serf22	0.0337098202558799	-0.356223330566574	0.256	0.127	1	0.00221568903369913	-0.451656773478289	0.214	0.11	1	0.0337098202558799	0.00442646878950421	Ependymal_1
hsd17b12a9	0.00224475488351394	-0.88949046330751	0.024	0.118	1	0.0168684218088589	-0.954363762604341	0.031	0.126	1	0.0168684218088589	0.00448447084254082	Ependymal_1
stx12l7	0.0118015051876661	-0.754456927199676	0.037	0.14	1	0.00227383975514571	-0.664528073838574	0.01	0.103	1	0.0118015051876661	0.00454250916305935	Ependymal_1
tmem1654	0.792168222855422	-0.559227442590325	0.134	0.129	1	0.00236810954108369	-0.441538251653541	0.214	0.111	1	0.792168222855422	0.0047306111393688	Ependymal_1
tpi1b9	0.00237957131813928	-1.22248219795877	0.159	0.291	1	0.236977493558067	-1.14488560545562	0.286	0.293	1	0.236977493558067	0.00475348027662046	Ependymal_1
ENSAMXG000000167338	0.707197143442226	-0.44514259730523	0.146	0.111	1	0.00242087578276385	-0.447760211185132	0.255	0.108	1	0.707197143442226	0.00483589092597212	Ependymal_1
rheb6	0.0024603721484935	-1.12608256860623	0.146	0.261	1	0.00334972495457058	-1.24441363540969	0.153	0.274	1	0.00334972495457058	0.00491469086587792	Ependymal_1
rbm4.3	0.857711649038502	-0.329431130655509	0.122	0.09	1	0.00246579622477776	-0.365852136353005	0.143	0.064	1	0.857711649038502	0.00492551229853339	Ependymal_1
cnpy2	0.0024761910213844	-0.475429503602519	0.207	0.107	1	0.0232645345599035	-0.4374379656333	0.204	0.086	1	0.0232645345599035	0.00494625052079443	Ependymal_1
ahsa1b4	0.00252915613667689	-1.07863456388512	0.317	0.373	1	0.085981422944488	-1.02654684278184	0.286	0.308	1	0.085981422944488	0.00505191564259009	Ependymal_1
hbaa28	0.0134207074698971	-1.58898666235356	0.171	0.083	1	0.00258930465699525	-0.610319750404406	0.133	0.043	1	0.0134207074698971	0.00517190481538377	Ependymal_1
tubb29	0.00283814705363051	-0.599000915784864	0.012	0.106	1	0.00261278535201258	-0.742126265999464	0.02	0.122	1	0.00283814705363051	0.00521874405672947	Ependymal_1
slc6a1b11	0.0309678971045218	-1.23160334278203	0.049	0.152	1	0.00273367644890648	-1.28258460143914	0.031	0.15	1	0.0309678971045218	0.00545987991088565	Ependymal_1
nptnb9	0.0207574013193531	-0.865749428211128	0.073	0.16	1	0.00277855442297439	-0.952791944602742	0.041	0.147	1	0.0207574013193531	0.00554938848126736	Ependymal_1
naxe	0.0167308830092329	-0.336100583204745	0.183	0.098	1	0.00281413540613463	-0.412085445028105	0.194	0.09	1	0.0167308830092329	0.0056203514541852	Ependymal_1
tox37	0.00283256935069867	-0.887813769695825	0.037	0.141	1	0.026231402003669	-0.923460813350678	0.051	0.13	1	0.026231402003669	0.00565711525227082	Ependymal_1
fam102bb9	0.00284066484978365	-0.741884473439873	0.037	0.167	1	0.0699758290790055	-0.805179592813477	0.082	0.156	1	0.0699758290790055	0.00567326032277851	Ependymal_1
eef2l27	0.00284355123360609	-0.674465867545442	0.037	0.131	1	0.200434792083695	-0.706142572150462	0.061	0.123	1	0.200434792083695	0.00567901668359404	Ependymal_1
sssca1	0.0468051360948237	-0.305422508739704	0.134	0.085	1	0.00287813693463796	-0.35816145079673	0.122	0.061	1	0.0468051360948237	0.00574799019706139	Ependymal_1
actr2b4	0.622711238998391	-0.505430319871073	0.134	0.132	1	0.00294167654134146	-0.523333317284604	0.276	0.116	1	0.622711238998391	0.00587469962180904	Ependymal_1
atp1a1b10	0.0043659174154191	-1.11905394579167	0.024	0.121	1	0.00295660675231772	-0.951502710243047	0.01	0.104	1	0.0043659174154191	0.00590447198114759	Ependymal_1
NAP1L16	0.00296091892006198	-1.04680022010054	0.195	0.302	1	0.0208330853018395	-1.24281795766073	0.184	0.271	1	0.0208330853018395	0.00591307079927279	Ependymal_1
naca5	0.00298608795528084	-0.252264680413653	0.927	0.788	1	0.0535647574363717	-0.363039326362113	0.949	0.726	1	0.0535647574363717	0.005963259189285	Ependymal_1
hspa4b7	0.00303746655997037	-0.629614596353484	0.024	0.14	1	0.00706168583742924	-0.820070628764668	0.031	0.139	1	0.00706168583742924	0.0060657069168378	Ependymal_1
zgc:86811	0.00311177850615372	-0.367210422232514	0.207	0.098	1	0.134384704316453	-0.262124524464958	0.122	0.066	1	0.134384704316453	0.00621387384683608	Ependymal_1
rdh14a6	0.0127543226951973	-0.367924601973598	0.232	0.107	1	0.00316497659858106	-0.471227758052333	0.214	0.106	1	0.0127543226951973	0.00631993612029255	Ependymal_1
ensab10	0.138225393341715	-0.617247360719949	0.073	0.136	1	0.00316987436581272	-0.781454805426194	0.041	0.132	1	0.138225393341715	0.00632970062813041	Ependymal_1
trioa9	0.00904112282678502	-0.805720748879404	0.049	0.138	1	0.00325228559062679	-0.751372154538704	0.02	0.107	1	0.00904112282678502	0.00649399381969057	Ependymal_1
cbln19	0.00355835758669472	-1.02027344807438	0.012	0.112	1	0.00332168966606304	-1.27033472646183	0.01	0.114	1	0.00355835758669472	0.00663234570988846	Ependymal_1
slc35f62	0.0344149724357917	-0.279554377228042	0.122	0.056	1	0.00332320799878906	-0.306941378205352	0.133	0.045	1	0.0344149724357917	0.00663537228617491	Ependymal_1
cyc18	0.00335606884505546	-0.989862660127876	0.11	0.229	1	0.480419978990585	-0.794362205907025	0.337	0.246	1	0.480419978990585	0.00670087449201816	Ependymal_1
sumo3a7	0.00340612155657636	-1.17399486362275	0.354	0.449	1	0.0477171486552947	-1.24653630755803	0.582	0.45	1	0.0477171486552947	0.00680064144909455	Ependymal_1
stom4	0.00344327937778188	-0.679694825315011	0.354	0.192	1	0.0351002503664595	-0.59019626580377	0.235	0.145	1	0.0351002503664595	0.0068747025826903	Ependymal_1
chd310	0.00345324653967341	-0.793996723182564	0.085	0.188	1	0.00784878376209732	-0.889584541370232	0.051	0.144	1	0.00784878376209732	0.00689456816768305	Ependymal_1
gprc5bb8	0.00347538356675244	-0.695671876207561	0	0.109	1	0.0125446675261081	-0.830863059756886	0.041	0.128	1	0.0125446675261081	0.00693868884256883	Ependymal_1
ddost6	0.00351490818594688	-0.397395358782439	0.354	0.178	1	0.00523518421981627	-0.435060650140918	0.378	0.172	1	0.00523518421981627	0.00701746179233812	Ependymal_1
pafah1b29	0.0035427805497435	-0.740979923629293	0.037	0.143	1	0.10672893939982	-0.675239792310477	0.082	0.126	1	0.10672893939982	0.00707300980546336	Ependymal_1
eif3d2	0.0584110761787294	-0.519236788178574	0.329	0.21	1	0.00357101509871055	-0.418961745415524	0.347	0.173	1	0.0584110761787294	0.00712927804858588	Ependymal_1
ppp1cb (1 of many).110	0.0036234094546866	-1.03364525508753	0.073	0.221	1	0.0315268521256263	-1.06899486687723	0.163	0.243	1	0.0315268521256263	0.00723368981329688	Ependymal_1
taf125	0.988515832609672	-0.616954037712958	0.244	0.228	1	0.00362812885016283	-0.636115521544232	0.357	0.213	1	0.988515832609672	0.00724309438137228	Ependymal_1
ENSAMXG0000001115611	0.0037152421429918	-1.08836133569111	0.488	0.464	1	0.59259375035275	-1.08000411295778	0.704	0.454	1	0.59259375035275	0.00741668126180253	Ependymal_1
ENSAMXG000000026829	0.00375248653717193	-0.304553861369189	0.415	0.18	1	0.224252332761214	-1.21115319543066	0.204	0.231	1	0.224252332761214	0.00749089191913221	Ependymal_1
anks1b5	0.00935334388201065	-0.651060619788181	0.049	0.15	1	0.00376722628239353	-0.821293064811972	0.01	0.118	1	0.00935334388201065	0.00752026057092431	Ependymal_1
rpl18a4	0.00394513189273204	-0.354217913065063	0.988	0.862	1	0.0080300060416509	-0.357375130384066	0.98	0.775	1	0.0080300060416509	0.00787469971981304	Ependymal_1
ccnl1a5	0.34066856239856	-0.986444101863127	0.305	0.286	1	0.00405170454679876	-0.374101378882384	0.541	0.276	1	0.34066856239856	0.00808699278386298	Ependymal_1
ACYP18	0.01042313853411	-0.530663415508153	0.024	0.105	1	0.00410427299957796	-0.773114690322382	0.041	0.135	1	0.01042313853411	0.00819170094230085	Ependymal_1
acsl4a5	0.00419621877246824	-1.0693347112953	0.183	0.284	1	0.0294648839425217	-1.19849612698756	0.214	0.279	1	0.0294648839425217	0.00837482929295006	Ependymal_1
fbxo96	0.00420956077118102	-0.814301129807639	0.061	0.171	1	0.747328492403982	-0.675240739062306	0.194	0.166	1	0.747328492403982	0.00840140114047578	Ependymal_1
ENSAMXG000000135638	0.00745531363960048	-1.05666955132057	0.61	0.557	1	0.00424758817479872	-1.30850428793311	0.663	0.505	1	0.00745531363960048	0.00847713434429476	Ependymal_1
tusc39	0.319041465571902	-0.780076000414281	0.159	0.235	1	0.00425733140814517	-1.16796431626248	0.143	0.249	1	0.319041465571902	0.00849653794557156	Ependymal_1
prickle2a9	0.01042313853411	-0.797032468273632	0.024	0.134	1	0.00427158117634534	-0.724074386960794	0.01	0.102	1	0.01042313853411	0.00852491594694458	Ependymal_1
psmf13	0.0043659174154191	-0.623308713487876	0.024	0.117	1	0.0551682692701346	-0.341572995697341	0.184	0.102	1	0.0551682692701346	0.00871277359595994	Ependymal_1
ttyh3a7	0.0148559220378802	-0.82220781157512	0.159	0.288	1	0.00438211613475707	-1.13495946310093	0.173	0.255	1	0.0148559220378802	0.00874502932769564	Ependymal_1
sptbn17	0.952819540960655	-0.62225898882096	0.39	0.289	1	0.00439790260166459	-0.481764831569697	0.388	0.214	1	0.952819540960655	0.00877646365603545	Ependymal_1
mapk8a9	0.00442432880108167	-0.726780547881434	0.037	0.136	1	0.0180503649822864	-0.727010000129316	0.041	0.12	1	0.0180503649822864	0.00882908291682327	Ependymal_1
calr3a3	0.295032370153721	-0.600262433598728	0.28	0.193	1	0.00451067775123963	-0.49125899122499	0.418	0.196	1	0.295032370153721	0.00900100928870374	Ependymal_1
jagn1a9	0.00452847589748747	-0.857777791756924	0.134	0.216	1	0.316691692430222	-1.14882698460703	0.204	0.219	1	0.316691692430222	0.00903644470102081	Ependymal_1
si:ch73-209e20.57	0.00474856798309027	-0.832782622972726	0.049	0.144	1	0.335125568699284	-0.576636826142515	0.082	0.116	1	0.335125568699284	0.00947458706829052	Ependymal_1
PCDH109	0.0415714519129317	-0.622084227866292	0.024	0.111	1	0.00484242076834109	-0.713079398449988	0.01	0.102	1	0.0415714519129317	0.00966139249778452	Ependymal_1
chgb12	0.0160379399122184	-1.91167026175847	0.049	0.156	1	0.00484519674763175	-2.04386470499407	0.031	0.142	1	0.0160379399122184	0.00966691756374024	Ependymal_1
ENSAMXG0000000677310	0.102440068370772	-0.680689949181945	0.268	0.299	1	0.00484740182430057	-1.18686953398363	0.316	0.326	1	0.102440068370772	0.00967130634415492	Ependymal_1
rpl66	0.00488609918703102	-0.40590155913458	0.963	0.782	1	0.232041163152783	-0.446621618390749	0.959	0.71	1	0.232041163152783	0.00974832440879653	Ependymal_1
copb24	0.70336624172072	-0.555326590301302	0.122	0.121	1	0.00493521312797592	-0.41251858908237	0.204	0.106	1	0.70336624172072	0.0098460699273333	Ependymal_1
id2a11	0.00505362747227433	-1.31857029654691	0.159	0.292	1	0.0530092525196666	-1.25423258323604	0.163	0.249	1	0.0530092525196666	0.0100817157939201	Ependymal_1
gdi15	0.00510382712639863	-0.829617789050541	0.085	0.189	1	0.554955958012877	-0.866080637302319	0.173	0.189	1	0.554955958012877	0.0101816052014611	Ependymal_1
rps156	0.0151322564387311	-0.28362634267838	0.976	0.837	1	0.00516394455858726	-0.375937457094807	0.959	0.711	1	0.0151322564387311	0.0103012227937704	Ependymal_1
chmp5a9	0.331721927955136	-0.423956537287063	0.085	0.102	1	0.00539833213578087	-0.863198843384165	0.051	0.154	1	0.331721927955136	0.0107675222817135	Ependymal_1
anxa13l9	0.00545258344375496	-0.64035554480867	0.012	0.107	1	0.0159975569655296	-0.693775525198031	0.041	0.11	1	0.0159975569655296	0.0108754362212988	Ependymal_1
dixdc1a11	0.00937632532090689	-0.389831842242158	0.024	0.11	1	0.00548840992989287	-0.73406064004594	0.01	0.114	1	0.00937632532090689	0.0109466972162272	Ependymal_1
wsb14	0.0054968225877312	-0.790039629895937	0.183	0.266	1	0.655300709559579	-0.904075429974148	0.265	0.234	1	0.655300709559579	0.0109634301169014	Ependymal_1
EZH11	0.871107324161125	-0.329021514440583	0.122	0.103	1	0.00569141986183467	-0.430787068583848	0.153	0.079	1	0.871107324161125	0.0113504474636257	Ependymal_1
zgc:1949819	0.00569962586458334	-0.624935262963964	0.037	0.136	1	0.0407121718006037	-0.767846220906485	0.061	0.133	1	0.0407121718006037	0.0113667659941705	Ependymal_1
ptges3a5	0.00592195263430747	-1.12058354329107	0.451	0.465	1	0.00576963672829774	-1.22951928239179	0.367	0.425	1	0.00592195263430747	0.011505984748619	Ependymal_1
zc2hc1a2	0.0924565607417401	-0.309848491230845	0.159	0.083	1	0.00577319135969029	-0.349554690871464	0.194	0.107	1	0.0924565607417401	0.011513052980905	Ependymal_1
ENSAMXG000000071768	0.0057892553822304	-0.956128464247461	0.098	0.213	1	0.0111119033949001	-0.997875781291562	0.082	0.191	1	0.0111119033949001	0.0115449952865801	Ependymal_1
DYNC1H16	0.0058239922706072	-0.558332536412014	0.049	0.129	1	0.041704741642258	-0.732282277475831	0.051	0.117	1	0.041704741642258	0.0116140656552463	Ependymal_1
NPTX111	0.00583957499581034	-1.30014984087412	0.049	0.15	1	0.00623106882554216	-1.32166583366948	0.031	0.134	1	0.00623106882554216	0.011645049355489	Ependymal_1
tspan18a10	0.00585818067718017	-0.962445253184612	0.061	0.161	1	0.226084022240443	-0.977666718026875	0.092	0.148	1	0.226084022240443	0.0116820430735139	Ependymal_1
si:dkey-19e4.510	0.00588277366518304	-1.16297387781551	0.183	0.299	1	0.0101470495426059	-1.23504931032625	0.265	0.301	1	0.0101470495426059	0.0117309403043703	Ependymal_1
ENSAMXG00000007301	0.019042936542943	-0.430133987051161	0.232	0.111	1	0.00603554010083605	-0.441174940032307	0.163	0.084	1	0.019042936542943	0.0120346524573633	Ependymal_1
snrpe5	0.788989609080969	-0.677814737569227	0.22	0.224	1	0.00604479297053965	-0.930062796293569	0.082	0.175	1	0.788989609080969	0.0120530464190226	Ependymal_1
ndufs59	0.00607612304689458	-1.17182733283573	0.463	0.446	1	0.152637911263587	-1.07890481193147	0.398	0.354	1	0.152637911263587	0.0121153268225081	Ependymal_1
rnf134	0.0588546135037308	-0.466833920667691	0.561	0.328	1	0.00612375671129203	-0.386008745427641	0.531	0.229	1	0.0588546135037308	0.012210013026325	Ependymal_1
ENSAMXG00000012795	0.00634244136996941	-0.283602208050452	0.146	0.073	1	0.00963760033502345	-0.268960892724911	0.143	0.064	1	0.00963760033502345	0.0126446561774073	Ependymal_1
ppp2r1bb6	0.00654129871918624	-1.07473194856775	0.061	0.174	1	0.190752795028432	-0.727518190557082	0.082	0.129	1	0.190752795028432	0.0130398088494389	Ependymal_1
ndufa127	0.00662520441522294	-0.833731746023076	0.378	0.373	1	0.558237047939044	-0.856014082211097	0.357	0.273	1	0.558237047939044	0.0132065154969024	Ependymal_1
rmdn1	0.0164702386300922	-0.311920539013017	0.195	0.083	1	0.00681767179092107	-0.278897099234923	0.153	0.08	1	0.0164702386300922	0.0135888629331934	Ependymal_1
ENSAMXG000000158275	0.0068578854704958	-0.600879090327169	0.878	0.67	1	0.263015497078166	-0.73560927079406	0.929	0.593	1	0.263015497078166	0.0136687403478652	Ependymal_1
gmpr2	0.579149137777227	-0.336215489355294	0.122	0.086	1	0.00688493351701381	-0.31251734245227	0.224	0.09	1	0.579149137777227	0.0137224647244939	Ependymal_1
slc1a2b12	0.00699989310427009	-2.04591249882033	0.037	0.146	1	0.00723499477499039	-1.62322561377211	0.061	0.134	1	0.00723499477499039	0.013950787705069	Ependymal_1
rpl76	0.00730463920672294	-0.262242644541375	0.939	0.803	1	0.0307873317600913	-0.468223638072243	0.969	0.756	1	0.0307873317600913	0.0145559206595055	Ependymal_1
fuca1.21	0.114039943789353	-0.315870560915938	0.122	0.073	1	0.00731994047299314	-0.251435812089549	0.143	0.041	1	0.114039943789353	0.0145862994174581	Ependymal_1
ENSAMXG000000063392	0.425977807521369	-0.530663657439575	0.11	0.081	1	0.007319944577274	-0.507481375750937	0.143	0.042	1	0.425977807521369	0.0145863075659336	Ependymal_1
kifap3a8	0.00732442376812272	-0.731591517763875	0.049	0.139	1	0.0520949833324812	-0.707843076690376	0.041	0.115	1	0.0520949833324812	0.0145952003527104	Ependymal_1
ube2na10	0.00742714683934872	-1.10743368583254	0.256	0.338	1	0.250126184604033	-1.08096542876608	0.327	0.337	1	0.250126184604033	0.0147991311685242	Ependymal_1
kif3a10	0.00747583376333103	-0.836335288212296	0.061	0.18	1	0.0139499973079087	-0.958626870938103	0.112	0.187	1	0.0139499973079087	0.0148957794362051	Ependymal_1
zgc:1530188	0.00751358555828186	-0.945968694719501	0.11	0.228	1	0.0111599136121174	-1.23526265102271	0.122	0.233	1	0.0111599136121174	0.0149707171486221	Ependymal_1
mrps10	0.00753746202423512	-0.530120662195531	0.024	0.102	1	0.434675245549124	-0.453979201783466	0.102	0.093	1	0.434675245549124	0.0150181107147035	Ependymal_1
rgs810	0.00753746202423512	-0.741147381547001	0.024	0.122	1	0.0211104089003218	-0.811053288834255	0.02	0.112	1	0.0211104089003218	0.0150181107147035	Ependymal_1
rbm8a8	0.00758830430444644	-1.00809555411649	0.293	0.369	1	0.721733415845309	-0.960977628615055	0.408	0.337	1	0.721733415845309	0.015119026246676	Ependymal_1
si:ch211-251b21.1	0.00760544603359274	-1.77435594793788	0.183	0.084	1	0.188726627454599	-0.979699819078998	0.133	0.089	1	0.188726627454599	0.0151530492578156	Ependymal_1
elocb7	0.00762033717329517	-0.820246211028064	0.354	0.424	1	0.109425459443949	-0.906707094728406	0.388	0.366	1	0.109425459443949	0.0151826048079556	Ependymal_1
cd74a11	0.783465773203464	-3.05962484130828	0.427	0.298	1	0.00781213520695173	-0.931402200479414	0.367	0.17	1	0.783465773203464	0.0155632409574118	Ependymal_1
spryd7b9	0.00790185971136331	-0.480680180188195	0.049	0.148	1	0.23188290400733	-0.780273928730289	0.112	0.149	1	0.23188290400733	0.0157412800358285	Ependymal_1
ube2c.14	0.00831493395926697	-0.553035793100136	0.061	0.139	1	0.22518518970435	-0.553171087013431	0.143	0.105	1	0.22518518970435	0.016560729791787	Ependymal_1
ENSAMXG000000153694	0.439524852560211	-1.15201058982885	0.183	0.139	1	0.00845959763733994	-0.630852626458437	0.184	0.077	1	0.439524852560211	0.0168476304824942	Ependymal_1
cxcr4b10	0.00847209670907062	-2.25997818768548	0.134	0.208	1	0.102684447347274	-1.44626341785899	0.082	0.131	1	0.102684447347274	0.0168724169954934	Ependymal_1
spcs36	0.00852531259760733	-0.375670860980505	0.354	0.193	1	0.0578923493502033	-0.463402632394108	0.296	0.164	1	0.0578923493502033	0.0169779442403277	Ependymal_1
eif53	0.00858849171071681	-0.331647883212229	0.28	0.174	1	0.367631214609596	-0.675855964629544	0.184	0.159	1	0.367631214609596	0.0171032212315686	Ependymal_1
si:ch211-262e15.15	0.258996739248672	-0.363830956345596	0.317	0.188	1	0.00860390675118928	-0.617760980771639	0.367	0.174	1	0.258996739248672	0.0171337862909954	Ependymal_1
uqcrb7	0.0344820943145254	-0.717042449657058	0.561	0.508	1	0.00869243372352309	-1.45391270629743	0.398	0.423	1	0.0344820943145254	0.0173093090430083	Ependymal_1
camk2n1a11	0.00907832160130331	-1.01074945763571	0.061	0.163	1	0.0100423562509967	-0.989148647910835	0.051	0.148	1	0.0100423562509967	0.0180742272795099	Ependymal_1
lrpap16	0.016349105991179	-0.385614259682049	0.256	0.147	1	0.0091277499139184	-0.623662284578511	0.265	0.142	1	0.016349105991179	0.0181721840093458	Ependymal_1
znf395b	0.448315398677696	-0.339605414595222	0.134	0.103	1	0.00914699885545179	-0.325837410668998	0.122	0.055	1	0.448315398677696	0.0182103301228419	Ependymal_1
apbb17	0.0091801365130884	-0.935652758948553	0.122	0.219	1	0.408802832915914	-0.754138542207854	0.163	0.167	1	0.408802832915914	0.0182759981197779	Ependymal_1
fabp38	0.0093801153610513	-1.05694860200278	0.622	0.501	1	0.324344431351529	-1.05366562110184	0.602	0.445	1	0.324344431351529	0.018672244157916	Ependymal_1
arl68	0.00951499588266544	-0.629525996207346	0.037	0.117	1	0.0585068927819095	-0.727913794933615	0.061	0.128	1	0.0585068927819095	0.0189394566186837	Ependymal_1
hmg20a7	0.00951500281029277	-0.591175851505651	0.037	0.113	1	0.665346920472057	-0.630091815047166	0.133	0.118	1	0.665346920472057	0.0189394703421057	Ependymal_1
ENSAMXG000000188369	0.00955371744127962	-0.74224735650855	0.024	0.139	1	0.0116751827771389	-0.746845802975035	0.02	0.13	1	0.0116751827771389	0.0190161613656114	Ependymal_1
ank3b4	0.00957871941720243	-0.712859370137756	0.037	0.158	1	0.020289194805881	-0.783936996291235	0.041	0.121	1	0.020289194805881	0.0190656869687314	Ependymal_1
ENSAMXG00000019192	0.175265927304855	-0.3863842628756	0.11	0.063	1	0.00960503187324657	-0.478146281107321	0.133	0.076	1	0.175265927304855	0.0191178071092071	Ependymal_1
sptssa8	0.130162381184975	-0.331891202786272	0.268	0.159	1	0.00971889117873628	-0.421354055176427	0.286	0.141	1	0.130162381184975	0.0193433255117284	Ependymal_1
ptp4a17	0.00978254653463353	-1.11518015015683	0.195	0.301	1	0.0744090667450597	-1.21308042103458	0.255	0.319	1	0.0744090667450597	0.0194693948525648	Ependymal_1
pgam1a8	0.00982206869833246	-1.19152130432301	0.22	0.311	1	0.0836374260533334	-1.04560401728351	0.316	0.327	1	0.0836374260533334	0.0195476643631502	Ependymal_1
ENSAMXG000000016948	0.00993414160509561	-0.996520830691026	0.378	0.393	1	0.151612951650164	-1.28307855523004	0.439	0.4	1	0.151612951650164	0.0197695960407611	Ependymal_1
RACK13	0.009949765904545	-0.362732368141358	0.939	0.759	1	0.0540550297852754	-0.383440145197691	0.959	0.728	1	0.0540550297852754	0.0198005339675348	Ependymal_1
si:dkey-156n14.5	0.010032564877391	-0.288265426391112	0.207	0.109	1	0.044317618385212	-0.447906770651762	0.173	0.073	1	0.044317618385212	0.019964477396763	Ependymal_1
atp6v1c1b10	0.010063566476086	-0.905172499319091	0.134	0.234	1	0.11524099621896	-1.08509523875393	0.153	0.226	1	0.11524099621896	0.0200258575819535	Ependymal_1
gad1a8	0.0100885241032259	-0.829488476898376	0.037	0.116	1	0.0102523502446579	-1.09630872295339	0.031	0.131	1	0.0102523502446579	0.0200752698878704	Ependymal_1
PPP1CA3	0.331691830595791	-0.40553028335856	0.268	0.197	1	0.0103150387707355	-0.311381909014234	0.357	0.172	1	0.331691830595791	0.0205236775166293	Ependymal_1
ccl4410	0.0104638005744239	-0.783877420732222	0.024	0.134	1	0.0492369392668453	-0.774756406656321	0.031	0.116	1	0.0492369392668453	0.0208181100263865	Ependymal_1
pcnp6	0.0106066248560479	-0.972270850977722	0.171	0.287	1	0.471938551575322	-0.887006388697834	0.337	0.276	1	0.471938551575322	0.021100749221259	Ependymal_1
selenok10	0.0107334804869034	-0.997880570790066	0.476	0.448	1	0.0186328029422745	-1.27929543948436	0.296	0.327	1	0.0186328029422745	0.0213517533704441	Ependymal_1
cct35	0.144400686113968	-0.752570130003643	0.268	0.253	1	0.0111224028831094	-0.847654039107156	0.143	0.226	1	0.144400686113968	0.0221210979203247	Ependymal_1
capzb5	0.541385312864959	-0.454974050827979	0.427	0.324	1	0.0112176150971754	-0.814066630744818	0.571	0.33	1	0.541385312864959	0.0223093953058824	Ependymal_1
SUMO27	0.0113387250973068	-0.914702979121338	0.159	0.247	1	0.0504947002866018	-0.795651609475036	0.173	0.221	1	0.0504947002866018	0.0225488835077814	Ependymal_1
mapre210	0.0113501873253595	-1.08261655031667	0.244	0.305	1	0.0804850875438305	-1.16305462413128	0.306	0.318	1	0.0804850875438305	0.0225715478983982	Ependymal_1
ctnnb112	0.011364235931704	-1.2749235509814	0.305	0.357	1	0.146422097785026	-1.41905299275253	0.398	0.365	1	0.146422097785026	0.0225993260050966	Ependymal_1
cbx1a9	0.0114641669841775	-1.06623230617235	0.22	0.301	1	0.0874273309258636	-1.18318084630133	0.286	0.303	1	0.0874273309258636	0.0227969068437139	Ependymal_1
fam76b7	0.0114764931826298	-0.897101988162111	0.146	0.22	1	0.716251817814421	-0.878414188740719	0.214	0.2	1	0.716251817814421	0.0228212764694886	Ependymal_1
wdr139	0.0118874583009782	-0.617247559667481	0.037	0.124	1	0.232149129125545	-0.541413206121415	0.082	0.125	1	0.232149129125545	0.023633604937099	Ependymal_1
nr4a37	0.0118965152410078	-1.12696551910627	0.171	0.28	1	0.710864224436425	-0.953576135386757	0.122	0.113	1	0.710864224436425	0.023651503407136	Ependymal_1
arpc33	0.0121358405749368	-0.969663565830764	0.232	0.315	1	0.194204261979549	-0.632977562916184	0.449	0.251	1	0.194204261979549	0.0241244025234134	Ependymal_1
atp5fa18	0.0124793021782351	-0.965809547574652	0.463	0.427	1	0.0888998689632415	-1.21477063558814	0.48	0.408	1	0.0888998689632415	0.0248028713736146	Ependymal_1
atf28	0.012610353157739	-0.970034209780512	0.28	0.358	1	0.319754920115121	-1.08525829208246	0.357	0.334	1	0.319754920115121	0.0250616853087152	Ependymal_1
uqcr107	0.0126201723282435	-0.981571087414032	0.244	0.291	1	0.217209148498529	-1.00882782247953	0.224	0.232	1	0.217209148498529	0.0250810759068925	Ependymal_1
med11	0.103275626106511	-0.290448825867009	0.122	0.065	1	0.0126995607305905	-0.313740635424118	0.122	0.06	1	0.103275626106511	0.0252378426184311	Ependymal_1
hdac13	0.206055798373137	-0.272319229100777	0.134	0.1	1	0.0127517927390054	-0.38810255776242	0.173	0.102	1	0.206055798373137	0.0253409772599523	Ependymal_1
map1lc3b4	0.82933403914799	-0.646933667437394	0.268	0.229	1	0.0128718587303342	-0.756644440538683	0.378	0.206	1	0.82933403914799	0.0255780327134948	Ependymal_1
NDUFB88	0.0130850483747902	-1.00308870617794	0.268	0.332	1	0.0557577932268885	-1.19755908676714	0.276	0.297	1	0.0557577932268885	0.0259988782586097	Ependymal_1
ndufs38	0.528590099735204	-0.684048336102184	0.134	0.167	1	0.0131292787260082	-0.523414785069852	0.316	0.169	1	0.528590099735204	0.0260861794921511	Ependymal_1
ndfip1l8	0.0131345931243564	-1.19326633657207	0.28	0.377	1	0.0736537937777001	-1.05913577834216	0.367	0.349	1	0.0736537937777001	0.0260966687121704	Ependymal_1
nop561	0.638940056617654	-0.325736344519455	0.159	0.105	1	0.0132136616223806	-0.334153416668678	0.143	0.076	1	0.638940056617654	0.0262527223912904	Ependymal_1
gatd1	0.928297131376669	-0.440131413161606	0.11	0.09	1	0.0133326669097818	-0.379719107079388	0.133	0.072	1	0.928297131376669	0.0264875738126364	Ependymal_1
tpd52l2b4	0.698996703837054	-0.46796569821732	0.317	0.234	1	0.0134510673516196	-0.528827676100481	0.449	0.24	1	0.698996703837054	0.0267212034903413	Ependymal_1
rpl215	0.0603112781852781	-0.256150801890845	0.963	0.83	1	0.013526961364688	-0.306413318659486	0.969	0.723	1	0.0603112781852781	0.0268709440456143	Ependymal_1
ptp4a2b5	0.137123759499526	-0.728447170972754	0.232	0.244	1	0.0136877124053251	-0.61160156691797	0.337	0.187	1	0.137123759499526	0.0271880713397593	Ependymal_1
rap1ab	0.030513531904543	-0.354163913226926	0.134	0.073	1	0.0137077382457125	-0.327676713907175	0.153	0.061	1	0.030513531904543	0.027227574403612	Ependymal_1
nme2b.111	0.156352453457219	-0.760284659379961	0.756	0.564	1	0.0137149740237493	-0.922430935186553	0.816	0.589	1	0.156352453457219	0.0272418475350266	Ependymal_1
proza4	0.0677270557307604	-0.491650238183424	0.207	0.123	1	0.0137567698943234	-0.418985714208846	0.286	0.134	1	0.0677270557307604	0.0273242910707214	Ependymal_1
cd9a10	0.0140589077912267	-1.26120839483698	0.22	0.321	1	0.157659859208864	-1.37655875295544	0.286	0.31	1	0.157659859208864	0.0279201626941711	Ependymal_1
chchd6b	0.820523488979716	-0.476945729490133	0.11	0.102	1	0.0140876500682169	-0.439844351747551	0.194	0.096	1	0.820523488979716	0.0279768382519893	Ependymal_1
ENSAMXG000000079668	0.572696307423537	-0.709849936108554	0.268	0.235	1	0.0143990625226324	-0.926811841213403	0.112	0.173	1	0.572696307423537	0.0285907920437341	Ependymal_1
dnajc1510	0.594830744813674	-0.362476769342558	0.122	0.131	1	0.0145113608018199	-0.803504501161925	0.051	0.146	1	0.594830744813674	0.0288121420113193	Ependymal_1
ENSAMXG000000164449	0.41970905665023	-1.1938021546128	0.134	0.105	1	0.0145951074843831	-0.449739643140683	0.122	0.058	1	0.41970905665023	0.0289771978062856	Ependymal_1
ATP5IF18	0.0148181382428477	-0.840000902868885	0.732	0.601	1	0.0166551204158444	-1.22688562337724	0.694	0.515	1	0.0166551204158444	0.0294166992647113	Ependymal_1
atp5pf9	0.0150969645698173	-1.03643521449514	0.61	0.473	1	0.945087142569671	-1.05603998030233	0.52	0.359	1	0.945087142569671	0.0299660108004123	Ependymal_1
pebp1 (1 of many)9	0.0156399383915793	-0.979296021733707	0.22	0.27	1	0.788836032821766	-1.06159797125103	0.388	0.327	1	0.788836032821766	0.0310352691102662	Ependymal_1
YAF2	0.016104781211731	-0.331902299557213	0.171	0.082	1	0.0670476820258585	-0.28926991959045	0.173	0.077	1	0.0670476820258585	0.0319501984455842	Ependymal_1
ufc16	0.774657593732511	-0.509594909245416	0.207	0.158	1	0.0161844471194719	-0.641646819027923	0.255	0.154	1	0.774657593732511	0.0321069579103809	Ependymal_1
si:ch211-284b7.3	0.0166683466426213	-0.301347805673804	0.183	0.096	1	0.659283228096595	-0.482414106775041	0.122	0.092	1	0.659283228096595	0.033058859505444	Ependymal_1
cope5	0.0167662362705458	-0.881440277569691	0.134	0.236	1	0.131338090167347	-0.694003598008296	0.316	0.222	1	0.131338090167347	0.0332513658624118	Ependymal_1
srsf7a7	0.50960383733482	-0.828019284058346	0.256	0.249	1	0.016777611095476	-0.716071898156162	0.367	0.233	1	0.50960383733482	0.0332737339568809	Ependymal_1
ENSAMXG000000245228	0.148968358521121	-0.833825824948335	0.232	0.273	1	0.0169561100352303	-0.915831788528111	0.153	0.199	1	0.148968358521121	0.0336247104029337	Ependymal_1
ENSAMXG000000022932	0.829298673361971	-0.605143539210645	0.28	0.211	1	0.0170216396694254	-0.496807929197567	0.276	0.141	1	0.829298673361971	0.0337535431218151	Ependymal_1
cstf3	0.237439992164507	-0.250858131343093	0.11	0.055	1	0.0171466309894826	-0.287760029572286	0.112	0.046	1	0.237439992164507	0.0339992550246756	Ependymal_1
ldb1b6	0.056109303751873	-0.467194194737021	0.354	0.191	1	0.0172750513381896	-0.537357376908463	0.337	0.165	1	0.056109303751873	0.0342516752776421	Ependymal_1
ENSAMXG00000018395	0.604977064679148	-0.317175340277334	0.122	0.088	1	0.0172987893161992	-0.383370641303697	0.184	0.094	1	0.604977064679148	0.0342983305205921	Ependymal_1
sftpbb6	0.0173186461960207	-0.928366199024276	0.073	0.18	1	0.123023424459719	-0.598150181039293	0.102	0.149	1	0.123023424459719	0.0343373568859785	Ependymal_1
hsbp1b3	0.671651936957246	-0.462833191921075	0.11	0.095	1	0.0173868662950801	-0.411077885668839	0.173	0.089	1	0.671651936957246	0.0344714294705972	Ependymal_1
pim110	0.0176235594405668	-0.94328640142559	0.183	0.22	1	0.410080006737947	-1.01997333884777	0.327	0.287	1	0.410080006737947	0.0349365290337785	Ependymal_1
snapc58	0.258546211730069	-0.875008504187632	0.293	0.296	1	0.0176497949156608	-1.25320055917544	0.204	0.27	1	0.258546211730069	0.0349880745707568	Ependymal_1
rpl186	0.0178283904716811	-0.289061336126101	0.976	0.861	1	0.0251571718793735	-0.38097113069023	0.99	0.794	1	0.0251571718793735	0.0353389294365514	Ependymal_1
spty2d1	0.247201377349293	-0.296136747779797	0.134	0.108	1	0.0182278136218827	-0.449102523683253	0.184	0.093	1	0.247201377349293	0.0361233740543313	Ependymal_1
snw1	0.140120110244552	-0.337909592508323	0.11	0.086	1	0.0182434861013004	-0.423535364382977	0.163	0.081	1	0.140120110244552	0.0361541474174724	Ependymal_1
rbm25b3	0.0182971555595897	-0.411602688514039	0.268	0.138	1	0.813935687294716	-0.713693415449667	0.112	0.121	1	0.813935687294716	0.0362595252176075	Ependymal_1
tmed104	0.778610695845653	-0.761502409861801	0.476	0.367	1	0.0183041615893035	-0.727212940738823	0.602	0.339	1	0.778610695845653	0.0362732808471197	Ependymal_1
paip2b7	0.477593006037987	-0.73330021026563	0.366	0.324	1	0.0184399744162904	-1.29462571304894	0.255	0.309	1	0.477593006037987	0.0365399161761073	Ependymal_1
rgs3a7	0.0184454537128266	-0.872105087458062	0.159	0.221	1	0.0621324015940771	-1.24086999114661	0.143	0.197	1	0.0621324015940771	0.0365506726629811	Ependymal_1
spred17	0.0185326660927226	-0.799670360768846	0.073	0.16	1	0.0591753165838245	-0.707346892366587	0.082	0.139	1	0.0591753165838245	0.0367218724729408	Ependymal_1
ccni4	0.0186207489037539	-0.439619877099126	0.793	0.616	1	0.961086051620647	-0.447603660349774	0.847	0.534	1	0.961086051620647	0.0368947655177712	Ependymal_1
zgc:564939	0.0186852051091223	-1.41712612028528	0.573	0.463	1	0.119567311989749	-1.56477888755352	0.541	0.415	1	0.119567311989749	0.0370212733282746	Ependymal_1
clta8	0.0189762624049814	-0.837906720032431	0.293	0.36	1	0.613046700915885	-1.15323713629145	0.347	0.308	1	0.613046700915885	0.0375924262751001	Ependymal_1
hnrnpub4	0.019004853729707	-0.936051572316722	0.098	0.198	1	0.224777287645906	-0.880118492574393	0.092	0.165	1	0.224777287645906	0.0376485229941264	Ependymal_1
ENSAMXG000000207387	0.0191921096395181	-0.605953621599674	0.122	0.185	1	0.75808643156736	-0.733454764303594	0.194	0.153	1	0.75808643156736	0.038015882206621	Ependymal_1
spcs15	0.678665747235237	-0.628625320703398	0.195	0.155	1	0.0192548082620083	-0.316408920727733	0.194	0.109	1	0.678665747235237	0.03813886888281	Ependymal_1
tecrb8	0.019549083178045	-0.409800669507786	0.244	0.131	1	0.125134305370705	-0.697387258993963	0.173	0.136	1	0.125134305370705	0.038715999702988	Ependymal_1
mibp28	0.0195789385442937	-1.01120791899136	0.354	0.357	1	0.7053900397548	-0.900465866595902	0.378	0.285	1	0.7053900397548	0.0387745422540662	Ependymal_1
minos19	0.0197471507062651	-0.944218200126341	0.122	0.219	1	0.411177507584266	-0.799002733622979	0.122	0.174	1	0.411177507584266	0.0391043514515143	Ependymal_1
stmn1a11	0.019976904527859	-1.15792737751628	0.085	0.213	1	0.0601883709650332	-1.20107931903104	0.153	0.198	1	0.0601883709650332	0.0395547323412028	Ependymal_1
prdx25	0.224006974875714	-0.45637251841715	0.427	0.302	1	0.0199788900969428	-1.09200047794353	0.235	0.321	1	0.224006974875714	0.0395586241443799	Ependymal_1
eif2s24	0.0204392271233882	-0.986251423200274	0.134	0.226	1	0.745655854015149	-0.915115928905445	0.163	0.193	1	0.745655854015149	0.0404606922413749	Ependymal_1
foxo3b6	0.0453923997069414	-1.15026477441768	0.134	0.236	1	0.0206519598300801	-1.04419710403887	0.102	0.178	1	0.0453923997069414	0.040877416215337	Ependymal_1
oxt2	0.0206992348763685	-1.82489732885086	0.171	0.081	1	0.0294761554425593	-2.3881102632551	0.122	0.058	1	0.0294761554425593	0.04097001142827	Ependymal_1
stip16	0.0258909561283195	-0.938911015573094	0.098	0.184	1	0.0208331681515156	-0.883582002967827	0.061	0.144	1	0.0258909561283195	0.041232315407802	Ependymal_1
metap2b1	0.0696098762575581	-0.482878873245344	0.354	0.226	1	0.0209617116008002	-0.404991611201934	0.418	0.197	1	0.0696098762575581	0.0414840298483653	Ependymal_1
COX7A2L (1 of many)5	0.280559518819884	-0.36325330355371	0.232	0.176	1	0.0210098310311718	-0.669877564365828	0.265	0.154	1	0.280559518819884	0.0415782490623853	Ependymal_1
ncl2	0.367947161521362	-0.470618371231647	0.341	0.234	1	0.0211439295986126	-0.6782064872281	0.347	0.205	1	0.367947161521362	0.0418407934383542	Ependymal_1
zgc:770567	0.021287371046714	-0.691662180175108	0.085	0.181	1	0.575068363143626	-0.826383874031657	0.133	0.166	1	0.575068363143626	0.0421215899273475	Ependymal_1
R3HDM18	0.0213825361280439	-0.916637301401501	0.061	0.144	1	0.0492369541794283	-0.766921525054407	0.031	0.102	1	0.0492369541794283	0.0423078594048208	Ependymal_1
park76	0.136485111735843	-0.55654603610014	0.146	0.178	1	0.021577382913753	-0.550942045379615	0.296	0.153	1	0.136485111735843	0.0426891823740994	Ependymal_1
ywhaba8	0.0216304344410777	-0.768690465023543	0.134	0.231	1	0.412386224558741	-0.881394989537211	0.184	0.207	1	0.412386224558741	0.0427929931880456	Ependymal_1
ube2l3a4	0.0216798594665336	-0.864868038615367	0.305	0.338	1	0.0583194008380084	-1.08145598961357	0.224	0.258	1	0.0583194008380084	0.0428897026265786	Ependymal_1
scdb10	0.0217593231826417	-0.899609716957268	0.085	0.189	1	0.891661236666447	-0.75276457104149	0.235	0.196	1	0.891661236666447	0.0430451782199168	Ependymal_1
si:ch211-191d15.2	0.328475584220467	-0.579285508081946	0.61	0.417	1	0.0219677797536571	-0.961704899958381	0.765	0.574	1	0.328475584220467	0.043452976160009	Ependymal_1
ENSAMXG000000132859	0.0220371977303391	-0.92744605011382	0.134	0.229	1	0.360244558582898	-0.625742410381751	0.327	0.231	1	0.360244558582898	0.0435887573768722	Ependymal_1
chtopa	0.627362453467943	-0.349491954137035	0.098	0.116	1	0.022272933792231	-0.434896967438437	0.194	0.099	1	0.627362453467943	0.044049784004749	Ependymal_1
cdkn1bb8	0.100261769501347	-0.697158168778889	0.073	0.113	1	0.0223413790329488	-0.611922729386437	0.194	0.103	1	0.100261769501347	0.0441836208488038	Ependymal_1
si:dkey-28b4.88	0.0225073761412124	-0.808500477402065	0.073	0.177	1	0.399943938732257	-0.804216139242834	0.102	0.162	1	0.399943938732257	0.0445081703016627	Ependymal_1
VMP17	0.26066252660203	-1.01481585879108	0.073	0.117	1	0.0228851021002748	-1.65507464822365	0.061	0.14	1	0.26066252660203	0.0452464763024097	Ependymal_1
wdr5	0.143200844724455	-0.512237622768346	0.073	0.102	1	0.0229896937917423	-0.371613650781632	0.133	0.075	1	0.143200844724455	0.0454508615628466	Ependymal_1
mdkb8	0.0229904667765683	-1.31000187404588	0.524	0.473	1	0.214615698811927	-1.26366902031936	0.735	0.505	1	0.214615698811927	0.0454523719905321	Ependymal_1
ewsr1a9	0.0231712339449868	-0.812860402527329	0.122	0.222	1	0.12627714093553	-1.06753832105048	0.184	0.232	1	0.12627714093553	0.0458055618074402	Ependymal_1
rtn4rl2a11	0.0232044129250703	-2.09786123427765	0.171	0.224	1	0.180631624317638	-2.09216204891322	0.143	0.208	1	0.180631624317638	0.0458703810709434	Ependymal_1
hp1bp37	0.0989321305663152	-0.932638602020068	0.244	0.254	1	0.0233038146182417	-1.07765320311778	0.082	0.2	1	0.0989321305663152	0.046064561460722	Ependymal_1
sf3b61	0.0233366810852776	-0.854665475666752	0.524	0.455	1	0.86794633967207	-1.02733440139424	0.5	0.399	1	0.86794633967207	0.0461287614864793	Ependymal_1
mphosph8	0.49224379732622	-0.428323898818056	0.171	0.108	1	0.0234660223894076	-0.45806316545339	0.143	0.085	1	0.49224379732622	0.0463813905720351	Ependymal_1
COPS64	0.536226827663051	-0.457349792705212	0.256	0.206	1	0.0236187683278984	-0.506543994113465	0.316	0.2	1	0.536226827663051	0.0466796904384699	Ependymal_1
cisd18	0.0237093467911474	-0.721958893741345	0.134	0.22	1	0.0719698119714709	-0.958202866975204	0.163	0.248	1	0.0719698119714709	0.046856560457032	Ependymal_1
tomm229	0.418749702008132	-0.439700922749894	0.195	0.209	1	0.0244382815999585	-0.642884353479813	0.327	0.197	1	0.418749702008132	0.0482793335923581	Ependymal_1
spina7	0.0245658359467553	-0.880824644908059	0.11	0.219	1	0.586273044908337	-0.831004768122948	0.173	0.181	1	0.586273044908337	0.0485281915977477	Ependymal_1
acbd78	0.0858929561304668	-0.974572572379146	0.22	0.248	1	0.0245885172051098	-1.32910808512135	0.235	0.267	1	0.0858929561304668	0.0485724392318737	Ependymal_1
cetn38	0.740702103092276	-0.566245629591939	0.122	0.143	1	0.0248836831116374	-0.670361419662685	0.061	0.155	1	0.740702103092276	0.0491481685380745	Ependymal_1
nucks1a8	0.0252368836834961	-0.635559062234117	0.073	0.149	1	0.0672940142844533	-0.697923119827314	0.071	0.117	1	0.0672940142844533	0.0498368670689379	Ependymal_1
galn1	0.0258402828185788	-2.12453282644579	0.22	0.105	1	0.140552124781214	-2.38839601058484	0.122	0.064	1	0.140552124781214	0.0510128454210135	Ependymal_1
acsl1a6	0.0262222737614599	-0.524232060193046	0.037	0.127	1	0.534084002952212	-0.621977253852387	0.082	0.105	1	0.534084002952212	0.0517569398816988	Ependymal_1
scamp16	0.026700023878815	-0.643177218862439	0.049	0.128	1	0.460194769081863	-0.689096262899421	0.071	0.114	1	0.460194769081863	0.0526871564825008	Ependymal_1
hikeshi6	0.0267338283570141	-0.937024114595955	0.122	0.206	1	0.808349477552948	-0.723201115691849	0.153	0.138	1	0.808349477552948	0.052752959135406	Ependymal_1
tbc1d7	0.0414515086141575	-0.262734531536909	0.183	0.105	1	0.0269380920084768	-0.322455151673442	0.153	0.085	1	0.0414515086141575	0.0531505232158965	Ependymal_1
pgd2	0.769106572551596	-0.429517375436866	0.11	0.094	1	0.027056592680108	-0.313318930320344	0.133	0.095	1	0.769106572551596	0.0533811261527588	Ependymal_1
fbxl3b4	0.0272199267154775	-0.464610333179223	0.037	0.116	1	0.139264872022064	-0.550215119093171	0.061	0.116	1	0.139264872022064	0.053698929020559	Ependymal_1
syap14	0.229202431632454	-0.628029237924235	0.244	0.172	1	0.027249012241869	-0.52774849545965	0.296	0.154	1	0.229202431632454	0.0537555158155805	Ependymal_1
uchl55	0.027355979501106	-0.547513267751863	0.024	0.107	1	0.488356300409911	-0.578125774438748	0.143	0.113	1	0.488356300409911	0.053963609387747	Ependymal_1
ndufa69	0.0836672256623015	-0.937546203791562	0.366	0.38	1	0.0275455550194488	-1.1144190118853	0.316	0.319	1	0.0836672256623015	0.0543323524375681	Ependymal_1
dpy306	0.0276276684792986	-0.605417962906674	0.146	0.207	1	0.243980096007542	-0.774838855269599	0.143	0.154	1	0.243980096007542	0.0544920488929952	Ependymal_1
ENSAMXG000000121526	0.515797109665327	-0.46153112718958	0.134	0.104	1	0.0276538181087438	-0.459906210695679	0.214	0.108	1	0.515797109665327	0.0545429025614962	Ependymal_1
ENSAMXG000000087387	0.0277775198607168	-0.854294864391079	0.146	0.229	1	0.60074762004541	-0.615833004017284	0.092	0.114	1	0.60074762004541	0.054783449111821	Ependymal_1
sarnp5	0.967597232223842	-0.62338000666393	0.159	0.15	1	0.0278102441261995	-0.52387774450108	0.214	0.115	1	0.967597232223842	0.0548470785740402	Ependymal_1
ankrd46b8	0.0441605091189816	-0.572053223016484	0.11	0.166	1	0.0279533415495939	-0.983796908792272	0.112	0.19	1	0.0441605091189816	0.0551252937953995	Ependymal_1
acot77	0.0281339129951881	-0.518764463304901	0.049	0.13	1	0.0318832156394247	-0.793279769292257	0.082	0.141	1	0.0318832156394247	0.0554763089299553	Ependymal_1
msi2a6	0.521678770993757	-0.677769275054468	0.171	0.123	1	0.0282841080187754	-0.644242102302335	0.214	0.116	1	0.521678770993757	0.055768225271133	Ependymal_1
ap2b110	0.115859633039988	-0.736874136503602	0.122	0.21	1	0.0282956449119595	-1.08445836658155	0.133	0.187	1	0.115859633039988	0.0557906463029352	Ependymal_1
eif3ha3	0.204553482933745	-0.713585352720882	0.402	0.279	1	0.0285409169025931	-0.808726187510834	0.5	0.273	1	0.204553482933745	0.0562672498675455	Ependymal_1
ankrd46a9	0.0285720189987028	-0.943949808781382	0.146	0.222	1	0.0719978017985299	-1.0141074869417	0.153	0.207	1	0.0719978017985299	0.0563276777277434	Ependymal_1
atp5f1c9	0.028872297901389	-1.19293142662833	0.439	0.428	1	0.197702791987426	-1.07791475422179	0.571	0.437	1	0.197702791987426	0.0569109862166714	Ependymal_1
dhx156	0.810925097266415	-0.439370074828475	0.122	0.111	1	0.0289959361915484	-0.675934876882202	0.041	0.106	1	0.810925097266415	0.0571511080674725	Ependymal_1
rasd110	0.433484162977413	-0.866588957662788	0.232	0.179	1	0.0290028424528059	-1.14831315927451	0.102	0.183	1	0.433484162977413	0.0571645200352695	Ependymal_1
klf6a9	0.0767426756052154	-1.22270019239039	0.195	0.251	1	0.0291413737758675	-0.682753194197836	0.367	0.21	1	0.0767426756052154	0.0574335278861902	Ependymal_1
trappc17	0.047178844279674	-0.789725559950831	0.085	0.17	1	0.0292171211189778	-0.893930568205628	0.061	0.161	1	0.047178844279674	0.0575806020714747	Ependymal_1
tomm20a9	0.664795375403799	-0.809645470001521	0.232	0.207	1	0.0292228835925455	-1.20921477795925	0.143	0.221	1	0.664795375403799	0.0575917902596276	Ependymal_1
ankrd114	0.111070871994401	-0.690732137762908	0.11	0.154	1	0.0294868838334866	-0.823595594552904	0.051	0.129	1	0.111070871994401	0.0581042913487636	Ependymal_1
ufd1l6	0.969509342270374	-0.52324298653031	0.122	0.113	1	0.0298307976993737	-0.427350519435772	0.255	0.102	1	0.969509342270374	0.0587717189073664	Ependymal_1
rwdd11	0.0299848969716852	-0.31471144599321	0.171	0.088	1	0.814892287470989	-0.439791944806862	0.102	0.082	1	0.814892287470989	0.0590706998969679	Ependymal_1
rgs411	0.0300321063982183	-1.76562204673749	0.11	0.172	1	0.243926293632484	-1.9513951582459	0.122	0.171	1	0.243926293632484	0.0591622853817226	Ependymal_1
itm2ba8	0.289656059293195	-0.284490759156098	0.683	0.444	1	0.030105156930708	-0.599803665750015	0.653	0.382	1	0.289656059293195	0.0593039933875935	Ependymal_1
ppp3ccb5	0.0304690225744108	-0.702648510764699	0.073	0.165	1	0.134297056176676	-0.869264908134957	0.112	0.16	1	0.134297056176676	0.0600096838121817	Ependymal_1
fundc25	0.0305133867874632	-1.02154531753827	0.366	0.367	1	0.716791769234929	-0.736679473142176	0.398	0.297	1	0.716791769234929	0.0600957068016851	Ependymal_1
tshz1	0.030513531904543	-0.469099034828704	0.134	0.083	1	0.761979634582992	-0.617163832746432	0.102	0.093	1	0.761979634582992	0.0600959881797964	Ependymal_1
rasl11b1	0.030622256696031	-0.572071214094916	0.28	0.113	1	0.675148785285782	-0.813036915414391	0.102	0.097	1	0.675148785285782	0.0603067907869045	Ependymal_1
ENSAMXG000000083735	0.424543482117854	-0.552634190591728	0.244	0.19	1	0.0306587886234358	-0.522164533344776	0.286	0.149	1	0.424543482117854	0.0603776159270151	Ependymal_1
ldb2b11	0.0308299899862788	-0.600715817344987	0.037	0.11	1	0.427098654591143	-0.604849323778386	0.071	0.104	1	0.427098654591143	0.0607094916900035	Ependymal_1
lamtor27	0.0992819395988677	-0.691216249852707	0.183	0.26	1	0.0313402291082268	-0.868672008564443	0.163	0.229	1	0.0992819395988677	0.0616982482558975	Ependymal_1
ubald23	0.520013947429669	-0.434629183905488	0.098	0.124	1	0.0322273728386268	-0.500103765647955	0.204	0.114	1	0.520013947429669	0.0634161421171737	Ependymal_1
zgc:919095	0.0953777336419021	-0.662552291996059	0.22	0.246	1	0.0328039041329386	-0.743399426504224	0.367	0.218	1	0.0953777336419021	0.0645317121395142	Ependymal_1
ENSAMXG000000030276	0.0412458574345235	-1.14527607194096	0.232	0.271	1	0.0334145538541813	-0.933930755998444	0.214	0.262	1	0.0412458574345235	0.0657125752990886	Ependymal_1
got2a7	0.352426578379539	-0.573538801632943	0.488	0.314	1	0.0336647930817966	-0.602053068138816	0.582	0.294	1	0.352426578379539	0.066196267870353	Ependymal_1
si:dkey-46a10.36	0.0339270003421561	-0.902329043898713	0.183	0.24	1	0.629936040171197	-0.679722727259777	0.224	0.188	1	0.629936040171197	0.0667029593320955	Ependymal_1
pef14	0.612642815952644	-0.628674375387135	0.195	0.159	1	0.0344238683269844	-0.66214492481029	0.235	0.136	1	0.612642815952644	0.0676627339433752	Ependymal_1
pim31	0.0345579654354526	-0.344106121198761	0.122	0.059	1	0.163191640785527	-0.449250374367605	0.122	0.068	1	0.163191640785527	0.0679216778958673	Ependymal_1
psmc64	0.0346064465623281	-0.637811714499237	0.073	0.14	1	0.69630050023342	-0.442837857222465	0.143	0.151	1	0.69630050023342	0.0680152869809849	Ependymal_1
phf20b4	0.0349099642962116	-0.650511326099032	0.073	0.13	1	0.59661964588161	-0.630642240432787	0.071	0.104	1	0.59661964588161	0.0686012229852603	Ependymal_1
tnrc6c17	0.0417687306494602	-0.664826158411926	0.122	0.165	1	0.0350385179973857	-0.59225544088725	0.173	0.115	1	0.0417687306494602	0.0688493382513183	Ependymal_1
rps66	0.0352252284197084	-0.376387726870655	0.963	0.776	1	0.169446899980411	-0.417735298839128	0.969	0.731	1	0.169446899980411	0.0692096401221962	Ependymal_1
ENSAMXG000000202875	0.911889065377228	-0.483560456379664	0.28	0.238	1	0.035409649715499	-0.633058792192103	0.296	0.209	1	0.911889065377228	0.0695654561380237	Ependymal_1
glrx38	0.0358846223374077	-0.493720599265749	0.061	0.132	1	0.60504689907402	-0.596572106762407	0.133	0.118	1	0.60504689907402	0.0704815385545171	Ependymal_1
mrps18c4	0.0360066922838063	-0.70198666744763	0.122	0.185	1	0.190965444812429	-0.675973139649628	0.102	0.137	1	0.190965444812429	0.0707169026783919	Ependymal_1
rab35b	0.203136213145364	-0.362571326139196	0.061	0.103	1	0.0370653746794573	-0.311248750059531	0.122	0.07	1	0.203136213145364	0.0727569073587861	Ependymal_1
zgc:566763	0.0370810708641825	-0.723123108096038	0.732	0.553	1	0.553852313131577	-0.895997233523968	0.735	0.481	1	0.553852313131577	0.0727871359119304	Ependymal_1
zfhx49	0.0372210254911218	-0.62837781994992	0.049	0.118	1	0.0569577307957077	-0.78609699253441	0.061	0.104	1	0.0569577307957077	0.0730566462436328	Ependymal_1
cops810	0.0374524781608275	-0.879145283183935	0.244	0.298	1	0.747872999515876	-0.932188847728784	0.347	0.309	1	0.747872999515876	0.0735022682012677	Ependymal_1
anp32e7	0.455891137111966	-0.777328982395437	0.427	0.306	1	0.0375713527954606	-0.81502022850629	0.469	0.269	1	0.455891137111966	0.0737310990400403	Ependymal_1
srek1ip15	0.625969980225601	-0.72492135149254	0.171	0.176	1	0.0378918302638866	-0.70945961698579	0.082	0.125	1	0.625969980225601	0.074347869727026	Ependymal_1
bag38	0.0938848882426671	-1.02490721541772	0.573	0.457	1	0.0392633658729393	-1.08988405358727	0.673	0.507	1	0.0938848882426671	0.0769851198462064	Ependymal_1
ndufs48	0.0397033983896332	-0.955717901727153	0.293	0.34	1	0.0402341215674907	-1.16995193077348	0.245	0.281	1	0.0402341215674907	0.0778304369355805	Ependymal_1
zgc:1103198	0.0397089959847324	-0.540982759888393	0.049	0.113	1	0.297165653097564	-0.518141802014367	0.092	0.116	1	0.297165653097564	0.0778411876073493	Ependymal_1
nudt216	0.0405429694377057	-0.569514216489623	0.073	0.137	1	0.649323290338538	-0.674702071755177	0.112	0.134	1	0.649323290338538	0.0794422065045847	Ependymal_1
ube2v15	0.0409123418479019	-0.923299859051972	0.341	0.368	1	0.425342534904328	-0.820635057296337	0.52	0.324	1	0.425342534904328	0.0801508639803241	Ependymal_1
hspa54	0.0622945693494114	-0.538587998497859	0.402	0.229	1	0.040984759612671	-0.844325717839951	0.357	0.203	1	0.0622945693494114	0.0802897687048336	Ependymal_1
ndufc28	0.0410531962754282	-1.08642102413001	0.366	0.37	1	0.314382604089189	-0.998715108974387	0.439	0.296	1	0.314382604089189	0.0804210276264277	Ependymal_1
mgrn1a	0.0834172748115808	-0.467117310577074	0.22	0.126	1	0.0411612388783428	-0.285992018326844	0.112	0.049	1	0.0834172748115808	0.0806282301706856	Ependymal_1
ENSAMXG000000087228	0.986765008593793	-0.730958896548114	0.183	0.15	1	0.0414779480353534	-0.593814711465582	0.204	0.128	1	0.986765008593793	0.0812354758974834	Ependymal_1
tmem181	0.0420032905393149	-0.344971207669039	0.159	0.087	1	0.0589957985594545	-0.37712380663705	0.143	0.067	1	0.0589957985594545	0.0822423046624996	Ependymal_1
ENSAMXG000000287636	0.724819032084792	-0.756328667611348	0.183	0.196	1	0.0421780421987243	-0.858175184959934	0.255	0.166	1	0.724819032084792	0.0825770971537311	Ependymal_1
pfdn68	0.0430370714555768	-0.79095746562016	0.098	0.182	1	0.63097504631054	-0.652663657801851	0.153	0.16	1	0.63097504631054	0.0842219533916811	Ependymal_1
sdhaf47	0.728819121363528	-0.714668093256526	0.171	0.181	1	0.0434012472513536	-0.754662520535344	0.071	0.14	1	0.728819121363528	0.0849188262397342	Ependymal_1
pnisr7	0.307375870485602	-0.601856277088988	0.11	0.133	1	0.0436273789279011	-0.60238235871112	0.184	0.116	1	0.307375870485602	0.0853514096636835	Ependymal_1
hnrnpabb7	0.0438375356705818	-1.11764983027018	0.463	0.428	1	0.0652637277518597	-1.20801047041351	0.49	0.444	1	0.0652637277518597	0.0857533418074941	Ependymal_1
sub1b7	0.0441148577631459	-0.821913887177563	0.159	0.231	1	0.618064525458239	-0.831196691084546	0.235	0.225	1	0.618064525458239	0.0862835948508292	Ependymal_1
srp9	0.044127514606892	-0.30810333018834	0.122	0.072	1	0.134165242137945	-0.284829743626877	0.102	0.055	1	0.134165242137945	0.0863077916684026	Ependymal_1
polr2d	0.899784804712745	-0.412257728816418	0.122	0.106	1	0.0450458448631076	-0.448656634980078	0.163	0.09	1	0.899784804712745	0.0880625615867841	Ependymal_1
pabpn17	0.0451290466756876	-0.838057155847115	0.22	0.256	1	0.456172152625927	-0.888247939535181	0.204	0.195	1	0.456172152625927	0.0882214624975189	Ependymal_1
bhlhe419	0.0451621677123628	-1.34394381807016	0.195	0.263	1	0.591708274372043	-0.737639631107328	0.224	0.163	1	0.591708274372043	0.0882847140322461	Ependymal_1
lypla27	0.0452131344440098	-0.730507173347411	0.171	0.236	1	0.491560012527134	-1.00810295582538	0.235	0.23	1	0.491560012527134	0.0883820413617674	Ependymal_1
alas111	0.642006184304442	-0.622984059015637	0.11	0.125	1	0.0452773514727156	-0.857124965365588	0.214	0.14	1	0.642006184304442	0.0885046643890474	Ependymal_1
phb2a	0.0454408227979594	-0.321783375490261	0.159	0.081	1	0.0930897958371315	-0.431083015061135	0.163	0.093	1	0.0930897958371315	0.0888167772193632	Ependymal_1
lsm33	0.553356887968135	-0.619192987466568	0.183	0.19	1	0.045577455933455	-0.390812949682108	0.224	0.134	1	0.553356887968135	0.0890776073775441	Ependymal_1
ENSAMXG000000001118	0.046170191120315	-0.922454506533044	0.11	0.182	1	0.458123671472162	-1.08563428240576	0.194	0.142	1	0.458123671472162	0.0902086956925436	Ependymal_1
tsg101a5	0.766712041929975	-0.450783964556721	0.11	0.131	1	0.0462114314953248	-0.630022020924276	0.153	0.123	1	0.766712041929975	0.0902873665898024	Ependymal_1
pomp7	0.0462551004678842	-0.661391030446625	0.244	0.28	1	0.557696811770229	-0.741576020143152	0.337	0.215	1	0.557696811770229	0.0903706666164743	Ependymal_1
glud1b4	0.046707285609991	-0.75241827271832	0.098	0.181	1	0.258784838315349	-0.65620660137982	0.112	0.13	1	0.258784838315349	0.0912330006909287	Ependymal_1
cdh28	0.0468545663635655	-0.306143679217066	0.268	0.174	1	0.646404979242773	-0.529270223005471	0.153	0.167	1	0.646404979242773	0.0915137823380133	Ependymal_1
snx34	0.474404087187335	-0.528735959103589	0.22	0.158	1	0.0469211477894549	-0.401046122791374	0.255	0.123	1	0.474404087187335	0.0916407014690299	Ependymal_1
trib210	0.0471838039797728	-0.727648526396876	0.073	0.144	1	0.271764392025592	-0.839639881004602	0.092	0.14	1	0.271764392025592	0.092141296601544	Ependymal_1
chid1	0.0475031695547739	-0.346541347797875	0.171	0.09	1	0.517061495989367	-0.347050140715133	0.112	0.086	1	0.517061495989367	0.0927497879917981	Ependymal_1
tial1	0.824704976002095	-0.454950949135516	0.122	0.108	1	0.0475042752571555	-0.292645300035534	0.173	0.095	1	0.824704976002095	0.0927518943466034	Ependymal_1
mif8	0.989834869578001	-0.72918618638908	0.488	0.346	1	0.0477120579532893	-0.7102726409744	0.592	0.338	1	0.989834869578001	0.0931476754324406	Ependymal_1
rap1b7	0.25482800474892	-0.651714965737123	0.427	0.383	1	0.0483338873855873	-0.679961284415193	0.51	0.292	1	0.25482800474892	0.0943316101013719	Ependymal_1
CCT25	0.897075483832476	-0.566060517346068	0.195	0.184	1	0.0484870463432631	-1.00044519839844	0.112	0.191	1	0.897075483832476	0.0946230990234325	Ependymal_1
pcmt7	0.048538201931625	-0.628642642833251	0.073	0.151	1	0.222646454157136	-0.662042511074971	0.092	0.137	1	0.222646454157136	0.0947204468164947	Ependymal_1
naa40	0.0486609342970984	-0.518244135279367	0.061	0.107	1	0.103617971641455	-0.481704378758308	0.143	0.087	1	0.103617971641455	0.0949539820675303	Ependymal_1
sst1.112	0.157072211322007	-2.8915127795291	0.244	0.157	1	0.0486959311227319	-3.04936036306547	0.235	0.11	1	0.157072211322007	0.095020568537554	Ependymal_1
hsf21	0.0487753941342211	-0.323383515481447	0.256	0.162	1	0.0652687541561679	-0.538237649084346	0.173	0.1	1	0.0652687541561679	0.0951717491954936	Ependymal_1
hsd17b12b5	0.0497723955982057	-0.656444479388002	0.073	0.153	1	0.131058457922232	-0.680480112387341	0.235	0.16	1	0.131058457922232	0.0970674998328272	Ependymal_1
ccnd18	0.952365635095749	-0.716836225669683	0.159	0.158	1	0.0498785944916017	-1.11053534059483	0.102	0.176	1	0.952365635095749	0.0972693147947458	Ependymal_1
ENSAMXG000000242514	0.0499071425696131	-1.04506331557913	0.171	0.235	1	0.0904124790732569	-1.07960741943954	0.194	0.215	1	0.0904124790732569	0.0973235622597626	Ependymal_1
ppp1r117	0.330741080419961	-0.413975531789863	0.146	0.154	1	0.0499656682349903	-0.297510547699853	0.245	0.143	1	0.330741080419961	0.0974347684678114	Ependymal_1
tpra1	0.0503692043932836	-0.408910991189803	0.146	0.095	1	0.0874737280662484	-0.467872935930242	0.143	0.084	1	0.0874737280662484	0.0982013520353549	Ependymal_1
srsf5b6	0.277081335172957	-0.846323042100122	0.268	0.262	1	0.0505292032085442	-0.943622430501872	0.429	0.26	1	0.277081335172957	0.0985052060401981	Ependymal_1
LASP18	0.0526580612339912	-0.893081765757134	0.122	0.211	1	0.913861964407467	-0.820819093681873	0.184	0.184	1	0.913861964407467	0.10254325105506	Ependymal_1
sod29	0.287037753908863	-0.633262440775305	0.195	0.207	1	0.0527545939379579	-0.676010597474011	0.357	0.222	1	0.287037753908863	0.102726140694357	Ependymal_1
nckap1	0.0530934241948724	-0.628525972281483	0.061	0.124	1	0.859252928739742	-0.506443422166224	0.102	0.092	1	0.859252928739742	0.103367936697008	Ependymal_1
npm1a	0.487724528021569	-0.390106371435981	0.232	0.154	1	0.0532104441882222	-0.257757729990477	0.184	0.086	1	0.487724528021569	0.103589537005737	Ependymal_1
rbbp48	0.125203291542922	-0.648120883828295	0.061	0.126	1	0.054004227964032	-0.7814677979687	0.071	0.134	1	0.125203291542922	0.105091999290073	Ependymal_1
PSMB68	0.054947314468846	-1.05750896620458	0.22	0.289	1	0.17339767339612	-1.13594670844951	0.286	0.277	1	0.17339767339612	0.106875421570354	Ependymal_1
zgc:1717199	0.0551209183708326	-0.486126563063324	0.305	0.184	1	0.317685360043982	-0.575153560086244	0.214	0.152	1	0.317685360043982	0.107203521099621	Ependymal_1
rsrc25	0.0553693024246336	-0.39201748613907	0.28	0.17	1	0.914879735605858	-0.710489881112979	0.163	0.151	1	0.914879735605858	0.107672845198277	Ependymal_1
atp6v1ba4	0.0557986629046824	-0.63383333129833	0.061	0.145	1	0.562730816561977	-0.568802042135116	0.112	0.107	1	0.562730816561977	0.108483835027414	Ependymal_1
rhoab8	0.0558308286026783	-0.981291532598815	0.402	0.405	1	0.790263109461936	-1.04554647079406	0.52	0.393	1	0.790263109461936	0.108544575782895	Ependymal_1
cmc21	0.0560617365814257	-0.371724179857612	0.207	0.127	1	0.70681075934807	-0.464087531304899	0.133	0.096	1	0.70681075934807	0.108980554854326	Ependymal_1
mat2b9	0.0561670438147534	-0.613707664139132	0.098	0.158	1	0.467596608310345	-0.727603042858879	0.122	0.147	1	0.467596608310345	0.109179350818618	Ependymal_1
slc25a55a2	0.0562334515712122	-0.597336733439255	0.28	0.159	1	0.0759052110596154	-0.67816699895066	0.286	0.166	1	0.0759052110596154	0.109304702066813	Ependymal_1
ENSAMXG000000127899	0.389483033635622	-0.582766889131661	0.268	0.203	1	0.056377380963117	-0.625887712648474	0.286	0.167	1	0.389483033635622	0.109576352841974	Ependymal_1
cnbpb4	0.272164859979407	-0.406380821289146	0.256	0.176	1	0.0570351074607759	-0.583977320019481	0.276	0.162	1	0.272164859979407	0.11081721143849	Ependymal_1
creb3l3l2	0.0572837755922802	-0.806513626428895	0.085	0.154	1	0.315157116095538	-0.682040410650798	0.265	0.185	1	0.315157116095538	0.111286120238454	Ependymal_1
hnrpkl4	0.704154007319028	-0.565117543786233	0.22	0.173	1	0.0574608375174987	-0.582393063174536	0.153	0.108	1	0.704154007319028	0.111619927186785	Ependymal_1
trappc6b8	0.0575401269841825	-0.866802383421243	0.232	0.286	1	0.910061107172103	-0.925364033822229	0.296	0.262	1	0.910061107172103	0.111769387755009	Ependymal_1
golga74	0.0580248363803302	-0.848534685932243	0.159	0.229	1	0.652419693741515	-0.890421257880175	0.245	0.216	1	0.652419693741515	0.112682791123696	Ependymal_1
epdr110	0.058050960523384	-0.736166072674336	0.085	0.161	1	0.140900644755245	-0.654547399338077	0.296	0.179	1	0.140900644755245	0.11273200702908	Ependymal_1
ndufa107	0.0587878873828705	-0.77080107549669	0.183	0.225	1	0.866374879402999	-0.939362306066228	0.276	0.222	1	0.866374879402999	0.1141197590628	Ependymal_1
mpzl1l	0.574893115978991	-0.51208280544806	0.085	0.111	1	0.0590928175361115	-0.429952347292072	0.173	0.093	1	0.574893115978991	0.114693673987867	Ependymal_1
psmd84	0.0592288817502855	-0.782008914523177	0.244	0.268	1	0.661438771443698	-0.66031122509151	0.214	0.194	1	0.661438771443698	0.114949703067182	Ependymal_1
psma89	0.0594638031608844	-0.83969131955388	0.122	0.201	1	0.630039883389869	-0.849079457051587	0.235	0.203	1	0.630039883389869	0.115391662435412	Ependymal_1
psma53	0.357093567584224	-0.518107200578447	0.085	0.116	1	0.0595087539873887	-0.34866948545723	0.163	0.1	1	0.357093567584224	0.115476216173646	Ependymal_1
ndufa710	0.0596113848215851	-1.05534110168654	0.329	0.317	1	0.756162090892209	-0.778937681168214	0.286	0.234	1	0.756162090892209	0.115669252442823	Ependymal_1
srrm14	0.0600407847832632	-0.592189067066354	0.329	0.181	1	0.305305410993685	-0.701998575943148	0.296	0.169	1	0.305305410993685	0.116476673729136	Ependymal_1
ENSAMXG000000123669	0.0612651389745389	-0.788713983815823	0.11	0.186	1	0.15031514690309	-0.823001315684253	0.112	0.175	1	0.15031514690309	0.118776860695508	Ependymal_1
ENSAMXG000000124426	0.537906914497386	-0.324268866529427	0.207	0.143	1	0.0614827283601425	-0.577628670380469	0.194	0.125	1	0.537906914497386	0.119185330833678	Ependymal_1
ndufa88	0.061931924952178	-0.864288788917911	0.183	0.252	1	0.451063232165876	-0.89593160947575	0.316	0.231	1	0.451063232165876	0.120028286576074	Ependymal_1
eif4e34	0.916136775654809	-0.486015379060415	0.134	0.107	1	0.0619427916345863	-0.383591731643364	0.214	0.11	1	0.916136775654809	0.120048673833687	Ependymal_1
plk37	0.0972046935811747	-0.796978673699623	0.085	0.14	1	0.0620236907092253	-0.989536150556403	0.102	0.155	1	0.0972046935811747	0.120200443209257	Ependymal_1
sinhcaf9	0.173102919364934	-0.545925474186716	0.073	0.127	1	0.0622351900452291	-0.831777397730491	0.031	0.111	1	0.173102919364934	0.120597161210492	Ependymal_1
uqcrq6	0.207460802577519	-0.730707623351317	0.537	0.484	1	0.0627021967793437	-1.10303389339266	0.378	0.358	1	0.207460802577519	0.121472828077732	Ependymal_1
prdx111	0.761719140127642	-1.53973204884052	0.402	0.323	1	0.0629957002943723	-2.17110191129329	0.357	0.349	1	0.761719140127642	0.122022942333166	Ependymal_1
ldhba6	0.242043701569442	-0.743301156413845	0.72	0.548	1	0.0632150669260896	-0.881263365054837	0.765	0.529	1	0.242043701569442	0.122433989165709	Ependymal_1
ENSAMXG000000112977	0.0637704246732113	-0.836341166512435	0.561	0.479	1	0.772569490074946	-0.905659295156027	0.571	0.401	1	0.772569490074946	0.123474182283421	Ependymal_1
nhp2	0.139191604196293	-0.298957884550559	0.171	0.106	1	0.0643026467904676	-0.44128856610502	0.163	0.092	1	0.139191604196293	0.124470463196675	Ependymal_1
esd	0.341562897030146	-0.36718873804566	0.085	0.113	1	0.064796597204684	-0.271111313836777	0.194	0.098	1	0.341562897030146	0.125394595400062	Ependymal_1
slc25a3b6	0.0648570213025789	-0.536127919398856	0.683	0.517	1	0.120768618052106	-0.959088983110244	0.694	0.497	1	0.120768618052106	0.125507609392915	Ependymal_1
atraid6	0.064913708788856	-0.520729338330536	0.049	0.102	1	0.460851165346335	-0.622932853978065	0.061	0.101	1	0.460851165346335	0.125613627988988	Ependymal_1
ENSAMXG0000001645111	0.0650205563685532	-2.23114414280959	0.305	0.186	1	0.0904626366347111	-0.267623809189918	0.184	0.083	1	0.0904626366347111	0.12581343998663	Ependymal_1
srrm2	0.278097651840372	-0.593850999564863	0.098	0.12	1	0.0657404530742852	-0.380419199161635	0.143	0.092	1	0.278097651840372	0.127159098978158	Ependymal_1
tmem2586	0.364277025692323	-0.392870909388137	0.598	0.37	1	0.0657692531899882	-0.741284914383328	0.449	0.259	1	0.364277025692323	0.127212911714808	Ependymal_1
lsm64	0.0665383422711237	-0.728694767653083	0.341	0.366	1	0.780211279573882	-0.880012281994899	0.357	0.278	1	0.780211279573882	0.128649333550058	Ependymal_1
ociad1	0.0669422852872829	-0.302374968526587	0.134	0.091	1	0.975234866574871	-0.455831656073934	0.112	0.084	1	0.975234866574871	0.129403301015082	Ependymal_1
lamp26	0.0742038360259915	-0.712441455244993	0.11	0.169	1	0.0676353372269401	-0.871100756975369	0.071	0.15	1	0.0742038360259915	0.130696135612078	Ependymal_1
rbx15	0.0680857506812122	-0.809843251226032	0.305	0.294	1	0.080804454845962	-0.87319992207122	0.214	0.24	1	0.080804454845962	0.1315358319166	Ependymal_1
dbn17	0.0681849558222545	-0.683952072408183	0.073	0.134	1	0.809867373806971	-0.599785825122468	0.122	0.109	1	0.809867373806971	0.131720723444026	Ependymal_1
yipf45	0.0683078154691823	-0.338344839829423	0.28	0.164	1	0.0749217284028025	-0.583481619618548	0.245	0.144	1	0.0749217284028025	0.131949673284193	Ependymal_1
ankrd125	0.0690804682397788	-0.674129495116777	0.037	0.12	1	0.148407723896951	-0.656114831489903	0.061	0.102	1	0.148407723896951	0.133388825387331	Ependymal_1
psmc56	0.0702370589098505	-0.523015883903716	0.317	0.234	1	0.621220696158595	-0.900511987390006	0.245	0.228	1	0.621220696158595	0.135540873375395	Ependymal_1
SRSF10	0.106448328071857	-0.348325161720017	0.134	0.077	1	0.0703259641418512	-0.384675197099686	0.102	0.059	1	0.106448328071857	0.135706187051221	Ependymal_1
arl310	0.0707800802046618	-0.802260528105694	0.268	0.304	1	0.19371096597707	-1.12944815848636	0.327	0.299	1	0.19371096597707	0.136550340655545	Ependymal_1
vdac111	0.0712721345978871	-0.995749580350019	0.415	0.372	1	0.0887827120468297	-1.25743310290628	0.449	0.387	1	0.0887827120468297	0.137464552025635	Ependymal_1
sars8	0.0716303517376096	-0.496929120694151	0.085	0.126	1	0.0911545011422404	-0.723961233777538	0.051	0.129	1	0.0911545011422404	0.138129796185166	Ependymal_1
eif4ebp19	0.0719060069003308	-0.688462260698739	0.159	0.187	1	0.295635512150299	-0.744994038896418	0.296	0.181	1	0.295635512150299	0.138641539972311	Ependymal_1
lamtor46	0.0720872062602226	-0.366899279284679	0.098	0.168	1	0.428875776903271	-0.761162229634722	0.133	0.153	1	0.428875776903271	0.138977847214041	Ependymal_1
rpl156	0.072478813407264	-0.321263784519301	0.915	0.703	1	0.151180703856529	-0.309908536175517	0.939	0.617	1	0.151180703856529	0.139704448421603	Ependymal_1
ATP5PD7	0.0732523358280523	-0.895874581704585	0.427	0.411	1	0.782028281061931	-1.00510941731538	0.469	0.332	1	0.782028281061931	0.141138766951839	Ependymal_1
sec61g4	0.073672142000147	-0.522231928155575	0.854	0.693	1	0.819065030230305	-0.40212690059148	0.786	0.507	1	0.819065030230305	0.141916699493404	Ependymal_1
dusp66	0.706059407358169	-0.624024716674389	0.207	0.154	1	0.0737746354278248	-0.626020932686057	0.245	0.129	1	0.706059407358169	0.142106574023141	Ependymal_1
uxt2	0.0746698067431876	-0.530441300486168	0.073	0.109	1	0.445707408972862	-0.572611004671061	0.092	0.101	1	0.445707408972862	0.14376403344731	Ependymal_1
cap14	0.0747228355005067	-1.01345798425634	0.232	0.279	1	0.249814721914742	-0.732007794400107	0.214	0.221	1	0.249814721914742	0.143862168855778	Ependymal_1
hax11	0.892641896226143	-0.36885805929821	0.11	0.1	1	0.0752144721083672	-0.39814685729008	0.133	0.077	1	0.892641896226143	0.144771727402194	Ependymal_1
nedd8l8	0.075316475048351	-0.655529646670015	0.159	0.195	1	0.899103515439385	-0.786629918641778	0.204	0.168	1	0.899103515439385	0.144960378682993	Ependymal_1
uba15	0.401656145529552	-0.56801445854889	0.122	0.135	1	0.0754215000731233	-0.61641797322884	0.184	0.122	1	0.401656145529552	0.145154597472966	Ependymal_1
pdhb6	0.0763787545695416	-0.65784147473229	0.122	0.166	1	0.818852820474298	-0.787436091733216	0.194	0.178	1	0.818852820474298	0.146923794989489	Ependymal_1
snrpf7	0.706059457976233	-0.598082855522446	0.207	0.17	1	0.0767122100680931	-0.615381012180479	0.112	0.137	1	0.706059457976233	0.147539656962655	Ependymal_1
atrx8	0.142092793208089	-0.696681555734037	0.171	0.22	1	0.0767673899699789	-0.954767246890979	0.092	0.172	1	0.142092793208089	0.147641547777155	Ependymal_1
ppib5	0.0767831235788074	-0.396511278296519	0.683	0.421	1	0.0865272027742614	-0.526430443673932	0.735	0.383	1	0.0865272027742614	0.147670599091097	Ependymal_1
aco28	0.0768058125124206	-0.273037949234366	0.341	0.208	1	0.896138096641779	-0.872457215771942	0.306	0.217	1	0.896138096641779	0.147712492189148	Ependymal_1
ap3d17	0.204890269562577	-0.647871162090642	0.122	0.152	1	0.07746134583849	-0.800766902927973	0.102	0.149	1	0.204890269562577	0.14892243157787	Ependymal_1
scrn29	0.077774792784018	-0.57476029781984	0.085	0.131	1	0.19625818842843	-0.698650295995362	0.112	0.139	1	0.19625818842843	0.149500667175439	Ependymal_1
ENSAMXG000000029867	0.386586040939594	-0.489282172405568	0.39	0.28	1	0.0777892951410926	-0.906917135885945	0.459	0.254	1	0.386586040939594	0.149527415843637	Ependymal_1
ndufb117	0.0779169606506419	-1.04706418043995	0.427	0.416	1	0.272804972961697	-1.0719142185201	0.418	0.347	1	0.272804972961697	0.14976286854425	Ependymal_1
sart1	0.875003353041848	-0.3805416519294	0.11	0.105	1	0.0784153397855682	-0.448002823180906	0.112	0.096	1	0.875003353041848	0.15068171405745	Ependymal_1
pdcd4b6	0.150707461024888	-0.847916114188363	0.134	0.203	1	0.0788461134238904	-0.815195784895571	0.082	0.136	1	0.150707461024888	0.151475517245728	Ependymal_1
mgst3b5	0.529990810533326	-0.739799994656855	0.293	0.223	1	0.0794647961971087	-0.817945907682368	0.347	0.194	1	0.529990810533326	0.152614938559569	Ependymal_1
ctnnb26	0.817008859347425	-0.533982716570536	0.122	0.141	1	0.0798722671606641	-0.428699378848705	0.398	0.215	1	0.817008859347425	0.153364955259944	Ependymal_1
atox15	0.660614977434896	-0.403475593916806	0.732	0.483	1	0.0798757221577868	-0.361360239397585	0.694	0.402	1	0.660614977434896	0.153371313325346	Ependymal_1
rps187	0.239698938066502	-0.29840054309928	1	0.867	1	0.0801145256323342	-0.394641025915493	0.969	0.758	1	0.239698938066502	0.153810714047375	Ependymal_1
tax1bp1b3	0.162816793809173	-0.666593589244746	0.159	0.192	1	0.0805257444337791	-0.475266114326088	0.255	0.158	1	0.162816793809173	0.154567093350944	Ependymal_1
lsm12b5	0.73130669137209	-0.456253337203268	0.122	0.116	1	0.0807505404228378	-0.562017496977951	0.163	0.104	1	0.73130669137209	0.154980431067095	Ependymal_1
fis14	0.50939053133111	-0.725503239749584	0.207	0.205	1	0.0812722478148026	-0.45801118341542	0.276	0.17	1	0.50939053133111	0.155939317364734	Ependymal_1
zgc:565253	0.182582258144869	-0.329560384466763	0.171	0.127	1	0.0815162038647967	-0.559668701141033	0.214	0.107	1	0.182582258144869	0.156387516237066	Ependymal_1
reep510	0.173243436986205	-0.763184322128013	0.378	0.385	1	0.0817996271719594	-1.21962411286979	0.388	0.357	1	0.173243436986205	0.156908075338447	Ependymal_1
slirp7	0.206898695073268	-0.949964463122708	0.256	0.294	1	0.0819937780565933	-0.956952075967591	0.184	0.229	1	0.206898695073268	0.157264576473193	Ependymal_1
ralba5	0.0820859256497401	-0.701369108850832	0.073	0.134	1	0.17305003552696	-0.665315996321254	0.082	0.117	1	0.17305003552696	0.157433752109706	Ependymal_1
srsf6b3	0.368552353146214	-0.430852914067317	0.134	0.111	1	0.082096906058721	-0.425271712388112	0.184	0.124	1	0.368552353146214	0.157453910133028	Ependymal_1
pag15	0.493769226305115	-0.565242528029789	0.207	0.137	1	0.082251223520683	-0.682423295697109	0.204	0.13	1	0.493769226305115	0.157737183270717	Ependymal_1
si:ch211-113g11.69	0.0827420994216631	-0.798168602195101	0.073	0.15	1	0.990819858479887	-0.732745326268538	0.184	0.146	1	0.990819858479887	0.158637943826622	Ependymal_1
srsf7b8	0.0832737533066483	-0.614088722967224	0.073	0.132	1	0.0828346516851272	-0.67244794537486	0.092	0.125	1	0.0832737533066483	0.158807723850458	Ependymal_1
seta8	0.0830076764292197	-0.933873086353564	0.378	0.363	1	0.139681014661007	-1.09596254278756	0.347	0.361	1	0.139681014661007	0.159125078512261	Ependymal_1
ctbp2a9	0.0836235895187623	-0.731044007905221	0.073	0.135	1	0.875954008495626	-0.685208945788382	0.112	0.11	1	0.875954008495626	0.160254274313522	Ependymal_1
gpia9	0.0836249025641664	-0.927492251324813	0.28	0.299	1	0.190217887215422	-0.994770868330403	0.316	0.313	1	0.190217887215422	0.160256680799467	Ependymal_1
lsm58	0.158534096262613	-0.954993846616304	0.207	0.252	1	0.0841568148159587	-0.893226764817468	0.163	0.207	1	0.158534096262613	0.16123126015195	Ependymal_1
ube2g27	0.871861249923084	-0.782310700483717	0.256	0.213	1	0.0842170322235608	-0.822303834847763	0.306	0.202	1	0.871861249923084	0.161341555930577	Ependymal_1
yipf5	0.350295700420164	-0.297879839809831	0.122	0.09	1	0.0843480068676597	-0.401302672225934	0.112	0.07	1	0.350295700420164	0.161581427472773	Ependymal_1
snapin10	0.106098172011735	-0.62701488776133	0.11	0.144	1	0.0848695510501453	-0.776032793872899	0.082	0.139	1	0.106098172011735	0.162536261404837	Ependymal_1
lamp18	0.0862169953076388	-0.95013586932195	0.207	0.277	1	0.297790057429909	-1.00536639428052	0.306	0.239	1	0.297790057429909	0.1650006203354	Ependymal_1
zgc:162255	0.227843849839946	-0.531853189839733	0.085	0.124	1	0.0862419188190365	-0.433031509724701	0.173	0.092	1	0.227843849839946	0.165046169076484	Ependymal_1
psmb77	0.750704403041269	-0.791698458589243	0.232	0.225	1	0.0870968507403326	-1.04853523736569	0.214	0.242	1	0.750704403041269	0.166607840071781	Ependymal_1
clk4a4	0.0879914286959013	-0.47829538415301	0.402	0.265	1	0.788060136364928	-0.618219266542876	0.286	0.217	1	0.788060136364928	0.168240365867857	Ependymal_1
NDUFA138	0.0881433921540963	-0.920920662015801	0.463	0.415	1	0.171702101335642	-1.17906630003967	0.429	0.348	1	0.171702101335642	0.168517526727762	Ependymal_1
tmco16	0.886094511862392	-0.445645245551617	0.134	0.132	1	0.0883177699254613	-0.525025470626705	0.204	0.129	1	0.886094511862392	0.168835511366316	Ependymal_1
cnot8	0.0893909775093586	-0.257846280821962	0.171	0.083	1	0.101947322659683	-0.383575721276034	0.112	0.071	1	0.101947322659683	0.170791208158639	Ependymal_1
ENSAMXG000000050746	0.0899970192663424	-0.504687622517228	0.244	0.149	1	0.201043321273155	-0.462820967617168	0.153	0.103	1	0.201043321273155	0.171894575055858	Ependymal_1
lrrc4ba8	0.0901695760684254	-0.679442974020744	0.073	0.13	1	0.127628356216497	-0.697894021681858	0.082	0.115	1	0.127628356216497	0.172208599688491	Ependymal_1
sdha7	0.0902140767177474	-1.01572687460357	0.256	0.266	1	0.588687205240644	-1.05898734655668	0.327	0.272	1	0.588687205240644	0.172289573797459	Ependymal_1
hnrnpa1b5	0.26413816757	-0.369282142535418	0.183	0.131	1	0.0904648392638258	-0.585884481025126	0.327	0.211	1	0.26413816757	0.172745791384622	Ependymal_1
hsph15	0.0906557488083237	-0.264969630944754	0.232	0.115	1	0.8126178980675	-0.697584215433566	0.204	0.144	1	0.8126178980675	0.173093032824649	Ependymal_1
dnajb9b2	0.0913884530137208	-0.432555330378527	0.159	0.088	1	0.411059740753353	-0.557910236564231	0.122	0.092	1	0.411059740753353	0.174425056683201	Ependymal_1
eif3i3	0.0921118213890739	-0.268508430017279	0.415	0.288	1	0.641934769806945	-0.989868154266794	0.378	0.273	1	0.641934769806945	0.175739055138535	Ependymal_1
bckdhb7	0.0936027260761977	-0.526055874387336	0.232	0.152	1	0.188597807604368	-0.641420267532921	0.214	0.131	1	0.188597807604368	0.1784439818235	Ependymal_1
UQCRFS18	0.0936539660244561	-0.885510916365336	0.402	0.364	1	0.893222158052198	-1.016392759705	0.48	0.35	1	0.893222158052198	0.178536866696802	Ependymal_1
si:ch211-191j22.3	0.0936822295647491	-0.595333005714822	0.085	0.146	1	0.164983892545962	-0.411076711759272	0.133	0.098	1	0.164983892545962	0.178588098993276	Ependymal_1
pfklb	0.0937993150067091	-0.422430214524844	0.183	0.107	1	0.145520911979728	-0.410777932895399	0.112	0.08	1	0.145520911979728	0.17880031851769	Ependymal_1
timm23b8	0.0945661431493484	-0.614342940176762	0.061	0.126	1	0.530782121184336	-0.692008302248677	0.122	0.137	1	0.530782121184336	0.180189530868554	Ependymal_1
zpr13	0.741610680937184	-0.578308471916761	0.146	0.118	1	0.0952930377410346	-0.542997490959511	0.204	0.14	1	0.741610680937184	0.181505312440155	Ependymal_1
hspe15	0.293447275829912	-0.448296162757782	0.732	0.496	1	0.0953299052818965	-0.916123803819841	0.439	0.374	1	0.293447275829912	0.181572019722738	Ependymal_1
fnbp46	0.415821465337737	-0.422752287614781	0.28	0.186	1	0.0959043893982974	-0.297977106674403	0.296	0.179	1	0.415821465337737	0.182611126890735	Ependymal_1
eif1axa5	0.0959433378225011	-0.441230513387054	0.317	0.215	1	0.492966441817553	-0.816511070697061	0.255	0.193	1	0.492966441817553	0.18268155157248	Ependymal_1
taf108	0.163629745492685	-0.630416710675262	0.22	0.173	1	0.0960092720545735	-0.683802611522635	0.255	0.17	1	0.163629745492685	0.182800763788698	Ependymal_1
rpl37.18	0.379152976452901	-0.267893387709425	0.988	0.849	1	0.0960663589205756	-0.469564082650177	0.969	0.69	1	0.379152976452901	0.182903972524894	Ependymal_1
ip6k2b8	0.340610423674854	-0.76307670323273	0.146	0.175	1	0.0966816531609345	-0.483049162853936	0.224	0.153	1	0.340610423674854	0.184015964263938	Ependymal_1
csnk2a18	0.0988273133334472	-0.765343319360543	0.11	0.166	1	0.984745061953782	-0.5428785847433	0.143	0.139	1	0.984745061953782	0.187887788806187	Ependymal_1
prkar1aa2	0.490325063067682	-0.437585724493863	0.159	0.102	1	0.0994629861396299	-0.497952240002448	0.153	0.09	1	0.490325063067682	0.189033086667448	Ependymal_1
med31	0.762412102429763	-0.251460077131813	0.146	0.106	1	0.0999747924803073	-0.305524816604331	0.133	0.094	1	0.762412102429763	0.189954625829134	Ependymal_1
hnrnpl25	0.100002781954959	-0.630987675574224	0.073	0.13	1	0.518269102477221	-0.605588469293459	0.112	0.132	1	0.518269102477221	0.190005007511187	Ependymal_1
rps55	0.117605669619587	-0.311279690604958	1	0.776	1	0.100744152494439	-0.335131796196555	0.949	0.686	1	0.117605669619587	0.191338920727055	Ependymal_1
arf52	0.430202347562061	-0.754646085026682	0.256	0.247	1	0.102402791339163	-0.791109560085751	0.337	0.225	1	0.430202347562061	0.194319251004274	Ependymal_1
birc24	0.103763606551666	-0.655733172260136	0.11	0.162	1	0.707888519430681	-0.623254257863574	0.112	0.125	1	0.707888519430681	0.196760327058723	Ependymal_1
nfkbib	0.103872570924303	-0.379307439012059	0.134	0.088	1	0.699110286366312	-0.459386130834176	0.122	0.088	1	0.699110286366312	0.196955630858182	Ependymal_1
ENSAMXG000000058694	0.155343944666187	-0.524132298199909	0.122	0.148	1	0.104207455397469	-0.655017737984116	0.071	0.112	1	0.155343944666187	0.197555717034523	Ependymal_1
ndufb57	0.309697467174232	-0.689708634976591	0.268	0.267	1	0.105090249764145	-0.806579148255189	0.357	0.253	1	0.309697467174232	0.199136538932799	Ependymal_1
ENSAMXG000000188098	0.105656909346541	-0.727845011927766	0.122	0.185	1	0.430462055892981	-0.65710945379372	0.214	0.147	1	0.430462055892981	0.200150436200419	Ependymal_1
cirbpb5	0.106019189146227	-0.677457836955066	0.756	0.557	1	0.278693989925221	-0.827151967182317	0.776	0.538	1	0.278693989925221	0.200798309825231	Ependymal_1
rnf73	0.106586022757594	-0.732199543580871	0.11	0.165	1	0.759165193240933	-0.584717876663459	0.122	0.123	1	0.759165193240933	0.201811465267905	Ependymal_1
serbp1a	0.10781380291568	-0.361766630748181	0.159	0.091	1	0.327761816648215	-0.434762939288749	0.122	0.079	1	0.327761816648215	0.204003789732218	Ependymal_1
fam199x6	0.10831199529634	-0.704083802959492	0.085	0.153	1	0.473610761095519	-0.787367770083946	0.153	0.154	1	0.473610761095519	0.204892502267606	Ependymal_1
ndufs78	0.109813985460963	-1.11994492093392	0.305	0.342	1	0.976067928848125	-1.15306920802697	0.388	0.321	1	0.976067928848125	0.207568859519106	Ependymal_1
rfxap	0.31030029414775	-0.543105711985163	0.073	0.107	1	0.110505063121667	-0.384433116743311	0.153	0.092	1	0.31030029414775	0.208798757267811	Ependymal_1
ENSAMXG000000086555	0.110785369854347	-0.428235962866085	0.22	0.148	1	0.87393217706067	-0.740221783143846	0.184	0.141	1	0.87393217706067	0.20929734153493	Ependymal_1
dynll16	0.11094537220154	-0.335129981292266	0.244	0.124	1	0.871678548390394	-0.605567429909998	0.143	0.111	1	0.871678548390394	0.209581868790142	Ependymal_1
hnrnpul1l	0.85511525429364	-0.454432478920102	0.11	0.103	1	0.111433916133584	-0.568743126162865	0.163	0.097	1	0.85511525429364	0.210450314602301	Ependymal_1
hccsb	0.170579399974681	-0.31169469008617	0.134	0.078	1	0.111653946646852	-0.360860368672306	0.122	0.078	1	0.170579399974681	0.210841289491887	Ependymal_1
dazap27	0.111858921533599	-0.60381239410414	0.183	0.217	1	0.818131051004979	-0.824144399764231	0.255	0.193	1	0.818131051004979	0.211205424740537	Ependymal_1
cfap368	0.508314822614378	-0.387804024815421	0.098	0.115	1	0.113061522675395	-0.609142346393692	0.163	0.115	1	0.508314822614378	0.213340137441112	Ependymal_1
ndfip110	0.113495750251819	-0.61856634570026	0.732	0.511	1	0.785929305165031	-1.03495895834119	0.694	0.445	1	0.785929305165031	0.214110215178414	Ependymal_1
nr1d1	0.113687368104115	-0.414830570804827	0.171	0.088	1	0.227814168558051	-0.50206742412189	0.173	0.107	1	0.227814168558051	0.21444991854179	Ependymal_1
psmd6	0.246823580194223	-0.349965749325184	0.159	0.099	1	0.116708212106745	-0.441955666964045	0.153	0.094	1	0.246823580194223	0.219795617440336	Ependymal_1
ENSAMXG000000169518	0.35932108565981	-0.734842650555583	0.488	0.339	1	0.117379429877515	-0.851735080720003	0.531	0.308	1	0.35932108565981	0.22098092919666	Ependymal_1
psmc48	0.585523608616256	-0.624383763380744	0.183	0.165	1	0.118013975014961	-0.658006787124569	0.153	0.208	1	0.585523608616256	0.22210065173109	Ependymal_1
sdf2l17	0.118685082379521	-0.49837654627918	0.195	0.125	1	0.538272885307716	-0.652647908403765	0.173	0.133	1	0.538272885307716	0.223284015979608	Ependymal_1
lamtor52	0.120209162857374	-0.40287094900642	0.037	0.103	1	0.128191715125065	-0.517792337461595	0.133	0.1	1	0.128191715125065	0.225968082879877	Ependymal_1
snrpd25	0.749659271788739	-0.619278751357617	0.232	0.208	1	0.120333441002663	-0.662026207837447	0.255	0.16	1	0.749659271788739	0.226186744981785	Ependymal_1
ginm16	0.121086881495251	-0.369177028189652	0.439	0.271	1	0.951623295474246	-0.70016064045055	0.541	0.315	1	0.951623295474246	0.227511730120258	Ependymal_1
NDUFB18	0.404699935144135	-0.699974567000537	0.463	0.398	1	0.121236572293995	-1.05314932815232	0.286	0.275	1	0.404699935144135	0.227774838126394	Ependymal_1
rpl174	0.121513635277588	-0.250978191756702	0.976	0.801	1	0.534688813457856	-0.261304201155375	0.98	0.692	1	0.534688813457856	0.228261706996802	Ependymal_1
h1fx6	0.121982137409454	-1.04982231467192	0.354	0.342	1	0.298386376832709	-0.862708821622985	0.388	0.245	1	0.298386376832709	0.229084632971928	Ependymal_1
cct55	0.425729152125669	-0.774420783991707	0.244	0.258	1	0.122821090264709	-0.992478609333555	0.173	0.249	1	0.425729152125669	0.230557160315606	Ependymal_1
tcea18	0.438582277839838	-0.643527320636183	0.22	0.18	1	0.122833787875108	-0.397614717039502	0.235	0.17	1	0.438582277839838	0.230579436306469	Ependymal_1
supt4h14	0.12348447053224	-0.770114631524858	0.207	0.237	1	0.805842928255111	-0.828004553536682	0.235	0.203	1	0.805842928255111	0.231720526601851	Ependymal_1
sf3b14	0.75619775446843	-0.497077461939243	0.207	0.174	1	0.123712768071716	-0.712006462306727	0.173	0.143	1	0.75619775446843	0.232120687159466	Ependymal_1
emc78	0.532316965856674	-0.704997896867976	0.341	0.306	1	0.123862188878841	-1.14503019826916	0.306	0.3	1	0.532316965856674	0.232382535923825	Ependymal_1
hmgb2b (1 of many)5	0.780300730390929	-0.702969573943388	0.402	0.321	1	0.124405781741096	-0.854370331562933	0.5	0.292	1	0.780300730390929	0.233334764951578	Ependymal_1
tnrc59	0.791681074708129	-0.510010323507372	0.146	0.133	1	0.125828508714854	-0.480099612343399	0.204	0.138	1	0.791681074708129	0.235824203824303	Ependymal_1
ENSAMXG000000203569	0.126198332382285	-0.630313672101283	0.061	0.118	1	0.294326603036376	-0.74074961521282	0.092	0.133	1	0.294326603036376	0.2364706456685	Ependymal_1
yipf65	0.126522074734418	-0.569750178403068	0.22	0.147	1	0.144669440134786	-0.522252249060312	0.173	0.112	1	0.144669440134786	0.237036314073734	Ependymal_1
fbxw78	0.17751180454019	-0.700261699125027	0.11	0.186	1	0.127798154492148	-0.813519163653896	0.102	0.145	1	0.17751180454019	0.239263940692697	Ependymal_1
ENSAMXG000000081986	0.128124626265558	-0.750642019085328	0.134	0.199	1	0.22939988024795	-0.870827678201536	0.133	0.173	1	0.22939988024795	0.239833332675427	Ependymal_1
atp5f1d10	0.363612482678006	-0.776806365235039	0.549	0.346	1	0.128257665507121	-0.783208444600858	0.582	0.326	1	0.363612482678006	0.240065302252905	Ependymal_1
ENSAMXG000000289547	0.128498243888945	-0.424265396126929	0.073	0.135	1	0.432836302281159	-0.648732801510489	0.102	0.12	1	0.432836302281159	0.240484689095347	Ependymal_1
vapb5	0.128824708006762	-0.64114294265703	0.11	0.14	1	0.5875925102998	-0.691034753581387	0.133	0.141	1	0.5875925102998	0.241053610620497	Ependymal_1
zc3h11a5	0.12890041203431	-0.66514500344875	0.354	0.225	1	0.343288419845419	-0.677707537366196	0.316	0.184	1	0.343288419845419	0.241185507846005	Ependymal_1
chchd27	0.129820304049657	-0.652428145868194	0.195	0.252	1	0.731749035156851	-0.772273508771268	0.184	0.163	1	0.731749035156851	0.242787296755768	Ependymal_1
nap1l4b5	0.130275118561004	-0.652860079990385	0.134	0.185	1	0.521928259606963	-0.366598436781282	0.224	0.152	1	0.521928259606963	0.243578630605924	Ependymal_1
vps295	0.131883489075241	-0.709798557835676	0.244	0.267	1	0.662619596378742	-0.659961153385482	0.286	0.225	1	0.662619596378742	0.246373723459822	Ependymal_1
ndufab1a8	0.132120768955298	-0.93288909430832	0.329	0.334	1	0.638805379818432	-1.08129951356527	0.408	0.335	1	0.638805379818432	0.246785640321257	Ependymal_1
si:ch211-67f13.84	0.132453601806893	-1.83758887416541	0.11	0.165	1	0.289811272215938	-1.26281549611484	0.112	0.088	1	0.289811272215938	0.247363246982166	Ependymal_1
fkbp8	0.132538486372416	-0.599165095678955	0.073	0.118	1	0.628728264844655	-0.58948009041497	0.143	0.099	1	0.628728264844655	0.247510522374942	Ependymal_1
ypel38	0.259699220775772	-0.803530385282595	0.207	0.2	1	0.133412062402924	-0.792176849994179	0.357	0.212	1	0.259699220775772	0.249025346411246	Ependymal_1
pde6d12	0.226705173475049	-1.08315598522701	0.122	0.166	1	0.134096553554154	-1.27812349798259	0.102	0.163	1	0.226705173475049	0.250211221433205	Ependymal_1
fstl1b8	0.244339241030095	-0.329547336661441	0.098	0.135	1	0.134177603452451	-0.628831998372951	0.235	0.135	1	0.244339241030095	0.250351577636659	Ependymal_1
arf2a6	0.319781688942325	-0.603329620205354	0.427	0.362	1	0.134403789523207	-0.918753652388483	0.357	0.293	1	0.319781688942325	0.250743200408216	Ependymal_1
abcf2a4	0.878536557987613	-0.561668586204395	0.122	0.122	1	0.134782839268174	-0.45302020933155	0.173	0.106	1	0.878536557987613	0.251399264775157	Ependymal_1
brd2a5	0.135280114187999	-0.947758004481634	0.171	0.212	1	0.898989812776345	-0.749862126964956	0.194	0.17	1	0.898989812776345	0.252259519081279	Ependymal_1
cdc42l2	0.306878500336789	-0.423480402914927	0.11	0.077	1	0.135348171282016	-0.435378059951283	0.102	0.064	1	0.306878500336789	0.252377215094646	Ependymal_1
ENSAMXG000000038637	0.139830005747741	-0.415012200207281	0.098	0.126	1	0.923044971213061	-0.620328543079742	0.112	0.12	1	0.923044971213061	0.260107580988068	Ependymal_1
oxsr1b	0.479579913845922	-0.465280867651166	0.11	0.093	1	0.140277011591509	-0.445176686596275	0.184	0.093	1	0.479579913845922	0.260876383201973	Ependymal_1
GHITM5	0.142868852062247	-0.52655526167998	0.415	0.265	1	0.731676777433535	-0.875636285679912	0.439	0.262	1	0.731676777433535	0.26532619523491	Ependymal_1
KPNA3 (1 of many)	0.143200844724455	-0.531209532317267	0.073	0.104	1	0.147353298417844	-0.334206813705592	0.143	0.1	1	0.147353298417844	0.265895207519113	Ependymal_1
atp5pd9	0.144083272142795	-0.67330010343515	0.354	0.325	1	0.304241142862799	-1.07504144401434	0.235	0.25	1	0.304241142862799	0.267406554974215	Ependymal_1
rbm39a	0.505197636952208	-0.545873331752497	0.195	0.133	1	0.14522443972343	-0.314456884779728	0.153	0.084	1	0.505197636952208	0.269358741553876	Ependymal_1
anapc135	0.145666579682315	-0.263171798359078	0.195	0.108	1	0.376151901948443	-0.500626665384981	0.173	0.103	1	0.376151901948443	0.270114406928285	Ependymal_1
asah1b8	0.146857826521261	-0.527640588804272	0.341	0.215	1	0.148477679151878	-0.578722125998293	0.276	0.17	1	0.148477679151878	0.272148431831973	Ependymal_1
ENSAMXG000000141036	0.535719473712576	-0.364497538926873	0.207	0.138	1	0.148397893530611	-0.596082168167986	0.204	0.131	1	0.535719473712576	0.274773852256898	Ependymal_1
zgc:1231058	0.149467280903576	-0.64400895162542	0.171	0.182	1	0.206714407335747	-0.702721891284964	0.143	0.155	1	0.206714407335747	0.276594093746443	Ependymal_1
trappc27	0.149778464031795	-0.614791059731667	0.11	0.171	1	0.311984749466377	-0.69602352328243	0.163	0.163	1	0.311984749466377	0.277123339775867	Ependymal_1
ppp1cb (1 of many)7	0.383339373587641	-0.673751397041869	0.354	0.253	1	0.150397954495228	-0.94692737301907	0.357	0.25	1	0.383339373587641	0.278176364274108	Ependymal_1
ndufb97	0.237733457357713	-0.585951335227294	0.11	0.154	1	0.150486968483589	-0.264517161578716	0.204	0.112	1	0.237733457357713	0.278327609283798	Ependymal_1
hspa4a7	0.619315296894291	-0.805739707407369	0.256	0.204	1	0.151144929077104	-1.15203861182009	0.235	0.227	1	0.619315296894291	0.279445068568485	Ependymal_1
ilf25	0.151168231055368	-0.529673210495643	0.061	0.106	1	0.823372065102215	-0.54604241269406	0.143	0.109	1	0.823372065102215	0.279484628030327	Ependymal_1
eif3ja	0.409267098727335	-0.362990965785986	0.146	0.118	1	0.152335392926259	-0.51648788045698	0.133	0.094	1	0.409267098727335	0.28146471391452	Ependymal_1
cby16	0.154153573104022	-0.536613602072537	0.049	0.109	1	0.705232770141953	-0.541423355003058	0.112	0.102	1	0.705232770141953	0.284543822107307	Ependymal_1
med104	0.155138664327165	-0.546295943473807	0.11	0.176	1	0.154658420877283	-0.848981302684686	0.122	0.155	1	0.155138664327165	0.285397614606312	Ependymal_1
tmem147	0.22634053121974	-0.398984409328116	0.11	0.091	1	0.155154257438735	-0.263644801286721	0.122	0.069	1	0.22634053121974	0.286235671276104	Ependymal_1
ENSAMXG000000063307	0.156521662319567	-0.520894460220361	0.073	0.107	1	0.352342209626178	-0.629681942710006	0.112	0.116	1	0.352342209626178	0.288544293863853	Ependymal_1
hmga1b9	0.16463375747296	-0.670767359225818	0.061	0.128	1	0.158270265432863	-0.760020684072653	0.102	0.147	1	0.16463375747296	0.291491053945538	Ependymal_1
mdh27	0.158800308592652	-1.00181840163893	0.549	0.39	1	0.17041548174363	-0.744545972208459	0.622	0.386	1	0.17041548174363	0.292383079176183	Ependymal_1
ndufv16	0.160969679827806	-0.693657050282149	0.159	0.202	1	0.575551916254227	-0.846147888009064	0.265	0.199	1	0.575551916254227	0.296028121831745	Ependymal_1
RDX	0.304404171473504	-0.349308841838858	0.159	0.099	1	0.161331133524508	-0.489471470704078	0.153	0.093	1	0.304404171473504	0.296634532404714	Ependymal_1
fdft15	0.161520871553985	-0.482708970792172	0.061	0.107	1	0.776014035479138	-0.618512765771447	0.143	0.116	1	0.776014035479138	0.296952751160411	Ependymal_1
tspan5a6	0.162785818800115	-0.454011157715229	0.073	0.112	1	0.376887537086281	-0.589385592886737	0.082	0.114	1	0.376887537086281	0.299072414797807	Ependymal_1
slc25a288	0.437959638477924	-0.479153144351262	0.134	0.104	1	0.163355628935114	-0.524135209157224	0.173	0.106	1	0.437959638477924	0.300026196365442	Ependymal_1
vps283	0.900986957229337	-0.425205966713769	0.171	0.157	1	0.164539461717331	-0.472129131333209	0.163	0.109	1	0.900986957229337	0.302005688972433	Ependymal_1
fosb6	0.165482633192528	-0.655735754691862	0.768	0.576	1	0.631765509473482	-0.470496258859545	0.847	0.542	1	0.631765509473482	0.303580764496723	Ependymal_1
psmd137	0.166730670476479	-0.580360135853185	0.061	0.12	1	0.972040851018656	-0.64400251947411	0.112	0.117	1	0.972040851018656	0.305662224475421	Ependymal_1
zranb24	0.16707902738981	-0.566802023856353	0.28	0.2	1	0.666302486352859	-0.699364889788485	0.173	0.174	1	0.666302486352859	0.306242653386095	Ependymal_1
ATP5F1E4	0.167456168075751	-0.534274370601416	0.72	0.525	1	0.469053224815314	-0.919572862057266	0.582	0.398	1	0.469053224815314	0.306870767924888	Ependymal_1
eif3c5	0.167701218859052	-0.345362864331437	0.098	0.121	1	0.367636545991418	-0.577341333369584	0.102	0.109	1	0.367636545991418	0.307278738911293	Ependymal_1
psenen2	0.168765384291128	-0.706578729831753	0.268	0.262	1	0.247103626973846	-0.859090756601339	0.255	0.19	1	0.247103626973846	0.309049013647323	Ependymal_1
tmbim47	0.168952569399434	-0.670213608957364	0.171	0.208	1	0.445527811637951	-0.888846897308884	0.276	0.22	1	0.445527811637951	0.309360168092197	Ependymal_1
eny26	0.332186580705547	-0.521735952630382	0.159	0.187	1	0.169058554097763	-0.766758032814273	0.102	0.144	1	0.332186580705547	0.309536313481899	Ependymal_1
si:dkey-67c22.26	0.169782233323431	-0.821545238567188	0.134	0.188	1	0.435743367673869	-0.542576978350021	0.102	0.128	1	0.435743367673869	0.31073845989457	Ependymal_1
pet1004	0.172336783514117	-0.463678042798174	0.341	0.21	1	0.78872885830964	-0.626237074503054	0.245	0.185	1	0.78872885830964	0.314973600076242	Ependymal_1
cops97	0.439089955520448	-0.301913083401993	0.195	0.223	1	0.172613609060913	-0.786376488188918	0.184	0.183	1	0.439089955520448	0.315431760088792	Ependymal_1
aplp27	0.173710273991729	-0.479745936482252	0.512	0.388	1	0.287460434964886	-1.07182607413456	0.378	0.358	1	0.287460434964886	0.317245288693177	Ependymal_1
ENSAMXG000000133022	0.173763441338995	-0.295390761141172	0.134	0.097	1	0.440705068140315	-0.547180545048961	0.143	0.096	1	0.440705068140315	0.31733314913202	Ependymal_1
mdh1aa9	0.174513129450819	-1.02367092440466	0.378	0.348	1	0.820276793181085	-1.1239963738753	0.5	0.353	1	0.820276793181085	0.31857142655092	Ependymal_1
canx	0.175117599299266	-0.348425050314136	0.195	0.122	1	0.541851778858535	-0.442922117164438	0.102	0.076	1	0.541851778858535	0.319569025014193	Ependymal_1
arpc4l.12	0.513453483510521	-0.558415864441033	0.256	0.194	1	0.178682410534846	-0.579102036524869	0.255	0.167	1	0.513453483510521	0.325437417235149	Ependymal_1
psmd4a2	0.179047257551235	-0.758480056765279	0.11	0.165	1	0.674188990704566	-0.626298528584103	0.133	0.15	1	0.674188990704566	0.326036594665852	Ependymal_1
rad21b	0.179170112882367	-0.746524139618722	0.11	0.162	1	0.643379561924668	-0.538819914083995	0.122	0.097	1	0.643379561924668	0.326238296414454	Ependymal_1
sap187	0.47341460596205	-0.627139606901372	0.134	0.173	1	0.179806159463586	-0.62414445080642	0.245	0.139	1	0.47341460596205	0.327282063946127	Ependymal_1
cct85	0.182263175654754	-0.695288811593066	0.195	0.235	1	0.334802438863686	-0.830723875846126	0.265	0.208	1	0.334802438863686	0.331306486109753	Ependymal_1
arl6ip15	0.182362498438378	-0.672934800339479	0.561	0.457	1	0.389485379004165	-0.966591001742571	0.551	0.405	1	0.389485379004165	0.331468916040069	Ependymal_1
ENSAMXG0000002529211	0.182766755468921	-0.652238792586965	0.207	0.133	1	0.887545482833911	-0.996793933943473	0.204	0.171	1	0.887545482833911	0.332129824033206	Ependymal_1
ENSAMXG000000023094	0.281870463231246	-0.589435235113481	0.073	0.129	1	0.182928424869499	-0.524369105791307	0.143	0.111	1	0.281870463231246	0.332394041113762	Ependymal_1
zgc:1535951	0.183157372829167	-0.322762480507878	0.159	0.126	1	0.297226848703915	-0.426227259982455	0.143	0.098	1	0.297226848703915	0.332768122436651	Ependymal_1
atg126	0.184496429658496	-0.775581330216177	0.207	0.208	1	0.894425278324042	-0.56692155561334	0.173	0.126	1	0.894425278324042	0.334953926760259	Ependymal_1
pfn2l6	0.439433921041094	-0.264362303114999	0.598	0.384	1	0.187468463331305	-0.698547196851028	0.531	0.338	1	0.439433921041094	0.339792501918808	Ependymal_1
nap1l4a4	0.330262579043063	-0.388901468691674	0.159	0.128	1	0.188388542668477	-0.692701896771255	0.082	0.122	1	0.330262579043063	0.341286842328202	Ependymal_1
snrpd3l4	0.188978054078317	-0.521330803820902	0.134	0.172	1	0.536141282235532	-0.733746975412875	0.184	0.157	1	0.536141282235532	0.342243403233408	Ependymal_1
ist16	0.512245422024496	-0.478944986363684	0.11	0.131	1	0.190357277907322	-0.590353688989449	0.163	0.114	1	0.512245422024496	0.344478662562357	Ependymal_1
psma6b5	0.194238147386765	-0.515034557994092	0.085	0.133	1	0.961093809783075	-0.633502860450505	0.122	0.122	1	0.961093809783075	0.350747836873287	Ependymal_1
psmb37	0.330410230943903	-0.747452796850733	0.232	0.249	1	0.195756022858364	-0.846362117094298	0.184	0.222	1	0.330410230943903	0.353191625231404	Ependymal_1
h2afy29	0.418689524111671	-0.435821453948095	0.28	0.191	1	0.195910084813421	-0.806990981819605	0.276	0.184	1	0.418689524111671	0.35343940829524	Ependymal_1
UBL55	0.371201242389207	-0.351182872159312	0.159	0.112	1	0.196449295996039	-0.594404011271605	0.265	0.197	1	0.371201242389207	0.354306266094739	Ependymal_1
ppp6c6	0.442059774037037	-0.664360425897283	0.28	0.222	1	0.196495008271434	-0.588768974059057	0.235	0.202	1	0.442059774037037	0.354379728267276	Ependymal_1
lsm85	0.913257252358778	-0.424092422878421	0.159	0.148	1	0.197561775551789	-0.457597935376376	0.173	0.115	1	0.913257252358778	0.356092895944402	Ependymal_1
syf25	0.77387752310565	-0.73620226821373	0.256	0.227	1	0.198316572280041	-0.606753306355944	0.337	0.226	1	0.77387752310565	0.357303681719177	Ependymal_1
denr7	0.294455763856198	-0.618225869484498	0.146	0.186	1	0.198927555312835	-0.878364934883266	0.163	0.176	1	0.294455763856198	0.358282938362929	Ependymal_1
NHLRC39	0.465541786531222	-0.771178463967217	0.22	0.227	1	0.202856431103348	-0.909870928064475	0.214	0.235	1	0.465541786531222	0.364562130566708	Ependymal_1
ENSAMXG000000095876	0.253691685194439	-0.651025619645803	0.232	0.241	1	0.203136854812015	-0.917327155154665	0.235	0.183	1	0.253691685194439	0.365009127841111	Ependymal_1
mob48	0.20525942418029	-0.547931163740259	0.085	0.134	1	0.659990704126582	-0.574653084406965	0.143	0.141	1	0.659990704126582	0.368387417145755	Ependymal_1
fam50a6	0.206425284481448	-0.800205281147215	0.134	0.176	1	0.710317743281175	-0.767170317386923	0.194	0.16	1	0.710317743281175	0.37023917088965	Ependymal_1
cox174	0.239635251067464	-0.526724789809042	0.329	0.233	1	0.206530746163386	-0.527201648049099	0.224	0.147	1	0.239635251067464	0.370406543215967	Ependymal_1
ENSAMXG000000088407	0.208254084477034	-0.956720998701267	0.354	0.305	1	0.598528778772325	-1.00624419184568	0.388	0.273	1	0.598528778772325	0.373138405252699	Ependymal_1
atp5mc19	0.208760970042001	-0.950131832915858	0.488	0.407	1	0.876203062187365	-0.884373336484541	0.592	0.393	1	0.876203062187365	0.373940797471125	Ependymal_1
maco1b	0.545063066669525	-0.5469587744074	0.11	0.11	1	0.20958527746486	-0.468339928005136	0.112	0.078	1	0.545063066669525	0.375244566399697	Ependymal_1
tomm40l	0.298580185890326	-0.319147060312499	0.122	0.079	1	0.210093409003417	-0.367705103224951	0.112	0.077	1	0.298580185890326	0.376047577500156	Ependymal_1
ndufa9a6	0.210531555247678	-0.618778565463977	0.11	0.18	1	0.480265188584419	-0.820045088873143	0.143	0.172	1	0.480265188584419	0.376739574740349	Ependymal_1
psmb25	0.857249441916059	-0.592905517524115	0.207	0.171	1	0.211305990689336	-0.571876594608276	0.204	0.13	1	0.857249441916059	0.37796175967747	Ependymal_1
edf14	0.363931894796884	-0.697568095268687	0.256	0.253	1	0.211438857838783	-0.635468673553027	0.357	0.242	1	0.363931894796884	0.378171325073397	Ependymal_1
ENSAMXG000000022544	0.490032930276613	-0.458294210125991	0.159	0.162	1	0.213431215538758	-0.485660621125673	0.235	0.14	1	0.490032930276613	0.381309547311165	Ependymal_1
nat98	0.65565107811998	-0.570963670946228	0.171	0.163	1	0.214237739682866	-0.790538388634453	0.112	0.155	1	0.65565107811998	0.382577670261308	Ependymal_1
ENSAMXG000000025177	0.77859824757065	-0.351662374150078	0.841	0.628	1	0.215243648840485	-0.383305189074162	0.908	0.636	1	0.77859824757065	0.384157469314803	Ependymal_1
etfa7	0.899216316728073	-0.768383881196508	0.305	0.234	1	0.215883792872852	-0.81640508966097	0.398	0.245	1	0.899216316728073	0.385161773720536	Ependymal_1
isca16	0.218430671038002	-0.499699961482439	0.146	0.189	1	0.328372076611093	-0.788804281347137	0.245	0.179	1	0.328372076611093	0.389149384025891	Ependymal_1
actr1010	0.501634743593878	-0.27121868579406	0.171	0.145	1	0.219520004987285	-0.789050141914042	0.102	0.147	1	0.501634743593878	0.390850977384952	Ependymal_1
txndc96	0.22029875533874	-0.460731031912906	0.122	0.153	1	0.741034770835629	-0.822130891149079	0.163	0.162	1	0.741034770835629	0.392065969073682	Ependymal_1
hlfb9	0.220928883455313	-0.740773462836898	0.232	0.149	1	0.47068364122478	-1.02092669826175	0.143	0.151	1	0.47068364122478	0.393048195365814	Ependymal_1
atg39	0.243244236959579	-0.595231070495223	0.122	0.155	1	0.220974265247566	-0.782836454038186	0.122	0.152	1	0.243244236959579	0.39311890459343	Ependymal_1
cpeb4a9	0.221500117043023	-0.742428076038966	0.098	0.158	1	0.885703650945749	-0.632145922166664	0.153	0.149	1	0.885703650945749	0.393937932235973	Ependymal_1
stau28	0.225463728052089	-0.407271418293194	0.146	0.16	1	0.222005301094793	-0.679398565701882	0.102	0.126	1	0.225463728052089	0.394724248475395	Ependymal_1
COMMD105	0.316854811123952	-0.384235119476801	0.085	0.118	1	0.223935797334347	-0.506422582260994	0.173	0.13	1	0.316854811123952	0.397724353340924	Ependymal_1
cwc152	0.767507055116579	-0.261633529976359	0.122	0.136	1	0.224754044718619	-0.569987157356167	0.163	0.112	1	0.767507055116579	0.39899370881986	Ependymal_1
trappc57	0.472048331854293	-0.433714981963723	0.146	0.14	1	0.225354257970624	-0.691051560717011	0.245	0.147	1	0.472048331854293	0.399923974355758	Ependymal_1
rbm4.18	0.22626842773373	-0.466191389548606	0.073	0.11	1	0.310248888686999	-0.679933366463775	0.133	0.114	1	0.310248888686999	0.401339454078365	Ependymal_1
ubqln42	0.432480359971277	-0.351239523848235	0.195	0.172	1	0.226340434409546	-0.53866688970697	0.214	0.144	1	0.432480359971277	0.401450876570391	Ependymal_1
EIF58	0.227174823236043	-0.93874155377362	0.256	0.277	1	0.813966207326628	-0.895277497004541	0.327	0.252	1	0.813966207326628	0.402741246159758	Ependymal_1
PAIP2B7	0.227717475776366	-0.499917824677435	0.305	0.302	1	0.770704787058827	-0.636350281280935	0.286	0.235	1	0.770704787058827	0.403579702778772	Ependymal_1
rpl47	0.228868524713801	-0.427722836568414	0.854	0.595	1	0.966353782910944	-0.81917802438606	0.827	0.532	1	0.966353782910944	0.40535624782293	Ependymal_1
magoh5	0.270099000356514	-0.965256679338652	0.329	0.307	1	0.231171173654427	-0.564863249624664	0.347	0.228	1	0.270099000356514	0.408902235780089	Ependymal_1
dnajc710	0.276454204284222	-0.550094732358291	0.098	0.115	1	0.23380581884272	-0.635607529471911	0.071	0.121	1	0.276454204284222	0.412946476760725	Ependymal_1
meaf68	0.234269483304637	-0.792294055841116	0.183	0.218	1	0.542216702789375	-0.944750847718548	0.143	0.192	1	0.542216702789375	0.413656775801453	Ependymal_1
ENSAMXG000000012454	0.234306662281869	-0.422020240693958	0.256	0.17	1	0.835245066543919	-0.744644012062632	0.153	0.155	1	0.835245066543919	0.413713712574068	Ependymal_1
clasp210	0.234435183331146	-0.721350204450243	0.061	0.106	1	0.681143284007611	-0.600266956568205	0.112	0.109	1	0.681143284007611	0.413910511478784	Ependymal_1
tmem30ab8	0.236878127145436	-0.650414995608313	0.122	0.148	1	0.816830078060726	-0.784404536109381	0.173	0.16	1	0.816830078060726	0.417645007170943	Ependymal_1
sod16	0.507494529594674	-0.528017853620662	0.488	0.355	1	0.237464875848763	-0.714332552353496	0.602	0.356	1	0.507494529594674	0.418540184435658	Ependymal_1
mrps6	0.561629663355816	-0.425013894727908	0.134	0.108	1	0.237811750250918	-0.390703016721839	0.112	0.079	1	0.561629663355816	0.41906907194443	Ependymal_1
alyref4	0.950080843177174	-0.623767078978278	0.159	0.162	1	0.23908775554034	-0.418275829094327	0.184	0.102	1	0.950080843177174	0.421012556231362	Ependymal_1
rpl7l15	0.23960595760297	-0.625298555849522	0.122	0.135	1	0.502885524833471	-0.588858130382693	0.133	0.128	1	0.502885524833471	0.421800900287104	Ependymal_1
gpx4b8	0.239870588829548	-0.616043865393845	0.354	0.349	1	0.640431161010017	-0.883206739470441	0.378	0.292	1	0.640431161010017	0.422203278273662	Ependymal_1
ptgesl7	0.240877701186029	-0.518151631015414	0.073	0.116	1	0.703233657728194	-0.578782247334333	0.163	0.118	1	0.703233657728194	0.423733335443393	Ependymal_1
ndufb47	0.2436336328857	-0.974120818245506	0.415	0.362	1	0.972855839803527	-0.95537918985583	0.398	0.293	1	0.972855839803527	0.427909918698316	Ependymal_1
arl26	0.506871472423321	-0.54325496958105	0.11	0.141	1	0.243805612854323	-0.546592001786943	0.173	0.119	1	0.506871472423321	0.428170048849374	Ependymal_1
ncbp23	0.244400971046413	-0.342593516234022	0.146	0.118	1	0.528623491428744	-0.57771810987346	0.122	0.109	1	0.528623491428744	0.429070107444396	Ependymal_1
polr2f2	0.94013940619856	-0.612739358874401	0.134	0.142	1	0.244464100696557	-0.378624941514765	0.153	0.11	1	0.94013940619856	0.429165504863738	Ependymal_1
lamtor36	0.244624396555803	-0.59124959140154	0.122	0.155	1	0.438946199710383	-0.662803040463424	0.102	0.127	1	0.438946199710383	0.429407697721315	Ependymal_1
rsrp17	0.541574860822735	-0.629358532987851	0.646	0.451	1	0.24521960715692	-0.901697539202341	0.724	0.491	1	0.541574860822735	0.430306558579645	Ependymal_1
gdi29	0.246301488041387	-0.849233781423329	0.207	0.275	1	0.34249694249653	-0.982091979193346	0.224	0.231	1	0.34249694249653	0.431938553071373	Ependymal_1
sdhb9	0.246664361086559	-0.766967773975248	0.183	0.21	1	0.545566698483173	-0.766863717726149	0.235	0.185	1	0.545566698483173	0.432485415142878	Ependymal_1
cript5	0.246815976147201	-0.57252723297717	0.268	0.213	1	0.896423131831464	-0.769265620287123	0.153	0.155	1	0.896423131831464	0.432713826212906	Ependymal_1
ENSAMXG000000207858	0.248314857972022	-0.682120115395837	0.134	0.191	1	0.35748190036512	-0.74819118686368	0.153	0.166	1	0.35748190036512	0.434969447254379	Ependymal_1
ythdf15	0.301060484120664	-0.566999723337532	0.122	0.134	1	0.248574652570319	-0.592246682099996	0.194	0.124	1	0.301060484120664	0.435359947240184	Ependymal_1
vcp4	0.401053707524753	-0.725576676349769	0.232	0.252	1	0.25020822121	-0.622893334749897	0.347	0.248	1	0.401053707524753	0.437812288458927	Ependymal_1
s100b11	0.300236475309592	-2.1766085287933	0.085	0.137	1	0.250410486963269	-2.02433947475749	0.143	0.163	1	0.300236475309592	0.438115561945357	Ependymal_1
ENSAMXG0000000803511	0.251988846408118	-0.524933212303831	0.11	0.153	1	0.485418479856185	-0.744150638759119	0.143	0.159	1	0.485418479856185	0.440479314102142	Ependymal_1
cox14	0.254408376146554	-0.343080596117943	0.146	0.115	1	0.513670927377177	-0.299105230931042	0.122	0.09	1	0.513670927377177	0.444093130439581	Ependymal_1
ndrg3a1	0.25440990474362	-0.957492073666737	0.183	0.112	1	0.864219603037008	-0.608766649319862	0.112	0.098	1	0.864219603037008	0.444095409855582	Ependymal_1
smdt1b3	0.254733342512874	-0.442449048805056	0.305	0.202	1	0.58236938486296	-0.703036063914076	0.153	0.142	1	0.58236938486296	0.444577609237967	Ependymal_1
ENSAMXG000000028946	0.28439011424576	-0.568293712858781	0.695	0.448	1	0.255660513949708	-0.827270199486206	0.755	0.531	1	0.28439011424576	0.445958729506387	Ependymal_1
tspan7b9	0.25671007584578	-1.21853122009566	0.439	0.378	1	0.265209456790012	-0.968834643564151	0.459	0.369	1	0.265209456790012	0.447520088650814	Ependymal_1
lpcat45	0.257561396429924	-0.54428114595148	0.366	0.233	1	0.534220221524377	-0.746527425491965	0.235	0.177	1	0.534220221524377	0.448784919928916	Ependymal_1
lyrm2	0.257806667463542	-0.327853370045177	0.146	0.109	1	0.427484973105663	-0.469420399916309	0.133	0.093	1	0.427484973105663	0.449149057138427	Ependymal_1
elof17	0.459715965137205	-0.623351062723105	0.537	0.446	1	0.25846204326773	-0.839090430082309	0.571	0.424	1	0.459715965137205	0.45012145872533	Ependymal_1
tbca10	0.259239768949153	-0.716671769315628	0.207	0.221	1	0.496022432334691	-0.513395729914934	0.286	0.21	1	0.496022432334691	0.451274280093496	Ependymal_1
rab5c6	0.260094035818523	-0.802315015265038	0.207	0.231	1	0.304882434558298	-0.791090617586697	0.296	0.213	1	0.304882434558298	0.452539164168679	Ependymal_1
hspd15	0.260481297080945	-0.774473623332812	0.146	0.19	1	0.734418181555997	-0.583093665808939	0.153	0.15	1	0.734418181555997	0.453112088032919	Ependymal_1
psmb46	0.260662500156347	-0.541139844304643	0.073	0.114	1	0.825318808457811	-0.616544335142619	0.112	0.122	1	0.825318808457811	0.453380061324937	Ependymal_1
ccng15	0.76526221518349	-0.523162376354276	0.598	0.433	1	0.261750078876539	-0.418612675210755	0.724	0.413	1	0.76526221518349	0.454987053961204	Ependymal_1
ndufv27	0.266026906709417	-0.797988793155469	0.256	0.244	1	0.288835242642241	-0.872366812850259	0.214	0.217	1	0.288835242642241	0.461283498325454	Ependymal_1
calr8	0.269295365704466	-0.738013282182393	0.146	0.183	1	0.851662664784902	-0.977749690066238	0.245	0.219	1	0.851662664784902	0.466070737419031	Ependymal_1
ssb5	0.979842395238461	-0.539756041696922	0.122	0.12	1	0.269796450892706	-0.480588298634076	0.163	0.111	1	0.979842395238461	0.466802776871112	Ependymal_1
h2afva7	0.678957712088664	-0.610827293333203	0.366	0.258	1	0.270808187589153	-0.777813834866329	0.337	0.219	1	0.678957712088664	0.468279300712984	Ependymal_1
emc105	0.388115079771582	-0.531420953982348	0.11	0.113	1	0.272472267108261	-0.693705515923515	0.082	0.124	1	0.388115079771582	0.470703397873406	Ependymal_1
eif4a28	0.272695730810063	-0.602778018748104	0.378	0.337	1	0.541413362255378	-1.05291928190654	0.357	0.293	1	0.541413362255378	0.471028500018092	Ependymal_1
safb4	0.277533172404922	-0.504703020646062	0.207	0.168	1	0.554884922296912	-0.745910947633995	0.184	0.155	1	0.554884922296912	0.478041683024704	Ependymal_1
ube2al2	0.322773519716817	-0.753390954559821	0.28	0.249	1	0.277755852821084	-0.824122080455611	0.347	0.242	1	0.322773519716817	0.4783633918658	Ependymal_1
prpf393	0.914108825640266	-0.588574800600097	0.171	0.133	1	0.278326261957614	-0.610628955174415	0.143	0.116	1	0.914108825640266	0.479187015819929	Ependymal_1
zgc:110063	0.685159154422411	-0.333550103809896	0.085	0.101	1	0.279934152081027	-0.541658765555481	0.112	0.092	1	0.685159154422411	0.48150517466073	Ependymal_1
HDAC27	0.280662415778848	-0.46580202871495	0.073	0.109	1	0.837237987471448	-0.570125727514933	0.102	0.111	1	0.837237987471448	0.482553439926878	Ependymal_1
ENSAMXG000000119018	0.282008226424211	-0.333243246654329	0.146	0.16	1	0.340484512134691	-0.600603550792707	0.163	0.149	1	0.340484512134691	0.484487813077492	Ependymal_1
pcbp22	0.283644973883354	-0.959022281783258	0.256	0.267	1	0.464060255499344	-0.729045396360489	0.296	0.248	1	0.464060255499344	0.486835476557419	Ependymal_1
snrnp278	0.284489831327319	-0.746475442313073	0.256	0.247	1	0.753420053248611	-0.75087965425016	0.245	0.207	1	0.753420053248611	0.488045198525992	Ependymal_1
bmi1b6	0.511062897802815	-0.582005683011014	0.11	0.115	1	0.29092848092606	-0.674144434212776	0.143	0.109	1	0.511062897802815	0.497217580838174	Ependymal_1
mcts16	0.29240946543268	-0.54897442590574	0.207	0.196	1	0.452001801420013	-0.738130408671558	0.163	0.164	1	0.452001801420013	0.499315635390734	Ependymal_1
psma34	0.292865335878642	-0.657400324927276	0.11	0.154	1	0.989796130897507	-0.758513203913961	0.173	0.16	1	0.989796130897507	0.499960566797974	Ependymal_1
ENSAMXG000000068996	0.56068273571439	-0.352520915203815	0.085	0.101	1	0.294214090766303	-0.683362643896539	0.061	0.118	1	0.56068273571439	0.501866250327163	Ependymal_1
ppt17	0.294782391773041	-0.548453350323053	0.366	0.243	1	0.843588532865264	-0.762173579218294	0.296	0.186	1	0.843588532865264	0.502668125046647	Ependymal_1
puf60b5	0.296156555802778	-0.367879481503022	0.207	0.16	1	0.770716645564048	-0.747834320080415	0.153	0.156	1	0.770716645564048	0.504604406060593	Ependymal_1
chac13	0.61396321898438	-0.516550724002031	0.256	0.205	1	0.297360745926111	-0.633358189813889	0.296	0.205	1	0.61396321898438	0.506298078634488	Ependymal_1
mrps117	0.573165487267859	-0.404447781218639	0.134	0.124	1	0.299023137581785	-0.467677362048313	0.173	0.108	1	0.573165487267859	0.508631438354315	Ependymal_1
ENSAMXG000000193615	0.554083899137884	-0.766116905441108	0.159	0.199	1	0.302090514974505	-0.893022412522718	0.153	0.172	1	0.554083899137884	0.512922350711449	Ependymal_1
ddx3b5	0.707614737540789	-0.386877705542025	0.183	0.159	1	0.30323102768521	-0.679344766192907	0.163	0.136	1	0.707614737540789	0.514512999219391	Ependymal_1
serpina10a8	0.303648858354348	-0.917633953841006	0.28	0.307	1	0.7823590507397	-0.860572388961913	0.459	0.317	1	0.7823590507397	0.515095087528797	Ependymal_1
tm2d18	0.952929806882231	-0.596115740779666	0.146	0.142	1	0.303700523674569	-0.63825355969625	0.071	0.117	1	0.952929806882231	0.51516703926893	Ependymal_1
wtap5	0.30485055205046	-0.643751453264457	0.122	0.16	1	0.644355186021133	-0.646441581217157	0.112	0.113	1	0.644355186021133	0.51676724501545	Ependymal_1
psmd9	0.574621548647106	-0.340641721173077	0.11	0.078	1	0.305659659243075	-0.412559969321218	0.102	0.072	1	0.574621548647106	0.517891491197558	Ependymal_1
pnpo10	0.318644078416434	-0.603990052803649	0.122	0.168	1	0.306085812076305	-0.712797092092113	0.071	0.133	1	0.318644078416434	0.518483099798199	Ependymal_1
ccnc8	0.307030492757053	-0.515814002524654	0.122	0.137	1	0.596704641852746	-0.680072718330079	0.112	0.128	1	0.596704641852746	0.519793262031467	Ependymal_1
rnf105	0.308933556031109	-0.327990397580122	0.244	0.176	1	0.980532073274055	-0.419832711283027	0.204	0.176	1	0.980532073274055	0.522427170020191	Ependymal_1
ap1m16	0.309803962354375	-0.566520837904747	0.11	0.146	1	0.489094301922464	-0.625797088409341	0.143	0.114	1	0.489094301922464	0.523629429618279	Ependymal_1
nkap7	0.481203545350853	-0.778920503342355	0.207	0.217	1	0.311001654725656	-0.803060947959402	0.276	0.203	1	0.481203545350853	0.525281280209215	Ependymal_1
ndufs69	0.311692706771121	-1.02425686467877	0.354	0.324	1	0.663200747835234	-1.03056905394192	0.296	0.264	1	0.663200747835234	0.526233070087934	Ependymal_1
eif4g2b4	0.616176646316605	-0.777285698189288	0.195	0.207	1	0.313648095334881	-0.825058400844864	0.204	0.179	1	0.616176646316605	0.528921062962563	Ependymal_1
sgta4	0.314360963501562	-0.726059502359733	0.207	0.219	1	0.66414065524482	-0.619177672529188	0.276	0.191	1	0.66414065524482	0.529899111629494	Ependymal_1
tubb4b5	0.459563319242999	-0.591489615912461	0.537	0.344	1	0.315245119434893	-0.554073943067381	0.531	0.342	1	0.459563319242999	0.531110753542266	Ependymal_1
dbi6	0.897918656481164	-0.552248427991899	0.5	0.359	1	0.31616979444792	-0.981700824080154	0.551	0.381	1	0.897918656481164	0.5323762499746	Ependymal_1
zgc:778494	0.46187465852408	-0.724552992438478	0.183	0.182	1	0.316204157255456	-0.688803254316116	0.194	0.132	1	0.46187465852408	0.532423245445278	Ependymal_1
stx167	0.322073590191435	-0.27977231576937	0.159	0.112	1	0.88297075725399	-0.651120292193391	0.092	0.107	1	0.88297075725399	0.540415782884069	Ependymal_1
arglu1a3	0.324857911380248	-0.251020569257394	0.171	0.128	1	0.386308811226857	-0.57861587690164	0.112	0.114	1	0.386308811226857	0.54418316017416	Ependymal_1
nsfl1c3	0.72873737447451	-0.406853709526581	0.098	0.104	1	0.324987255937449	-0.643921458694294	0.082	0.11	1	0.72873737447451	0.544357795353145	Ependymal_1
tomm510	0.403485612896135	-0.429148398331482	0.244	0.192	1	0.326048961474055	-0.854049820850967	0.163	0.179	1	0.403485612896135	0.5457899976698	Ependymal_1
ENSAMXG00000002963	0.474977014267677	-0.37947759496716	0.11	0.08	1	0.326114711210994	-0.455521404196724	0.143	0.087	1	0.474977014267677	0.545878617553758	Ependymal_1
rybpa7	0.32654081375554	-0.649453299661271	0.195	0.169	1	0.613098976805207	-0.746803951428996	0.194	0.16	1	0.613098976805207	0.54645272446295	Ependymal_1
u2af16	0.908850693165763	-0.744396649195324	0.293	0.22	1	0.326838137452942	-0.856024243993865	0.306	0.208	1	0.908850693165763	0.546853106812176	Ependymal_1
nfkbie5	0.330014278472539	-0.595366298158278	0.183	0.125	1	0.592415875966331	-0.372582153812083	0.122	0.088	1	0.592415875966331	0.551119132949328	Ependymal_1
ppp2r1ba4	0.513484889009262	-0.617389628459017	0.11	0.131	1	0.330151268096091	-0.719234567767201	0.071	0.13	1	0.513484889009262	0.551302676366725	Ependymal_1
zgc:565961	0.330366202426195	-0.431658882933609	0.073	0.103	1	0.916000242304299	-0.489569446881287	0.112	0.095	1	0.916000242304299	0.551590577146884	Ependymal_1
lsm76	0.330745775171188	-0.583878832344249	0.329	0.232	1	0.435838514545049	-0.785065001824678	0.276	0.188	1	0.435838514545049	0.552098782548786	Ependymal_1
psmc3	0.330923833929475	-0.327452898067261	0.11	0.099	1	0.463823061913792	-0.558077618087759	0.102	0.101	1	0.463823061913792	0.552337083996367	Ependymal_1
ndufa110	0.340784987938807	-0.680501965607077	0.402	0.317	1	0.332087144120326	-0.652430049619632	0.337	0.231	1	0.340784987938807	0.553892416950658	Ependymal_1
ddit411	0.33324255466778	-0.607432461558435	0.256	0.184	1	0.498790713637748	-0.875739507655639	0.184	0.157	1	0.498790713637748	0.555434509094051	Ependymal_1
znf3461	0.971575600427092	-0.437655527476199	0.122	0.096	1	0.334213588710836	-0.511729711667406	0.122	0.091	1	0.971575600427092	0.556728454542696	Ependymal_1
ndufa39	0.365746292402253	-0.496397436374243	0.415	0.295	1	0.337229873290705	-0.901743038521403	0.367	0.247	1	0.365746292402253	0.560735759141745	Ependymal_1
ets26	0.718384330706012	-0.695759353201887	0.317	0.264	1	0.3384891888475	-1.00909129603802	0.255	0.224	1	0.718384330706012	0.562403446728361	Ependymal_1
hgs	0.339073887673028	-0.538867441884568	0.11	0.114	1	0.806553370289525	-0.425704426577159	0.122	0.098	1	0.806553370289525	0.563176674044355	Ependymal_1
akirin14	0.511418805654908	-0.630851760971692	0.134	0.158	1	0.340393123985431	-0.597289139956775	0.153	0.112	1	0.511418805654908	0.564918769114302	Ependymal_1
morf4l18	0.885926127303611	-0.549347170719192	0.134	0.133	1	0.340860847176803	-0.601320215445412	0.173	0.13	1	0.885926127303611	0.565535577215518	Ependymal_1
rab40b	0.595359350155007	-0.546711615306046	0.122	0.097	1	0.347902875989107	-0.532467605207027	0.102	0.082	1	0.595359350155007	0.574769340856722	Ependymal_1
ENSAMXG00000024950	0.376321391841096	-0.348612086743413	0.22	0.145	1	0.352066256311615	-0.44961380205683	0.143	0.082	1	0.376321391841096	0.580181863789954	Ependymal_1
fbxw11b1	0.352263638898669	-0.369794869718066	0.085	0.107	1	0.520493114104483	-0.429113422925618	0.102	0.088	1	0.520493114104483	0.580437606507206	Ependymal_1
fbxl57	0.356549286129887	-0.566293130568709	0.098	0.121	1	0.987363682887948	-0.583587264059088	0.133	0.115	1	0.987363682887948	0.585971178820041	Ependymal_1
hif1ab3	0.654652738284205	-0.594302464012412	0.171	0.177	1	0.356805665809553	-0.456391344485455	0.214	0.146	1	0.654652738284205	0.586301048465307	Ependymal_1
rpl35a4	0.358448288407473	-0.257645952099448	0.927	0.662	1	0.720287657569278	-0.613783192760706	0.735	0.465	1	0.720287657569278	0.588411401352699	Ependymal_1
ss187	0.367172322211145	-0.333244340854422	0.098	0.12	1	0.87660822751586	-0.563075639680301	0.092	0.101	1	0.87660822751586	0.599529130224365	Ependymal_1
sub1a7	0.371045462095069	-0.533664553434124	0.341	0.308	1	0.424026488538795	-0.952983472756343	0.347	0.26	1	0.424026488538795	0.604416189248794	Ependymal_1
snx45	0.537201628308941	-0.44309516895076	0.11	0.113	1	0.374357111198185	-0.40422415861366	0.143	0.105	1	0.537201628308941	0.608570975691719	Ependymal_1
ssr14	0.803153404526333	-0.705409327735371	0.402	0.299	1	0.375485197683143	-1.00395921703268	0.398	0.278	1	0.803153404526333	0.609981261687138	Ependymal_1
pfkfb36	0.711735666634718	-0.799199691310008	0.183	0.173	1	0.376833999008507	-0.876068176379032	0.173	0.154	1	0.711735666634718	0.611664135208271	Ependymal_1
cnbpa5	0.377273886125846	-0.609092484148079	0.659	0.494	1	0.986675956861323	-0.640125880484894	0.755	0.465	1	0.986675956861323	0.612212187099194	Ependymal_1
gtf2f2a5	0.377691048583939	-0.583826543571531	0.098	0.127	1	0.503143196750913	-0.558986883672293	0.092	0.121	1	0.503143196750913	0.612731568987443	Ependymal_1
ndufb76	0.432803155439719	-0.724472512275244	0.415	0.346	1	0.382467208785802	-0.819863541398253	0.449	0.29	1	0.432803155439719	0.618653251775202	Ependymal_1
hypk6	0.384418906654616	-0.560057245082583	0.146	0.152	1	0.422476642427457	-0.723822158038197	0.204	0.163	1	0.422476642427457	0.621059917515702	Ependymal_1
pdap1a4	0.777121188244745	-0.640878679088783	0.183	0.173	1	0.389970044457242	-0.652554727815386	0.214	0.141	1	0.777121188244745	0.627863453340501	Ependymal_1
mrps231	0.86621715281143	-0.53320113524689	0.085	0.109	1	0.391034468704956	-0.419878984327694	0.122	0.099	1	0.86621715281143	0.629160981694545	Ependymal_1
fam32a7	0.393928296032367	-0.723690658570479	0.341	0.351	1	0.676733159402953	-0.86590456874587	0.418	0.3	1	0.676733159402953	0.63267708964977	Ependymal_1
trappc36	0.394387299131655	-0.614290127498765	0.122	0.13	1	0.953766486094714	-0.559324529300198	0.153	0.12	1	0.953766486094714	0.633233256546949	Ependymal_1
flot2a5	0.513783322635925	-0.474506724600537	0.085	0.115	1	0.394528716461133	-0.627721801129024	0.214	0.142	1	0.513783322635925	0.633404524809797	Ependymal_1
btf3l43	0.396418167985297	-0.661146625084203	0.293	0.267	1	0.78016996687979	-0.864517204293934	0.306	0.232	1	0.78016996687979	0.635688972061775	Ependymal_1
fam168b6	0.398909622493258	-0.609309693485743	0.134	0.155	1	0.875201168603782	-0.629353575830979	0.143	0.125	1	0.875201168603782	0.638690358068802	Ependymal_1
srsf47	0.799304013435236	-0.618587113610677	0.305	0.241	1	0.400239810154427	-0.763317054887347	0.327	0.222	1	0.799304013435236	0.640287714676402	Ependymal_1
pfdn54	0.576281523474069	-0.603507413315059	0.439	0.322	1	0.403590075320926	-0.66424473571942	0.418	0.258	1	0.576281523474069	0.644295201744301	Ependymal_1
ndufa116	0.40775496476736	-0.410757123003815	0.476	0.383	1	0.759506131921139	-0.934731215369695	0.429	0.317	1	0.759506131921139	0.649245818242289	Ependymal_1
mrpl327	0.629323982020528	-0.510760423039403	0.11	0.146	1	0.409604045344563	-0.658393895494039	0.092	0.116	1	0.629323982020528	0.651432616726495	Ependymal_1
timm17a3	0.419744710383254	-0.40305099616356	0.232	0.156	1	0.896813137209558	-0.622397599849902	0.153	0.136	1	0.896813137209558	0.663303798871786	Ependymal_1
phb2b9	0.434506453116862	-0.268834876279626	0.159	0.125	1	0.421136447870518	-0.612833871610322	0.194	0.124	1	0.434506453116862	0.664916988016039	Ependymal_1
snu13a2	0.422869329241061	-0.422039694940397	0.146	0.142	1	0.666181289338063	-0.65486001482516	0.102	0.116	1	0.666181289338063	0.666920188869337	Ependymal_1
erh	0.86030973325532	-0.452713867729963	0.11	0.103	1	0.429630864652294	-0.474895498161747	0.133	0.089	1	0.86030973325532	0.67467904944271	Ependymal_1
si:rp71-45k5.44	0.432747422690376	-0.564254661210527	0.22	0.176	1	0.690385427275301	-0.479999875105757	0.235	0.158	1	0.690385427275301	0.678224513535589	Ependymal_1
wu:fj39g1210	0.442975892177612	-2.17045879149402	0.11	0.149	1	0.942948170116238	-2.34859933708515	0.143	0.13	1	0.942948170116238	0.689724143304673	Ependymal_1
kpna46	0.450884144144735	-0.584485901688129	0.122	0.136	1	0.857312198950549	-0.668880942378293	0.102	0.115	1	0.857312198950549	0.698471776848339	Ependymal_1
psmd144	0.452207945380477	-0.415901812989794	0.073	0.106	1	0.872558958184092	-0.589023480740552	0.143	0.111	1	0.872558958184092	0.699923864895722	Ependymal_1
uprt4	0.743528388928169	-0.395932529966249	0.122	0.11	1	0.453482090202089	-0.454329615835075	0.102	0.115	1	0.743528388928169	0.701318174270123	Ependymal_1
eif4a34	0.453792189994432	-0.466683009166873	0.171	0.131	1	0.641868207836902	-0.506181146509822	0.122	0.114	1	0.641868207836902	0.701657028288921	Ependymal_1
hnrnpk5	0.648386954275777	-0.450673226891602	0.11	0.125	1	0.454079410627291	-0.809237424847496	0.082	0.132	1	0.648386954275777	0.701970710098954	Ependymal_1
zgc:1630807	0.719527576245401	-0.485617083461623	0.268	0.191	1	0.457049240802209	-0.716766092424309	0.276	0.194	1	0.719527576245401	0.705204473086542	Ependymal_1
dctn58	0.457553846662323	-0.606879383399273	0.207	0.212	1	0.693809445398377	-0.688224523335977	0.194	0.181	1	0.693809445398377	0.705752170729158	Ependymal_1
ENSAMXG000000176377	0.719234882425169	-0.344708520568332	0.183	0.175	1	0.45964332050324	-0.705490516613775	0.122	0.135	1	0.719234882425169	0.708014658923236	Ependymal_1
zgc:1750667	0.974293933838157	-0.407380958847861	0.11	0.126	1	0.460996938834032	-0.644947682034185	0.071	0.111	1	0.974293933838157	0.709475700053716	Ependymal_1
tra2b7	0.461275557655874	-0.43250054520379	0.183	0.149	1	0.949652474112353	-0.768442666558096	0.173	0.138	1	0.949652474112353	0.70977597522101	Ependymal_1
ubl3b6	0.461799057121449	-0.583909033710013	0.146	0.165	1	0.793751333559856	-0.683459040631997	0.143	0.131	1	0.793751333559856	0.710339745084639	Ependymal_1
csde14	0.895873060939407	-0.615619659002732	0.451	0.366	1	0.463521412827887	-1.03231016026502	0.449	0.318	1	0.895873060939407	0.712190725505814	Ependymal_1
u2surp6	0.971224392181123	-0.699811506848674	0.207	0.16	1	0.464047846050591	-0.480998496713867	0.122	0.106	1	0.971224392181123	0.712755288676989	Ependymal_1
nfybb7	0.551337678349352	-0.593882941927176	0.122	0.131	1	0.464537512148737	-0.525851966350792	0.061	0.115	1	0.551337678349352	0.713279924104136	Ependymal_1
cox167	0.722831985987644	-0.451360946545525	0.183	0.134	1	0.465949000417625	-0.531960514257284	0.102	0.107	1	0.722831985987644	0.714789529845066	Ependymal_1
ier3ip17	0.818303534692495	-0.745012067207663	0.366	0.289	1	0.467769468352892	-1.05983688661562	0.347	0.282	1	0.818303534692495	0.716730661182637	Ependymal_1
commd38	0.468112104289562	-0.287596227764953	0.098	0.117	1	0.628728264844655	-0.535076982410088	0.143	0.105	1	0.628728264844655	0.717095266396723	Ependymal_1
sec628	0.673443930872636	-0.778211596679972	0.146	0.173	1	0.469263077094262	-0.63723856621205	0.122	0.119	1	0.673443930872636	0.718318318664549	Ependymal_1
bud316	0.469307504817856	-0.669031405195637	0.293	0.215	1	0.558312499658687	-0.802050294655481	0.235	0.191	1	0.558312499658687	0.71836547555735	Ependymal_1
ENSAMXG000000202803	0.469583999319283	-0.251818317323232	0.927	0.681	1	0.819877383682317	-0.393862467696498	0.908	0.561	1	0.819877383682317	0.718658866221874	Ependymal_1
sugt12	0.502008743078609	-0.458204635535342	0.244	0.209	1	0.477171268633091	-0.728589868403551	0.224	0.167	1	0.502008743078609	0.726650117657269	Ependymal_1
cdipt6	0.477935154741718	-0.912174100663361	0.159	0.198	1	0.600363322820154	-0.905294712741271	0.224	0.197	1	0.600363322820154	0.727448297345446	Ependymal_1
kdm4b5	0.733773150877722	-0.603922317993817	0.098	0.117	1	0.478653371961728	-0.52432582201249	0.122	0.107	1	0.733773150877722	0.728197693433124	Ependymal_1
pin43	0.479265243191375	-0.553717532249021	0.085	0.118	1	0.829961818449724	-0.52299676910813	0.122	0.096	1	0.829961818449724	0.728835313051462	Ependymal_1
ENSAMXG000000156037	0.978249661196494	-0.45089947175545	0.11	0.103	1	0.483318353612497	-0.568876443623287	0.092	0.109	1	0.978249661196494	0.7330400762863	Ependymal_1
ppp2r2ab7	0.800488720924124	-0.463188363018765	0.122	0.137	1	0.484908456337084	-0.54310045140592	0.122	0.115	1	0.800488720924124	0.734680701646955	Ependymal_1
si:ch1073-205c8.3	0.486351273707365	-0.467981963212149	0.11	0.112	1	0.557113510708058	-0.503199087953489	0.122	0.098	1	0.557113510708058	0.736164985977954	Ependymal_1
glyr17	0.490693085351229	-0.6584086330258	0.171	0.176	1	0.686891939055874	-0.539210463364328	0.214	0.168	1	0.686891939055874	0.74060646669095	Ependymal_1
eif1axb6	0.492908833643625	-0.656650273238963	0.366	0.278	1	0.535238831344915	-0.885203893006267	0.214	0.205	1	0.535238831344915	0.742858549003331	Ependymal_1
mrps218	0.793794525392837	-0.4645473332052	0.134	0.138	1	0.493309717736013	-0.608035139248333	0.082	0.111	1	0.793794525392837	0.743264957859241	Ependymal_1
adrm11	0.980178585985553	-0.456257309179839	0.098	0.102	1	0.497947073485056	-0.508894483710388	0.112	0.092	1	0.980178585985553	0.74794285897778	Ependymal_1
PSMA45	0.503124262401752	-0.716225002935795	0.232	0.239	1	0.83012804598731	-0.856742556858367	0.276	0.217	1	0.83012804598731	0.753114501386197	Ependymal_1
snrpd18	0.504587024986136	-0.612257294190505	0.244	0.221	1	0.872419452108588	-0.685212447734562	0.133	0.143	1	0.872419452108588	0.754565984187912	Ependymal_1
rab11ba6	0.649355004712749	-0.586306548675145	0.171	0.163	1	0.506144824294697	-0.372671002267907	0.184	0.12	1	0.649355004712749	0.756107065429084	Ependymal_1
mrpl579	0.506241351143778	-0.348525332745209	0.195	0.154	1	0.637100806314709	-0.49028105617769	0.153	0.129	1	0.637100806314709	0.756202396679678	Ependymal_1
macf1a6	0.963987730460899	-0.644584962815129	0.134	0.141	1	0.507559146812077	-0.597697795051657	0.143	0.115	1	0.963987730460899	0.75750200611155	Ependymal_1
sdhc7	0.50899402483453	-0.797564590215436	0.256	0.243	1	0.865599397080495	-0.886023480207075	0.255	0.205	1	0.865599397080495	0.758913132351806	Ependymal_1
sf14	0.852031049788046	-0.306000698551019	0.171	0.12	1	0.51196117746462	-0.591157644572592	0.163	0.115	1	0.852031049788046	0.76181810769828	Ependymal_1
MBD310	0.512410777000543	-0.599498543836918	0.305	0.219	1	0.889453831289415	-0.949194777486208	0.245	0.217	1	0.889453831289415	0.762256749614786	Ependymal_1
dctn48	0.51697168533506	-0.699477995591102	0.122	0.151	1	0.832632852610946	-0.742585543693975	0.184	0.147	1	0.832632852610946	0.766683647231948	Ependymal_1
SDC34	0.51864474162333	-0.489194154131279	0.146	0.115	1	0.605916289170961	-0.625091267617062	0.092	0.113	1	0.605916289170961	0.76829711523313	Ependymal_1
ENSAMXG000000202671	0.518910949049083	-0.473897001663318	0.085	0.103	1	0.753021866157885	-0.477396284319781	0.102	0.086	1	0.753021866157885	0.768553325055146	Ependymal_1
rab107	0.917922001585464	-0.538974106785196	0.183	0.175	1	0.519800315609021	-0.470209215089206	0.194	0.155	1	0.917922001585464	0.769408263110804	Ependymal_1
api53	0.521887113829226	-0.469445393081794	0.134	0.103	1	0.859252928739742	-0.577939809135928	0.102	0.103	1	0.859252928739742	0.771408068077453	Ependymal_1
zgc:103508	0.526472180544484	-0.405353802484944	0.11	0.09	1	0.962756264232466	-0.286510020933113	0.143	0.088	1	0.962756264232466	0.775771404201704	Ependymal_1
mrpl185	0.530237348957627	-0.418548714930056	0.171	0.14	1	0.731949006694762	-0.638311654171388	0.153	0.129	1	0.731949006694762	0.779323051685642	Ependymal_1
sulf2b6	0.832612997127557	-0.549020491886637	0.11	0.148	1	0.530836335479108	-0.7864745864475	0.112	0.126	1	0.832612997127557	0.779885455893328	Ependymal_1
vps26a	0.532738122206601	-0.525929794733556	0.159	0.126	1	0.555442222186792	-0.533282931041269	0.122	0.099	1	0.555442222186792	0.781666337560987	Ependymal_1
elob.17	0.533090817575953	-0.403469976019444	0.366	0.263	1	0.605437563808622	-0.773310114969037	0.367	0.265	1	0.605437563808622	0.781995815368108	Ependymal_1
dynlrb16	0.789506134639254	-0.382720659809256	0.341	0.325	1	0.536248789748149	-0.750308684276848	0.398	0.284	1	0.789506134639254	0.784934814989943	Ependymal_1
si:busm1-266f07.211	0.541863216635402	-2.35755924270963	0.22	0.223	1	0.963208478324206	-0.921051832521296	0.184	0.132	1	0.963208478324206	0.79011068772834	Ependymal_1
si:dkey-28b4.75	0.543698482698617	-0.617326036255471	0.159	0.181	1	0.980026679233919	-0.967416343044761	0.265	0.226	1	0.980026679233919	0.791788925308456	Ependymal_1
rnf1854	0.795854015979337	-0.548715997630646	0.183	0.169	1	0.555112516445962	-0.777275409194653	0.235	0.158	1	0.795854015979337	0.802075126976955	Ependymal_1
ddx276	0.555261230992505	-0.682159247737918	0.183	0.162	1	0.586852328640973	-0.72757562315774	0.133	0.144	1	0.586852328640973	0.802207427341698	Ependymal_1
ndufs8a6	0.556884624350656	-0.354379263106975	0.146	0.107	1	0.559245235541654	-0.513492124645771	0.163	0.11	1	0.559245235541654	0.803648763863141	Ependymal_1
PSMC14	0.559318377496047	-0.381000671866945	0.073	0.104	1	0.57892701596701	-0.615164647945579	0.082	0.11	1	0.57892701596701	0.805799707587283	Ependymal_1
gtf2b6	0.975649253079401	-0.51025070356987	0.098	0.105	1	0.559359561991525	-0.586647979335813	0.133	0.11	1	0.975649253079401	0.8058360043917	Ependymal_1
zfr4	0.67483189508291	-0.586698622483946	0.085	0.118	1	0.559366605089347	-0.649216985492251	0.092	0.111	1	0.67483189508291	0.805842211289512	Ependymal_1
tardbpl8	0.709957719714112	-0.462287091801934	0.134	0.145	1	0.563844689301355	-0.735857370227287	0.143	0.142	1	0.709957719714112	0.809768544949369	Ependymal_1
smad28	0.564298994703621	-0.452030404002149	0.11	0.154	1	0.625722447465659	-0.689647989954998	0.173	0.138	1	0.625722447465659	0.810164633983725	Ependymal_1
ndufb67	0.566722734428289	-0.579367307652775	0.22	0.227	1	0.862627106157627	-0.760842154900293	0.204	0.17	1	0.862627106157627	0.812270811138701	Ependymal_1
ddx65	0.566803142000745	-0.527785021640939	0.134	0.134	1	0.80336306842719	-0.541323521294119	0.122	0.104	1	0.80336306842719	0.812340482219573	Ependymal_1
ENSAMXG000000134152	0.579691303092175	-0.681072496437352	0.171	0.158	1	0.881592604397059	-0.623692844198089	0.112	0.111	1	0.881592604397059	0.823340599303646	Ependymal_1
pdcl8	0.79862092911095	-0.432640416721818	0.159	0.161	1	0.580966641453152	-0.755693174469482	0.153	0.156	1	0.79862092911095	0.824411044424949	Ependymal_1
pnn6	0.58334741889764	-0.562261111244931	0.146	0.152	1	0.859259048112739	-0.720637549492266	0.184	0.147	1	0.859259048112739	0.826400626660741	Ependymal_1
gtf2a15	0.87613651135367	-0.337176820574078	0.122	0.119	1	0.585216199717612	-0.567939081664017	0.112	0.117	1	0.87613651135367	0.8279543990233	Ependymal_1
ENSAMXG000000033804	0.715748167986134	-0.511244593249588	0.146	0.131	1	0.589200309160579	-0.421366020462159	0.143	0.107	1	0.715748167986134	0.831243614006236	Ependymal_1
cmpk4	0.590671332719255	-0.465993250453768	0.098	0.111	1	0.811679939188896	-0.675406194006456	0.173	0.134	1	0.811679939188896	0.832450042142169	Ependymal_1
eif4h4	0.59567487085275	-0.795117832051526	0.293	0.279	1	0.6845352988576	-0.983163146552924	0.235	0.238	1	0.6845352988576	0.83652118994006	Ependymal_1
irf2bp2b6	0.946131373233639	-0.647156296107617	0.341	0.253	1	0.603936122825503	-0.942723854958505	0.184	0.166	1	0.946131373233639	0.843133405197505	Ependymal_1
trir5	0.818486168542521	-0.442871001201549	0.134	0.116	1	0.610265095228797	-0.593562582324737	0.163	0.112	1	0.818486168542521	0.848106704002982	Ependymal_1
mrpl242	0.677938721603021	-0.273104975663346	0.134	0.11	1	0.613221439117993	-0.331704398469411	0.102	0.086	1	0.677938721603021	0.850402344842044	Ependymal_1
get41	0.617302740705612	-0.331905614005127	0.134	0.113	1	0.813885513587676	-0.564363708666579	0.102	0.098	1	0.813885513587676	0.853542807728564	Ependymal_1
rps127	0.617958416812153	-0.281253016499797	0.963	0.737	1	0.913404479476327	-0.368108465697068	0.99	0.619	1	0.913404479476327	0.854044228715323	Ependymal_1
eef1g9	0.620007222297168	-0.306564917230297	0.841	0.554	1	0.907914580955476	-0.444504129052204	0.878	0.529	1	0.907914580955476	0.855605488893686	Ependymal_1
top16	0.621339323675686	-0.646169189505804	0.122	0.146	1	0.710485823407568	-0.645476439631569	0.173	0.142	1	0.710485823407568	0.856616092205613	Ependymal_1
fam49a6	0.628858431083328	-0.743680560719748	0.122	0.148	1	0.766831812484815	-0.708438969900214	0.214	0.155	1	0.766831812484815	0.862253935822071	Ependymal_1
hist2h2l9	0.631271540642769	-0.631760571369754	0.28	0.187	1	0.949420320372969	-0.64220225176704	0.214	0.19	1	0.949420320372969	0.864039323260043	Ependymal_1
si:dkey-78l4.147	0.951242474810271	-0.626540780553658	0.28	0.211	1	0.632788533124877	-0.737212777208745	0.276	0.205	1	0.951242474810271	0.86515573859542	Ependymal_1
DDX5 (1 of many)7	0.636353517176924	-0.794145020631292	0.256	0.242	1	0.663677171665675	-0.93775629647944	0.204	0.203	1	0.663677171665675	0.867761235530406	Ependymal_1
ube2e2	0.674788055898426	-0.458383929135539	0.11	0.093	1	0.642914610753523	-0.437967767358987	0.112	0.082	1	0.674788055898426	0.872490024786692	Ependymal_1
ndufb38	0.645282092452849	-0.741831417549265	0.402	0.333	1	0.990833170125066	-0.934895814836612	0.337	0.26	1	0.990833170125066	0.874175206065371	Ependymal_1
eif3f4	0.853771612727945	-0.523484903575403	0.561	0.431	1	0.64569745486785	-0.61412947835474	0.571	0.329	1	0.853771612727945	0.874469706512881	Ependymal_1
wbp2nl3	0.812765222112934	-0.555901611106873	0.244	0.208	1	0.648511924481994	-0.767139266143895	0.337	0.251	1	0.812765222112934	0.876456132768649	Ependymal_1
u2af2b1	0.851697282902876	-0.493448147990226	0.11	0.119	1	0.651123567049578	-0.590900754481157	0.102	0.099	1	0.851697282902876	0.878285234531789	Ependymal_1
ENSAMXG000000259987	0.813010628263547	-0.905036313596487	0.22	0.192	1	0.653919288890484	-0.867563253968334	0.224	0.183	1	0.813010628263547	0.880228141397932	Ependymal_1
ENSAMXG0000000688410	0.871518284310279	-0.842070605287307	0.171	0.153	1	0.659721267990573	-0.640959611354441	0.102	0.123	1	0.871518284310279	0.884210384542057	Ependymal_1
sgcb7	0.660913666945174	-0.461562641430758	0.171	0.156	1	0.865876031550258	-0.761418912636512	0.214	0.172	1	0.865876031550258	0.885020458735432	Ependymal_1
stau17	0.666935328021541	-0.436158281336275	0.171	0.134	1	0.734646469678069	-0.449753656381531	0.153	0.125	1	0.734646469678069	0.889067924279882	Ependymal_1
psmd74	0.958485393009867	-0.466058388359394	0.146	0.136	1	0.667053892953284	-0.715176125212362	0.102	0.132	1	0.958485393009867	0.889146889802437	Ependymal_1
gpx1b6	0.668796124819311	-0.37035313561285	0.122	0.134	1	0.733738843522739	-0.482526379496043	0.122	0.118	1	0.733738843522739	0.890303993065294	Ependymal_1
uqcrc2b6	0.669115296602864	-0.65848141697746	0.195	0.156	1	0.884475357370772	-0.784666127367119	0.194	0.176	1	0.884475357370772	0.890515313057789	Ependymal_1
nono7	0.679656068727467	-0.445983881817165	0.146	0.149	1	0.93375195881809	-0.6558936504496	0.143	0.147	1	0.93375195881809	0.897379765696859	Ependymal_1
ube2e39	0.681661428824386	-0.405624872881909	0.171	0.169	1	0.732724813587622	-0.707924786149817	0.204	0.166	1	0.732724813587622	0.898660554101868	Ependymal_1
coq79	0.894832044002915	-0.418138622200391	0.098	0.107	1	0.684604313181949	-0.538922060596423	0.153	0.11	1	0.894832044002915	0.90052556073657	Ependymal_1
chmp4bb6	0.90146791625293	-0.650485476329059	0.244	0.231	1	0.687152301253332	-0.775696439412329	0.255	0.201	1	0.90146791625293	0.902126317388914	Ependymal_1
ddx3a4	0.942096782899975	-0.469221312615601	0.171	0.171	1	0.702345766308554	-0.482005630942921	0.163	0.123	1	0.942096782899975	0.911401957165558	Ependymal_1
rae16	0.703366215106666	-0.532879433939295	0.122	0.116	1	0.831748286021617	-0.652856012256806	0.122	0.119	1	0.831748286021617	0.912008397659855	Ependymal_1
dek3	0.704859936685186	-0.461987711012268	0.159	0.138	1	0.96646374864941	-0.637569170169468	0.102	0.11	1	0.96646374864941	0.912892343026528	Ependymal_1
btbd2a3	0.826019668666079	-0.404089283717346	0.146	0.111	1	0.70487159774933	-0.699393619979685	0.153	0.134	1	0.826019668666079	0.912899226184966	Ependymal_1
C18orf323	0.713993128511261	-0.691218545209547	0.305	0.248	1	0.710246373469746	-0.695308307195135	0.276	0.218	1	0.713993128511261	0.916042835912566	Ependymal_1
prmt18	0.710905598192709	-0.455528616315833	0.244	0.204	1	0.815852772375322	-0.63401442769524	0.173	0.176	1	0.815852772375322	0.916424426843685	Ependymal_1
snx63	0.73700614756691	-0.439590661964612	0.195	0.179	1	0.7165994734127	-0.634021642794802	0.153	0.164	1	0.73700614756691	0.919684141530041	Ependymal_1
ENSAMXG000000167718	0.7714120942828	-0.757290854458263	0.28	0.254	1	0.71782487561303	-0.949728251825491	0.316	0.253	1	0.7714120942828	0.920377199177198	Ependymal_1
ENSAMXG000000204933	0.721500321413023	-0.473187439710557	0.098	0.111	1	0.923284866912926	-0.60852531507038	0.102	0.107	1	0.923284866912926	0.92243792902695	Ependymal_1
hars5	0.722481487484198	-0.499007209812108	0.085	0.108	1	0.86896910140917	-0.617625028580416	0.112	0.11	1	0.86896910140917	0.922983475211017	Ependymal_1
esrra5	0.985841133732779	-0.643927306570773	0.098	0.119	1	0.728308243610049	-0.787158613137111	0.112	0.13	1	0.985841133732779	0.926183589509743	Ependymal_1
si:dkeyp-80c12.108	0.72950632517958	-0.750555827054774	0.61	0.402	1	0.805434022337384	-0.775857936789997	0.449	0.293	1	0.805434022337384	0.926833171882145	Ependymal_1
ENSAMXG000000154186	0.72956771361687	-0.379330166907956	0.085	0.11	1	0.814315761845316	-0.59923201445864	0.102	0.101	1	0.814315761845316	0.926866378481593	Ependymal_1
phb8	0.86352351284032	-0.47781648075074	0.22	0.177	1	0.73368268999686	-0.656491348279958	0.214	0.185	1	0.86352351284032	0.929075090392692	Ependymal_1
dldh7	0.739384074942573	-0.450015247380855	0.134	0.137	1	0.972134918001995	-0.724180899819519	0.163	0.154	1	0.972134918001995	0.932079339606461	Ependymal_1
psap10	0.910055684184784	-0.799513800051723	0.659	0.478	1	0.739776071168925	-0.977445986237976	0.765	0.433	1	0.910055684184784	0.93228350686372	Ependymal_1
gid8b4	0.74818605853883	-0.463696195435888	0.146	0.127	1	0.885547766015854	-0.643754011832133	0.153	0.13	1	0.885547766015854	0.93658973888579	Ependymal_1
ENSAMXG000000155538	0.75533631762515	-0.582087761743231	0.207	0.184	1	0.906014870730081	-0.647724931481686	0.235	0.194	1	0.906014870730081	0.940139682526779	Ependymal_1
ENSAMXG000000210379	0.761251661867273	-0.323000305554818	0.134	0.128	1	0.823512953863004	-0.516950764760731	0.133	0.121	1	0.823512953863004	0.942999231038861	Ependymal_1
csnk1da3	0.777041406914141	-0.701686696317822	0.146	0.144	1	0.880374323479834	-0.711707381073618	0.143	0.116	1	0.880374323479834	0.950289465769174	Ependymal_1
AP3S17	0.810852402520103	-0.504938118812218	0.207	0.168	1	0.780903710137989	-0.767955765588418	0.173	0.167	1	0.810852402520103	0.951996815768702	Ependymal_1
srsf94	0.8182592794939	-0.381017400670775	0.256	0.211	1	0.793658379493902	-0.826810888833417	0.255	0.193	1	0.8182592794939	0.957423135646918	Ependymal_1
prelid3b6	0.828583957999224	-0.593300105614762	0.195	0.161	1	0.798963709226856	-0.6862368905838	0.357	0.252	1	0.828583957999224	0.959584409792176	Ependymal_1
smim77	0.862940848468408	-0.649610645195308	0.402	0.294	1	0.806361515020451	-0.844176191746628	0.398	0.275	1	0.862940848468408	0.962504137134825	Ependymal_1
sybl14	0.807711202628516	-0.372897926480689	0.159	0.119	1	0.869451106183769	-0.52881712424364	0.122	0.106	1	0.869451106183769	0.963025018405429	Ependymal_1
si:dkeyp-69c1.710	0.812258372562894	-0.502482202520023	0.268	0.175	1	0.860192415328344	-0.891992838131042	0.204	0.198	1	0.860192415328344	0.964753081327267	Ependymal_1
hspa95	0.813749329863215	-0.620288258674237	0.293	0.209	1	0.919614802143185	-0.91138414447472	0.286	0.232	1	0.919614802143185	0.965310687873598	Ependymal_1
tsc22d18	0.817055225795983	-0.613587014260397	0.354	0.288	1	0.844856570713626	-0.873899401472563	0.327	0.256	1	0.844856570713626	0.966531209591441	Ependymal_1
ndufb26	0.99436047045189	-0.706311295562908	0.463	0.34	1	0.831238585042222	-0.820489770774486	0.449	0.296	1	0.99436047045189	0.971519584821449	Ependymal_1
btg14	0.910882186621164	-0.75628254226141	0.561	0.405	1	0.837495406542183	-1.01489352765215	0.531	0.351	1	0.910882186621164	0.973592257105109	Ependymal_1
amd18	0.856742157297985	-0.856373165060734	0.402	0.304	1	0.896480413632134	-1.02138694169306	0.388	0.308	1	0.896480413632134	0.979477190504365	Ependymal_1
polr2j3	0.868352267480645	-0.498592714678185	0.207	0.177	1	0.861744730847026	-0.455118894927089	0.112	0.116	1	0.868352267480645	0.980885480551439	Ependymal_1
psmb57	0.922701517255354	-0.362313667605313	0.098	0.105	1	0.975896022707116	-0.646400894474936	0.143	0.123	1	0.975896022707116	0.994024944565376	Ependymal_1
ENSAMXG000000034314	0.960386504789839	-0.406782405238292	0.183	0.172	1	0.974433945302926	-0.630892226866925	0.133	0.142	1	0.974433945302926	0.998430770997235	Ependymal_1
sec23b1	0.989746431070158	-0.677743318631724	0.11	0.127	1	0.996495191520929	-0.551160764268947	0.102	0.098	1	0.996495191520929	0.999894864324201	Ependymal_1
zgc:1141812	4.19453830514666e-110	2.87998771911447	0.975	0.004	1.06000177509361e-105	3.83378982285714e-121	3.14299647807191	1	0.005	9.68837026134228e-117	4.19453830514666e-110	7.66757964571424e-121	Ependymal_2
fetub2	3.53328007743046e-113	2.93090727890485	0.975	0.006	8.92895208367451e-109	7.87098813990831e-119	3.73568033752209	1	0.009	1.98907741283623e-114	3.53328007743046e-113	1.57419762798167e-118	Ependymal_2
apoa22	2.83964971112187e-111	4.43440818859158	1	0.005	7.17607878497607e-107	2.10323289384452e-113	3.79957472489888	0.964	0.005	5.31507984603448e-109	2.83964971112187e-111	4.20646578768895e-113	Ependymal_2
f7i1	7.31484447138196e-94	1.90918476472806	0.85	0.006	1.84853434636294e-89	3.53876862466276e-106	2.16189870066976	0.905	0.006	8.94282219138526e-102	7.31484447138196e-94	7.07753724932546e-106	Ependymal_2
ENSAMXG000000072241	1.66971045723781e-100	1.63682557447408	0.875	0.002	4.21952529648567e-96	5.84437615446255e-106	1.74256222164548	0.869	0.003	1.47693229799423e-101	1.66971045723781e-100	1.16887523089251e-105	Ependymal_2
mstna1	1.26590487934784e-79	1.58791695861107	0.775	0.004	3.19906822059991e-75	3.70460543260761e-102	1.77222318964047	0.881	0.006	9.36190838874268e-98	1.26590487934784e-79	7.40921086521532e-102	Ependymal_2
b3gnt71	1.01404924924688e-74	1.71917755847285	0.775	0.009	2.56260385777179e-70	3.02087130411925e-94	1.86367359406784	0.833	0.007	7.63404387263976e-90	1.01404924924688e-74	6.04174260823845e-94	Ependymal_2
slc13a41	4.29577398293255e-82	1.62783001155079	0.75	0.003	1.08558504322689e-77	6.508855650944e-94	1.4808358661661	0.81	0.004	1.64485291155006e-89	4.29577398293255e-82	1.30177113018882e-93	Ependymal_2
slc5a51	2.59075183487744e-73	1.30264144574596	0.675	0.003	6.54708896191877e-69	1.08334192328094e-91	1.59425591550557	0.786	0.004	2.73771337432325e-87	2.59075183487744e-73	2.1666838465619e-91	Ependymal_2
ces32	3.06892674270518e-88	2.37411938839002	0.775	0.002	7.75548477149027e-84	4.56387698810654e-91	2.05423785071521	0.774	0.004	1.1533373536644e-86	3.06892674270518e-88	9.12775397621304e-91	Ependymal_2
zgc:1529452	1.49347638342271e-88	2.21908144376244	0.8	0.004	3.77416416854754e-84	3.30860024870504e-13	0.517346933198697	0.131	0.002	8.36116368850252e-09	3.30860024870504e-13	2.98695276684546e-88	Ependymal_2
mdka2	1.15823283279978e-77	1.8955336701291	0.875	0.023	2.92697019176834e-73	2.52687383928952e-87	1.82574947707489	0.893	0.026	6.38566287926854e-83	1.15823283279978e-77	5.053747678579e-87	Ependymal_2
krt186	1.62181369372024e-52	1.47768462867893	0.85	0.038	4.09848538540042e-48	2.64965871797439e-87	1.74660923936899	0.917	0.04	6.69595254619308e-83	1.62181369372024e-52	5.29931743594878e-87	Ependymal_2
soul52	1.03642818777755e-77	2.31314109213178	1	0.054	2.61915767333265e-73	2.05968831791475e-86	2.62459370637031	1	0.047	5.20503834820236e-82	1.03642818777755e-77	4.11937663582946e-86	Ependymal_2
vmo1b2	1.73019731179287e-83	1.52393179244545	0.85	0.014	4.37238162663177e-79	4.34119989194369e-80	1.65712952704446	0.857	0.023	1.09706462469309e-75	4.34119989194369e-80	3.46039462358574e-83	Ependymal_2
oatx1	4.3695269863404e-82	1.18887869010507	0.725	0.002	1.10422316471808e-77	3.39894128247858e-83	1.67896351311127	0.714	0.003	8.58946451495161e-79	4.3695269863404e-82	6.79788256495712e-83	Ependymal_2
ENSAMXG000000000041	7.90568578665113e-70	1.26578969965416	0.625	0.002	1.99784585514461e-65	2.37977595873163e-82	1.37704102725375	0.726	0.003	6.01393182531071e-78	7.90568578665113e-70	4.75955191746324e-82	Ependymal_2
apoeb7	1.3809694349147e-54	2.21022793492296	1	0.115	3.48984785897293e-50	2.46127121311841e-82	2.55765605555735	1	0.09	6.21987848267154e-78	1.3809694349147e-54	4.92254242623688e-82	Ependymal_2
si:ch73-86n18.16	4.08960958223063e-37	0.880505826033148	0.65	0.042	1.0334852375255e-32	2.90843580016767e-76	1.58998813404769	0.833	0.034	7.34990811060371e-72	4.08960958223063e-37	5.81687160033529e-76	Ependymal_2
pros12	4.27170076825034e-58	1.08552668893526	0.75	0.021	1.07950150114454e-53	8.66383183551303e-72	1.09964831000434	0.75	0.022	2.1894369431525e-67	4.27170076825034e-58	1.7327663671026e-71	Ependymal_2
zgc:1951732	1.21844529372967e-36	1.32360354244839	0.925	0.067	3.07913310178425e-32	4.69650166542851e-71	1.74686307770008	0.952	0.056	1.18685293587044e-66	1.21844529372967e-36	9.39300333085704e-71	Ependymal_2
serpinh1b5	8.61010377271376e-71	1.98763313538223	0.975	0.044	2.1758593244025e-66	3.1365950330593e-46	1.09358919674816	0.631	0.036	7.92648930804414e-42	3.1365950330593e-46	1.72202075454275e-70	Ependymal_2
angptl52	3.1727283003836e-70	1.09634840088612	0.65	0.008	8.0178016878994e-66	4.2099749353744e-64	1.14536225436355	0.619	0.008	1.06390276591847e-59	4.2099749353744e-64	6.34545660076726e-70	Ependymal_2
colec125	6.14684749952448e-70	1.04543960483843	0.625	0.004	1.55336983160483e-65	3.19649944237418e-67	1.02427071200242	0.619	0.005	8.07787374082379e-63	3.19649944237418e-67	1.2293694999049e-69	Ependymal_2
mstnb1	3.24415649141397e-61	1.05913245267718	0.625	0.008	8.19830786945223e-57	6.40995489157742e-68	1.31825616105399	0.667	0.009	1.61985970065053e-63	3.24415649141397e-61	1.28199097831548e-67	Ependymal_2
TWSG1 (1 of many)2	1.03312926213519e-54	1.05177146399616	0.825	0.029	2.61082095834185e-50	1.13271747203573e-65	1.01418224801089	0.821	0.038	2.86249032358149e-61	1.03312926213519e-54	2.26543494407146e-65	Ependymal_2
col1a1a2	2.03772733642324e-58	0.799665292750316	0.55	0.003	5.14954075187518e-54	2.5315378972205e-65	0.91596782081865	0.607	0.004	6.39744942006593e-61	2.03772733642324e-58	5.06307579444103e-65	Ependymal_2
atp1b43	2.00462337793593e-49	0.720463483053523	0.95	0.058	5.06588373838188e-45	4.89793833718781e-65	0.643500274064178	0.917	0.065	1.23775799719073e-60	2.00462337793593e-49	9.79587667437576e-65	Ependymal_2
clu12	2.78200321397205e-32	1.59307681157262	0.975	0.16	7.03040032202877e-28	4.84776660423379e-62	1.77261855645399	0.988	0.178	1.22507909855592e-57	2.78200321397205e-32	9.69553320846755e-62	Ependymal_2
col18a1a4	2.64272197823358e-57	1.02291950990508	0.7	0.023	6.67842271119407e-53	6.58701726150376e-62	0.950931139700832	0.726	0.024	1.66460513215462e-57	2.64272197823358e-57	1.31740345230075e-61	Ependymal_2
ENSAMXG000000032421	2.37327705914224e-61	0.944197801783439	0.55	0.002	5.99750845615836e-57	1.83898582298519e-58	0.846832279546208	0.5	0.002	4.64730107326587e-54	1.83898582298519e-58	4.74655411828445e-61	Ependymal_2
timp4.12	3.41474175625089e-42	1.14567262593882	0.8	0.045	8.62939389222162e-38	2.64466139415647e-61	1.1488954166633	0.821	0.048	6.68332380917282e-57	3.41474175625089e-42	5.28932278831291e-61	Ependymal_2
epd13	2.84865824519779e-35	5.95022632367158	1	0.307	7.19884425143934e-31	9.79388377710478e-59	5.69846648523728	1	0.333	2.47501236931215e-54	2.84865824519779e-35	1.95877675542095e-58	Ependymal_2
slc47a44	3.32337605270766e-55	0.646506558390118	0.5	0.005	8.39850362279752e-51	4.96163560606079e-58	0.723302146050769	0.536	0.005	1.25385493400762e-53	3.32337605270766e-55	9.92327121212148e-58	Ependymal_2
ENSAMXG000000147071	1.97899215112751e-29	2.47622681443465	0.275	0.001	5.00111106511433e-25	1.43088546371746e-55	1.44777974591132	0.488	0.001	3.6159906553604e-51	1.97899215112751e-29	2.86177092743492e-55	Ependymal_2
ca4a1	8.48146874600823e-42	0.837039113675735	0.625	0.017	2.14335196680374e-37	1.08661213801108e-54	0.825844380910491	0.536	0.011	2.74597753396779e-50	8.48146874600823e-42	2.17322427602215e-54	Ependymal_2
flvcr2b1	7.86444851483925e-51	0.822905703366537	0.55	0.007	1.98742478418503e-46	8.71559305312264e-54	0.777111415234032	0.488	0.004	2.20251752045462e-49	7.86444851483925e-51	1.74311861062453e-53	Ependymal_2
itga81	3.97694827478753e-44	0.712043595650438	0.45	0.003	1.00501459852156e-39	6.63352506181549e-53	0.595775184741246	0.44	0.004	1.67635811837139e-48	3.97694827478753e-44	1.3267050123631e-52	Ependymal_2
ENSAMXG000000286393	7.69958977317238e-53	2.12350799053596	0.825	0.053	1.94576333157839e-48	2.49127029496766e-47	1.65618441987932	0.524	0.022	6.29568916241278e-43	2.49127029496766e-47	1.53991795463448e-52	Ependymal_2
fkbp71	8.7989043292948e-53	0.701863681529422	0.675	0.029	2.22357111305609e-48	4.02617358711773e-36	0.490575248823322	0.5	0.04	1.01745432720052e-31	4.02617358711773e-36	1.75978086585897e-52	Ependymal_2
CYTL11	3.25300904521149e-52	0.711193678871596	0.475	0.004	8.22067915815397e-48	2.12301637635763e-32	0.468920014473398	0.286	0.006	5.36507468469336e-28	2.12301637635763e-32	6.50601809042301e-52	Ependymal_2
cebpb5	3.18450149573976e-22	0.289142299539727	0.55	0.068	8.04755372988395e-18	3.83613571027486e-52	0.736147767192785	0.762	0.063	9.6942985534356e-48	3.18450149573976e-22	7.67227142054976e-52	Ependymal_2
col1a22	2.98595648349319e-38	0.685561583213921	0.4	0.003	7.54581062943564e-34	4.00806742596743e-52	0.780998661138649	0.5	0.006	1.01287871921623e-47	2.98595648349319e-38	8.01613485193482e-52	Ependymal_2
ptgdsb.11	1.59136984212472e-49	1.17996049658698	0.425	0.001	4.02155072803338e-45	2.82909104134175e-39	1.43882762861894	0.393	0.004	7.14939597057475e-35	2.82909104134175e-39	3.18273968424942e-49	Ependymal_2
cidec1	1.95714824385261e-49	0.736142118138954	0.5	0.009	4.94590932703993e-45	6.16946641174401e-31	0.491503083108546	0.31	0.005	1.55908585691183e-26	6.16946641174401e-31	3.91429648770524e-49	Ependymal_2
fstl1a3	1.92488425872701e-25	0.477971003929398	0.3	0.01	4.86437501022903e-21	6.84654070548409e-49	0.848471565349369	0.476	0.011	1.73018930168288e-44	1.92488425872701e-25	1.36930814109683e-48	Ependymal_2
krt961	3.73138550216916e-38	0.907100937534511	0.375	0.004	9.42958430253168e-34	8.53237375985955e-48	0.804919659453138	0.44	0.003	2.15621617285411e-43	3.73138550216916e-38	1.70647475197192e-47	Ependymal_2
cst312	5.28120934110053e-26	2.60794197919269	1	0.715	1.33461441258951e-21	1.34649493144581e-47	2.75061553572745	1	0.711	3.40272734125671e-43	5.28120934110053e-26	2.69298986289165e-47	Ependymal_2
tmem176l.26	1.27716012212753e-27	0.592223053407545	0.675	0.065	3.22751134462848e-23	1.07882221808064e-46	0.434678918121802	0.631	0.056	2.7262916273116e-42	1.27716012212753e-27	2.15764443616129e-46	Ependymal_2
ptgs12	5.9167832650614e-44	0.657163602247092	0.425	0.006	1.49523029891367e-39	2.09161097018541e-36	0.383698960094891	0.345	0.006	5.28571008275554e-32	2.09161097018541e-36	1.18335665301228e-43	Ependymal_2
olfml3a2	9.526137140512e-44	0.488871658506208	0.375	0.002	2.40735011677879e-39	3.07760655623206e-42	0.593126302390782	0.381	0.003	7.77741952825404e-38	3.07760655623206e-42	1.90522742810241e-43	Ependymal_2
ENSAMXG000000273682	2.83887923916093e-19	0.456185523065965	0.225	0.01	7.17413172528358e-15	1.94913828822426e-43	0.701845239334584	0.452	0.014	4.92566736817152e-39	2.83887923916093e-19	3.89827657644855e-43	Ependymal_2
scara32	2.12870433832613e-32	0.32901384976081	0.325	0.004	5.37944873338397e-28	4.03443193188127e-42	0.51353902104845	0.405	0.004	1.01954129350572e-37	2.12870433832613e-32	8.06886386376258e-42	Ependymal_2
irf1b5	2.14650050625856e-14	0.340070572805058	0.5	0.076	5.424421429366e-10	9.04092072475519e-42	0.929587400845733	0.702	0.071	2.28473107635288e-37	2.14650050625856e-14	1.80818414495105e-41	Ependymal_2
kcnj131	4.47789802998195e-41	0.707844870077248	0.425	0.005	1.13160961115674e-36	2.08990199903667e-25	0.357456317585338	0.286	0.006	5.28139134176556e-21	2.08990199903667e-25	8.95579605996394e-41	Ependymal_2
ENSAMXG000000072411	6.20719499913738e-41	0.592918781905432	0.375	0.001	1.56862024823201e-36	1.06944912357583e-26	0.461011699415172	0.262	0.002	2.70260488018848e-22	1.06944912357583e-26	1.24143899982748e-40	Ependymal_2
olfml3b1	7.12726393687747e-41	0.562214232304047	0.35	0.002	1.80113086948831e-36	2.25295556538821e-32	0.445443665994537	0.298	0.002	5.69344400929254e-28	2.25295556538821e-32	1.4254527873755e-40	Ependymal_2
cx44.22	7.43386938373885e-29	0.466380340320594	0.35	0.005	1.87861313196465e-24	1.81664910838202e-40	0.619676294064724	0.393	0.005	4.5908539617922e-36	7.43386938373885e-29	3.63329821676406e-40	Ependymal_2
krt86	1.89994686890856e-16	0.442426842525451	0.6	0.09	4.80135573241882e-12	5.28578105133214e-40	0.559893004658163	0.762	0.089	1.33576972948215e-35	1.89994686890856e-16	1.05715621026643e-39	Ependymal_2
pdgfra2	6.21407578975712e-40	0.537184829381893	0.475	0.005	1.57035909282952e-35	1.04929160038081e-30	0.383291910705924	0.31	0.005	2.65166480332235e-26	1.04929160038081e-30	1.24281515795143e-39	Ependymal_2
osr12	7.02013734082201e-38	0.560446066012973	0.375	0.002	1.77405890739913e-33	1.53926554532882e-39	0.617588631310031	0.345	0.003	3.88987795960045e-35	7.02013734082201e-38	3.07853109065764e-39	Ependymal_2
ppp1r1b1	2.80466871517559e-27	0.460245838065706	0.3	0.005	7.08767831012023e-23	4.190236484684e-39	0.611062231463839	0.417	0.007	1.05891466204449e-34	2.80466871517559e-27	8.38047296936801e-39	Ependymal_2
slc22a6l1	5.21731423600284e-38	0.457390465176886	0.325	0.001	1.31846748058028e-33	4.85910438382101e-23	0.288982756402626	0.19	0.001	1.22794426883541e-18	4.85910438382101e-23	1.04346284720057e-37	Ependymal_2
apoc13	1.45035712076706e-32	0.679134904468945	0.875	0.132	3.66519747989045e-28	9.36151153868906e-38	-0.323451223550697	0.571	0.067	2.36574758094211e-33	1.45035712076706e-32	1.87230230773782e-37	Ependymal_2
sfrp1b2	1.03688848664792e-36	0.664763829701138	0.55	0.019	2.62032089460796e-32	2.15165298639544e-29	0.410706469176204	0.286	0.011	5.43744226191991e-25	2.15165298639544e-29	2.07377697329585e-36	Ependymal_2
fhl3b5	1.23153736912341e-11	0.264756153204485	0.175	0.005	3.11221808551178e-07	1.34845759867297e-35	0.436070265970763	0.298	0.005	3.40768719760647e-31	1.23153736912341e-11	2.69691519734594e-35	Ependymal_2
nmrk2	3.36455615042931e-35	0.658299313286552	0.325	0.001	8.50256984774992e-31	1.15166553398471e-21	0.297947317633897	0.179	0.001	2.91037397093277e-17	1.15166553398471e-21	6.72911230085865e-35	Ependymal_2
LAMA22	4.22156799230136e-34	0.69037097996886	0.45	0.008	1.06683244733448e-29	6.97211857435243e-28	0.415494009904442	0.274	0.005	1.7619240849246e-23	6.97211857435243e-28	8.44313598460271e-34	Ependymal_2
mxra5b1	2.74532231076062e-29	0.408584738190651	0.275	0.002	6.93770401152316e-25	8.91604823025533e-33	0.48257705966579	0.274	0.003	2.25317454826783e-28	2.74532231076062e-29	1.78320964605108e-32	Ependymal_2
ctgfa3	1.19814329690568e-05	0.303664379337736	0.15	0.015	0.302782792561034	1.49662806286585e-32	0.654523357004596	0.381	0.015	3.78212877766829e-28	1.19814329690568e-05	2.99325612573169e-32	Ependymal_2
ENSAMXG000000169271	1.94875162199358e-32	0.627337255470666	0.325	0.007	4.92469022393998e-28	1.43694735516433e-22	0.319811930818698	0.226	0.005	3.63130966123579e-18	1.43694735516433e-22	3.89750324398716e-32	Ependymal_2
ENSAMXG000000132461	2.62384811006614e-32	0.415045865506592	0.275	0.002	6.63072655894813e-28	1.62436028016085e-29	0.360734357794934	0.274	0.002	4.1049208639945e-25	1.62436028016085e-29	5.2476962201323e-32	Ependymal_2
nr2f51	5.87766568927936e-27	0.443302638555057	0.275	0.003	1.48534489633779e-22	3.29847087535119e-32	0.528543021945334	0.31	0.004	8.33556574909998e-28	5.87766568927936e-27	6.59694175070238e-32	Ependymal_2
gas61	6.97812317338064e-30	0.625352185631345	0.525	0.03	1.76344150714502e-25	3.6713847734844e-32	0.481054097842636	0.452	0.024	9.27795646107244e-28	6.97812317338064e-30	7.34276954696886e-32	Ependymal_2
ENSAMXG000000121621	1.7274637987435e-25	0.622739118260464	0.675	0.078	4.36547376580471e-21	5.28948967521245e-32	0.64632801117483	0.726	0.112	1.33670693582294e-27	1.7274637987435e-25	1.05789793504249e-31	Ependymal_2
ENSAMXG000000177774	1.93873037330418e-16	-2.95390977961382	0.675	0.898	4.899365526377e-12	1.1360987256842e-29	-3.15546663369657	0.667	0.9	2.87103508967654e-25	1.93873037330418e-16	2.27219745136841e-29	Ependymal_2
c42	1.32729694484269e-29	0.456687406430837	0.3	0.004	3.35421210931196e-25	7.52924301760688e-28	0.499181817998398	0.286	0.003	1.90271500297944e-23	7.52924301760688e-28	2.6545938896854e-29	Ependymal_2
her62	1.5093184144267e-28	0.85001615525102	0.625	0.056	3.81419856509771e-24	2.03450697909868e-28	0.805904740299225	0.56	0.06	5.14140258688028e-24	2.03450697909868e-28	3.01863682885338e-28	Ependymal_2
slc12a24	1.5153636179917e-28	0.277827925212451	0.425	0.036	3.82947539902682e-24	1.1917418894621e-25	0.256097090646939	0.381	0.038	3.01165092885968e-21	1.1917418894621e-25	3.03072723598339e-28	Ependymal_2
ptmaa8	1.01726788352506e-19	-2.9278553480738	0.475	0.89	2.57073766845619e-15	1.72782988734802e-28	-2.4394527112895	0.571	0.85	4.36639890831717e-24	1.01726788352506e-19	3.45565977469604e-28	Ependymal_2
slc3a2a5	1.85723919166169e-16	0.309528934705736	0.425	0.035	4.69342916124825e-12	1.9013420440084e-28	0.347427432086569	0.5	0.044	4.80488147941363e-24	1.85723919166169e-16	3.80268408801682e-28	Ependymal_2
HSP90AB19	7.38888360956727e-16	-2.04532097789139	0.8	0.894	1.86724477697375e-11	5.60719921009438e-28	-2.05179645532164	0.643	0.87	1.41699531238295e-23	7.38888360956727e-16	1.12143984201887e-27	Ependymal_2
phactr3b11	7.37601156146039e-12	0.368805072868998	0.75	0.169	1.86399188169666e-07	3.30089515390946e-27	0.34760132928954	0.738	0.158	8.3416921434446e-23	7.37601156146039e-12	6.60179030781894e-27	Ependymal_2
angptl41	8.65003461119014e-27	0.389623942570448	0.275	0.004	2.18595024659386e-22	3.49104099364218e-17	0.278156349312083	0.167	0.003	8.82220969503316e-13	3.49104099364218e-17	1.73000692223803e-26	Ependymal_2
srgn13	9.37414998497805e-07	-0.847317458195746	0.45	0.15	0.023689414427038	1.36488717150791e-26	-0.437590542627721	0.583	0.101	3.44920637111765e-22	9.37414998497805e-07	2.72977434301583e-26	Ependymal_2
ENSAMXG00000027687	2.15802179445692e-15	0.314044887454737	0.125	0	5.45353687677208e-11	1.03652768955913e-25	2.03479515502659	0.274	0.006	2.61940912428489e-21	2.15802179445692e-15	2.07305537911827e-25	Ependymal_2
ENSAMXG000000054975	6.90246811581903e-15	0.312004080175303	0.35	0.034	1.74432271754863e-10	1.23663445477131e-25	0.348672728493164	0.44	0.035	3.12509893065258e-21	6.90246811581903e-15	2.47326890954262e-25	Ependymal_2
lamc33	1.14448033071989e-23	0.323005690379891	0.3	0.006	2.89221624376223e-19	3.20268764713785e-25	0.386638527503101	0.262	0.005	8.09351195308205e-21	1.14448033071989e-23	6.40537529427572e-25	Ependymal_2
ENSAMXG000000044202	6.6419855199354e-23	0.422043343622776	0.35	0.016	1.67849616074288e-18	2.8157371787043e-24	0.403433125376936	0.286	0.01	7.11564942430363e-20	6.6419855199354e-23	5.6314743574086e-24	Ependymal_2
ENSAMXG000000055334	3.00847029750069e-24	0.376441296475163	0.5	0.059	7.60270528881401e-20	1.70921994625294e-22	0.374750551235969	0.357	0.023	4.31936972617581e-18	1.70921994625294e-22	6.01694059500142e-24	Ependymal_2
CALM211	5.02696676020513e-14	-3.08345845331025	0.425	0.785	1.27036476997144e-09	3.532021469344e-24	-3.35673067396951	0.369	0.789	8.92577145517923e-20	5.02696676020513e-14	7.06404293868805e-24	Ependymal_2
bhmt2	4.93391530015306e-24	0.293845543119535	0.25	0.008	1.24684973550168e-19	8.31595270673252e-23	0.49174695216867	0.262	0.008	2.10152440851838e-18	8.31595270673252e-23	9.86783060030614e-24	Ependymal_2
ENSAMXG000000032701	7.48780734285426e-24	0.350173838398695	0.225	0.001	1.8922437936127e-19	1.15166553398471e-21	0.285820028806971	0.179	0.001	2.91037397093277e-17	1.15166553398471e-21	1.49756146857086e-23	Ependymal_2
zgc:16273012	1.15574887247944e-06	-0.762567334272422	0.725	0.26	0.0292069297564278	7.76186070392542e-24	-0.352554208956035	0.857	0.195	1.96149981848899e-19	1.15574887247944e-06	1.55237214078509e-23	Ependymal_2
igfbp2b2	1.32687773031531e-21	0.444300320826446	0.575	0.071	3.35315271227982e-17	9.53251035887517e-24	0.28763361761356	0.488	0.066	2.40896069279134e-19	1.32687773031531e-21	1.90650207177504e-23	Ependymal_2
ppiaa12	2.44284306846964e-14	-2.26617271475181	0.725	0.851	6.17330871832963e-10	1.98416966839501e-23	-2.44534563919255	0.655	0.829	5.01419516900103e-19	2.44284306846964e-14	3.96833933679003e-23	Ependymal_2
slc38a25	0.0845497103774315	-0.411069760111025	0.65	0.321	1	2.79635498539843e-23	0.340891818320771	0.786	0.204	7.06666868360037e-19	0.0845497103774315	5.59270997079686e-23	Ependymal_2
hsp90aa1.26	3.06004652254103e-12	-2.38129519575382	0.65	0.828	7.73304356711343e-08	7.60899576035582e-23	-2.49459436572456	0.631	0.808	1.92286931859952e-18	3.06004652254103e-12	1.52179915207117e-22	Ependymal_2
si:ch211-222l21.112	1.18611613144904e-12	-2.77544542800544	0.2	0.682	2.99743407578487e-08	9.47262197778162e-23	-2.7268484564783	0.202	0.696	2.39382630000519e-18	1.18611613144904e-12	1.89452439555633e-22	Ependymal_2
ndrg1a5	1.40711869505873e-20	0.330226624614108	0.425	0.036	3.55592965428291e-16	3.16565583853987e-22	0.404111003049091	0.369	0.033	7.9999288695741e-18	1.40711869505873e-20	6.33131167707974e-22	Ependymal_2
marcksl1b11	3.56259754429565e-12	-2.90256324034498	0.2	0.684	9.00304025418953e-08	4.78689678113438e-22	-3.34633033068927	0.048	0.688	1.20969668556047e-17	3.56259754429565e-12	9.57379356226878e-22	Ependymal_2
ENSAMXG000000069941	8.97502200368592e-22	0.307297556943801	0.325	0.009	2.26807781055147e-17	5.38758890835322e-20	0.357840314932561	0.226	0.013	1.36149759302994e-15	5.38758890835322e-20	1.79500440073719e-21	Ependymal_2
stmn1b12	1.61818125997444e-11	-3.57531569901354	0.3	0.694	4.08930586208141e-07	8.28962678175421e-21	-3.74509207516269	0.143	0.7	2.09487158401711e-16	1.61818125997444e-11	1.65792535635084e-20	Ependymal_2
oaz1b8	3.56639037605249e-12	-2.28227323794878	0.5	0.778	9.01262511932225e-08	5.15769192972488e-20	-2.26654971633784	0.655	0.774	1.30340032756077e-15	3.56639037605249e-12	1.03153838594497e-19	Ependymal_2
ENSAMXG0000001590711	1.74761652154406e-11	-3.00684860405927	0.125	0.674	4.416401711594e-07	5.17828440578171e-20	-2.94090264970701	0.107	0.667	1.3086042521851e-15	1.74761652154406e-11	1.03565688115634e-19	Ependymal_2
ywhag210	1.25454818874144e-08	-2.58229506999097	0.25	0.6	0.00031703687277685	7.44246473211222e-20	-2.84567812843149	0.107	0.647	1.88078526245208e-15	1.25454818874144e-08	1.48849294642245e-19	Ependymal_2
actb19	7.37540159953377e-12	-2.25785007400018	0.625	0.8	1.86383773821818e-07	2.20950446760952e-19	-2.36756073254439	0.619	0.792	5.58363874009603e-15	7.37540159953377e-12	4.41900893521904e-19	Ependymal_2
slc6a9	2.53689065769161e-19	0.325398239620427	0.225	0.009	6.41097638105246e-15	1.67636006547546e-15	0.265715842432806	0.202	0.01	4.23632952146303e-11	1.67636006547546e-15	5.07378131538323e-19	Ependymal_2
s100v24	1.16649638382228e-15	0.357770176625817	0.475	0.06	2.94785301155727e-11	3.7522616399257e-19	0.307539616040569	0.488	0.064	9.48234039025623e-15	1.16649638382228e-15	7.5045232798514e-19	Ependymal_2
ppiab12	3.84552931779943e-12	-2.20915629120577	0.475	0.771	9.71803713901093e-08	3.91901763327268e-19	-2.30760887557429	0.56	0.762	9.90374946104338e-15	3.84552931779943e-12	7.83803526654539e-19	Ependymal_2
hmgb1b9	3.89078262697862e-11	-2.2906102332773	0.075	0.574	9.83239677663768e-07	8.69188649839578e-19	-2.44692129498794	0.119	0.61	2.1965266370096e-14	3.89078262697862e-11	1.73837729967916e-18	Ependymal_2
rtn1a12	1.99987232358546e-10	-2.8699987724463	0.15	0.62	5.05387734893281e-06	1.09095647163687e-18	-2.98539835107204	0.131	0.652	2.75695609947354e-14	1.99987232358546e-10	2.18191294327375e-18	Ependymal_2
lamb1a2	1.20560536132646e-18	0.302952929374797	0.2	0.006	3.04668530860809e-14	1.66957403376924e-17	0.282800525807629	0.202	0.006	4.21918054073826e-13	1.66957403376924e-17	2.41121072265292e-18	Ependymal_2
scg512	3.51334619499952e-10	-2.72747958752458	0	0.535	8.87857716938329e-06	3.83126742719855e-18	-2.86403663017846	0.048	0.585	9.68199591527346e-14	3.51334619499952e-10	7.66253485439711e-18	Ependymal_2
gapdhs11	2.88960555000532e-10	-2.58397021940314	0.425	0.713	7.30232218541846e-06	4.31557511483776e-18	-2.66573731874117	0.488	0.746	1.09058898727065e-13	2.88960555000532e-10	8.6311502296755e-18	Ependymal_2
cfl17	4.15457811449629e-13	-2.37978917069822	0.35	0.768	1.04990343531436e-08	2.47926417741506e-17	-2.24032237785883	0.488	0.722	6.26534850274559e-13	4.15457811449629e-13	4.95852835483013e-17	Ependymal_2
ywhaqa11	1.11199062135918e-08	-2.20918547667243	0.15	0.561	0.00028101114992368	4.69646573436346e-17	-2.40951730607298	0.155	0.591	1.18684385573099e-12	1.11199062135918e-08	9.39293146872698e-17	Ependymal_2
hspa83	7.85146994624988e-11	-1.89403919517803	0.675	0.811	1.98414497011681e-06	1.78810571494818e-16	-2.18362013794919	0.524	0.735	4.51872195224555e-12	7.85146994624988e-11	3.57621142989638e-16	Ependymal_2
ENSAMXG000000016038	1.63578002284553e-11	-2.28809290465605	0.125	0.662	4.13377969573294e-07	1.9198293349842e-16	-2.22291228315548	0.333	0.674	4.85160071243858e-12	1.63578002284553e-11	3.83965866996843e-16	Ependymal_2
ENSAMXG0000000733510	1.79252980395605e-10	-2.54214874422829	0.375	0.688	4.52990206757733e-06	4.89626421745756e-16	-2.48435142864672	0.345	0.676	1.2373349303937e-11	1.79252980395605e-10	9.79252843491515e-16	Ependymal_2
fosab11	5.56662299148724e-10	-1.78699337624514	0.95	0.851	1.40674129617874e-05	9.27106427847546e-16	-1.58513218765069	0.976	0.867	2.34289065381353e-11	5.56662299148724e-10	1.85421285569509e-15	Ependymal_2
ENSAMXG0000001969312	6.34287083636462e-09	-2.55624221775244	0.05	0.529	0.00016029068890577	1.90383182897641e-15	-2.86272264009511	0.107	0.585	4.81117341500629e-11	6.34287083636462e-09	3.80766365795282e-15	Ependymal_2
ACTB6	1.73572515971064e-07	-1.67731412800761	0.675	0.752	0.00438635105110476	4.04105901849949e-15	-2.18998808585935	0.643	0.769	1.02121602456501e-10	1.73572515971064e-07	8.08211803699897e-15	Ependymal_2
gng311	3.39156673726086e-09	-2.46414644419671	0.075	0.532	8.57082830173192e-05	4.55783593769239e-15	-2.59705489707031	0.071	0.557	1.15181071981424e-10	3.39156673726086e-09	9.11567187538474e-15	Ependymal_2
ywhag112	1.68178885298051e-09	-2.54031940343207	0	0.545	4.25004861036706e-05	5.17220655684965e-15	-2.59026678280751	0.048	0.546	1.30706831898147e-10	1.68178885298051e-09	1.03444131136993e-14	Ependymal_2
atp6v1g111	1.58722478321215e-09	-2.32415404699601	0.1	0.579	4.01107574965543e-05	5.25634354753745e-15	-2.55228290995114	0.143	0.6	1.32833057789819e-10	1.58722478321215e-09	1.05126870950749e-14	Ependymal_2
MARCKS12	1.76899557319261e-11	-2.54672839060397	0	0.575	4.47042871301505e-07	6.02756975867899e-15	-2.41291816573076	0.131	0.578	1.52322715371577e-10	1.76899557319261e-11	1.20551395173579e-14	Ependymal_2
DNAJA49	1.97973723307303e-08	-2.42146302738469	0.525	0.723	0.000500299396169886	7.30912989499617e-15	-2.6974086453545	0.524	0.692	1.84709021576448e-10	1.97973723307303e-08	1.46182597899922e-14	Ependymal_2
ENSAMXG000000202299	2.86598448889614e-14	-2.09733518194752	0.625	0.837	7.24262940188944e-10	1.06269550324897e-14	-2.03079255982667	0.56	0.735	2.68553780626046e-10	2.86598448889614e-14	2.12539100649791e-14	Ependymal_2
uchl111	1.53393449416887e-07	-2.13879140172736	0.15	0.513	0.00387640586021415	1.35218789159157e-14	-2.49004858734635	0.155	0.598	3.41711402084106e-10	1.53393449416887e-07	2.70437578318311e-14	Ependymal_2
clstn111	2.43462856473656e-08	-2.28395700140153	0.05	0.498	0.000615254984594576	1.76445372707449e-14	-2.40363466993849	0.048	0.51	4.45895101368994e-10	2.43462856473656e-08	3.52890745414894e-14	Ependymal_2
rtn1b11	2.60921057845376e-09	-2.54150932589137	0.075	0.534	6.59373605281049e-05	4.0477815012334e-14	-2.50145745625369	0.048	0.531	1.02291486317669e-09	2.60921057845376e-09	8.09556300246665e-14	Ependymal_2
ENSAMXG000000260472	5.58578440575854e-14	0.271534318370344	0.25	0.016	1.41158357717924e-09	2.83800161001897e-12	0.314456242916756	0.143	0.008	7.17191386867893e-08	2.83800161001897e-12	1.11715688115167e-13	Ependymal_2
ENSAMXG000000168028	7.06653029763174e-13	-2.41115645006804	0.35	0.761	1.78578287151452e-08	1.00358955798869e-13	-2.27225849956759	0.226	0.576	2.53617117199322e-09	7.06653029763174e-13	2.00717911597728e-13	Ependymal_2
GUCY1A21	6.33481489725969e-13	0.419527341350789	0.325	0.038	1.6008710726865e-08	1.22470686816832e-13	0.262148677955317	0.286	0.034	3.09495672654816e-09	6.33481489725969e-13	2.44941373633648e-13	Ependymal_2
calm1b11	3.58439395993817e-08	-2.16307519870937	0.25	0.554	0.000905812197615974	1.34393401106024e-13	-2.34604850803711	0.155	0.546	3.39625563935033e-09	3.58439395993817e-08	2.68786802212029e-13	Ependymal_2
ENSAMXG000000072259	1.06477264364646e-10	-2.0909975273335	0.325	0.699	2.69078694775896e-06	1.56845560355374e-13	-2.02911595208877	0.405	0.666	3.96364415574065e-09	1.06477264364646e-10	3.13691120710723e-13	Ependymal_2
atp6v0ca12	2.00253295685115e-08	-2.40963709940366	0.45	0.672	0.000506060103525854	1.69080232468535e-13	-2.30580209052717	0.429	0.672	4.27282655471235e-09	2.00253295685115e-08	3.38160464937041e-13	Ependymal_2
eef1a1a10	9.26468974653838e-07	-1.91840869319415	0.075	0.438	0.0234127974584771	2.21310469032275e-13	-2.18325568847858	0.036	0.476	5.59273686291463e-09	9.26468974653838e-07	4.42620938064501e-13	Ependymal_2
rnasekb10	2.10291452961678e-08	-2.34705497980624	0.225	0.572	0.000531427530779455	4.0179968224244e-13	-2.37147389672615	0.214	0.584	1.01538797699487e-08	2.10291452961678e-08	8.03599364484717e-13	Ependymal_2
stmn412	4.70898721221815e-08	-2.29629457224175	0.1	0.506	0.00119000815839965	5.25700727414498e-13	-2.22658866582022	0.06	0.477	1.32849830824918e-08	4.70898721221815e-08	1.05140145482872e-12	Ependymal_2
si:dkey-276j7.112	3.96500044126173e-07	-1.93677732726881	0.1	0.461	0.0100199526151125	6.53124475580042e-13	-2.20277157507582	0.048	0.486	1.65051086223832e-08	3.96500044126173e-07	1.30624895115965e-12	Ependymal_2
btg210	1.41706922036194e-12	-2.11944767151301	0.85	0.874	3.58107562677666e-08	9.12201654520645e-13	-1.47572572286288	1	0.865	2.30522480113912e-08	1.41706922036194e-12	1.82440330904046e-12	Ependymal_2
npas4a11	4.29156306467115e-07	-2.38019607901002	0.125	0.495	0.0108452090207305	9.84157261344965e-13	-2.47242391401662	0.06	0.504	2.48706381514486e-08	4.29156306467115e-07	1.96831452268896e-12	Ependymal_2
ckbb9	1.23961938676988e-07	-2.28523664936761	0.4	0.618	0.00313264215230616	1.73377300596751e-12	-2.34830228867545	0.238	0.583	4.38141776338049e-08	1.23961938676988e-07	3.467546011932e-12	Ependymal_2
skp19	6.29397904429627e-07	-1.9336255815551	0.275	0.594	0.0159055144428411	1.73389964629443e-12	-1.88908964665085	0.345	0.592	4.38173779615065e-08	6.29397904429627e-07	3.46779929258584e-12	Ependymal_2
fkbp1aa8	1.529587617482e-08	-2.05783467360948	0.2	0.558	0.000386542086813877	1.86250169631163e-12	-2.20155030914284	0.179	0.543	4.70672803674912e-08	1.529587617482e-08	3.72500339261978e-12	Ependymal_2
ENSAMXG0000001314810	9.95988842458526e-06	-1.74627227703296	0.35	0.576	0.251696340377694	3.80431347244811e-12	-2.13388827842926	0.274	0.56	9.61388057622362e-08	9.95988842458526e-06	7.60862694488174e-12	Ependymal_2
tuba1c12	1.96288155803324e-06	-2.03352778135698	0.1	0.46	0.0496039798530579	4.47013150884147e-12	-2.36979002544286	0.226	0.549	1.12964693359933e-07	1.96288155803324e-06	8.94026301766293e-12	Ependymal_2
atf4a9	1.11395585291456e-06	-1.65885678750048	0.45	0.638	0.028150778359004	5.1996453028589e-12	-1.88206417479476	0.476	0.65	1.31400236448547e-07	1.11395585291456e-06	1.03992906056907e-11	Ependymal_2
rpl348	7.86072259897702e-12	-1.27485827101123	0.925	0.903	1.98648320798748e-07	2.87940469352686e-08	-0.849810893003316	0.893	0.796	0.000727654360101172	2.87940469352686e-08	1.57214451978922e-11	Ependymal_2
zgc:15361512	1.41377893393524e-06	-1.9912394781768	0.05	0.423	0.0357276074394775	8.80595427350727e-12	-2.21081590136865	0.048	0.452	2.22535270445802e-07	1.41377893393524e-06	1.7611908546937e-11	Ependymal_2
gap4312	7.73842577095524e-07	-2.19052527588401	0.025	0.421	0.019555775765781	9.01104720215032e-12	-2.34427392138897	0.024	0.445	2.27718173845541e-07	7.73842577095524e-07	1.80220944042194e-11	Ependymal_2
fth1a9	2.61848665573342e-10	-2.12109933307824	0.45	0.695	6.61717762770393e-06	9.22339479452979e-12	-1.95193405395897	0.512	0.673	2.33084409852562e-07	2.61848665573342e-10	1.84467895889745e-11	Ependymal_2
marcksl1a12	2.67779003594976e-07	-2.14224850249109	0.475	0.644	0.00676704319984864	1.02699952068584e-11	-2.11636451116577	0.524	0.673	2.59533048872517e-07	2.67779003594976e-07	2.05399904136112e-11	Ependymal_2
ENSAMXG0000000681312	5.63741281229998e-07	-1.65371002005302	0.175	0.498	0.0142463059179633	1.04931074652208e-11	-2.04292555207783	0.143	0.502	2.65171318753595e-07	5.63741281229998e-07	2.09862149303315e-11	Ependymal_2
ENSAMXG0000000440410	8.4250742816426e-07	-2.3048434113251	0.3	0.567	0.021291005217139	1.39896877212771e-11	-2.41638410700789	0.095	0.473	3.53533398404393e-07	8.4250742816426e-07	2.79793754423584e-11	Ependymal_2
aldocb9	1.57965826661779e-07	-1.99173094682772	0.425	0.635	0.00399195440556981	1.88369039798166e-11	-2.15371788604439	0.357	0.62	4.76027400473946e-07	1.57965826661779e-07	3.76738079592783e-11	Ependymal_2
ywhaz12	1.23946169519961e-07	-1.90330016840883	0.075	0.491	0.00313224364993893	2.50549504119899e-11	-2.09782186034532	0.107	0.484	6.33163651861398e-07	1.23946169519961e-07	5.0109900823352e-11	Ependymal_2
rps247	4.03454840776499e-10	-1.26942221460152	0.95	0.885	1.01957072812629e-05	2.71064534895201e-11	-1.13778035404908	0.845	0.777	6.85007186133662e-07	4.03454840776499e-10	5.42129069783053e-11	Ependymal_2
slc25a55	7.05588769939664e-09	-1.56313586605774	0.65	0.755	0.000178309338051453	4.3922357034242e-11	-1.24508506000938	0.833	0.75	1.10996188461233e-06	7.05588769939664e-09	8.78447140665545e-11	Ependymal_2
rpl325	5.99290316620707e-11	-1.23338635538702	0.975	0.928	1.51446655913219e-06	5.1648307141357e-11	-0.982885844182294	0.905	0.837	1.30520436976923e-06	5.99290316620707e-11	1.03296614280046e-10	Ependymal_2
napba12	3.61112097752176e-06	-1.90762726941507	0.05	0.409	0.0912566382229525	5.28737462050493e-11	-2.03656283592537	0.036	0.422	1.3361724403478e-06	3.61112097752176e-06	1.05747492407303e-10	Ependymal_2
vamp211	1.51570111455888e-07	-1.99329250588854	0.025	0.415	0.00383032828660175	5.45260594260721e-11	-1.95050412963685	0.012	0.381	1.37792804775627e-06	1.51570111455888e-07	1.09052118849171e-10	Ependymal_2
ran6	9.18309441975424e-06	-1.41779684101702	0.525	0.588	0.232065979081609	5.84604510733437e-11	-1.74258437389062	0.274	0.528	1.47735405907447e-06	9.18309441975424e-06	1.1692090214327e-10	Ependymal_2
atp5f1b8	8.47486492111481e-06	-1.53801286559719	0.675	0.644	0.214168311421492	1.42179202336503e-10	-1.70212130308251	0.655	0.654	3.59301062224576e-06	8.47486492111481e-06	2.84358404652789e-10	Ependymal_2
rpl286	3.00136491523074e-09	-1.43425419784207	0.825	0.84	7.58474927727961e-05	1.60851019197786e-10	-1.08375316664862	0.821	0.724	4.06486610614726e-06	3.00136491523074e-09	3.21702038369699e-10	Ependymal_2
rps195	2.05500086240691e-10	-1.06455566160877	1	0.918	5.19319267938851e-06	3.19112354281495e-07	-0.834653649294445	0.929	0.831	0.00806428830504766	3.19112354281495e-07	4.11000172439152e-10	Ependymal_2
rplp17	2.07291314461671e-09	-1.28030546227525	0.975	0.902	5.2384588077609e-05	2.41336445600887e-10	-1.10290040485324	0.917	0.809	6.09881331678002e-06	2.07291314461671e-09	4.8267289114353e-10	Ependymal_2
rpl18a5	2.53651467710227e-10	-1.30624777041812	0.925	0.862	6.41002624050515e-06	2.15307563753498e-09	-1.03078101695886	0.845	0.776	5.44103744361466e-05	2.15307563753498e-09	5.07302935356114e-10	Ependymal_2
ENSAMXG000000133488	5.9933595405743e-05	-1.72276322840026	0.075	0.393	1	2.65531596704901e-10	-1.81262892111645	0.036	0.375	6.71024898032954e-06	5.9933595405743e-05	5.31063193339294e-10	Ependymal_2
rpl187	3.04316298673969e-10	-1.31583975503521	0.975	0.861	7.69037718378988e-06	1.37007256893358e-08	-1.0698095669433	0.881	0.794	0.000346231038895204	1.37007256893358e-08	6.08632597255329e-10	Ependymal_2
ywhabb9	2.29373871131117e-08	-1.9354954389502	0.25	0.585	0.000579650709735445	3.0527282234474e-10	-1.9878167937948	0.321	0.592	7.71454949347393e-06	2.29373871131117e-08	6.10545644596288e-10	Ependymal_2
rpl36a6	3.57465672709939e-10	-1.21745500913554	1	0.908	9.03351501505286e-06	2.09644057276866e-07	-0.85374727183628	0.81	0.78	0.00529791497144367	2.09644057276866e-07	7.14931345292094e-10	Ependymal_2
atp5if1b11	0.000121770293349756	-1.55862528794732	0.1	0.361	1	3.68312647458111e-10	-1.72438398389277	0	0.322	9.30762891391392e-06	0.000121770293349756	7.36625294780567e-10	Ependymal_2
gabarapa9	0.00102657981334269	-1.53423700255814	0.425	0.505	1	4.25407970222934e-10	-1.66830483844544	0.607	0.634	1.07504848155038e-05	0.00102657981334269	8.50815940264893e-10	Ependymal_2
qpct12	2.09281706409877e-05	-1.61120010576823	0.05	0.335	0.5288758002684	5.84434924954024e-10	-1.89610580308172	0	0.361	1.47692549885131e-05	2.09281706409877e-05	1.16886984956648e-09	Ependymal_2
cox6c8	2.53350411765918e-09	-1.6956521950455	0.75	0.761	6.40241825573651e-05	6.80356722868569e-10	-1.52820482944936	0.762	0.675	1.71932947436116e-05	2.53350411765918e-09	1.36071344527425e-09	Ependymal_2
sypb11	1.62952352099196e-05	-1.74771996485196	0.025	0.353	0.411796888989878	8.36128996045819e-10	-1.81093155992446	0.024	0.352	2.11298158590739e-05	1.62952352099196e-05	1.67225799139252e-09	Ependymal_2
azin1b7	8.44688977539395e-10	0.314424738444678	0.775	0.223	2.13461351513981e-05	7.75317151833644e-05	-0.252514258185917	0.476	0.188	1	7.75317151833644e-05	1.68937795436529e-09	Ependymal_2
pcdh2ac11	3.92459985775159e-06	-1.76204750055109	0.05	0.428	0.0991785630052404	8.59004736321218e-10	-1.97513106356208	0.048	0.414	2.17079086915735e-05	3.92459985775159e-06	1.71800947190454e-09	Ependymal_2
oaz1a10	1.84631375804684e-06	-1.78578346502652	0.7	0.67	0.0466581949796017	1.19485187275842e-09	-1.78949065150032	0.655	0.67	3.01951016764781e-05	1.84631375804684e-06	2.38970374408917e-09	Ependymal_2
si:ch211-191d15.21	0.125485359076729	-1.02938487869464	0.45	0.418	1	1.27686095833836e-09	-1.87422895557255	0.321	0.576	3.22675532781687e-05	0.125485359076729	2.55372191504634e-09	Ependymal_2
clip39	9.19721749291597e-07	-1.75099204280466	0.025	0.385	0.0232422883263479	1.2963394775685e-09	-1.74249553390721	0.036	0.366	3.27597949376335e-05	9.19721749291597e-07	2.5926789534565e-09	Ependymal_2
nsfa11	5.25792580443601e-05	-1.70609656561925	0.05	0.358	1	1.82083722142389e-09	-1.83574615185233	0.012	0.366	4.60143774226031e-05	5.25792580443601e-05	3.64167443953232e-09	Ependymal_2
ywhah10	4.64664803486962e-06	-1.75823097902138	0.025	0.379	0.11742544248919	1.95383431038075e-09	-1.88991355120213	0.048	0.393	4.9375346857632e-05	4.64664803486962e-06	3.90766861694403e-09	Ependymal_2
map1ab11	3.39845891434079e-05	-1.67822922669488	0.025	0.336	0.85882455224306	1.95922176417285e-09	-1.78717416398569	0	0.342	4.95114932024122e-05	3.39845891434079e-05	3.91844352450716e-09	Ependymal_2
ENSAMXG000000026346	2.22709508743499e-09	-1.2043993774604	0.95	0.877	5.62809199545698e-05	3.3059821957692e-09	-0.924021990488122	0.869	0.766	8.35454760692835e-05	3.3059821957692e-09	4.45419016991003e-09	Ependymal_2
rab3b11	0.00162737108917868	-1.55349917486595	0.075	0.299	1	2.63830481494466e-09	-1.78314741333437	0	0.326	6.66726009784666e-05	0.00162737108917868	5.27660962292866e-09	Ependymal_2
rpl77	2.92762294953381e-08	-1.27043244208505	0.775	0.803	0.000739839595576689	2.84535333010378e-09	-1.11060987091702	0.869	0.757	7.19049240050528e-05	2.92762294953381e-08	5.69070665211152e-09	Ependymal_2
atp6v1f11	3.1866526554571e-06	-1.8058736033211	0.075	0.45	0.0805298992560563	3.24079715109277e-09	-1.93885924094179	0.083	0.438	8.18981848052654e-05	3.1866526554571e-06	6.48159429168278e-09	Ependymal_2
RACK14	8.32232718932096e-07	-1.22825376254607	0.825	0.759	0.021031353040133	3.28572385262882e-09	-1.1190107972983	0.821	0.729	8.30335274797829e-05	8.32232718932096e-07	6.57144769446166e-09	Ependymal_2
rpl96	1.21322006594259e-06	-1.25398837458176	0.875	0.807	0.0306592842864352	3.31004057704484e-09	-1.1798599501552	0.845	0.752	8.36480354225e-05	1.21322006594259e-06	6.6200811431333e-09	Ependymal_2
atp1a3a10	4.91997955194698e-09	-2.44995746429481	0	0.486	0.000124332803257252	4.79612470437434e-09	-2.03011473989681	0.107	0.42	0.000121202867404244	4.91997955194698e-09	9.59224938574587e-09	Ependymal_2
rps4x7	5.83346061549586e-09	-1.21752335034395	0.9	0.852	0.000147417383214196	5.51556834418779e-09	-1.16434030722044	0.893	0.813	0.00013938392762597	5.83346061549586e-09	1.10311366579541e-08	Ependymal_2
rps136	7.11436997973159e-09	-1.11102611160252	1	0.856	0.000179787243757797	6.21305021675146e-08	-0.942119801481212	0.881	0.749	0.00157009992027526	6.21305021675146e-08	1.42287399088489e-08	Ependymal_2
map1b10	2.98790626778074e-05	-1.68867586088098	0	0.328	0.755073792930871	7.36568450849876e-09	-1.78550654864016	0	0.338	0.000186138213214272	2.98790626778074e-05	1.47313689627442e-08	Ependymal_2
rpl367	7.48448978123564e-09	-1.05784469582549	0.875	0.865	0.000189140541261606	0.000646013737870967	-0.689561015533768	0.821	0.719	1	0.000646013737870967	1.49689795064536e-08	Ependymal_2
rps27a6	7.80630000073429e-09	-0.999664350925809	1	0.914	0.000197273007318556	1.18387568886524e-07	-0.841171275016981	0.929	0.837	0.00299177225333135	1.18387568886524e-07	1.56125999405303e-08	Ependymal_2
zgc:12297912	8.27974736074525e-06	-2.94296112307403	0.1	0.433	0.209237495553393	9.2721372420333e-09	-2.59353634418692	0.143	0.429	0.000234316180243424	8.27974736074525e-06	1.8544274398094e-08	Ependymal_2
dnajb411	0.000346271147458812	-2.0338426057602	0.375	0.471	1	9.3111585988353e-09	-2.38775303804627	0.452	0.569	0.000235302288951167	0.000346271147458812	1.86223171109729e-08	Ependymal_2
atp6v1e1b12	9.16061573740369e-06	-1.74522160442894	0.125	0.435	0.231497920299929	9.61867623922575e-09	-1.96567344013064	0.167	0.455	0.000243073567241474	9.16061573740369e-06	1.92373523859326e-08	Ependymal_2
cspg5a10	2.76916346501648e-05	-1.49211622823054	0	0.285	0.699795299244314	9.83529602360971e-09	-1.60736990733169	0	0.302	0.000248547765812641	2.76916346501648e-05	1.96705919504863e-08	Ependymal_2
tmem59l12	1.80764356614475e-05	-1.72249628269499	0.1	0.401	0.456809605600439	1.00872644055293e-08	-1.89908270542508	0.107	0.421	0.00025491525879213	1.80764356614475e-05	2.01745287093056e-08	Ependymal_2
tpt15	3.50383893341226e-07	-1.07888873762382	1	0.833	0.00885455136862613	1.04522029623232e-08	-1.10699787982327	0.929	0.809	0.00026413762106087	3.50383893341226e-07	2.09044058153978e-08	Ependymal_2
rpl216	1.28324118944331e-08	-1.25987552100039	0.875	0.83	0.000324287880984219	2.55081669155053e-07	-0.958089674836482	0.821	0.723	0.00644616886121735	2.55081669155053e-07	2.56648236241953e-08	Ependymal_2
eno1a9	3.64351560541132e-06	-1.86032970921632	0.075	0.431	0.0920752828643495	1.29173135568272e-08	-1.97130689429612	0.155	0.452	0.00032643343089458	3.64351560541132e-06	2.58346269467974e-08	Ependymal_2
APP7	1.05306974553139e-05	-1.61809222435877	0.075	0.376	0.266121255393238	1.32366991763246e-08	-1.85206776608773	0.107	0.427	0.000334504624884899	1.05306974553139e-05	2.6473398177439e-08	Ependymal_2
gadd45ba8	6.00133318942739e-06	-1.79730643891329	0.675	0.672	0.15165969103002	1.47947140044046e-08	-1.70486494596314	0.786	0.71	0.000373877217605308	6.00133318942739e-06	2.95894277899255e-08	Ependymal_2
sumo3a8	1.28162425804166e-05	-1.41852841195652	0.2	0.449	0.323879266249709	1.5892504415174e-08	-1.77950979348859	0.155	0.451	0.000401619479075861	1.28162425804166e-05	3.17850085777761e-08	Ependymal_2
atp5mf9	1.75367971163384e-08	-1.9074670482808	0.375	0.645	0.000443172399926988	1.34189054473603e-06	-1.49195672311876	0.595	0.541	0.0339109159560241	1.34189054473603e-06	3.50735939251374e-08	Ependymal_2
stmn2a11	1.27144144450146e-05	-1.71756169553534	0.025	0.346	0.321305967439965	1.95956534106621e-08	-1.82396412570377	0.036	0.368	0.000495201757340843	1.27144144450146e-05	3.91913064373345e-08	Ependymal_2
vsnl1b12	0.000305732369261541	-1.55480267458818	0.05	0.316	1	2.005236090474e-08	-1.73995747989567	0.012	0.32	0.000506743212423685	0.000305732369261541	4.01047214073829e-08	Ependymal_2
naca6	4.63700265225502e-06	-1.0645228148796	0.925	0.788	0.117181694025136	2.10340648384657e-08	-1.05185828502348	0.798	0.726	0.000531551852532866	4.63700265225502e-06	4.20681292344995e-08	Ependymal_2
rpl115	9.66058219343932e-08	-1.17179142995879	0.95	0.852	0.00244132572610405	2.69072939252571e-08	-1.00265111867521	0.833	0.782	0.000679974224785171	9.66058219343932e-08	5.38145871265116e-08	Ependymal_2
map1aa11	9.97543501873257e-05	-1.50537407663336	0.075	0.336	1	3.00870019333413e-08	-1.70427030752676	0.036	0.34	0.000760328625857468	9.97543501873257e-05	6.01740029614548e-08	Ependymal_2
rps188	3.05359794122216e-08	-1.2001943767813	0.85	0.867	0.000771674735726251	3.8819432645911e-05	-0.821183341261119	0.833	0.758	0.981005882394818	3.8819432645911e-05	6.1071957891997e-08	Ependymal_2
ENSAMXG0000000933510	8.68968805882903e-05	-1.3448044266763	0.025	0.283	1	3.10191428395749e-08	-1.46830001747303	0.012	0.282	0.000783884758698897	8.68968805882903e-05	6.20382847169625e-08	Ependymal_2
serinc111	2.16809470549302e-05	-1.7721801270401	0.175	0.448	0.547899213025142	5.29846157482766e-08	-1.76081228298392	0.179	0.433	0.0013389742245747	2.16809470549302e-05	1.05969228689184e-07	Ependymal_2
ENSAMXG000000054859	0.000139791873270403	-0.360540751262908	0.725	0.296	1	5.51036490677566e-08	-0.444252899834608	0.845	0.314	0.00139252431559128	0.000139791873270403	1.10207295099101e-07	Ependymal_2
ppdpfb7	0.000155180844785771	-1.449243499654	0.575	0.607	1	5.53928841052376e-08	-1.5226276852917	0.655	0.648	0.00139983357422346	0.000155180844785771	1.10785765142103e-07	Ependymal_2
ptprna10	8.68970048563586e-05	-1.67025496600846	0.025	0.337	1	5.61401033857219e-08	-1.69425795233699	0.036	0.339	0.00141871655266058	8.68970048563586e-05	1.12280203619732e-07	Ependymal_2
atp5po9	3.7884689820867e-05	-1.63739171812743	0.425	0.534	0.95738399646313	6.72797095877749e-08	-1.71563847035471	0.333	0.495	0.00170022554099266	3.7884689820867e-05	1.34559414648991e-07	Ependymal_2
slc25a611	7.84986441385319e-05	-1.44125484132663	0	0.297	1	7.07736186022187e-08	-1.54243557204143	0	0.291	0.00178852011569667	7.84986441385319e-05	1.41547232195533e-07	Ependymal_2
caly11	0.00013188144622969	-1.4672902375168	0.025	0.322	1	7.48128243112102e-08	-1.71079296974961	0.048	0.353	0.00189059488316859	0.00013188144622969	1.49625643025462e-07	Ependymal_2
COX5B9	8.59035713124725e-06	-1.54231529988067	0.425	0.555	0.217086915063749	7.53489200017619e-08	-1.66986088854534	0.417	0.565	0.00190414255736453	8.59035713124725e-06	1.50697834326064e-07	Ependymal_2
ctsf12	3.63350663167329e-05	-1.81652654522301	0.225	0.459	0.918223460890158	8.24177521491721e-08	-1.79306996714185	0.179	0.448	0.00208277901456173	3.63350663167329e-05	1.64835497505658e-07	Ependymal_2
eif1b7	4.90549699053467e-05	-1.39320626111457	0.5	0.586	1	8.47109447611214e-08	-1.52615483514558	0.619	0.653	0.0021407302850583	4.90549699053467e-05	1.69421882346299e-07	Ependymal_2
sypa12	1.00833243933955e-06	-2.12466867273648	0.025	0.426	0.0254815690745497	8.68472956993526e-08	-1.8639517045684	0.083	0.392	0.00219471800961834	1.00833243933955e-06	1.73694583856252e-07	Ependymal_2
ppp3r1a11	1.81281547875541e-05	-1.63415819942403	0.05	0.349	0.458116599636281	8.71177521324178e-08	-1.68661867380519	0.048	0.328	0.00220155271413833	1.81281547875541e-05	1.74235496675333e-07	Ependymal_2
fosl28	4.14873974577394e-05	-2.02712245326596	0.05	0.391	1	8.71474205695698e-08	-1.98446125321981	0.036	0.34	0.0022023024652136	4.14873974577394e-05	1.74294833544467e-07	Ependymal_2
atp6v1aa12	4.2623027358806e-05	-1.55865517203765	0.05	0.367	1	1.00601858297557e-07	-1.71579822230522	0.036	0.346	0.00254230956103757	4.2623027358806e-05	2.0120370647438e-07	Ependymal_2
atp5f1c10	0.00367358574893585	-1.29851603669093	0.3	0.429	1	1.09889566447408e-07	-1.65249809443153	0.202	0.438	0.00277701923369245	0.00367358574893585	2.19779120819099e-07	Ependymal_2
ENSAMXG0000000856212	0.00246418537581506	-1.71776215006397	0.05	0.251	1	1.1838262482654e-07	-2.01211588100207	0.036	0.301	0.0029916473119915	0.00246418537581506	2.36765235638634e-07	Ependymal_2
hmgb1a10	0.00109787621967829	-1.32508932498737	0.025	0.278	1	1.21131743270267e-07	-1.8168242728007	0.214	0.45	0.00306112028418292	0.00109787621967829	2.42263471867635e-07	Ependymal_2
rps215	1.42301902050648e-07	-1.13384975392949	0.9	0.839	0.00359611136672192	6.90588953530265e-05	-0.83587776827974	0.81	0.671	1	6.90588953530265e-05	2.84603783851464e-07	Ependymal_2
pdia34	0.10654345632017	-0.521889096143095	0.65	0.316	1	1.49937682046125e-07	-0.363213447543736	0.714	0.318	0.00378907516298763	0.10654345632017	2.99875341610942e-07	Ependymal_2
ppp2cb7	0.00678973607039366	-1.29779250857289	0.2	0.365	1	1.50632311662526e-07	-1.56069411610265	0.095	0.353	0.0038066291480237	0.00678973607039366	3.01264600634959e-07	Ependymal_2
itm2cb12	1.58713109490221e-06	-3.22804179176517	0.15	0.51	0.0401083898992738	1.56091907362977e-07	-2.85738568924001	0.25	0.485	0.00394459859096979	1.58713109490221e-06	3.1218379036127e-07	Ependymal_2
ENSAMXG0000001433310	0.00113120685409906	-1.26688571044441	0.075	0.277	1	1.60613083951383e-07	-1.46832342124772	0	0.258	0.0040588532445354	0.00113120685409906	3.21226142106203e-07	Ependymal_2
rpl245	4.95964523479479e-07	-1.00869538265703	0.9	0.839	0.0125335194728499	1.72099707880292e-07	-0.937890519330808	0.821	0.724	0.00434913171784286	4.95964523479479e-07	3.44199386142275e-07	Ependymal_2
rpl104	1.72776018042794e-07	-1.10877910604843	0.825	0.794	0.00436622275195945	1.06300870224734e-06	-0.948447668159305	0.869	0.728	0.0268632929144926	1.06300870224734e-06	3.45552006234036e-07	Ependymal_2
RPL27A7	1.80945405953262e-07	-1.13790293836275	0.825	0.808	0.00457267135384488	9.74757068701283e-05	-0.915003326421822	0.786	0.683	1	9.74757068701283e-05	3.61890779165283e-07	Ependymal_2
ptprnb10	0.0010311779683943	-1.53384443516341	0.1	0.297	1	1.81284518996521e-07	-1.59350244884704	0.036	0.306	0.00458124107956109	0.0010311779683943	3.62569005128966e-07	Ependymal_2
ENSAMXG0000002155111	2.25971064789118e-05	-1.78911223372846	0.025	0.352	0.571051477828579	1.94249380121356e-07	-1.71848274403434	0.024	0.321	0.00490887608504678	2.25971064789118e-05	3.8849872250989e-07	Ependymal_2
pafah1b1b11	0.0059185803640298	-1.2919350033048	0.2	0.334	1	2.09342725626821e-07	-1.64589347725281	0.06	0.349	0.0052903000193154	0.0059185803640298	4.18685407429266e-07	Ependymal_2
rps157	2.12145615276302e-07	-1.19297184213413	0.9	0.838	0.00536113184364744	2.23841113495398e-06	-0.996898069687261	0.893	0.711	0.056566887791422	2.23841113495398e-06	4.24291185546843e-07	Ependymal_2
mknk2b8	4.08739623957559e-05	-1.98036173082397	0.175	0.475	1	2.19523549586206e-07	-1.86391319563986	0.167	0.389	0.00554757962159302	4.08739623957559e-05	4.39047050981823e-07	Ependymal_2
ENSAMXG000000128345	2.33038918504642e-07	-0.472939014662988	0.425	0.093	0.0058891265095308	0.0206564621269888	-0.700590747802475	0.226	0.104	1	0.0206564621269888	4.66077782702145e-07	Ependymal_2
adgrb1b11	1.49361833764982e-05	-2.50989940335205	0	0.349	0.377452290107487	2.46034003435791e-07	-2.1728050210539	0.024	0.315	0.00621752530082588	1.49361833764982e-05	4.92067946338852e-07	Ependymal_2
atp1b1b12	0.000178019626927613	-2.25404751683336	0.125	0.377	1	2.47940260362506e-07	-2.3593272302969	0.143	0.399	0.00626569831962088	0.000178019626927613	4.95880459250639e-07	Ependymal_2
ENSAMXG000000135639	2.67237844204861e-07	-1.83005049795473	0.225	0.558	0.00675336756090104	4.36885457955735e-07	-1.65959121679339	0.345	0.506	0.0110405324079994	4.36885457955735e-07	5.34475616993656e-07	Ependymal_2
ptges3a6	9.39991783607033e-05	-1.61197943715296	0.25	0.465	1	2.71856702098189e-07	-1.81222289533563	0.119	0.426	0.00687009071872334	9.39991783607033e-05	5.43713330290313e-07	Ependymal_2
ENSAMXG0000000404212	1.61778896030237e-05	-1.70806443976039	0.05	0.347	0.408831448158011	2.79180609776032e-07	-1.71368165028342	0.119	0.379	0.00705517318965011	1.61778896030237e-05	5.58361141610251e-07	Ependymal_2
rpl7a5	7.01264693200298e-07	-1.06554353460046	0.95	0.811	0.0177216600618647	2.80673730961449e-07	-1.00853528243024	0.917	0.771	0.00709290585512679	7.01264693200298e-07	5.61347383145155e-07	Ependymal_2
rps67	3.01143601261726e-07	-1.24040708353057	0.975	0.776	0.00761019994748508	1.51879710201143e-06	-1.15291347138372	0.857	0.731	0.0383815215649307	1.51879710201143e-06	6.02287111835984e-07	Ependymal_2
tubb2b9	0.0157565240058376	-1.2051141622324	0.2	0.32	1	3.24808476914264e-07	-1.79756525787953	0.083	0.365	0.00820823502010037	0.0157565240058376	6.49616848327982e-07	Ependymal_2
atp5l8	1.20283358301218e-06	-1.5220963722691	0.475	0.615	0.0303968074763009	3.35232241244597e-07	-1.61432953795888	0.405	0.506	0.00847165396849221	1.20283358301218e-06	6.70464370108538e-07	Ependymal_2
nptna12	0.000172284447918663	-1.44361624237586	0	0.256	1	3.44108776042823e-07	-1.86229664795898	0.024	0.302	0.00869597287937819	0.000172284447918663	6.88217433674798e-07	Ependymal_2
cox4i19	0.000562915432023578	-1.4796325638315	0.625	0.58	1	3.50000253691301e-07	-1.64771883368389	0.429	0.551	0.00884485641103286	0.000562915432023578	7.00000384882424e-07	Ependymal_2
rpl37.19	4.06864147204781e-07	-1.28075631193425	0.9	0.849	0.010281863864012	0.000452385762178131	-0.842870635561493	0.845	0.69	1	0.000452385762178131	8.13728128871126e-07	Ependymal_2
cox7a2a11	2.45714143862002e-05	-1.80658637504719	0.35	0.525	0.620944212953666	4.18649173166758e-07	-1.68822486071695	0.262	0.447	0.0105796832550972	2.45714143862002e-05	8.37298171066387e-07	Ependymal_2
rpl356	4.25103583917763e-07	-0.999198748722467	0.975	0.896	0.0107427926691858	0.000988227608497297	-0.757795514892894	0.881	0.748	1	0.000988227608497297	8.50206987122469e-07	Ependymal_2
si:ch211-214j24.910	0.000146933001703333	-1.42596089312155	0.025	0.297	1	4.30313320897025e-07	-1.53642851011494	0.036	0.31	0.0108744479323887	0.000146933001703333	8.60626456624496e-07	Ependymal_2
rpl136	4.35255113252965e-07	-1.09689127174694	0.95	0.795	0.0109993319670157	0.000605679109270042	-0.914633719346229	0.893	0.696	1	0.000605679109270042	8.70510037058915e-07	Ependymal_2
fam49al12	0.000321212941566876	-1.30859675843718	0	0.267	1	4.53390950183649e-07	-1.4309211933776	0.024	0.272	0.011457642702091	0.000321212941566876	9.06781694803944e-07	Ependymal_2
ucp29	0.741956904023309	-0.955034096996163	0.15	0.15	1	5.09129481305293e-07	-0.364470338212005	0.369	0.103	0.0128662111220661	0.741956904023309	1.01825870339776e-06	Ependymal_2
hnrnpaba9	5.49863982979258e-05	-1.42906448163576	0.4	0.545	1	5.70487845877763e-07	-1.7854764717963	0.286	0.504	0.0144167983531769	5.49863982979258e-05	1.14097536629914e-06	Ependymal_2
clstn312	0.000265524886948574	-1.40777868799754	0.025	0.275	1	6.08679223216732e-07	-1.50278114133763	0	0.271	0.01538193264991	0.000265524886948574	1.21735807594307e-06	Ependymal_2
napgb10	0.00125226329327108	-1.18129485103686	0.025	0.245	1	6.08680647760563e-07	-1.27285592479911	0	0.234	0.0153819686495572	0.00125226329327108	1.21736092502899e-06	Ependymal_2
nova211	0.00018479419216893	-1.35807758896614	0	0.263	1	6.08681122609135e-07	-1.29283427545692	0	0.232	0.0153819806494554	0.00018479419216893	1.21736187472556e-06	Ependymal_2
rps27.13	9.9862140197212e-05	-0.751942392471283	1	0.902	1	6.34358904571942e-07	-0.719269673159979	0.905	0.79	0.0160308838774376	9.9862140197212e-05	1.26871740673267e-06	Ependymal_2
rps3a6	6.61160295911077e-07	-1.21734756143008	0.825	0.766	0.0167081818379688	1.67945388005129e-06	-1.10865836375476	0.798	0.7	0.0424414790027762	1.67945388005129e-06	1.32232015468922e-06	Ependymal_2
cycsb8	0.000244431140233573	-1.5834081070812	0.45	0.531	1	6.87600560987165e-07	-1.70488595241277	0.381	0.542	0.0173763537767066	0.000244431140233573	1.3752006491798e-06	Ependymal_2
rab4111	7.69426305274729e-06	-1.43505761912579	0.025	0.325	0.194441721605977	6.89171123421137e-07	-1.59265296273631	0.048	0.327	0.0174160434599756	7.69426305274729e-06	1.37834177188544e-06	Ependymal_2
ENSAMXG0000001801910	2.20110818562005e-05	-1.48140402189229	0	0.306	0.556242049588043	7.68060363338137e-07	-1.54376551463764	0.036	0.311	0.0194096534419181	2.20110818562005e-05	1.53612013675955e-06	Ependymal_2
spock211	0.00339905981414103	-1.07004555202476	0.025	0.194	1	7.90649581912691e-07	-1.2065604296972	0	0.194	0.0199805055845156	0.00339905981414103	1.58129853869862e-06	Ependymal_2
ENSAMXG000000177635	0.283588144843159	-0.280191679382079	0.225	0.148	1	8.73408054197433e-07	-0.432951409871118	0.286	0.098	0.0220718949376233	0.283588144843159	1.74681534555324e-06	Ependymal_2
rpl144	8.90410189802688e-07	-1.11115054218594	0.85	0.834	0.0225015559065037	3.95937634160312e-06	-0.897950344251236	0.833	0.705	0.100057399528652	3.95937634160312e-06	1.78081958677507e-06	Ependymal_2
rbm8a9	0.000321685273588328	-1.38714132518927	0.125	0.37	1	8.94812874158498e-07	-1.4631190417583	0.095	0.338	0.0226128161428594	0.000321685273588328	1.78962494762692e-06	Ependymal_2
pgam1a9	0.000895252107183634	-1.25149468519408	0.075	0.311	1	9.35805100874567e-07	-1.52331327047603	0.06	0.328	0.0236487307042012	0.000895252107183634	1.87160932601795e-06	Ependymal_2
ENSAMXG0000000936710	0.00431206362505265	-1.09895597815901	0.05	0.231	1	1.02538105232904e-06	-1.36232474106085	0	0.237	0.0259124045734072	0.00431206362505265	2.05076105325178e-06	Ependymal_2
ATP5IF19	2.64739075270294e-06	-1.5309385414759	0.475	0.602	0.0669022117115561	1.02577403516745e-06	-1.55119032795976	0.405	0.515	0.0259223356427165	2.64739075270294e-06	2.05154701812252e-06	Ependymal_2
ENSAMXG0000001867110	7.84986039961555e-05	-1.41507290687954	0	0.284	1	1.1772572780805e-06	-1.47040909549819	0.036	0.282	0.0297504686743723	7.84986039961555e-05	2.3545131702263e-06	Ependymal_2
si:dkey-19e4.511	0.00903174509949303	-1.09105865035767	0.15	0.299	1	1.27789611011478e-06	-1.43772945490756	0.083	0.302	0.0322937125987107	0.00903174509949303	2.5557905872111e-06	Ependymal_2
prdx112	0.000129616744066971	-2.65649791856141	0.05	0.324	1	1.31477052524429e-06	-2.77619548810596	0.143	0.35	0.0332255659434485	0.000129616744066971	2.62953932186705e-06	Ependymal_2
cpne212	0.000628961971212775	-1.35576463602268	0	0.224	1	1.32769887915096e-06	-1.54217432478092	0	0.245	0.0335522783750239	0.000628961971212775	2.6553959955176e-06	Ependymal_2
faub4	1.33611239343055e-06	-0.92797499210474	0.925	0.844	0.0337648962943835	6.17024706265385e-05	-0.733932234440022	0.81	0.695	1	6.17024706265385e-05	2.67222300166478e-06	Ependymal_2
zgc:566764	0.00190161427811893	-1.32643275059538	0.5	0.554	1	1.35847384954183e-06	-1.39267254938075	0.405	0.482	0.0343299926517715	0.00190161427811893	2.71694585363246e-06	Ependymal_2
sem19	1.37243081318393e-06	-1.6805980674738	0.3	0.558	0.0346826990799712	2.58069586952942e-06	-1.6823091022363	0.357	0.498	0.065216765318878	2.58069586952942e-06	2.74485974280153e-06	Ependymal_2
ENSAMXG000000080018	1.46543234602959e-06	-2.06075149769414	0.25	0.558	0.0370329408165136	5.10586684166991e-06	-1.60419199750848	0.143	0.351	0.12903036095584	5.10586684166991e-06	2.93086254456721e-06	Ependymal_2
rpl316	1.51686715123728e-06	-1.0534905034324	0.875	0.822	0.0383327497789174	0.00933720085428163	-0.660893342304381	0.798	0.638	1	0.00933720085428163	3.03373200158862e-06	Ependymal_2
rpl175	1.59477926756073e-06	-1.09705928997165	0.9	0.801	0.0403016668705271	2.23885918300561e-05	-0.945230957637272	0.857	0.693	0.565782104137347	2.23885918300561e-05	3.18955599180054e-06	Ependymal_2
fkbp1ab11	8.1890087743775e-06	-2.05192087425848	0.175	0.418	0.206944440737294	1.65688322294047e-06	-2.07665705102688	0.155	0.377	0.0418710959269286	8.1890087743775e-06	3.31376370061892e-06	Ependymal_2
seta9	0.000361514589050822	-1.3760069338519	0.15	0.364	1	1.65767038176336e-06	-1.46208819645294	0.131	0.362	0.0418909882175418	0.000361514589050822	3.31533801565562e-06	Ependymal_2
efhd112	0.000512337889369584	-1.48841038541318	0.05	0.294	1	1.68228185977631e-06	-1.48101383435414	0.048	0.279	0.0425129448784072	0.000512337889369584	3.36456088948037e-06	Ependymal_2
eif5a4	9.34496150600898e-06	-0.952170782124711	0.8	0.715	0.236156522218353	1.85896310516263e-06	-1.01823695744355	0.821	0.686	0.0469778566305648	9.34496150600898e-06	3.71792275458143e-06	Ependymal_2
ENSAMXG0000001689510	0.00715957761265139	-1.43402872781931	0.05	0.231	1	1.9505062070234e-06	-1.51527606089093	0	0.22	0.0492912423576883	0.00715957761265139	3.90100860957233e-06	Ependymal_2
elavl211	0.00175561948354695	-1.26754484874817	0.025	0.222	1	1.95050768442125e-06	-1.36168217156391	0	0.233	0.0492912796930093	0.00175561948354695	3.90101156436226e-06	Ependymal_2
kif1b11	9.35836147292884e-06	-1.65560091012311	0.05	0.384	0.236495152782385	1.97276349615115e-06	-1.57862663798193	0.071	0.347	0.0498537063112356	9.35836147292884e-06	3.94552310050648e-06	Ependymal_2
rps56	1.97465590522146e-06	-1.25427510009564	0.85	0.776	0.0499015293808516	0.000106193700887658	-1.02820479009343	0.81	0.687	1	0.000106193700887658	3.94930791117698e-06	Ependymal_2
eef2a.110	0.000409381410943534	-1.12796807385688	0.7	0.654	1	2.06755495981187e-06	-1.22315088728374	0.714	0.623	0.0522491813894057	0.000409381410943534	4.13510564484023e-06	Ependymal_2
atpv0e211	0.000597068191183774	-1.2666968065524	0.05	0.28	1	2.20260040127361e-06	-1.30674041956343	0.036	0.26	0.0556619147405854	0.000597068191183774	4.40519595109869e-06	Ependymal_2
ENSAMXG0000002024911	1.15444599431005e-05	-1.71450946940178	0.35	0.51	0.291740047222093	2.33966337064697e-06	-1.7646681111344	0.345	0.512	0.0591256330396197	1.15444599431005e-05	4.67932126726927e-06	Ependymal_2
zgc:5649310	0.000365243130994615	-2.04332067900142	0.325	0.463	1	2.3397148788533e-06	-2.22050661037629	0.25	0.416	0.0591269347035018	0.000365243130994615	4.67942428344089e-06	Ependymal_2
ENSAMXG0000001033010	0.000172284363189952	-1.39448188743442	0	0.268	1	2.53863697326397e-06	-1.36178583905797	0.012	0.244	0.0641538949513538	0.000172284363189952	5.07726750185025e-06	Ependymal_2
eif4a1a6	3.80200202087239e-05	-1.68612570463716	0.275	0.539	0.960803930694663	2.61580826620659e-06	-1.68338011475582	0.381	0.5	0.0661040906953069	3.80200202087239e-05	5.2316096899603e-06	Ependymal_2
rpl224	2.6481263320671e-06	-0.997758068878937	0.825	0.817	0.0669208005376677	9.91098837284105e-06	-0.931068038904636	0.738	0.673	0.250460587170066	9.91098837284105e-06	5.29624565156113e-06	Ependymal_2
bhlhe4011	1.52228942685569e-05	-2.15993390507463	0.275	0.526	0.384697761060702	2.82856878070084e-06	-1.99608866337635	0.119	0.351	0.0714807616570908	1.52228942685569e-05	5.65712956060032e-06	Ependymal_2
grinaa8	0.00106888737398484	-1.35765878387075	0.05	0.287	1	2.84677774315842e-06	-1.52534166256285	0.071	0.289	0.0719409203473564	0.00106888737398484	5.69354738217332e-06	Ependymal_2
basp111	0.000280112485674565	-1.18961785652145	0	0.227	1	2.85553694698786e-06	-1.31933153488209	0	0.237	0.0721622741873303	0.000280112485674565	5.71106573988447e-06	Ependymal_2
rpl266	3.09580499121705e-06	-1.13561781827332	0.9	0.815	0.078234087933046	4.09792692588743e-06	-0.821559232657425	0.833	0.71	0.103558711344101	4.09792692588743e-06	6.19160039842555e-06	Ependymal_2
rab2a9	5.45415775213649e-05	-1.63408912996415	0.225	0.436	1	3.10787682761191e-06	-1.60733261505279	0.214	0.435	0.0785391553105806	5.45415775213649e-05	6.21574399632545e-06	Ependymal_2
si:ch211-195b13.17	0.0335495318141891	-0.498537210640104	0.5	0.267	1	3.15442362643404e-06	-0.4235711328262	0.44	0.169	0.0797154394636146	0.0335495318141891	6.30883730247966e-06	Ependymal_2
stmn311	0.00110897256174716	-1.18406863033329	0.025	0.239	1	3.2399379443028e-06	-1.31446901014374	0	0.236	0.081876471790476	0.00110897256174716	6.47986539140772e-06	Ependymal_2
rpsa5	3.39084736100299e-06	-1.11786263176008	0.9	0.787	0.0856901036599065	0.000102005023748306	-0.999400271418469	0.929	0.779	1	0.000102005023748306	6.78168322416015e-06	Ependymal_2
ctnnb113	0.000248113231775056	-1.61902959837172	0.125	0.357	1	3.6573820673553e-06	-1.78789903487801	0.131	0.366	0.0924257022241359	0.000248113231775056	7.31475075826701e-06	Ependymal_2
rps216	2.26877448276028e-05	-0.961344929426337	0.975	0.816	0.57334199953835	3.7137219804487e-06	-0.9898473785848	0.905	0.765	0.0938494681679191	2.26877448276028e-05	7.42743016916645e-06	Ependymal_2
fkbp46	0.0183413687011153	-1.5882282475695	0.225	0.371	1	3.81514981786993e-06	-1.93653287359339	0.155	0.385	0.0964126510473909	0.0183413687011153	7.63028508037172e-06	Ependymal_2
RPS208	3.87627981699377e-06	-1.07736636097295	0.925	0.853	0.0979574672552496	0.000103890735079306	-0.854382832411735	0.869	0.753	1	0.000103890735079306	7.75254460844232e-06	Ependymal_2
sf3b62	0.000190992182035813	-1.48598887950348	0.225	0.455	1	3.88231551411411e-06	-1.35053848614332	0.226	0.4	0.0981099953571776	0.000190992182035813	7.76461595585446e-06	Ependymal_2
rpl305	4.25659940987039e-06	-1.00566150682584	0.85	0.789	0.107568523686835	2.83892714610073e-05	-0.918453412782096	0.762	0.652	0.717425279091115	2.83892714610073e-05	8.51318070110225e-06	Ependymal_2
nudt149	0.000266922790349047	-1.13755170429066	0.025	0.23	1	4.59006381737211e-06	-1.23782076085434	0.024	0.232	0.115995502728811	0.000266922790349047	9.18010656605838e-06	Ependymal_2
ENSAMXG0000001617610	0.000321212788445049	-1.71391795962936	0	0.252	1	4.72176730875527e-06	-1.68508103015228	0	0.231	0.119323781659554	0.000321212788445049	9.44351232242403e-06	Ependymal_2
ENSAMXG0000001903112	0.000717673269311545	-1.36893294742797	0	0.243	1	4.86060097846384e-06	-1.36879349848723	0.012	0.225	0.12283224732676	0.000717673269311545	9.72117833148581e-06	Ependymal_2
ENSAMXG000000008336	4.07108585699348e-05	-1.5425298001655	0.225	0.477	1	5.26243887570727e-06	-1.67155523219349	0.19	0.414	0.132987092827998	4.07108585699348e-05	1.05248500581516e-05	Ependymal_2
rheb7	0.000368029780613339	-1.23669985609968	0	0.261	1	5.27219483521982e-06	-1.36977615982232	0.036	0.274	0.13323363568084	0.000368029780613339	1.05443618744012e-05	Ependymal_2
cox7b11	5.27701375283771e-06	-1.64695637753741	0.6	0.625	0.133355414547962	0.000309963055055145	-1.40608786612905	0.476	0.488	1	0.000309963055055145	1.05539996588013e-05	Ependymal_2
arrdc3a8	2.92163207496823e-05	-1.76981025655013	0.05	0.354	0.738325641665222	5.50271088305391e-06	-1.71248944895117	0.095	0.314	0.139059006725655	2.92163207496823e-05	1.10053914862808e-05	Ependymal_2
arg28	5.44034187314837e-05	-1.63666492027892	0	0.288	1	5.5819820449631e-06	-1.58293421373937	0.012	0.234	0.141062268258262	5.44034187314837e-05	1.11639329314026e-05	Ependymal_2
elof18	0.0005550566061463	-1.27106710814904	0.25	0.446	1	5.60007597932563e-06	-1.54139047152445	0.25	0.425	0.141519520073538	0.0005550566061463	1.12001205978003e-05	Ependymal_2
si:dkey-261i16.510	0.000421315654447478	-1.48924766864841	0	0.246	1	5.91755382205784e-06	-1.43556901417528	0.024	0.237	0.149542502637224	0.000421315654447478	1.18350726266724e-05	Ependymal_2
nme2b.112	0.00104647879643042	-1.51529044145242	0.525	0.564	1	6.0392121750842e-06	-1.37429686874376	0.655	0.59	0.152616930876553	0.00104647879643042	1.20783878780847e-05	Ependymal_2
tmsb212	0.000421315258194626	-1.37250667445703	0	0.239	1	6.05815839502189e-06	-1.39662271077953	0	0.219	0.153095720800598	0.000421315258194626	1.21162800887606e-05	Ependymal_2
atp6v1h9	2.96989877777813e-05	-1.61067631546882	0.05	0.368	0.750523120132311	6.11649792354052e-06	-1.60345090733719	0.107	0.351	0.154570019025792	2.96989877777813e-05	1.22329584355342e-05	Ependymal_2
stx1b11	0.0010611556913395	-1.13835451470595	0	0.213	1	7.14329008904317e-06	-1.25167772578793	0.012	0.224	0.18051808384021	0.0010611556913395	1.42865291514931e-05	Ependymal_2
ckmt111	0.0217529421466238	-1.26747754764039	0.1	0.259	1	7.24435163520169e-06	-1.39703457148411	0.024	0.269	0.183072010173182	0.0217529421466238	1.44886507897728e-05	Ependymal_2
hmgn310	0.000659297167869054	-1.456686854296	0.225	0.378	1	7.57269400857705e-06	-1.58051330260973	0.155	0.375	0.191369550290751	0.000659297167869054	1.51453306714595e-05	Ependymal_2
sult4a112	0.000261494207197194	-1.24526874064366	0	0.244	1	7.76139620840271e-06	-1.28826861776177	0	0.23	0.196138243582545	0.000261494207197194	1.55227321775343e-05	Ependymal_2
fscn1a10	0.00114832866059319	-1.29564862102847	0.05	0.28	1	7.99895448490129e-06	-1.39384000751679	0.036	0.274	0.202141578787941	0.00114832866059319	1.59978449865297e-05	Ependymal_2
RPL383	8.36943037598828e-06	-1.03934324911166	0.85	0.796	0.2115038750316	0.0357592170934487	-0.70988121030509	0.786	0.607	1	0.0357592170934487	1.67387907046118e-05	Ependymal_2
cops811	0.0216025378870408	-1.11608012559898	0.175	0.298	1	8.37611596709759e-06	-1.41017820104379	0.119	0.309	0.211672826604523	0.0216025378870408	1.67521617748765e-05	Ependymal_2
ENSAMXG000000144455	2.50389396144701e-05	-1.08763496458384	0.9	0.795	0.632759042997273	8.87987827965929e-06	-0.789134077388051	0.798	0.663	0.22440340400527	2.50389396144701e-05	1.77596777070803e-05	Ependymal_2
atp6v1d12	0.0207203294252638	-1.2502495181382	0.175	0.325	1	9.03832328278743e-06	-1.47354722297142	0.095	0.316	0.228407467679321	0.0207203294252638	1.80765648742871e-05	Ependymal_2
dctn310	1.09471173347024e-05	-1.51705205139931	0.025	0.354	0.276644602165265	1.46586824366397e-05	-1.46572393152592	0.131	0.347	0.370439563856322	1.46586824366397e-05	2.18941148300269e-05	Ependymal_2
arl311	0.000373409472485762	-1.35362040006915	0.075	0.304	1	1.15437785146502e-05	-1.46667746335656	0.083	0.3	0.291722826843725	0.000373409472485762	2.3087423770478e-05	Ependymal_2
ptp4a18	0.00177470788289015	-1.29847995798186	0.075	0.301	1	1.16888298694629e-05	-1.49013358613457	0.083	0.32	0.295388419631198	0.00177470788289015	2.33775231101822e-05	Ependymal_2
syt410	0.00104840035584844	-1.43033305806498	0.05	0.283	1	1.18160258169495e-05	-1.50702837600163	0.036	0.276	0.29860278842013	0.00104840035584844	2.36319120154328e-05	Ependymal_2
ndrg3b11	0.000204075964505222	-1.4418251035429	0.05	0.292	1	1.19284311336308e-05	-1.39040512307307	0.012	0.247	0.301443383177984	0.000204075964505222	2.38567199797923e-05	Ependymal_2
jpt1a12	0.000261494333142942	-1.12859033018017	0	0.237	1	1.26838652103084e-05	-1.24565310126277	0	0.23	0.320533957729702	0.000261494333142942	2.536756954018e-05	Ependymal_2
ENSAMXG0000001865112	8.06021468022355e-05	-1.5285017486341	0.125	0.412	1	1.30294666659787e-05	-1.6193244000002	0.202	0.398	0.329267652115948	8.06021468022355e-05	2.60587635649558e-05	Ependymal_2
syngr3b10	0.0053368229553749	-1.00872417927926	0.025	0.194	1	1.30763158194207e-05	-1.13918183871524	0.024	0.205	0.330451577072581	0.0053368229553749	2.6152460648806e-05	Ependymal_2
pabpc1b2	0.000105215798003511	-1.21693551155636	0.65	0.649	1	1.3129750128952e-05	-1.15741441950726	0.702	0.632	0.331801915508747	0.000105215798003511	2.62593278675656e-05	Ependymal_2
rac3a12	3.22310660058619e-05	-1.37402038308908	0	0.28	0.814511269034136	1.35207113791692e-05	-1.38322372779163	0.071	0.289	0.341681897262986	3.22310660058619e-05	2.70412399487023e-05	Ependymal_2
psd3l11	0.0001547766351993	-1.52618893504351	0.05	0.307	1	1.48887658041565e-05	-1.69249406021196	0.048	0.299	0.37625400063684	0.0001547766351993	2.97773099329659e-05	Ependymal_2
grin1b10	0.00109236663599756	-1.31828871054993	0.025	0.237	1	1.50147728231531e-05	-1.43645545361028	0.024	0.244	0.379438324013902	0.00109236663599756	3.00293202029032e-05	Ependymal_2
rplp24	1.51563906682125e-05	-0.890842487196634	0.925	0.834	0.383017148576399	0.00186041043539028	-0.500931959533361	0.845	0.683	1	0.00186041043539028	3.0312551620247e-05	Ependymal_2
rps8a6	1.5464828171474e-05	-1.07568545861686	0.875	0.791	0.39081167272132	0.000388551343604833	-0.918723996077437	0.893	0.725	1	0.000388551343604833	3.09294171820377e-05	Ependymal_2
dnajc5aa11	1.61489382921932e-05	-1.55826140565856	0	0.322	0.408099819582014	2.00868684987272e-05	-1.33201847452868	0.036	0.261	0.507615253831336	2.00868684987272e-05	3.22976157961784e-05	Ependymal_2
plcxd311	0.00414857682013423	-1.19148127071957	0.025	0.205	1	1.61800845365663e-05	-1.30388733309761	0	0.204	0.408886916323568	0.00414857682013423	3.2359907277997e-05	Ependymal_2
nudc8	0.00256307514985141	-1.37754482960016	0.175	0.358	1	1.65675133038446e-05	-1.38381242860531	0.119	0.309	0.418677628701457	0.00256307514985141	3.31347521251922e-05	Ependymal_2
jpt1b9	1.66628028610886e-05	-1.56735786635072	0.075	0.37	0.42108569110257	0.000113930313524485	-1.44128264724534	0.25	0.389	1	0.000113930313524485	3.3325328073178e-05	Ependymal_2
hsc705	0.00591242486479915	-1.47625501531399	0.2	0.343	1	1.76557300001891e-05	-1.89750704124012	0.107	0.326	0.446177952834779	0.00591242486479915	3.53111482755764e-05	Ependymal_2
tmem3511	6.42351457601565e-05	-1.48552794569082	0.075	0.327	1	1.78559103481216e-05	-1.55260972794523	0.119	0.345	0.451236710407382	6.42351457601565e-05	3.57115018627089e-05	Ependymal_2
cox6b111	0.332248671424366	-0.904407372112266	0.175	0.199	1	1.8264876419315e-05	-1.30931534605035	0	0.211	0.461571691992509	0.332248671424366	3.65294192329194e-05	Ependymal_2
tox28	0.00395909512228294	-1.02058023475028	0	0.178	1	1.97044025805709e-05	-1.14159310210308	0.012	0.179	0.497949957613608	0.00395909512228294	3.94084168976608e-05	Ependymal_2
galnt1611	0.0105665980279644	-0.978508547484599	0.05	0.187	1	2.06111240979247e-05	-1.06678257353813	0	0.176	0.520863717078656	0.0105665980279644	4.12218233774129e-05	Ependymal_2
atp5mea11	2.0758912922011e-05	-1.74081374099795	0.15	0.429	0.524598488452139	4.09820393042721e-05	-1.50741362261254	0.143	0.336	1	4.09820393042721e-05	4.15173949115562e-05	Ependymal_2
uqcrh10	0.000364358617884994	-1.45836451552255	0.2	0.419	1	2.21803983328131e-05	-1.55710483992226	0.25	0.393	0.560520846268519	0.000364358617884994	4.43603046955559e-05	Ependymal_2
necap19	0.00549988656587443	-0.996103938154929	0.05	0.209	1	2.24140937533104e-05	-1.17772960619463	0.048	0.232	0.566426563239908	0.00549988656587443	4.48276851150221e-05	Ependymal_2
slc20a210	0.00013610194700324	-0.385370526298042	0.525	0.179	1	2.32066822577354e-05	-0.314961210873074	0.512	0.192	0.586456067335231	0.00013610194700324	4.64128259653694e-05	Ependymal_2
ENSAMXG0000001802211	0.00641226162751582	-1.01080364159262	0	0.197	1	2.32506641393547e-05	-1.16217480916901	0	0.201	0.587567533465633	0.00641226162751582	4.65007876853266e-05	Ependymal_2
nptxrb10	0.0136968741630717	-0.937440224596013	0.025	0.171	1	2.32506641393547e-05	-1.17921277814342	0	0.191	0.587567533465633	0.0136968741630717	4.65007876853266e-05	Ependymal_2
ctss2.13	0.691284254299504	-0.755147242497795	0.125	0.097	1	2.34164032452322e-05	-0.345111363801012	0.143	0.038	0.591755926410264	0.691284254299504	4.68322581625235e-05	Ependymal_2
bsg9	2.36545136685764e-05	-1.10091809840209	0.8	0.633	0.597773214918593	0.0292750007944357	-1.08673697423886	0.702	0.518	1	0.0292750007944357	4.73084678011358e-05	Ependymal_2
ubp14	0.00179891012109446	-1.16225680816656	0.75	0.624	1	2.46500328496876e-05	-1.32454973036398	0.75	0.621	0.622930980144456	0.00179891012109446	4.92994580752558e-05	Ependymal_2
ENSAMXG000000016949	0.000235819855495751	-1.40499799363646	0.15	0.393	1	2.47639881060022e-05	-1.46951915756122	0.25	0.4	0.625810743426781	0.000235819855495751	4.95273629568974e-05	Ependymal_2
nrxn1a11	0.000230555845218201	-1.38054961904519	0.025	0.264	1	2.48268616199657e-05	-1.31398374076522	0.024	0.228	0.627399619998153	0.000230555845218201	4.96531068668735e-05	Ependymal_2
pgrmc17	0.304133197416715	-0.469269748414705	0.25	0.172	1	2.50948666369102e-05	-0.293271884749475	0.381	0.146	0.634172374781358	0.304133197416715	5.0189103521489e-05	Ependymal_2
eef1a1b11	6.30422145696434e-05	-1.33473404636955	0	0.268	1	2.55898769247491e-05	-1.44973870901382	0.048	0.282	0.646681779765335	6.30422145696434e-05	5.11790990076972e-05	Ependymal_2
camk2g211	0.00166026032788517	-1.06938328183069	0	0.187	1	2.62193850322996e-05	-1.04025163306761	0	0.164	0.662590079151242	0.00166026032788517	5.24380826084476e-05	Ependymal_2
camk2n212	0.0020058331833726	-1.11885772270596	0	0.164	1	2.62194036245341e-05	-1.39712473824896	0	0.204	0.662590548995601	0.0020058331833726	5.24381197919418e-05	Ependymal_2
elocb8	3.06632871934568e-05	-1.47701345929145	0.125	0.425	0.774891930665847	2.62621984532533e-05	-1.46354864654059	0.155	0.366	0.663672017112163	3.06632871934568e-05	5.25237072034389e-05	Ependymal_2
atp6ap210	4.78023076444135e-05	-1.69739950564211	0.125	0.425	1	2.69520547453205e-05	-1.66215385725177	0.167	0.389	0.681105375468994	4.78023076444135e-05	5.3903383077386e-05	Ependymal_2
hnrnpabb8	7.90951083373052e-05	-1.55044126885308	0.175	0.429	1	2.72436917756005e-05	-1.54982201375971	0.31	0.444	0.6884753348612	7.90951083373052e-05	5.44866413324594e-05	Ependymal_2
vdac112	0.000757414322234029	-1.33609452660339	0.2	0.372	1	2.95257693264343e-05	-1.48894273442584	0.226	0.387	0.746145716648321	0.000757414322234029	5.90506668818143e-05	Ependymal_2
ENSAMXG000000245229	0.00262721841306205	-1.02532641836393	0.075	0.273	1	3.01963668833024e-05	-1.06666822617355	0.036	0.199	0.763092387507934	0.00262721841306205	6.03918219460318e-05	Ependymal_2
tppp212	0.00483609868795336	-1.63011125617602	0.05	0.238	1	3.19956373813616e-05	-1.56323794856963	0.024	0.22	0.80856175226439	0.00483609868795336	6.39902510419118e-05	Ependymal_2
yjefn312	0.000550775360282636	-1.18296792360283	0	0.21	1	3.22067146789994e-05	-1.27490618958236	0.012	0.211	0.813895886652994	0.000550775360282636	6.44123920855283e-05	Ependymal_2
rpl126	3.2720899816399e-05	-1.18776386937819	0.775	0.698	0.826889859260219	0.000832339306776739	-1.04259045061868	0.75	0.6	1	0.000832339306776739	6.54407289755132e-05	Ependymal_2
add3b12	0.00128699907286794	-1.31527517698516	0	0.194	1	3.33082122756738e-05	-1.38605271619418	0	0.177	0.841731832418552	0.00128699907286794	6.66153151143425e-05	Ependymal_2
sub1a8	0.00931593091480685	-1.21150684059167	0.15	0.308	1	3.48531793338755e-05	-1.15482034168875	0.095	0.261	0.880774694946367	0.00931593091480685	6.97051439236413e-05	Ependymal_2
txnipa8	0.157836301641651	-1.05136066283515	0.275	0.184	1	3.49439921514282e-05	-0.894140883928895	0.393	0.14	0.883069625658742	0.157836301641651	6.98867632202689e-05	Ependymal_2
rps36	0.000403366322094003	-0.904697023518243	0.925	0.753	1	3.59548112778601e-05	-0.965396088511566	0.821	0.688	0.908614035802803	0.000403366322094003	7.19083298072662e-05	Ependymal_2
ldha11	0.0130033520945707	-1.30135642624633	0.1	0.264	1	3.70624540299072e-05	-1.35133636381258	0.048	0.242	0.936605275789784	0.0130033520945707	7.41235344343156e-05	Ependymal_2
ENSAMXG000000158276	3.82723407025737e-05	-1.39847798006632	0.75	0.67	0.96718032189474	0.000708310807651004	-1.50889168113956	0.69	0.593	1	0.000708310807651004	7.65432166330847e-05	Ependymal_2
cox5aa10	0.00599700621021427	-1.34447961632384	0.375	0.481	1	3.8809097393486e-05	-1.46499514501844	0.321	0.443	0.980744700230784	0.00599700621021427	7.76166886409315e-05	Ependymal_2
atf29	0.000162054526608877	-1.48534363006998	0.075	0.359	1	3.9563456526995e-05	-1.36272510362027	0.167	0.334	0.99980810989369	0.000162054526608877	7.91253477868976e-05	Ependymal_2
id2a12	0.498104542641088	-1.54752773918818	0.3	0.292	1	4.21144488696221e-05	-1.77943660493295	0.071	0.249	1	0.498104542641088	8.42271241124405e-05	Ependymal_2
necab312	0.0076642555287228	-0.915280786962485	0	0.151	1	4.22568397455143e-05	-1.1657652647905	0	0.179	1	0.0076642555287228	8.45118938505233e-05	Ependymal_2
HSPA1L7	4.36684204070863e-05	-1.95652929993129	0.075	0.389	1	0.000134424874320916	-1.73904930768134	0.107	0.303	1	0.000134424874320916	8.73349338832317e-05	Ependymal_2
cbx1a10	0.00206777219618463	-1.18430828846858	0.125	0.301	1	4.54602402786241e-05	-1.37496624474801	0.143	0.303	1	0.00206777219618463	9.09184139238019e-05	Ependymal_2
slc32a111	0.0097027851537501	-1.09275614452075	0	0.152	1	4.65469638236036e-05	-1.26418192372098	0.012	0.168	1	0.0097027851537501	9.30917610273659e-05	Ependymal_2
atp1b3b12	0.0249865341110667	-0.876245259184091	0.025	0.158	1	4.67649068428749e-05	-1.2076191442112	0.012	0.21	1	0.0249865341110667	9.35276267292379e-05	Ependymal_2
rpl67	5.13482144556912e-05	-1.07622850660084	0.975	0.782	1	0.000107986065022582	-1.13021815592944	0.845	0.71	1	0.000107986065022582	0.000102693792272255	Ependymal_2
atp2b1a9	0.000627089013540707	-1.57624552680176	0.025	0.292	1	5.28927215344921e-05	-1.30330662508121	0.024	0.212	1	0.000627089013540707	0.000105782645428993	Ependymal_2
cadm411	0.00155828281449225	-1.14130609143611	0	0.195	1	5.35384650987999e-05	-1.26353160677993	0	0.2	1	0.00155828281449225	0.000107074063830355	Ependymal_2
gad1b12	0.00329560078695284	-1.5986295343039	0	0.176	1	5.35385023907925e-05	-1.56777564620315	0	0.177	1	0.00329560078695284	0.000107074138410347	Ependymal_2
olfm1a11	0.0185746039176592	-1.01313530900103	0.025	0.162	1	5.35385023907925e-05	-1.05471184465783	0	0.15	1	0.0185746039176592	0.000107074138410347	Ependymal_2
ENSAMXG000000019086	5.49241412467719e-05	-0.941413157849888	0.9	0.754	1	0.00861317490623688	-1.01538622966913	0.798	0.592	1	0.00861317490623688	0.000109845265832252	Ependymal_2
NDFIP212	5.53228463113296e-05	-1.62999104676933	0.075	0.388	1	0.000203053694928119	-1.44965349384249	0.19	0.354	1	0.000203053694928119	0.000110642632005335	Ependymal_2
arl6ip16	5.58334454268278e-05	-1.30753877763684	0.325	0.457	1	0.0105383605468987	-1.33828211785054	0.345	0.406	1	0.0105383605468987	0.000111663773480027	Ependymal_2
vsnl1a12	5.8570786116609e-05	-1.93281842726407	0	0.297	1	0.000340324757803005	-1.9020145071316	0.107	0.297	1	0.000340324757803005	0.000117138141696232	Ependymal_2
mapre211	0.00210654360517327	-1.26987733414405	0.1	0.305	1	5.89028439729339e-05	-1.4322487717821	0.095	0.318	1	0.00210654360517327	0.00011780221840084	Ependymal_2
prrt110	0.0012070553127755	-1.15759849721075	0	0.212	1	6.02335432150201e-05	-1.15895297054724	0	0.189	1	0.0012070553127755	0.000120463458350312	Ependymal_2
vat1l11	0.006040393665682	-0.868750268864201	0	0.142	1	6.02335850478907e-05	-1.09744322840835	0	0.166	1	0.006040393665682	0.000120463542011014	Ependymal_2
pgk110	6.08529804299059e-05	-1.29955256428621	0.05	0.305	1	0.000464889882991469	-1.39858761397467	0.095	0.292	1	0.000464889882991469	0.000121702257774585	Ependymal_2
csde15	6.22908314181646e-05	-1.4095669801657	0.1	0.366	1	0.00015901502736548	-1.37890953373	0.143	0.319	1	0.00015901502736548	0.000124577782688651	Ependymal_2
ier3ip18	0.0534519104864096	-1.03741519301092	0.225	0.29	1	6.40058358161066e-05	-1.27998837626325	0.107	0.283	1	0.0534519104864096	0.000128007574885195	Ependymal_2
prdx26	0.00144991748539272	-1.19079948222305	0.125	0.302	1	6.40379234408838e-05	-1.35328831698917	0.131	0.321	1	0.00144991748539272	0.000128071746026129	Ependymal_2
ndufs510	0.000509133564393194	-1.36793019641374	0.3	0.446	1	6.49020403478194e-05	-1.38050383503887	0.214	0.355	1	0.000509133564393194	0.000129799868420797	Ependymal_2
si:dkey-159f12.25	6.56127568842806e-05	-1.00696544016875	0.825	0.746	1	0.0169368873657861	-0.782355796971321	0.857	0.621	1	0.0169368873657861	0.000131221208734695	Ependymal_2
klf2a10	0.61372971197276	-0.78950597876962	0.15	0.116	1	6.62304855261934e-05	-0.372158977740647	0.262	0.117	1	0.61372971197276	0.000132456584575174	Ependymal_2
rap1b8	6.6280975034197e-05	-1.67608076794042	0.075	0.383	1	0.000538331287417189	-1.48136082445352	0.143	0.293	1	0.000538331287417189	0.000132557556900743	Ependymal_2
map7d2b11	0.00687885668074296	-1.13070445641223	0.025	0.219	1	6.70593083076067e-05	-1.1392788373674	0.012	0.2	1	0.00687885668074296	0.000134114119664383	Ependymal_2
sdcbp12	0.00257460286195018	-1.03018419653393	0	0.195	1	6.70593926864773e-05	-1.16095256851167	0.012	0.202	1	0.00257460286195018	0.000134114288410807	Ependymal_2
fscn1b11	0.020595527416249	-0.776062479984157	0	0.136	1	6.77437394286025e-05	-1.0178021670257	0	0.168	1	0.020595527416249	0.000135482889642973	Ependymal_2
SCD511	0.000671923102447338	-1.07876316071769	0	0.208	1	6.78495003303518e-05	-1.18314048366225	0.024	0.214	1	0.000671923102447338	0.000135694397106009	Ependymal_2
ENSAMXG000000088408	0.0672327681129601	-1.05457811680203	0.25	0.305	1	6.81107975731393e-05	-1.38446030119511	0.083	0.274	1	0.0672327681129601	0.000136216956065533	Ependymal_2
stmn1a12	0.00109236707543668	-1.5253973032854	0.025	0.213	1	7.06283478302127e-05	-1.52236358534116	0.024	0.198	1	0.00109236707543668	0.000141251707296908	Ependymal_2
sec61g5	7.31959102066597e-05	-1.24837331666025	0.75	0.694	1	0.00152539943878687	-1.17520527522957	0.536	0.508	1	0.00152539943878687	0.000146386462772048	Ependymal_2
NDUFB89	0.00079881561276225	-1.21160612188583	0.125	0.333	1	7.32892840393709e-05	-1.27402159519268	0.143	0.297	1	0.00079881561276225	0.000146573196759587	Ependymal_2
cyfip29	0.0076642555287228	-0.86283089673283	0	0.162	1	7.56858786268597e-05	-0.88367395813169	0.012	0.146	1	0.0076642555287228	0.000151366028901496	Ependymal_2
tmsb4x8	7.63714550489297e-05	-1.90090724590764	0.175	0.471	1	0.0427825300569844	-1.21091196425706	0.238	0.272	1	0.0427825300569844	0.000152737077498713	Ependymal_2
NAP1L17	0.00286980652115421	-1.19180220737635	0.1	0.302	1	7.78867425808771e-05	-1.37521244348475	0.083	0.272	1	0.00286980652115421	0.000155767418817084	Ependymal_2
ncalda11	0.000515248260765272	-1.21528428505516	0	0.223	1	7.81816149675201e-05	-1.29026320575218	0.024	0.219	1	0.000515248260765272	0.000156357117570121	Ependymal_2
hmgb2a7	0.791121939353187	-1.12908922489566	0.425	0.284	1	8.07274810450329e-05	-0.596997834165887	0.5	0.203	1	0.791121939353187	0.00016144844516387	Ependymal_2
gabra111	0.00680602244842552	-1.04052664148914	0	0.175	1	8.56082087448662e-05	-1.13973254350717	0	0.174	1	0.00680602244842552	0.000171209088724328	Ependymal_2
tmeff1b10	0.0013101009676875	-1.35623477373823	0.15	0.346	1	8.72380683079254e-05	-1.42790065078421	0.143	0.329	1	0.0013101009676875	0.000174468526135289	Ependymal_2
hspe16	0.0521613448283025	-1.2664029140255	0.475	0.497	1	8.74092753829272e-05	-1.32103802730074	0.25	0.374	1	0.0521613448283025	0.000174810910384431	Ependymal_2
cnbpa6	9.20803457963607e-05	-1.44489109186361	0.35	0.494	1	0.000151511296631519	-1.45764156206096	0.381	0.466	1	0.000151511296631519	0.00018415221280264	Ependymal_2
ahsa1b5	9.2338063190917e-05	-1.65509820378942	0.075	0.373	1	0.000609423046483006	-1.37970509013134	0.155	0.308	1	0.000609423046483006	0.00018466760006392	Ependymal_2
fez110	0.00213556382906279	-1.15204303348918	0	0.22	1	9.38613100099685e-05	-1.21799167889517	0.048	0.222	1	0.00213556382906279	0.00018771381007442	Ependymal_2
chd510	0.000671922176439911	-1.29493810245735	0	0.249	1	9.82963638802617e-05	-1.20993585553202	0.024	0.214	1	0.000671922176439911	0.000196583065585371	Ependymal_2
ldhba7	0.00126489995841967	-1.32761658872422	0.5	0.548	1	0.00010138668682134	-1.44420069899121	0.452	0.53	1	0.00126489995841967	0.000202763094382415	Ependymal_2
cirbpb6	0.000101533884969429	-1.36882072157262	0.475	0.557	1	0.000110403146543533	-1.52561032894128	0.464	0.539	1	0.000110403146543533	0.000203057460809061	Ependymal_2
laptm4a11	0.00158288106848008	-1.31838949321039	0.7	0.584	1	0.000103008398288186	-1.61901490959702	0.524	0.569	1	0.00158288106848008	0.000206006185846254	Ependymal_2
fam107b11	0.000357291276490211	-1.65505064857958	0.075	0.324	1	0.00010500981763468	-1.33475174640613	0.036	0.195	1	0.000357291276490211	0.000210008608207561	Ependymal_2
spryd7a11	0.00044920292332108	-1.28763191876859	0.1	0.306	1	0.000106416325446812	-1.48711165483361	0.131	0.335	1	0.00044920292332108	0.000212821326459302	Ependymal_2
ING19	0.0317162915016509	-0.824673705839854	0.025	0.14	1	0.000108046847564442	-0.995289427238364	0	0.146	1	0.0317162915016509	0.000216082021007616	Ependymal_2
ndufb118	0.000112886775600975	-1.56789253396546	0.15	0.416	1	0.00168668505253113	-1.29861361075697	0.202	0.347	1	0.00168668505253113	0.000225760807777845	Ependymal_2
kif3a11	0.0275511591427412	-0.768688799248027	0.075	0.18	1	0.000113121370791486	-1.01285459192678	0.024	0.187	1	0.0275511591427412	0.000226229945138443	Ependymal_2
ap2m1b10	0.00036796237067802	-1.26532074501542	0.075	0.295	1	0.000113621195405772	-1.42768414143467	0.095	0.316	1	0.00036796237067802	0.000227229481035499	Ependymal_2
rpl236	0.000114785071274255	-0.924119776196045	0.975	0.788	1	0.00239886551286317	-0.902332716763027	0.786	0.651	1	0.00239886551286317	0.000229556966935923	Ependymal_2
appb11	0.0192761026228243	-1.28452404651136	0.175	0.307	1	0.000116322692110176	-1.36823694583506	0.155	0.302	1	0.0192761026228243	0.000232631853251653	Ependymal_2
ube2na11	0.00087456347421487	-1.27141689981862	0.15	0.338	1	0.000119104667965493	-1.40634845931166	0.131	0.338	1	0.00087456347421487	0.000238195150009055	Ependymal_2
nat99	0.0348383691496269	-0.769478074897238	0.05	0.163	1	0.000122394250332707	-0.893473037917944	0.012	0.155	1	0.0348383691496269	0.0002447735203129	Ependymal_2
bhlhe4110	0.00996754364064428	-1.42050530894965	0.1	0.263	1	0.000123524575106516	-1.29455938632045	0.012	0.163	1	0.00996754364064428	0.000247033891892376	Ependymal_2
ENSAMXG0000001081711	0.00469572863020462	-1.16648263259459	0.025	0.201	1	0.000136198048921299	-1.1052895062907	0	0.166	1	0.00469572863020462	0.000272377547934067	Ependymal_2
syt1a10	0.000873440759365986	-1.29895818443344	0	0.217	1	0.000136198234359135	-1.11949134395454	0	0.168	1	0.000873440759365986	0.000272377918759227	Ependymal_2
slc6a1b12	0.0357065467487571	-1.34460920298739	0.025	0.152	1	0.000136198234359135	-1.37718162872932	0	0.15	1	0.0357065467487571	0.000272377918759227	Ependymal_2
fosaa12	0.0154544705003415	-0.872907923641558	0	0.136	1	0.000137906294879295	-1.21114979158694	0.012	0.183	1	0.0154544705003415	0.000275793571612424	Ependymal_2
upf3a10	0.0221604169189128	-0.791414123375577	0.025	0.146	1	0.000137906294879295	-0.969930139646444	0.012	0.158	1	0.0221604169189128	0.000275793571612424	Ependymal_2
ndufa29	0.00269404988415969	-1.31763980830971	0.35	0.445	1	0.000138396356006829	-1.32391736443015	0.25	0.362	1	0.00269404988415969	0.000276773558462303	Ependymal_2
elmo110	0.00137198034789188	-1.1189632085394	0	0.211	1	0.000141927928044014	-1.20846352498638	0.024	0.201	1	0.00137198034789188	0.00028383571255127	Ependymal_2
elavl412	0.00680602244842552	-1.21646280718572	0	0.19	1	0.000141928007617416	-1.28058898651229	0.024	0.199	1	0.00680602244842552	0.000283835871675485	Ependymal_2
dynlrb17	0.000144034013892932	-1.30332604868546	0.075	0.326	1	0.00251130379229187	-1.25885750011039	0.131	0.285	1	0.00251130379229187	0.000288047281988706	Ependymal_2
ywhaba9	0.00339906356589284	-1.07458052440679	0.025	0.231	1	0.00014571595957422	-1.0880633346393	0.024	0.208	1	0.00339906356589284	0.000291410686007566	Ependymal_2
si:ch211-234p18.311	0.00538802308134244	-1.02496085650327	0.025	0.177	1	0.000152845078064963	-1.0737553636123	0	0.157	1	0.00538802308134244	0.000305666794512037	Ependymal_2
atp5mc3b10	0.000203499253910824	-1.2969196093782	0.625	0.602	1	0.000153568256039091	-1.33435520198879	0.56	0.534	1	0.000203499253910824	0.000307112928868919	Ependymal_2
csdc2a12	0.00216612703668404	-1.15006042454622	0.025	0.243	1	0.000154738359272973	-1.17641587890765	0.048	0.239	1	0.00216612703668404	0.000309452774586116	Ependymal_2
fundc26	0.000163587414898872	-1.40424689232903	0.1	0.368	1	0.000976162782308499	-1.25172497609149	0.155	0.298	1	0.000976162782308499	0.000327148068955432	Ependymal_2
slc7a8a7	0.0103007240040408	-0.280750462410708	0.275	0.109	1	0.000167886490626576	-0.425817454004941	0.321	0.142	1	0.0103007240040408	0.000335744795379417	Ependymal_2
atcaya10	0.00309911755624274	-0.852526605696578	0	0.157	1	0.000171474639247293	-0.921526067145262	0	0.147	1	0.00309911755624274	0.000342919874942681	Ependymal_2
stxbp1a12	0.00188364843579434	-1.06779202059938	0	0.194	1	0.000171474871425602	-1.00344173820009	0	0.165	1	0.00188364843579434	0.000342920339219673	Ependymal_2
ENSAMXG0000002090911	0.00914910331470956	-0.839544866519493	0	0.134	1	0.000171474871425602	-0.910182590284443	0	0.133	1	0.00914910331470956	0.000342920339219673	Ependymal_2
ncam210	0.0218063568510274	-0.805413533908037	0	0.13	1	0.000171474871425602	-0.902342382606994	0	0.136	1	0.0218063568510274	0.000342920339219673	Ependymal_2
celf3b11	0.0115640381680841	-0.990208024318446	0	0.176	1	0.000174905039846676	-1.17661938575087	0.012	0.19	1	0.0115640381680841	0.000349779487920389	Ependymal_2
aplp110	0.000833311688455696	-1.18780667570525	0.025	0.225	1	0.000174905145779435	-1.09436505559605	0.012	0.184	1	0.000833311688455696	0.000349779699748851	Ependymal_2
AP3B29	0.0145327831888354	-0.953216255439737	0.05	0.194	1	0.000174905357645098	-1.03076079350281	0.012	0.179	1	0.0145327831888354	0.000349780123406063	Ependymal_2
rplp2l6	0.000245629228458782	-0.902672151563698	0.95	0.848	1	0.000184387224495548	-0.735564530828959	0.857	0.715	1	0.000245629228458782	0.000368740450342539	Ependymal_2
bag39	0.00191519821595602	-1.90232864096618	0.4	0.458	1	0.000191591643364259	-1.89386647902548	0.488	0.507	1	0.00191519821595602	0.00038314657937071	Ependymal_2
pcsk211	0.000818245006263651	-1.39400183488664	0	0.232	1	0.00019231822707624	-1.08521009208347	0	0.147	1	0.000818245006263651	0.000384599467852015	Ependymal_2
pitpnbl8	0.0114564058994597	-1.05759829377678	0.075	0.242	1	0.000192609443863916	-1.17842868127633	0.06	0.232	1	0.0114564058994597	0.000385181789329967	Ependymal_2
lamp19	0.0235016089722739	-1.08402446952278	0.175	0.277	1	0.000201244547301103	-1.22406015125193	0.083	0.24	1	0.0235016089722739	0.000402448595234388	Ependymal_2
si:ch211-195b15.811	0.000310351258910169	-1.47867056627246	0.025	0.266	1	0.000203542800608027	-1.36552094790778	0.048	0.234	1	0.000310351258910169	0.000407044171544376	Ependymal_2
tcp16	0.000261494081251487	-1.22654339004045	0	0.268	1	0.000209491280675551	-1.1874560494906	0.095	0.249	1	0.000261494081251487	0.000418938674754422	Ependymal_2
ENSAMXG000000028947	0.0420147285251062	-1.16229989040884	0.45	0.448	1	0.000209814714092998	-1.40375128594595	0.512	0.532	1	0.0420147285251062	0.000419585405971745	Ependymal_2
psma810	0.201456517571764	-0.669958459997239	0.15	0.201	1	0.000211120857382881	-1.00828321272465	0.048	0.203	1	0.201456517571764	0.000422197142749341	Ependymal_2
chmp5a10	0.154232801147608	-0.456945770660251	0.025	0.102	1	0.000215631146637736	-0.903879625031648	0	0.154	1	0.154232801147608	0.000431215796484072	Ependymal_2
atp1b1a6	0.0211513212483914	-0.851257733661577	0.025	0.157	1	0.000215631291826948	-0.990355787563705	0	0.144	1	0.0211513212483914	0.000431216086799881	Ependymal_2
npc212	0.502439911933577	-1.45960283091361	0.55	0.349	1	0.000222982128028152	-0.954959207440571	0.583	0.238	1	0.502439911933577	0.000445914535026884	Ependymal_2
plekhb25	0.0163757848565984	-0.959193336362245	0.025	0.182	1	0.000224112585872736	-1.29348159796571	0.048	0.238	1	0.0163757848565984	0.000448174945294325	Ependymal_2
h1fx7	0.000231067426146626	-1.67548458136377	0.1	0.342	1	0.00281549867584766	-1.16976160695838	0.167	0.245	1	0.00281549867584766	0.000462081460137826	Ependymal_2
srsf5b7	0.0146399350935031	-1.04510543458588	0.15	0.262	1	0.000233859953096989	-1.2155161656371	0.119	0.261	1	0.0146399350935031	0.000467665215716316	Ependymal_2
tpi1b10	0.00157389568128041	-1.02465645696096	0.075	0.291	1	0.000236376319253006	-1.26742473093748	0.119	0.294	1	0.00157389568128041	0.000472696764741708	Ependymal_2
lamtor28	0.00523341840306128	-0.977985115008239	0.1	0.26	1	0.000244334905552451	-1.13174619891795	0.095	0.229	1	0.00523341840306128	0.000488610111558832	Ependymal_2
ywhae17	0.000250438327982984	-1.44578597375533	0.3	0.45	1	0.000424640676694441	-1.3003535524193	0.179	0.321	1	0.000424640676694441	0.000500813936609845	Ependymal_2
ccni5	0.000252907348058829	-1.25749310079893	0.625	0.616	1	0.00568059800699	-1.24239975479751	0.643	0.535	1	0.00568059800699	0.000505750733990956	Ependymal_2
ndufs79	0.000270101430362628	-1.42019487029619	0.1	0.342	1	0.00891603592490626	-1.26132278971138	0.226	0.321	1	0.00891603592490626	0.000540129905942571	Ependymal_2
fgf13a11	0.00604039616123152	-0.894758079926854	0	0.154	1	0.000270841501953731	-0.879461689272553	0	0.135	1	0.00604039616123152	0.000541609648788283	Ependymal_2
ppp1cb (1 of many).111	0.00140894153275269	-1.03563862380366	0.025	0.221	1	0.000278930329056793	-1.24058817436444	0.06	0.243	1	0.00140894153275269	0.000557782855985118	Ependymal_2
syt11b10	0.00028011235122569	-1.07097195781696	0	0.194	1	0.00392675070073418	-1.03095838743668	0.06	0.191	1	0.00392675070073418	0.00056014623952207	Ependymal_2
zgc:10184011	0.00309911623567166	-0.922782978479565	0	0.164	1	0.000280260543113769	-1.12648530516344	0.012	0.184	1	0.00309911623567166	0.000560442540255512	Ependymal_2
slc16a9b9	0.0154077220583486	-1.06174295783748	0.025	0.171	1	0.000282137537610058	-1.26672128827282	0.036	0.191	1	0.0154077220583486	0.000564195473629987	Ependymal_2
atp6v1c1b11	0.00947231459313969	-1.0076001878032	0.075	0.234	1	0.000292978986069589	-1.19779629528103	0.024	0.227	1	0.00947231459313969	0.0005858721354529	Ependymal_2
ENSAMXG0000001114012	0.00137198095614529	-1.04765474998558	0	0.191	1	0.000303409540806713	-1.02272863275792	0	0.172	1	0.00137198095614529	0.000606727024263974	Ependymal_2
si:ch73-127m5.111	0.00273921881268334	-0.987446960037394	0	0.18	1	0.000303409946132977	-1.05437326948556	0	0.165	1	0.00273921881268334	0.000606727834670542	Ependymal_2
spred18	0.0759126677810539	-0.793300557502474	0.05	0.16	1	0.000303409946132977	-0.878459304742055	0	0.139	1	0.0759126677810539	0.000606727834670542	Ependymal_2
fbxo97	0.0231986194232986	-0.746722872464957	0.05	0.171	1	0.000323980552209576	-0.935655061145355	0.036	0.167	1	0.0231986194232986	0.000647856141020943	Ependymal_2
ndufa610	0.0025898946715704	-1.31357141886288	0.25	0.38	1	0.000326508066594283	-1.32541779465134	0.179	0.319	1	0.0025898946715704	0.000652909525671015	Ependymal_2
dbi7	0.0021149185145881	-1.2288864242234	0.2	0.36	1	0.000336473301917172	-1.3503858227184	0.262	0.381	1	0.0021149185145881	0.000672833389551442	Ependymal_2
ppp2r2ab8	0.0230861731356129	-0.747650995587647	0	0.137	1	0.000339798002338898	-0.736288652468923	0	0.115	1	0.0230861731356129	0.000679480541995402	Ependymal_2
gprc5bb9	0.0508119599611736	-0.681699045653163	0.025	0.109	1	0.000339798002338898	-0.880091762517039	0	0.128	1	0.0508119599611736	0.000679480541995402	Ependymal_2
fundc19	0.00568924918666875	-0.898596390133081	0	0.175	1	0.000339798455089292	-0.988478366598589	0	0.166	1	0.00568924918666875	0.000679481447188502	Ependymal_2
mrps18c5	0.0100829627020219	-0.861808432604166	0.05	0.185	1	0.000339798455089292	-0.829548596376412	0	0.137	1	0.0100829627020219	0.000679481447188502	Ependymal_2
tubb210	0.0682857037440736	-0.586999856897082	0.025	0.105	1	0.000339798455089292	-0.798850834479909	0	0.122	1	0.0682857037440736	0.000679481447188502	Ependymal_2
pafah1b210	0.0183663513613971	-0.763450528365232	0	0.143	1	0.000339798681464651	-0.807931105859402	0	0.126	1	0.0183663513613971	0.000679481899785376	Ependymal_2
atp5pf10	0.000340328770977071	-1.49390624673056	0.375	0.474	1	0.0776165460770301	-1.17392588134158	0.405	0.359	1	0.0776165460770301	0.000680541718281787	Ependymal_2
EIF59	0.000816248067583697	-1.25855214209384	0.05	0.278	1	0.000341543610910715	-1.26688787175488	0.107	0.252	1	0.000816248067583697	0.000682970569783276	Ependymal_2
ENSAMXG000000207859	0.172825467840604	-0.739282107532644	0.125	0.19	1	0.000344697480041116	-0.909784190381655	0.024	0.166	1	0.172825467840604	0.000689276143729486	Ependymal_2
snapc59	0.00544351850832562	-1.18733115701969	0.125	0.296	1	0.000355696601469296	-1.25009750844921	0.095	0.271	1	0.00544351850832562	0.000711266682866296	Ependymal_2
lsm65	0.123377954587107	-1.07836287669604	0.35	0.366	1	0.000369755117239945	-1.25030234671746	0.143	0.279	1	0.123377954587107	0.000739373515633165	Ependymal_2
atp6v1b211	0.0824357570491862	-0.949821869799468	0.075	0.193	1	0.000372095846319869	-1.09556736513058	0.012	0.174	1	0.0824357570491862	0.000744053237320889	Ependymal_2
eef1a1l1 (1 of many)6	0.00176525436918721	-1.00984283867572	0.725	0.658	1	0.000378697782696182	-0.858982924162299	0.952	0.726	1	0.00176525436918721	0.000757252153381746	Ependymal_2
si:ch211-153j24.310	0.129070341009098	-0.823789201972869	0.05	0.146	1	0.000380445137580227	-1.138736540688	0	0.163	1	0.129070341009098	0.000760745536657745	Ependymal_2
timp2a10	0.00156210848120759	-1.30625953789641	0.075	0.273	1	0.000381074223574002	-1.32227933317338	0.071	0.25	1	0.00156210848120759	0.000762003229584131	Ependymal_2
atp5pd10	0.00962240170679747	-1.2188442569095	0.175	0.325	1	0.00038491311579849	-1.2147385218355	0.083	0.25	1	0.00962240170679747	0.000769678073490266	Ependymal_2
TIMP33	0.000897940552212202	-0.304051758195345	0.25	0.08	1	0.000387258909832955	-0.365910774982565	0.238	0.087	1	0.000897940552212202	0.000774367850202665	Ependymal_2
rasgef1ba2	0.000389537486205701	-0.403824597380947	0.325	0.118	1	0.00195176365788876	-0.533231223230113	0.238	0.104	1	0.00195176365788876	0.000778923232958243	Ependymal_2
ENSAMXG0000000677311	0.00364428833709758	-1.29155202441445	0.1	0.299	1	0.000392175821395761	-1.35244276757788	0.143	0.327	1	0.00364428833709758	0.000784197840916635	Ependymal_2
cox6a19	0.046553853631136	-1.19092755441771	0.45	0.413	1	0.000392318232107721	-1.37002721530856	0.274	0.346	1	0.046553853631136	0.000784482550620197	Ependymal_2
ENSAMXG000000071769	0.000393813855291846	-1.04787349059959	0	0.213	1	0.000560002902952964	-0.978275730337731	0.048	0.191	1	0.000560002902952964	0.000787472621231073	Ependymal_2
zgc:770568	0.00722291492557648	-0.900875035377244	0	0.181	1	0.000397832940031981	-0.924042333867672	0.012	0.167	1	0.00722291492557648	0.000795507609015788	Ependymal_2
scarb2a6	0.25061559050937	-0.634479881130453	0.15	0.098	1	0.000398413683715636	-0.518521381518514	0.214	0.09	1	0.25061559050937	0.0007966686339679	Ependymal_2
NR4A17	0.000398928972830276	-2.13470522434643	0.175	0.485	1	0.00290268491607883	-1.93543709982327	0.44	0.475	1	0.00290268491607883	0.000797698801335188	Ependymal_2
rps145	0.000405653113870848	-0.993521238269105	0.9	0.75	1	0.130127014810305	-0.806682472102706	0.857	0.61	1	0.130127014810305	0.000811141673292903	Ependymal_2
ENSAMXG000000034959	0.0495260166572059	-0.764553420787407	0.05	0.15	1	0.000418914437218675	-0.889770328958104	0.024	0.149	1	0.0495260166572059	0.00083765338513164	Ependymal_2
ENSAMXG0000001754512	0.0097027851537501	-0.813812476593415	0	0.152	1	0.000425836291805167	-0.913300441950074	0	0.153	1	0.0097027851537501	0.000851491247062916	Ependymal_2
adcyap1r1b12	0.000818244634061665	-1.05977288825448	0	0.188	1	0.000425836574039663	-1.00551427082839	0	0.161	1	0.000818244634061665	0.000851491811291535	Ependymal_2
pclob10	0.055662931740242	-0.721190980882081	0.025	0.146	1	0.000425836574039663	-0.759062508921246	0	0.113	1	0.055662931740242	0.000851491811291535	Ependymal_2
ENSAMXG000000025178	0.00296306672018449	-1.25053519914943	0.725	0.629	1	0.000427509208142019	-1.16933067851902	0.893	0.636	1	0.00296306672018449	0.000854835652160993	Ependymal_2
nkap8	0.053185670680785	-0.982896013897972	0.1	0.217	1	0.000430488585038799	-1.071111390682	0.048	0.203	1	0.053185670680785	0.000860791849655749	Ependymal_2
zgc:1717727	0.000435813242862908	-0.863470011719814	1	0.842	1	0.00275648900440213	-0.668498860107011	0.857	0.67	1	0.00275648900440213	0.00087143655254316	Ependymal_2
ndufb39	0.000443979267507432	-1.01913258870584	0.125	0.334	1	0.0722912104093849	-1.06278747001222	0.19	0.261	1	0.0722912104093849	0.000887761417424887	Ependymal_2
sept611	0.00241946875019836	-0.990236249942281	0	0.187	1	0.000446836055690136	-1.02670293845134	0.012	0.171	1	0.00241946875019836	0.000893472448919607	Ependymal_2
fam219ab8	0.000717673597912821	-1.08233919674925	0	0.212	1	0.000446836315715074	-1.0006419385388	0.012	0.172	1	0.000717673597912821	0.000893472968737105	Ependymal_2
b2ml12	0.0594697909407551	-1.09033757280158	1	0.687	1	0.00044719236520311	-1.06765501707886	0.964	0.562	1	0.0594697909407551	0.000894184749394724	Ependymal_2
GRIK211	0.000450644117929351	-1.42903641768572	0	0.242	1	0.000608006699090454	-1.01723864944264	0.024	0.185	1	0.000608006699090454	0.000901085155737678	Ependymal_2
hlfb10	0.0439589304234725	-0.985865413648769	0.05	0.149	1	0.000467467940623699	-1.11496150290089	0.036	0.151	1	0.0439589304234725	0.000934717354971888	Ependymal_2
tusc310	0.00544756818672871	-1.08953272838725	0.075	0.235	1	0.000471611261577442	-1.21989987770499	0.095	0.25	1	0.00544756818672871	0.000943000105972837	Ependymal_2
zgc:1530189	0.00113186419120001	-1.20782839038974	0	0.228	1	0.000476592173606787	-1.3345199138652	0.071	0.233	1	0.00113186419120001	0.000952957207113631	Ependymal_2
rbx16	0.0108723317004103	-1.08756198599036	0.15	0.294	1	0.000488812936286978	-1.17177798737519	0.095	0.24	1	0.0108723317004103	0.000977386934487273	Ependymal_2
ssr45	0.114060904405852	-0.42261472506147	0.4	0.219	1	0.00048959770705097	-0.380946627974948	0.369	0.162	1	0.114060904405852	0.00097895570818719	Ependymal_2
rpl10a7	0.000501152435785783	-0.975716255588538	0.825	0.741	1	0.00420352737445377	-0.838118056931758	0.893	0.642	1	0.00420352737445377	0.00100205371780767	Ependymal_2
ENSAMXG000000112978	0.00228363891971787	-1.50587206273749	0.325	0.479	1	0.000511792957455227	-1.46588972585658	0.214	0.402	1	0.00228363891971787	0.00102332398287915	Ependymal_2
hes613	0.00648831678432473	-1.9414574805648	0.025	0.222	1	0.000516770564051942	-1.81328461825951	0.06	0.222	1	0.00648831678432473	0.00103327407628801	Ependymal_2
nsa25	0.368262693239391	-0.508720298121924	0.275	0.182	1	0.000524232514053393	-0.340022268887213	0.286	0.128	1	0.368262693239391	0.001048190208378	Ependymal_2
rhoab9	0.000528714666752973	-1.60622043850652	0.15	0.405	1	0.00114768655012649	-1.44334798497796	0.226	0.393	1	0.00114768655012649	0.00105714979430711	Ependymal_2
lamtor47	0.0241507489497638	-0.796661632686647	0.05	0.168	1	0.000530749033637035	-0.905940915036946	0.024	0.154	1	0.0241507489497638	0.00106121637273736	Ependymal_2
atp5fa19	0.000531576741891237	-1.33686648834466	0.3	0.428	1	0.00101383802930195	-1.37366921502028	0.31	0.408	1	0.00101383802930195	0.00106287090994995	Ependymal_2
emp111	0.025745244625206	-0.69518519459744	0.025	0.146	1	0.000533079452592583	-0.855719095757964	0	0.135	1	0.025745244625206	0.00106587473148239	Ependymal_2
grin1a (1 of many)11	0.00128699850048289	-1.15524577772971	0	0.19	1	0.000533079804127228	-1.0858432707147	0	0.156	1	0.00128699850048289	0.00106587543417689	Ependymal_2
fosb7	0.000542714448298927	-1.9527642113975	0.475	0.576	1	0.033096642171142	-1.4060565135476	0.69	0.543	1	0.033096642171142	0.00108513435762546	Ependymal_2
gpia10	0.000543635427394761	-1.31701734818672	0.05	0.299	1	0.000704163289277336	-1.3740487006161	0.155	0.314	1	0.000704163289277336	0.0010869753153116	Ependymal_2
eif4a29	0.00242522880843386	-1.22838419637174	0.175	0.337	1	0.000547275884992192	-1.28626250385349	0.131	0.293	1	0.00242522880843386	0.00109425225909009	Ependymal_2
hp1bp38	0.000551894033380755	-1.12744423430216	0.05	0.255	1	0.00147112982133203	-1.04681452140739	0.071	0.199	1	0.00147112982133203	0.00110348347973743	Ependymal_2
wsb15	0.0259956622804506	-1.08342171371541	0.125	0.266	1	0.000555951319229138	-1.26911711159841	0.071	0.235	1	0.0259956622804506	0.00111159355658892	Ependymal_2
cct46	0.204547766551693	-0.859661398816389	0.275	0.301	1	0.000558376756603534	-1.29488576544711	0.107	0.289	1	0.204547766551693	0.00111644172860475	Ependymal_2
celf3a11	0.0115640381680841	-0.856687083964139	0	0.147	1	0.000563187728335459	-0.992850983894057	0.012	0.157	1	0.0115640381680841	0.00112605827625357	Ependymal_2
ENSAMXG000000092956	0.00798554312126651	-0.824706467878178	0.95	0.692	1	0.000572092702842399	-0.916113868069579	0.869	0.661	1	0.00798554312126651	0.00114385811562415	Ependymal_2
eno1b10	0.00680602244842552	-0.900414331770024	0	0.167	1	0.000573360268312566	-0.89645558382631	0.012	0.149	1	0.00680602244842552	0.00114639179462785	Ependymal_2
rgs3a8	0.000588631467062068	-1.42295214221529	0	0.221	1	0.00098175238593046	-1.28403354918163	0.06	0.197	1	0.00098175238593046	0.00117691644712012	Ependymal_2
rpl157	0.000589107741842858	-0.928803287029769	0.825	0.704	1	0.0590596184921269	-0.966078445510337	0.821	0.617	1	0.0590596184921269	0.00117786843575422	Ependymal_2
pkma8	0.000597067491408595	-1.3572405062999	0.05	0.307	1	0.00129169942928156	-1.33301233768114	0.155	0.303	1	0.00129169942928156	0.00119377849322789	Ependymal_2
UQCRFS19	0.000923614082988542	-1.32479175078311	0.15	0.364	1	0.000598230588974233	-1.39621110914064	0.214	0.351	1	0.000923614082988542	0.00119610329811088	Ependymal_2
rpl276	0.000599628670755262	-1.18177088640798	0.725	0.658	1	0.117238152258505	-0.747512215768052	0.75	0.522	1	0.117238152258505	0.00119889778696773	Ependymal_2
hist2h2l10	0.0671377778112603	-0.891994564383175	0.075	0.187	1	0.000600041274710271	-0.94968316851092	0.071	0.19	1	0.0671377778112603	0.00119972249988919	Ependymal_2
uqcrb8	0.000604388083206535	-1.57108850472801	0.35	0.509	1	0.00455468903860787	-1.27103431194742	0.44	0.423	1	0.00455468903860787	0.00120841088145795	Ependymal_2
fbxw79	0.00309911491510091	-1.01961880753855	0	0.186	1	0.000604912656860194	-0.87344455959162	0.012	0.145	1	0.00309911491510091	0.00120945939439796	Ependymal_2
zgc:1715669	0.0261354192914899	-0.807082886787763	0.025	0.17	1	0.00062015534564266	-1.13484588762224	0.083	0.22	1	0.0261354192914899	0.00123992609863259	Ependymal_2
atp5mc110	0.177013238958022	-0.902895019799743	0.425	0.407	1	0.000626633586515436	-1.33331599361581	0.298	0.394	1	0.177013238958022	0.00125287450337912	Ependymal_2
gad1a9	0.0244388556646056	-0.919702732383518	0	0.116	1	0.000631994404942344	-1.10075981138635	0.012	0.131	1	0.0244388556646056	0.00126358939295681	Ependymal_2
chmp4bb7	0.0558015715212855	-1.0518700399656	0.075	0.231	1	0.000644240005832946	-1.03025744604904	0.06	0.202	1	0.0558015715212855	0.00128806496648078	Ependymal_2
PIM39	0.0253033563261035	-0.366903606211603	0.3	0.132	1	0.000666275623039043	-0.539176196454163	0.274	0.122	1	0.0253033563261035	0.00133210732287223	Ependymal_2
ENSAMXG0000000767112	0.00568925154347507	-0.835353257437	0	0.152	1	0.000666624650257464	-0.778039968337174	0	0.119	1	0.00568925154347507	0.0013328049120906	Ependymal_2
ENSAMXG0000001894612	0.0122575409535378	-0.868653178554989	0	0.155	1	0.000666625087698545	-0.819158006910615	0	0.127	1	0.0122575409535378	0.00133280578638954	Ependymal_2
ndufab1a9	0.00481834657317993	-1.27568745865069	0.175	0.335	1	0.000670501425030816	-1.23923616227832	0.226	0.336	1	0.00481834657317993	0.00134055327790066	Ependymal_2
jagn1a10	0.0718827138506521	-1.03031924400792	0.125	0.216	1	0.000675256398821036	-1.25483665474003	0.06	0.219	1	0.0718827138506521	0.00135005682643792	Ependymal_2
trappc6b9	0.000684895080079538	-1.23513482499848	0.05	0.286	1	0.00171191667906779	-1.09370645507109	0.119	0.262	1	0.00171191667906779	0.00136932107888836	Ependymal_2
pomp8	0.00300137929268109	-1.09110420756759	0.075	0.28	1	0.000694407049455629	-0.965619872281124	0.095	0.216	1	0.00300137929268109	0.00138833189776093	Ependymal_2
nucks1b9	0.00301386282611869	-1.16197776573635	0.05	0.248	1	0.000695948332203736	-1.12387216086924	0.083	0.236	1	0.00301386282611869	0.00139141232032638	Ependymal_2
elob.18	0.184845862933025	-1.00483084545967	0.2	0.263	1	0.000708229864064943	-1.18333601847267	0.131	0.265	1	0.184845862933025	0.00141595813858953	Ependymal_2
rab3ab11	0.00568925154347507	-0.894259941598068	0	0.165	1	0.000709000835604333	-0.73801858690857	0.012	0.123	1	0.00568925154347507	0.00141749898902378	Ependymal_2
slc35f111	0.0244388556646056	-0.760793757819656	0	0.133	1	0.000709000835604333	-0.893956741349159	0.012	0.139	1	0.0244388556646056	0.00141749898902378	Ependymal_2
rps128	0.000722401791094889	-1.38909249420124	0.925	0.738	1	0.0148710847024091	-0.982581047727153	0.821	0.619	1	0.0148710847024091	0.001444281717842	Ependymal_2
pcnp7	0.000733946147762206	-1.23421383500962	0.075	0.287	1	0.00191550791841597	-1.19179922674252	0.131	0.277	1	0.00191550791841597	0.0014673536185766	Ependymal_2
cnp8	0.00884200190589258	-1.02979113070219	0.025	0.171	1	0.000745174072990281	-1.17609730915171	0	0.157	1	0.00884200190589258	0.00148979286158151	Ependymal_2
psmc49	0.440988142316751	-0.713943777102598	0.125	0.165	1	0.000767203268200265	-1.07800182821014	0.048	0.208	1	0.440988142316751	0.00153381793554579	Ependymal_2
ube2l3a5	0.00078986684546545	-1.16078686716323	0.125	0.338	1	0.00116681005651967	-1.16734324917293	0.119	0.258	1	0.00116681005651967	0.00157910980129733	Ependymal_2
cd1642	0.211665145084782	-0.401451823174106	0.175	0.103	1	0.000793936377407933	-0.259371388904269	0.25	0.083	1	0.211665145084782	0.0015872424198445	Ependymal_2
brinp110	0.00914909960235255	-0.852814764088194	0	0.143	1	0.000795162600907014	-1.00264313123734	0.012	0.157	1	0.00914909960235255	0.00158969291825215	Ependymal_2
vat111	0.0183663441066611	-0.749651545679075	0	0.123	1	0.000802269539613668	-0.838754826540135	0.012	0.135	1	0.0183663441066611	0.00160389544281315	Ependymal_2
calua1	0.131030662206539	-0.364543295175232	0.175	0.089	1	0.000812956627984382	-0.391840717567484	0.214	0.103	1	0.131030662206539	0.00162525235748978	Ependymal_2
cct56	0.0073093346809699	-1.03727606124239	0.075	0.258	1	0.000815937051216951	-1.20854954681973	0.071	0.25	1	0.0073093346809699	0.00163120834916235	Ependymal_2
rundc3aa11	0.0380476407088598	-0.694782496268492	0.025	0.13	1	0.000820293498086494	-0.80598814732164	0.012	0.136	1	0.0380476407088598	0.00163991411474999	Ependymal_2
pcbp23	0.00253331065974019	-1.1816986728479	0.075	0.267	1	0.000821952234651597	-1.16826294791905	0.095	0.249	1	0.00253331065974019	0.00164322886382715	Ependymal_2
ssr25	0.00351788038390093	-0.334361753198303	0.575	0.236	1	0.000826742591687903	-0.478118648726404	0.405	0.192	1	0.00351788038390093	0.0016528016800629	Ependymal_2
ACYP19	0.118436954502902	-0.518364262855038	0.05	0.105	1	0.000832770431110238	-0.812294973676329	0	0.135	1	0.118436954502902	0.00166484735562955	Ependymal_2
pebp1 (1 of many)10	0.128367219804961	-0.930709762225717	0.25	0.27	1	0.000844051708286365	-1.37237756645211	0.19	0.328	1	0.128367219804961	0.00168739099328647	Ependymal_2
golga75	0.0028210469398129	-1.06542672301915	0.025	0.229	1	0.000850369899128043	-1.02364149882886	0.083	0.216	1	0.0028210469398129	0.00170001666929074	Ependymal_2
nrxn3a10	0.00766425239530163	-1.09340542395089	0	0.157	1	0.000857476635182272	-0.91179029664588	0.012	0.135	1	0.00766425239530163	0.00171421800418466	Ependymal_2
rps253	0.000859433428460614	-0.858969536679713	0.95	0.77	1	0.140716618568217	-0.660518456186695	0.798	0.601	1	0.140716618568217	0.00171812823110327	Ependymal_2
ENSAMXG0000001444810	0.000871278283174937	-1.17395643387524	0.025	0.253	1	0.0015731728400977	-1.11464676631653	0.012	0.154	1	0.0015731728400977	0.00174179744050314	Ependymal_2
plk2b8	0.0102886200869167	-0.930278862027524	0	0.149	1	0.000891541074542551	-1.03405814191315	0.012	0.155	1	0.0102886200869167	0.00178228730359751	Ependymal_2
rnd1b11	0.00176858953930832	-1.05160307538997	0	0.191	1	0.000895509446927881	-1.06153014419637	0.012	0.179	1	0.00176858953930832	0.00179021695668622	Ependymal_2
ankrd115	0.0185746039176592	-0.856045213739613	0.025	0.154	1	0.000895509446927881	-0.853172757865502	0.012	0.129	1	0.0185746039176592	0.00179021695668622	Ependymal_2
ENSAMXG000000030277	0.0814993772786788	-1.15099232686795	0.175	0.271	1	0.000904846576140161	-1.5396146013707	0.095	0.262	1	0.0814993772786788	0.00180887440495397	Ependymal_2
si:dkey-92j12.612	0.0154544705003415	-0.78787531901674	0	0.136	1	0.000930431673705678	-0.854189689200001	0	0.129	1	0.0154544705003415	0.00185999764431192	Ependymal_2
ENSAMXG0000001236610	0.0156127990007749	-0.863491904555271	0.05	0.186	1	0.000943462512545533	-0.953296958619782	0.036	0.175	1	0.0156127990007749	0.00188603490357849	Ependymal_2
spina8	0.0722700828984606	-0.88744545726055	0.15	0.219	1	0.000953213920087999	-1.03523114372066	0.024	0.182	1	0.0722700828984606	0.00190551922339855	Ependymal_2
med105	0.279550360104908	-0.74730052284212	0.125	0.176	1	0.000965275903200622	-0.898204023820297	0.024	0.155	1	0.279550360104908	0.00192962004883195	Ependymal_2
supt4h15	0.00286723513317155	-1.01557158862115	0.05	0.237	1	0.000967203513139822	-1.03530794058519	0.06	0.203	1	0.00286723513317155	0.00193347154364381	Ependymal_2
NDUFB19	0.00508989761423446	-1.21484977570925	0.25	0.398	1	0.000968618357487094	-1.20671626283108	0.143	0.275	1	0.00508989761423446	0.00193629849345173	Ependymal_2
slc3a2b4	0.0993929084689695	-0.424436075163919	0.275	0.14	1	0.0009770018459548	-0.455514939476399	0.226	0.112	1	0.0993929084689695	0.0019530491593026	Ependymal_2
rps164	0.000980085943907785	-1.04994995675902	0.7	0.639	1	0.587353741812759	-0.736040432189723	0.714	0.491	1	0.587353741812759	0.00195921131935812	Ependymal_2
ndufa59	0.00098265194517164	-1.39554615194989	0.25	0.409	1	0.00161314450705325	-1.32229638198965	0.179	0.327	1	0.00161314450705325	0.00196433828549793	Ependymal_2
DPYSL2 (1 of many)12	0.00184465121038638	-1.15357417823887	0.025	0.241	1	0.000989101586430583	-1.15169278667121	0.06	0.233	1	0.00184465121038638	0.00197722485091289	Ependymal_2
rpl13a4	0.00242750910990762	-0.845076340744416	0.875	0.718	1	0.000999224269124035	-0.759868586883436	0.833	0.6	1	0.00242750910990762	0.00199745008910806	Ependymal_2
tspan13b10	0.00783838474246768	-0.929992225945384	0.025	0.175	1	0.000999322150464343	-0.956661981933697	0.012	0.155	1	0.00783838474246768	0.00199764565616828	Ependymal_2
rpl298	0.00101371537238856	-1.08697717971603	0.9	0.744	1	0.158707037145355	-0.66571991257052	0.655	0.57	1	0.158707037145355	0.00202640312592091	Ependymal_2
epb41a9	0.00176859031365494	-0.980244238597226	0	0.169	1	0.00103929046862869	-0.891320328655151	0	0.126	1	0.00176859031365494	0.00207750081257919	Ependymal_2
mapk38	0.0150596763866328	-0.892380163643971	0.075	0.21	1	0.00105286829592613	-1.00690671782118	0.036	0.176	1	0.0150596763866328	0.0021046280602037	Ependymal_2
sv2a11	0.00106115616782256	-1.35856332051255	0	0.205	1	0.00140502133084888	-1.00931208941193	0.012	0.139	1	0.00140502133084888	0.00212118628323262	Ependymal_2
dpy307	0.0235548337746383	-0.924389278626108	0.075	0.207	1	0.00106555720533816	-0.901398837466145	0.036	0.154	1	0.0235548337746383	0.00212997899851847	Ependymal_2
pfdn69	0.173814654565731	-0.7186980139562	0.1	0.182	1	0.00107954393001289	-0.890145565722282	0.024	0.161	1	0.173814654565731	0.00215792244492895	Ependymal_2
ENSAMXG0000001328510	0.00218622808783011	-1.08523435372268	0.05	0.229	1	0.00108248586546081	-1.19399468322045	0.06	0.232	1	0.00218622808783011	0.0021637999552727	Ependymal_2
ppp1r118	0.163156879264743	-0.555469521045605	0.1	0.154	1	0.00108406243486713	-0.832231889078772	0.024	0.143	1	0.163156879264743	0.00216694967837157	Ependymal_2
arl69	0.175591504399298	-0.632445061207837	0.05	0.117	1	0.00111982271986522	-0.807999144139257	0.012	0.128	1	0.175591504399298	0.00223839143680652	Ependymal_2
uqcrq7	0.0011241884665343	-1.43560131086047	0.3	0.484	1	0.00939952218174357	-1.23034918761693	0.298	0.359	1	0.00939952218174357	0.00224711313336032	Ependymal_2
cct36	0.00321178212355183	-1.13273060120309	0.05	0.254	1	0.0011243483902512	-1.15454405169008	0.071	0.226	1	0.00321178212355183	0.00224743262119974	Ependymal_2
cyc19	0.0952775813401959	-0.847361141720971	0.15	0.228	1	0.00112508251832867	-1.13317884093366	0.119	0.247	1	0.0952775813401959	0.00224889922598429	Ependymal_2
acsl4a6	0.00162062301296566	-1.25788649851453	0.075	0.284	1	0.00113044673723259	-1.36071405208706	0.131	0.28	1	0.00162062301296566	0.00225961556463946	Ependymal_2
clta9	0.00154313916309486	-1.20843679339406	0.175	0.36	1	0.00113246954963163	-1.38401193394923	0.179	0.308	1	0.00154313916309486	0.00226365661198241	Ependymal_2
ENSAMXG000000120969	0.0679917387562824	-0.716494544742105	0.025	0.13	1	0.00113476979506255	-0.748914210005956	0.012	0.117	1	0.0679917387562824	0.00226825188763732	Ependymal_2
zgc:919105	0.00115089041707047	-1.14412450710157	0.125	0.314	1	0.873853167326039	-0.819944162085388	0.321	0.274	1	0.873853167326039	0.00230045628538883	Ependymal_2
dkk3a10	0.020595527416249	-0.802766165470794	0	0.143	1	0.00116061086107035	-0.90001382014455	0	0.141	1	0.020595527416249	0.00231987470456986	Ependymal_2
ENSAMXG000000063308	0.492845087058918	-0.506275351797088	0.075	0.107	1	0.00116061236654146	-0.741194655323051	0	0.116	1	0.492845087058918	0.00231987771201756	Ependymal_2
sdhb10	0.0057635636024138	-0.850287875236792	0.075	0.21	1	0.00119456916512784	-0.831766094569958	0.071	0.185	1	0.0057635636024138	0.00238771133476541	Ependymal_2
fam32a8	0.194087863524809	-0.849786197005706	0.325	0.351	1	0.00120438938980662	-1.25295462446436	0.155	0.301	1	0.194087863524809	0.00240732822581096	Ependymal_2
ENSAMXG0000001998210	0.844086507118115	-0.858132199613595	0.2	0.173	1	0.0012053268828037	-0.51386273374199	0.262	0.111	1	0.844086507118115	0.00240920095271299	Ependymal_2
aplp28	0.191926310041806	-0.95465209566592	0.475	0.388	1	0.00120660839090895	-1.45220629366306	0.238	0.358	1	0.191926310041806	0.00241176087800888	Ependymal_2
r3hdm110	0.0012070553127755	-1.18512623189318	0	0.192	1	0.00228743130738518	-1.08685883938076	0.036	0.174	1	0.00228743130738518	0.00241265364302289	Ependymal_2
ube2v16	0.0299456421195038	-1.10133642697303	0.325	0.368	1	0.001221212233665	-1.20765448074111	0.214	0.325	1	0.0299456421195038	0.00244093310801034	Ependymal_2
paip2b8	0.00122464063242807	-1.20707928851912	0.125	0.324	1	0.00203189552763389	-1.21092931677737	0.202	0.309	1	0.00203189552763389	0.00244778152017755	Ependymal_2
ENSAMXG000000081987	0.00644864104340576	-0.903018612041853	0.05	0.199	1	0.00122603007044677	-0.961473409209331	0.048	0.173	1	0.00644864104340576	0.0024505569911599	Ependymal_2
PAIP2B8	0.00122942243208145	-1.29017525021897	0.075	0.303	1	0.0163338902887642	-1.10940834433601	0.119	0.235	1	0.0163338902887642	0.00245733338464639	Ependymal_2
arpc34	0.00123516098786437	-1.34190186823535	0.075	0.315	1	0.0139479524103384	-1.14059008597629	0.143	0.252	1	0.0139479524103384	0.00246879635306279	Ependymal_2
ndufs610	0.00123607400252249	-1.32262886626678	0.1	0.324	1	0.0682373409330004	-0.984308369510067	0.226	0.264	1	0.0682373409330004	0.00247062012610528	Ependymal_2
spa1711	0.00146230276274188	-2.01203416141939	0	0.188	1	0.00125451181975825	-1.88473377122586	0.012	0.15	1	0.00146230276274188	0.00250744983961059	Ependymal_2
PPP3CA10	0.00201671966910887	-1.25796652639366	0.025	0.201	1	0.0012566066780074	-1.32540342294874	0.036	0.196	1	0.00201671966910887	0.00251163429567159	Ependymal_2
btg15	0.18729212429759	-1.20538138067353	0.425	0.406	1	0.00126234134936832	-1.39212980757303	0.286	0.352	1	0.18729212429759	0.0025230891930543	Ependymal_2
ppme19	0.00128699964525315	-1.0328271727189	0	0.202	1	0.00177712394638567	-0.980259731181056	0.048	0.195	1	0.00177712394638567	0.00257234292241942	Ependymal_2
kcnip1b11	0.0097027851537501	-0.761124204395594	0	0.127	1	0.0012957903593337	-0.824247462645807	0	0.124	1	0.0097027851537501	0.00258990164601205	Ependymal_2
gria3b9	0.00402720505346828	-1.24038163519337	0.05	0.228	1	0.00133612888050174	-1.33171143868997	0.036	0.216	1	0.00402720505346828	0.00267047252061816	Ependymal_2
ndufs49	0.00139080611451104	-1.30799177168734	0.15	0.34	1	0.00133700412239436	-1.05954161951252	0.155	0.281	1	0.00139080611451104	0.00267222066476543	Ependymal_2
rpl48	0.00136245142977069	-1.09718008365991	0.775	0.595	1	0.0229944054676989	-1.16510966255036	0.714	0.532	1	0.0229944054676989	0.0027230465856429	Ependymal_2
slc17a6a11	0.00137198095614529	-1.28638493661352	0	0.166	1	0.0024980778665859	-1.00170566280341	0	0.119	1	0.0024980778665859	0.00274207958054656	Ependymal_2
minos110	0.0447792183943311	-0.907255650582984	0.1	0.219	1	0.00140075946303909	-0.932973022033575	0.048	0.174	1	0.0447792183943311	0.00279955679900489	Ependymal_2
NPTX112	0.00420735431336702	-1.34984332333896	0	0.15	1	0.0014050221055441	-1.33272833905915	0.012	0.134	1	0.00420735431336702	0.00280807012397113	Ependymal_2
psmd85	0.00141503276029871	-1.18409030755566	0.05	0.268	1	0.0537871703538892	-0.918972873133067	0.107	0.194	1	0.0537871703538892	0.00282806320288471	Ependymal_2
id411	0.0175529311569558	-1.50472635261659	0.05	0.183	1	0.00141524933480025	-1.94101786996707	0.06	0.224	1	0.0175529311569558	0.00282849573892085	Ependymal_2
SUMO28	0.0014218140463249	-1.08156278262065	0.05	0.247	1	0.0057841651770218	-1.04695194854521	0.107	0.221	1	0.0057841651770218	0.00284160653746747	Ependymal_2
rpl5a4	0.258124566825509	-1.0787841457812	0.6	0.472	1	0.00143245324356023	-1.50769443696008	0.417	0.438	1	0.258124566825509	0.00286285456482548	Ependymal_2
si:ch211-160e1.56	0.760634761720374	-0.548644585382591	0.35	0.236	1	0.00144096794022208	-0.423287613447875	0.417	0.21	1	0.760634761720374	0.00287985949183942	Ependymal_2
rpl393	0.00144156031492856	-0.929759971899067	0.9	0.823	1	0.0518118214614118	-0.630844096470605	0.762	0.664	1	0.0518118214614118	0.00288104253371555	Ependymal_2
coq710	0.0385560194327735	-0.536473909787922	0.025	0.107	1	0.00144637866545864	-0.700015465039099	0	0.111	1	0.0385560194327735	0.00289066531967339	Ependymal_2
kif1ab11	0.00914910331470956	-0.873266575353451	0	0.146	1	0.00144638053335922	-0.830517784080132	0	0.127	1	0.00914910331470956	0.00289066905007115	Ependymal_2
serpina10a9	0.0359515418523756	-1.25050943455858	0.225	0.307	1	0.00145683254744632	-1.36784974111672	0.202	0.318	1	0.0359515418523756	0.00291154273382135	Ependymal_2
foxo3b7	0.00176434217851684	-1.25189207320748	0.025	0.236	1	0.00149402350943955	-1.03006810641917	0.048	0.178	1	0.00176434217851684	0.00298581491263235	Ependymal_2
ENSAMXG0000000871210	0.00420735254618352	-0.976050894958835	0	0.183	1	0.0014953739486402	-1.09265011727658	0.036	0.194	1	0.00420735254618352	0.00298851175403413	Ependymal_2
atox16	0.00150066181818182	-1.26518152582649	0.425	0.483	1	0.00269510508159708	-1.11398324016938	0.417	0.403	1	0.00269510508159708	0.0029990716504711	Ependymal_2
tomm511	0.0306041812057252	-0.895382508602992	0.05	0.193	1	0.00153117565477661	-0.942183796773421	0.036	0.179	1	0.0306041812057252	0.00306000681066744	Ependymal_2
lsm59	0.00154037894856501	-0.824156069786004	0.05	0.252	1	0.012960785448479	-0.9395875629853	0.131	0.207	1	0.012960785448479	0.00307838512982483	Ependymal_2
rps236	0.00155639906145429	-1.0082851215411	0.925	0.714	1	0.00451407262595204	-0.824315652778286	0.762	0.565	1	0.00451407262595204	0.00311037574487008	Ependymal_2
sftpbb7	0.00350395834134208	-1.01546170792974	0	0.18	1	0.00157317111516121	-0.990371421827651	0.012	0.149	1	0.00350395834134208	0.00314386736296484	Ependymal_2
fam234b11	0.00176858953930832	-0.993828943101368	0	0.19	1	0.00158009856138178	-0.810145586687119	0.012	0.128	1	0.00176858953930832	0.00315770041129988	Ependymal_2
ENSAMXG000000207388	0.343211402783605	-0.617817255958976	0.125	0.185	1	0.00158705234468538	-0.912005584954467	0.012	0.153	1	0.343211402783605	0.00317158595422598	Ependymal_2
ostc5	0.467436691019949	-0.556228140797644	0.3	0.176	1	0.00158743245922305	-0.409206296820941	0.345	0.154	1	0.467436691019949	0.00317234497663351	Ependymal_2
slc6a1a11	0.0137667519260023	-0.761805620777015	0	0.127	1	0.00161410799226425	-0.810242662131778	0	0.121	1	0.0137667519260023	0.0032256106399178	Ependymal_2
cd9a11	0.00166481429573533	-1.42427548881966	0.175	0.321	1	0.00376511697749686	-1.50485591652641	0.179	0.311	1	0.00376511697749686	0.00332685698483137	Ependymal_2
gdi210	0.0156884710190381	-1.15486549630611	0.1	0.275	1	0.0016749986658447	-1.137657947394	0.071	0.232	1	0.0156884710190381	0.00334719171115883	Ependymal_2
ndfip1l9	0.00169188660343339	-1.3291217669308	0.225	0.377	1	0.0101641284082126	-1.30675792628667	0.274	0.35	1	0.0101641284082126	0.0033809107265879	Ependymal_2
cetn39	0.0281581890729791	-0.741929589348456	0.025	0.143	1	0.00169768130596754	-0.923736794697553	0.024	0.156	1	0.0281581890729791	0.00339248049011845	Ependymal_2
plk38	0.167253166484375	-0.887647691061399	0.05	0.14	1	0.00169768376563994	-1.074911359675	0.024	0.156	1	0.167253166484375	0.00339248540111176	Ependymal_2
EIF5AL112	0.0336543309169986	-0.736672851177527	0.025	0.143	1	0.00170470363359536	-0.79865124984148	0.024	0.138	1	0.0336543309169986	0.00340650125271233	Ependymal_2
h2afy10	0.0266462721589388	-0.793941153764763	0.025	0.155	1	0.00171174771281114	-0.934098317268231	0.024	0.16	1	0.0266462721589388	0.00342056534538996	Ependymal_2
ENSAMXG000000202804	0.0017146949698869	-0.883599962442007	0.8	0.681	1	0.0299846606019284	-0.899993453028544	0.69	0.562	1	0.0299846606019284	0.00342644976093404	Ependymal_2
cct6a8	0.449526915437979	-0.619931525710389	0.1	0.14	1	0.00172639086757995	-0.999672254330585	0.036	0.167	1	0.449526915437979	0.00344980130973225	Ependymal_2
cisd19	0.0904909801376729	-0.878438941934944	0.125	0.22	1	0.00172946014637541	-1.1765008489321	0.083	0.248	1	0.0904909801376729	0.00345592926035291	Ependymal_2
reep511	0.00174358354384323	-1.3062925999969	0.2	0.385	1	0.0539420660992505	-1.323331823356	0.321	0.357	1	0.0539420660992505	0.00348412700411211	Ependymal_2
pde6d13	0.0154077466590019	-1.3292536616302	0.025	0.166	1	0.00175113565417677	-1.52560672158301	0.048	0.163	1	0.0154077466590019	0.0034992048322742	Ependymal_2
ENSAMXG0000001115612	0.00178743744144966	-2.10918995069494	0.275	0.464	1	0.0551623927680477	-1.77875442497328	0.512	0.454	1	0.0551623927680477	0.00357167995029222	Ependymal_2
PCDH1010	0.036324464719888	-0.671472066462154	0	0.111	1	0.00180089077152873	-0.722865349069706	0	0.102	1	0.036324464719888	0.00359853833548649	Ependymal_2
map1sb7	0.0122575409535378	-0.6942699105856	0	0.122	1	0.00180089308744333	-0.719189179282395	0	0.107	1	0.0122575409535378	0.00359854295897426	Ependymal_2
sgta5	0.616326550327374	-0.674482023231795	0.225	0.219	1	0.00181874551338325	-0.992672597555112	0.06	0.191	1	0.616326550327374	0.00363418319152405	Ependymal_2
pfn2l7	0.0259403243347408	-1.34428558341348	0.35	0.384	1	0.00183155593281329	-1.12049195640605	0.286	0.339	1	0.0259403243347408	0.00365975726849155	Ependymal_2
wbp2nl4	0.0249866260556666	-0.934614766390496	0.075	0.208	1	0.00183287545833019	-1.04562962159638	0.155	0.251	1	0.0249866260556666	0.00366239148421464	Ependymal_2
sub1b8	0.00186635275983464	-1.06070630491956	0.05	0.231	1	0.00647958564802685	-1.05160835077703	0.107	0.226	1	0.00647958564802685	0.00372922224704514	Ependymal_2
rgs5b12	0.0018836476136119	-1.79908339822988	0	0.178	1	0.0490740831167815	-1.69295642351754	0.06	0.173	1	0.0490740831167815	0.00376374709889152	Ependymal_2
sap188	0.00188364843579434	-0.851234021120101	0	0.173	1	0.0580863365767154	-0.779242535758707	0.06	0.14	1	0.0580863365767154	0.00376374874015902	Ependymal_2
rpl23a3	0.00189612334150617	-1.02507166624664	0.825	0.674	1	0.972708498578783	-0.699492256808571	0.798	0.529	1	0.972708498578783	0.00378865139928613	Ependymal_2
ubl3b7	0.0396233152185969	-0.822234365826467	0.05	0.165	1	0.00190057411487063	-0.837176330634797	0.036	0.132	1	0.0396233152185969	0.00379753604777514	Ependymal_2
myd884	0.943023603118116	-0.711316928868973	0.1	0.12	1	0.00190889175494487	-0.328217060055252	0.143	0.046	1	0.943023603118116	0.00381413964215764	Ependymal_2
slirp8	0.00993357167802159	-1.10581289427466	0.175	0.294	1	0.00192378415023727	-1.06597490880451	0.095	0.229	1	0.00993357167802159	0.00384386735501784	Ependymal_2
rps176	0.00194500382714013	-1.05902669139221	0.675	0.643	1	0.61065929898343	-0.621551076344882	0.75	0.488	1	0.61065929898343	0.00388622461439266	Ependymal_2
ankrd46a10	0.0109956586697802	-0.958466967788982	0.075	0.222	1	0.00195504278949342	-1.02712081349445	0.083	0.207	1	0.0109956586697802	0.00390626338667809	Ependymal_2
fam102bb10	0.025471437496376	-0.88172233807763	0.05	0.166	1	0.00197071945336694	-0.959715535645206	0.012	0.156	1	0.025471437496376	0.00393755517157001	Ependymal_2
ap2b111	0.0472671978767253	-1.0631416572484	0.1	0.21	1	0.00199752719633241	-1.12765938983125	0.048	0.187	1	0.0472671978767253	0.00399106427776473	Ependymal_2
ENSAMXG0000001883610	0.00862585228798824	-0.857669037841706	0	0.139	1	0.00200886214857042	-0.90906297348416	0	0.13	1	0.00862585228798824	0.00401368877000887	Ependymal_2
prickle2a10	0.0102886117779999	-0.817555392238399	0	0.133	1	0.00200886214857042	-0.733726181510288	0	0.102	1	0.0102886117779999	0.00401368877000887	Ependymal_2
got2a8	0.0208017386044908	-1.07343841658016	0.225	0.314	1	0.00202288915533546	-1.26634605066329	0.167	0.295	1	0.0208017386044908	0.00404168623013615	Ependymal_2
eif2s25	0.00202669218947526	-1.05728189276732	0.025	0.226	1	0.0406873368096569	-0.99440203140597	0.071	0.193	1	0.0406873368096569	0.00404927689771963	Ependymal_2
hmga1b10	0.0145870598292769	-0.707881984079001	0	0.128	1	0.00205773947432889	-0.823820836416139	0.024	0.147	1	0.0145870598292769	0.00411124465691358	Ependymal_2
hmgb2b (1 of many)6	0.00212210751180376	-1.21228343641744	0.15	0.321	1	0.00348725044729913	-1.10752713191904	0.19	0.293	1	0.00348725044729913	0.00423971168331586	Ependymal_2
hsp90b18	0.00213298062418369	-0.291332002237383	0.475	0.178	1	0.0192442530360041	-0.643315716459159	0.333	0.18	1	0.0192442530360041	0.00426141164202424	Ependymal_2
ENSAMXG0000001124211	0.00213556290261037	-0.898003099621535	0	0.162	1	0.00587664870619501	-0.867378144567661	0.024	0.138	1	0.00587664870619501	0.00426656517630973	Ependymal_2
psma14	0.0970717524634766	-0.802501234421552	0.125	0.214	1	0.00216044698956052	-0.947625130977579	0.048	0.182	1	0.0970717524634766	0.00431622644792634	Ependymal_2
slc25a3b7	0.00704511903607484	-1.12424028008648	0.525	0.517	1	0.00216190651669235	-1.28564311583406	0.488	0.497	1	0.00704511903607484	0.00431913919359778	Ependymal_2
psma54	0.29070044043383	-0.546117472993388	0.05	0.116	1	0.00220487307316937	-0.637253261372833	0.012	0.101	1	0.29070044043383	0.00440488468106995	Ependymal_2
rnf74	0.0646780452209597	-0.666942543624451	0.075	0.164	1	0.00221451793955785	-0.754200537878246	0.012	0.124	1	0.0646780452209597	0.00442413178941109	Ependymal_2
gpx1a11	0.447043191012653	-1.0198552493657	0.125	0.161	1	0.00222680402684933	-0.531540945889165	0.238	0.1	1	0.447043191012653	0.00444864939752467	Ependymal_2
lhfpl310	0.0129910320924084	-0.81006536378155	0	0.137	1	0.00224037851996153	-0.723671583594252	0	0.108	1	0.0129910320924084	0.00447573774401035	Ependymal_2
cbln110	0.0538696480912636	-1.14035740755315	0.025	0.112	1	0.00224038138945312	-1.27476118597097	0	0.114	1	0.0538696480912636	0.00447574347013604	Ependymal_2
ENSAMXG0000001682410	0.00291386201639239	-0.950874914236365	0	0.173	1	0.00225939589679773	-0.820985230542502	0.024	0.14	1	0.00291386201639239	0.004513686923777	Ependymal_2
hint19	0.0216337804388971	-1.31231729413143	0.35	0.425	1	0.00235091960763201	-1.38126861320726	0.226	0.359	1	0.0216337804388971	0.00469631239226247	Ependymal_2
cap15	0.0224969394903396	-1.07439552344287	0.125	0.279	1	0.00238528709746686	-1.12310260692927	0.095	0.221	1	0.0224969394903396	0.00476488460039639	Ependymal_2
ENSAMXG0000000919310	0.0282847762241776	-0.8937794588963	0.025	0.161	1	0.00239090393065689	-0.802390365876591	0.024	0.12	1	0.0282847762241776	0.00477609143970816	Ependymal_2
vapb6	0.0221604033250648	-0.713374282732444	0.025	0.14	1	0.0024006898559195	-0.833212920207638	0.024	0.141	1	0.0221604033250648	0.00479561640005468	Ependymal_2
PTPRD11	0.00970722753347004	-0.933758021030204	0.025	0.165	1	0.00241050789675564	-1.00984745997197	0.024	0.148	1	0.00970722753347004	0.00481520524519095	Ependymal_2
DDX5 (1 of many)8	0.05094332578158	-1.07307960084505	0.1	0.242	1	0.00241974690975011	-1.06999996066729	0.071	0.203	1	0.05094332578158	0.00483363864439298	Ependymal_2
edf15	0.00754315485315028	-1.02215964866746	0.125	0.253	1	0.00242093416414502	-1.03499768217663	0.119	0.243	1	0.00754315485315028	0.00483600740606291	Ependymal_2
psmb78	0.0131178090650638	-0.947381970316927	0.075	0.225	1	0.00244289671755269	-1.10652668918957	0.119	0.243	1	0.0131178090650638	0.00487982569073275	Ependymal_2
cadm39	0.0230861731356129	-0.584636498252235	0	0.101	1	0.00249807626990638	-0.671211697277231	0	0.103	1	0.0230861731356129	0.0049899121547625	Ependymal_2
ENSAMXG000000087388	0.0718081870576821	-0.833575100550758	0.125	0.229	1	0.00249807626990638	-0.713902185906143	0	0.114	1	0.0718081870576821	0.0049899121547625	Ependymal_2
dnajc1210	0.314166135030858	-0.662723227093477	0.125	0.169	1	0.00250001419218374	-0.824514926782661	0.048	0.153	1	0.314166135030858	0.00499377831340636	Ependymal_2
mdh1aa10	0.00252137512273677	-1.30903841397691	0.175	0.348	1	0.0165987554669774	-1.15127789946664	0.369	0.353	1	0.0165987554669774	0.00503639291296398	Ependymal_2
sdha8	0.0204326537433726	-0.935899357128761	0.125	0.266	1	0.00255352428851897	-1.19047758715281	0.143	0.272	1	0.0204326537433726	0.00510052809074587	Ependymal_2
cxcr4b11	0.0824357570491862	-2.70751410698293	0.075	0.208	1	0.00257271703673843	-2.17152826389598	0.024	0.131	1	0.0824357570491862	0.00513881520052573	Ependymal_2
hnrnpub5	0.00897846097745754	-0.950935445902117	0.05	0.198	1	0.00257794223881352	-0.831726278876029	0.048	0.165	1	0.00897846097745754	0.00514923869144039	Ependymal_2
R3HDM19	0.00474929349948621	-0.966058350829339	0	0.144	1	0.00259827848928152	-0.731003877098194	0.012	0.102	1	0.00474929349948621	0.00518980592745518	Ependymal_2
actr1011	0.0268867760269474	-0.722379258812577	0.025	0.145	1	0.00266271863628992	-0.848571808091089	0.036	0.148	1	0.0268867760269474	0.00531834720204379	Ependymal_2
ensab11	0.0680816961353416	-0.681429742450316	0.05	0.136	1	0.00268919054938313	-0.796011810879217	0.024	0.132	1	0.0680816961353416	0.00537114935295537	Ependymal_2
scdb11	0.0263967449631851	-1.05771812514838	0.075	0.189	1	0.00271115539432025	-1.23732588449463	0.083	0.196	1	0.0263967449631851	0.00541496042506834	Ependymal_2
necab111	0.00504473054112287	-1.08055324806307	0	0.167	1	0.00271115544473811	-1.0344961304474	0.024	0.15	1	0.00504473054112287	0.00541496052563069	Ependymal_2
dtnbp1b9	0.00273921881268334	-0.901870274897596	0	0.153	1	0.00299922823648005	-1.00384087316348	0.024	0.154	1	0.00299922823648005	0.00547093430566291	Ependymal_2
ttyh3a8	0.00274571489090952	-1.31348939512234	0.1	0.288	1	0.0033476210835286	-1.15101532764275	0.107	0.255	1	0.0033476210835286	0.00548389083155689	Ependymal_2
hprt1l9	0.0306639627160209	-0.665120623628199	0	0.122	1	0.00275790422326379	-0.655581576716306	0.012	0.104	1	0.0306639627160209	0.00550820241082288	Ependymal_2
cadm2b12	0.0218063568510274	-0.794920067591362	0	0.123	1	0.00275791009424268	-0.859682395968081	0.012	0.119	1	0.0218063568510274	0.00550821412039744	Ependymal_2
fam199x7	0.144554487861735	-0.690271027854381	0.075	0.153	1	0.00277452105909126	-0.882811253192755	0.048	0.154	1	0.144554487861735	0.00554134415107519	Ependymal_2
slc4a10b8	0.0857048445795804	-0.672574804282691	0.025	0.117	1	0.00278486964470201	-0.703554833862181	0	0.101	1	0.0857048445795804	0.00556198379046603	Ependymal_2
pde4bb4	0.132558043238892	-0.270560192154992	0.175	0.095	1	0.00278964043136481	-0.489269413897231	0.143	0.062	1	0.132558043238892	0.00557149876899332	Ependymal_2
eif4g2b5	0.00279364532491918	-1.03460177790214	0.025	0.207	1	0.00934535707725255	-0.92816779595503	0.095	0.18	1	0.00934535707725255	0.00557948619563692	Ependymal_2
sugt13	0.00283483746733866	-0.984130145768672	0.025	0.209	1	0.0173061375917379	-0.859216626372404	0.071	0.168	1	0.0173061375917379	0.0056616386312111	Ependymal_2
dixdc1a12	0.0258685073621467	-0.619006067035682	0	0.11	1	0.00285534422082514	-0.685450484880479	0.012	0.114	1	0.0258685073621467	0.00570253545103089	Ependymal_2
srsf7a8	0.00480022839429429	-1.02332355119011	0.125	0.25	1	0.00288444537745604	-1.0676075697406	0.131	0.234	1	0.00480022839429429	0.00576057072977655	Ependymal_2
nptnb10	0.00329559938675376	-0.956175404441782	0	0.16	1	0.00298493632283816	-0.936070093785816	0.036	0.147	1	0.00329559938675376	0.00596096280082493	Ependymal_2
atg310	0.0443121243188919	-0.724607883265277	0.05	0.155	1	0.00300798711454299	-0.838138762281257	0.036	0.153	1	0.0443121243188919	0.00600692624260472	Ependymal_2
ENSAMXG0000000688411	0.189638418306996	-0.844811721096835	0.125	0.153	1	0.00304824876818404	-0.874880868204804	0.024	0.123	1	0.189638418306996	0.00608720571581534	Ependymal_2
pcmt8	0.00838463096722917	-0.752695998144511	0.025	0.151	1	0.0030606143661106	-0.779760721021634	0.024	0.137	1	0.00838463096722917	0.00611186137192316	Ependymal_2
cadpsb8	0.00535771019805079	-0.888629212070347	0	0.156	1	0.00308334181780949	-0.895702618336863	0.012	0.141	1	0.00535771019805079	0.00615717663885353	Ependymal_2
HDAC28	0.032143579191068	-0.580747268869373	0.025	0.109	1	0.00308334181780949	-0.733227577574517	0.012	0.112	1	0.032143579191068	0.00615717663885353	Ependymal_2
ENSAMXG000000034315	0.00309911623567166	-0.879111331474551	0	0.173	1	0.0243824256576225	-0.804782081327394	0.036	0.142	1	0.0243824256576225	0.00618862794990111	Ependymal_2
sept5a11	0.0358654652873966	-0.766330874711428	0.025	0.15	1	0.00310399626643177	-0.851870444682015	0	0.137	1	0.0358654652873966	0.00619835774004151	Ependymal_2
tmbim48	0.018787223356322	-0.918219201440485	0.075	0.208	1	0.00310951361656946	-1.04150813330748	0.095	0.22	1	0.018787223356322	0.00620935815820728	Ependymal_2
trappc28	0.134055655434917	-0.723855693167426	0.075	0.171	1	0.00311224708789132	-0.895573785707456	0.048	0.163	1	0.134055655434917	0.00621480809384655	Ependymal_2
ndufs39	0.545335993244501	-0.585720403356752	0.175	0.167	1	0.00314026031224386	-0.880534996307775	0.06	0.17	1	0.545335993244501	0.00627065938965906	Ependymal_2
tcea19	0.0285385090801125	-0.836217338294043	0.075	0.181	1	0.00317802776804047	-0.866690367871162	0.06	0.171	1	0.0285385090801125	0.00634595567558652	Ependymal_2
fam50a7	0.00318453789580745	-0.896030321495161	0.025	0.176	1	0.0132864079818497	-0.913626842577537	0.048	0.16	1	0.0132864079818497	0.00635893451000507	Ependymal_2
apbb18	0.00318453789580745	-1.11433984133937	0.025	0.219	1	0.0317090811165559	-0.838694298683461	0.083	0.168	1	0.0317090811165559	0.00635893451000507	Ependymal_2
fam76b8	0.00725579333442095	-1.17408003628106	0.05	0.22	1	0.00319363196271699	-1.1768660232198	0.071	0.201	1	0.00725579333442095	0.0063770646403207	Ependymal_2
srek1ip16	0.00320004696566394	-0.892591498163339	0.025	0.176	1	0.0059234302193119	-0.789402634235699	0.024	0.125	1	0.0059234302193119	0.00638985363074543	Ependymal_2
ZFP36L2	0.178809773028278	-0.666001854548167	0.125	0.072	1	0.00320327818465801	-0.445708268735752	0.19	0.07	1	0.178809773028278	0.00639629537818771	Ependymal_2
si:dkey-46a10.37	0.00321177675280276	-1.0810382649615	0.05	0.24	1	0.0394153611121256	-0.934802165199142	0.107	0.188	1	0.0394153611121256	0.00641323799569567	Ependymal_2
dnajc610	0.00329560078695284	-0.934753713540787	0	0.173	1	0.00344637081000291	-0.836948225537746	0.012	0.134	1	0.00344637081000291	0.00658034058935873	Ependymal_2
gid8b5	0.297755324268102	-0.593410808197311	0.075	0.127	1	0.00334485259378549	-0.797430385371698	0.036	0.131	1	0.297755324268102	0.00667851714869683	Ependymal_2
DYNC1I1 (1 of many)12	0.0121838875011552	-0.981472089766382	0.075	0.204	1	0.00336160500028928	-0.708040554187066	0.012	0.121	1	0.0121838875011552	0.00671190961240059	Ependymal_2
ENSAMXG00000028888	0.204521375403313	-0.499936729285131	0.075	0.111	1	0.0033687147145334	-0.272322921988651	0.226	0.092	1	0.204521375403313	0.00672608119023889	Ependymal_2
tox38	0.0441413199560804	-0.829791098362984	0.025	0.141	1	0.00337057135858692	-0.916897998131744	0.036	0.13	1	0.0441413199560804	0.0067297819658905	Ependymal_2
rps103	0.00337361303199747	-0.911477224654401	0.9	0.712	1	0.198475273356604	-0.744563139178494	0.81	0.584	1	0.198475273356604	0.00673584479910527	Ependymal_2
cntn1b12	0.022261021088823	-0.763064677312747	0.025	0.142	1	0.00339853329955597	-0.781338799247416	0.024	0.131	1	0.022261021088823	0.00678551657052375	Ependymal_2
ndufa89	0.00341075602741685	-0.936979649637249	0.075	0.252	1	0.0148396656777113	-1.00158536746667	0.107	0.231	1	0.0148396656777113	0.00680987879815514	Ependymal_2
u2af17	0.253945371199678	-0.760041880704509	0.175	0.22	1	0.00343845650051492	-1.00141065191346	0.095	0.209	1	0.253945371199678	0.00686509001792391	Ependymal_2
rgs811	0.0510346646247817	-0.72233778687507	0.025	0.122	1	0.00344636899862014	-0.818742510791533	0.012	0.112	1	0.0510346646247817	0.00688086053796562	Ependymal_2
ENSAMXG0000002035610	0.0578553715849489	-0.643639754920378	0.025	0.118	1	0.00344636899862014	-0.814220329827887	0.012	0.133	1	0.0578553715849489	0.00688086053796562	Ependymal_2
meaf69	0.00344885091249293	-1.01577730183444	0.025	0.218	1	0.00656134562245892	-0.999338222375769	0.071	0.192	1	0.00656134562245892	0.00688580725236926	Ependymal_2
csnk1e10	0.0230861731356129	-0.66339056912654	0	0.114	1	0.00345906040482085	-0.730098989781553	0	0.109	1	0.0230861731356129	0.0069061557107575	Ependymal_2
anxa13l10	0.304295341378131	-0.511637383543407	0.05	0.107	1	0.00345906260368748	-0.743499361286154	0	0.11	1	0.304295341378131	0.00690616009327872	Ependymal_2
psmb15	0.00346964516150726	-1.06336685659055	0.05	0.239	1	0.00724222692621528	-1.03225494375741	0.119	0.226	1	0.00724222692621528	0.00692725188546776	Ependymal_2
ncl3	0.205042372623276	-0.781794293200022	0.225	0.235	1	0.00349185727539567	-1.05835382322948	0.083	0.205	1	0.205042372623276	0.00697152148355961	Ependymal_2
fabp39	0.0176696291112926	-1.18119885169746	0.55	0.501	1	0.00350795755085521	-1.4229574760122	0.405	0.445	1	0.0176696291112926	0.00700360933553181	Ependymal_2
polr2j4	0.0265481597199168	-0.754621476053029	0.05	0.177	1	0.00352407579762529	-0.676707338842381	0.024	0.116	1	0.0265481597199168	0.00703573248502316	Ependymal_2
calr3a4	0.972781784973257	-0.49390916596009	0.3	0.194	1	0.00357199806926226	-0.635375771048217	0.321	0.196	1	0.972781784973257	0.00713123696831771	Ependymal_2
tmem30ab9	0.133620618587949	-0.742575531766135	0.05	0.148	1	0.00359296352758853	-0.877290748041974	0.048	0.16	1	0.133620618587949	0.00717301766826647	Ependymal_2
cdh29	0.12299334290925	-0.969111907554173	0.075	0.175	1	0.00366866810412036	-1.0009392497734	0.071	0.167	1	0.12299334290925	0.00732387708258253	Ependymal_2
tspan18a11	0.207872603958054	-0.870835378439003	0.125	0.161	1	0.00374673146888779	-1.02299257755122	0.036	0.148	1	0.207872603958054	0.00747942494107563	Ependymal_2
si:dkey-28b4.89	0.00507883878254091	-0.971417358433838	0.025	0.177	1	0.00374673299517339	-1.02624740666295	0.036	0.163	1	0.00507883878254091	0.00747942798220966	Ependymal_2
dctn59	0.108650556674739	-0.78976836831582	0.15	0.213	1	0.0037525010124603	-0.911425259330179	0.06	0.181	1	0.108650556674739	0.00749092076107209	Ependymal_2
hspd16	0.0049155282142367	-0.886990379175775	0.025	0.19	1	0.00378980575277412	-0.93898849455422	0.036	0.15	1	0.0049155282142367	0.00756524887790448	Ependymal_2
hspa96	0.234991228130268	-0.858181635980491	0.175	0.21	1	0.00379165917583093	-1.10714515600779	0.119	0.232	1	0.234991228130268	0.0075689416723562	Ependymal_2
mibp29	0.00379984571478809	-1.38193794278394	0.2	0.358	1	0.0125752087764754	-1.2248899193953	0.19	0.286	1	0.0125752087764754	0.00758525260211999	Ependymal_2
uba526	0.00381229154192945	-0.885829492929681	0.75	0.657	1	0.242353372355355	-0.671161906012631	0.738	0.532	1	0.242353372355355	0.00761004951705824	Ependymal_2
rpl7l16	0.039623324591283	-0.685856615263604	0.05	0.135	1	0.00383398185454512	-0.809752171423502	0.024	0.128	1	0.039623324591283	0.00765326429222925	Ependymal_2
si:zfos-1324h11.510	0.0163715970768634	-0.750732865888639	0	0.127	1	0.00385126418726545	-0.804457875194464	0.012	0.128	1	0.0163715970768634	0.00768769613869079	Ependymal_2
adcyap1b12	0.0318168407705433	-2.14004949116043	0.075	0.174	1	0.00385126418726545	-2.23426936556295	0.012	0.154	1	0.0318168407705433	0.00768769613869079	Ependymal_2
wtap6	0.222172665849206	-0.714658839624404	0.1	0.16	1	0.00385126418726545	-0.773205065444919	0.012	0.113	1	0.222172665849206	0.00768769613869079	Ependymal_2
zgc:1655089	0.0218063482864372	-0.822337793809778	0	0.12	1	0.00390143233897571	-0.913424723980524	0.012	0.134	1	0.0218063482864372	0.00778764350365581	Ependymal_2
pdcl9	0.0235326672834757	-0.807628259568123	0.025	0.161	1	0.00391068618056272	-0.868390596732442	0.048	0.156	1	0.0235326672834757	0.00780607889472259	Ependymal_2
rtn4rl2a12	0.0591971389034344	-2.07169826430583	0.125	0.224	1	0.00391194077555966	-2.05135645632996	0.095	0.208	1	0.0591971389034344	0.00780857827048783	Ependymal_2
cops98	0.100611009304375	-0.879367146919674	0.125	0.223	1	0.0039129181264171	-0.910723395616949	0.071	0.184	1	0.100611009304375	0.00781052532457015	Ependymal_2
psmd138	0.108058445965685	-0.566217091814171	0.05	0.12	1	0.0039274597875329	-0.691435874647417	0.024	0.117	1	0.108058445965685	0.00783949463468312	Ependymal_2
denr8	0.0640233685394807	-0.690976911741997	0.075	0.186	1	0.00395358241289315	-0.943616617693559	0.048	0.176	1	0.0640233685394807	0.00789153401189076	Ependymal_2
chgb13	0.0591464021253176	-1.98452400978666	0.05	0.156	1	0.0039679772940473	-1.98183174203657	0.048	0.142	1	0.0591464021253176	0.00792020974428853	Ependymal_2
isca17	0.198847514647862	-0.7924777495578	0.125	0.189	1	0.0040406502107564	-0.96672897287976	0.048	0.18	1	0.198847514647862	0.00806497356738711	Ependymal_2
zgc:17171910	0.0597919439220614	-0.82131735409299	0.05	0.185	1	0.00411453233220207	-0.876887396221762	0.048	0.153	1	0.0597919439220614	0.00821213528809141	Ependymal_2
pdcd4b7	0.00414857532021608	-1.03082918942221	0.025	0.203	1	0.0119982955608876	-0.881922118587259	0.048	0.136	1	0.0119982955608876	0.00827993996324466	Ependymal_2
taf126	0.0105906125355002	-0.907120817128656	0.125	0.228	1	0.00419918978666749	-1.09650887892103	0.071	0.214	1	0.0105906125355002	0.00838074637847054	Ependymal_2
chd311	0.0517965460420257	-0.956450806970944	0.075	0.188	1	0.00420403103346717	-0.883143481357033	0.024	0.144	1	0.0517965460420257	0.00839038819000399	Ependymal_2
MBD311	0.0652155870188321	-0.735789900537004	0.125	0.219	1	0.00425262694259047	-1.01498784440416	0.095	0.217	1	0.0652155870188321	0.00848716904926811	Ependymal_2
eef1db7	0.484383200764235	-0.413822084797825	0.3	0.177	1	0.00426245226648514	-0.43790893691983	0.25	0.129	1	0.484383200764235	0.00850673603364622	Ependymal_2
ENSAMXG0000000561611	0.0129910268953039	-0.819458900627357	0	0.129	1	0.00429346120924729	-0.828284662972946	0	0.111	1	0.0129910268953039	0.00856848860933927	Ependymal_2
bcl11aa10	0.00641226162751582	-0.78623481432768	0	0.114	1	0.00430276094990334	-0.822314468821526	0.012	0.109	1	0.00641226162751582	0.00858700814801467	Ependymal_2
DYNC1H17	0.0808937039664131	-0.681228873877348	0.025	0.129	1	0.00430276318242436	-0.749682176567319	0.012	0.117	1	0.0808937039664131	0.0085870125938447	Ependymal_2
trappc18	0.0521259274972027	-0.729632522450268	0.075	0.17	1	0.00430803827613188	-0.88388032172923	0.036	0.161	1	0.0521259274972027	0.00859751735847515	Ependymal_2
trappc37	0.179118846888176	-0.593575921531383	0.1	0.13	1	0.0043213315267131	-0.736385605506267	0.012	0.121	1	0.179118846888176	0.00862398914726244	Ependymal_2
eef1g10	0.00439221516398428	-1.05321299068891	0.675	0.554	1	0.12464585457051	-1.0669620668454	0.726	0.53	1	0.12464585457051	0.00876513877392183	Ependymal_2
cotl19	0.00440346781571952	-1.24013834794767	0.025	0.215	1	0.00447677374360705	-1.01854208198419	0.048	0.157	1	0.00447677374360705	0.00878754510263496	Ependymal_2
reep3b7	0.0089016008138049	-0.265044784325067	0.225	0.079	1	0.00442788759650826	-0.361391583225978	0.19	0.07	1	0.0089016008138049	0.0088361690044492	Ependymal_2
pdap1a5	0.408558641614991	-0.700124148299396	0.125	0.173	1	0.00444454944466032	-0.82502597766987	0.048	0.142	1	0.408558641614991	0.0088693448695546	Ependymal_2
NHLRC310	0.0063912242919781	-1.0920303436026	0.05	0.227	1	0.00451391364195952	-1.12027529399976	0.131	0.235	1	0.0063912242919781	0.00900745186755197	Ependymal_2
prmt19	0.00463207985915084	-0.947352584223658	0.05	0.205	1	0.0242852419472172	-0.874256570665002	0.083	0.176	1	0.0242852419472172	0.00924270355448012	Ependymal_2
glyr18	0.0175619438752919	-0.870189916957749	0.025	0.176	1	0.0046469241942074	-0.8996894607361	0.06	0.168	1	0.0175619438752919	0.00927225448394808	Ependymal_2
atg127	0.00466935755854154	-0.893071125773434	0.05	0.208	1	0.0118401621543941	-0.70893585927866	0.024	0.127	1	0.0118401621543941	0.00931691221707357	Ependymal_2
stip17	0.207159563535078	-0.917017487974574	0.1	0.184	1	0.00472085018324468	-0.959258430675454	0.024	0.144	1	0.207159563535078	0.00941941394003672	Ependymal_2
zgc:19498110	0.00474929945048872	-0.730631028407421	0	0.136	1	0.0123049046470488	-0.709648278176764	0.036	0.133	1	0.0123049046470488	0.00947604305570702	Ependymal_2
arf2a7	0.00474941885866688	-1.26624633181917	0.2	0.363	1	0.0545353575304497	-1.15964991894236	0.25	0.294	1	0.0545353575304497	0.00947628073783869	Ependymal_2
SDC35	0.13362064208308	-0.649970416639279	0.05	0.115	1	0.00477774502401182	-0.691588805209969	0.024	0.113	1	0.13362064208308	0.00953266320050916	Ependymal_2
wdr1310	0.01458706563918	-0.661908000269854	0	0.124	1	0.00478217853575206	-0.760931611933402	0	0.125	1	0.01458706563918	0.00954148783995632	Ependymal_2
ankrd126	0.197577165093939	-0.66509540762808	0.05	0.12	1	0.00478217853575206	-0.724802404988081	0	0.102	1	0.197577165093939	0.00954148783995632	Ependymal_2
acot78	0.00914910331470956	-0.6962934730562	0	0.13	1	0.00478511037793921	-0.795009975941314	0.036	0.141	1	0.00914910331470956	0.00954732347454935	Ependymal_2
kidins220b10	0.00478662089446539	-1.15402747425313	0.025	0.237	1	0.0110948983760837	-1.07108496199227	0.048	0.194	1	0.0110948983760837	0.00955033004934345	Ependymal_2
kifap3a9	0.017341249913854	-0.771672379118952	0	0.139	1	0.0048061416985669	-0.729782209585007	0.012	0.115	1	0.017341249913854	0.0095891843991071	Ependymal_2
hspa4b8	0.0268867760269474	-0.70503427354669	0.025	0.14	1	0.00480614665308983	-0.845818991973651	0.012	0.139	1	0.0268867760269474	0.00958919426052866	Ependymal_2
ankrd46b9	0.0579410127155911	-0.80007547565373	0.075	0.166	1	0.00485634679685363	-0.994646804784099	0.06	0.19	1	0.0579410127155911	0.00968910948949595	Ependymal_2
h2afva8	0.00489587451186922	-1.05137449746173	0.1	0.258	1	0.0082548549383412	-1.13534986462315	0.119	0.22	1	0.0082548549383412	0.00976777943650248	Ependymal_2
ENSAMXG0000000412411	0.0527563548079105	-0.695835410113326	0.05	0.155	1	0.00492269804573849	-0.887568239942708	0.048	0.164	1	0.0527563548079105	0.00982116313542747	Ependymal_2
atrx9	0.0151204869499701	-1.05858821531281	0.075	0.22	1	0.00497607956775894	-0.957258717229508	0.048	0.172	1	0.0151204869499701	0.00992739776765321	Ependymal_2
hsd17b12a10	0.258206679932042	-0.858522105989821	0.05	0.118	1	0.00498867225407981	-0.849573253036762	0.024	0.126	1	0.258206679932042	0.009952457657301	Ependymal_2
rpl35a5	0.00508350890041154	-0.983084113798571	0.8	0.663	1	0.806653575743302	-0.750280171434889	0.726	0.466	1	0.806653575743302	0.0101411757380825	Ependymal_2
zgc:19467811	0.00568924682986295	-1.02240605966412	0	0.159	1	0.00527354079269013	-1.09218031867124	0.036	0.165	1	0.00568924682986295	0.0105192713528881	Ependymal_2
ldb2b12	0.0145870540193748	-0.64461406201037	0	0.11	1	0.00527838654619297	-0.704493336828774	0.024	0.104	1	0.0145870540193748	0.0105289117278549	Ependymal_2
plppr19	0.131406513875899	-0.673447184641419	0.075	0.139	1	0.00529943223218058	-0.792138935368855	0.024	0.131	1	0.131406513875899	0.0105707804823777	Ependymal_2
ENSAMXG0000001809011	0.0154544705003415	-0.643736439403198	0	0.108	1	0.00532571531880784	-0.722044179995127	0	0.108	1	0.0154544705003415	0.0106230673939587	Ependymal_2
sdc411	0.970923938334803	-1.1047830264989	0.175	0.149	1	0.00536644001940665	-1.26155789696872	0.357	0.165	1	0.970923938334803	0.0107040813603314	Ependymal_2
uxt3	0.0965929492333725	-0.563577920585592	0.025	0.109	1	0.00541348893673982	-0.639608171247237	0.012	0.101	1	0.0965929492333725	0.0107976720110114	Ependymal_2
ndufa117	0.00639801716612834	-1.27686475633215	0.275	0.383	1	0.00541564929273454	-1.21245068837457	0.226	0.318	1	0.00639801716612834	0.0108019693282072	Ependymal_2
metap2b2	0.167480195250979	-0.778444341773767	0.125	0.226	1	0.00544868033898883	-0.908874823004923	0.119	0.198	1	0.167480195250979	0.0108676725605412	Ependymal_2
ewsr1a10	0.0518908446889352	-0.949999702937831	0.125	0.221	1	0.00546303991797602	-1.0376913793865	0.095	0.232	1	0.0518908446889352	0.0108962350308066	Ependymal_2
smad29	0.0786097475194088	-0.744981424119621	0.075	0.154	1	0.00551973510732441	-0.758088099167166	0.048	0.138	1	0.0786097475194088	0.0110090027389938	Ependymal_2
mdh28	0.00554637709512043	-1.21341439139288	0.325	0.39	1	0.0656739065237085	-1.21009478970483	0.393	0.387	1	0.0656739065237085	0.0110619918913596	Ependymal_2
srp146	0.0586712261119793	-0.610466706508122	0.05	0.132	1	0.0055783966012222	-0.717701357258964	0.036	0.123	1	0.0586712261119793	0.0111256746938039	Ependymal_2
PLIN24	0.0271926626467549	-0.421253761765837	0.125	0.049	1	0.00560735151201057	-0.65789895143001	0.131	0.051	1	0.0271926626467549	0.0111832606330419	Ependymal_2
ATP5PD8	0.0181235304083314	-1.1726869453146	0.4	0.411	1	0.00563851413483478	-1.18357404080861	0.238	0.332	1	0.0181235304083314	0.0112452354280208	Ependymal_2
vps296	0.00564118535719793	-1.05533010063325	0.075	0.268	1	0.0100347294641248	-1.04699994418469	0.131	0.225	1	0.0100347294641248	0.0112505477421616	Ependymal_2
C18orf324	0.0106686552754738	-1.03836516021592	0.125	0.248	1	0.00571270409397732	-1.04373629169448	0.095	0.219	1	0.0106686552754738	0.0113927731998893	Ependymal_2
ENSAMXG000000129855	0.00572842207228481	-0.966234123372162	0.975	0.799	1	0.00863643895809027	-0.821859357019933	0.81	0.651	1	0.00863643895809027	0.0114240293251314	Ependymal_2
CCT26	0.00888356982695823	-0.911032419007493	0.025	0.184	1	0.00586386198967074	-1.00929790277173	0.071	0.191	1	0.00888356982695823	0.0116933391019076	Ependymal_2
jdp2b10	0.723026024704905	-1.22110263155253	0.625	0.418	1	0.00597276787023951	-1.05622763735792	0.714	0.36	1	0.723026024704905	0.0119098617844473	Ependymal_2
ndufc29	0.00617904443767704	-1.27795721875319	0.225	0.37	1	0.00599119140798169	-1.04463597623314	0.262	0.297	1	0.00617904443767704	0.0119464884414763	Ependymal_2
sinhcaf10	0.00914909960235255	-0.878050970860986	0	0.127	1	0.00599269980197891	-0.848385546482239	0.012	0.111	1	0.00914909960235255	0.0119494871530412	Ependymal_2
zfhx410	0.0205955193122716	-0.867654044446109	0	0.118	1	0.00599269980197891	-0.828273727677853	0.012	0.104	1	0.0205955193122716	0.0119494871530412	Ependymal_2
csnk1da4	0.100543495638952	-0.762050242155544	0.05	0.144	1	0.00599269980197891	-0.833591748352921	0.012	0.116	1	0.100543495638952	0.0119494871530412	Ependymal_2
eif4h5	0.326848388570231	-0.825444259087619	0.3	0.279	1	0.00599333756962132	-1.03842081405093	0.143	0.238	1	0.326848388570231	0.0119507550440192	Ependymal_2
HSD17B10	0.289745223563634	-0.302165467263024	0.15	0.094	1	0.00602698027717344	-0.291977239048016	0.19	0.084	1	0.289745223563634	0.0120176360630854	Ependymal_2
ndufa128	0.00605072165995204	-1.1446044970642	0.275	0.374	1	0.0530489736771395	-1.02686111940581	0.262	0.273	1	0.0530489736771395	0.0120648320872979	Ependymal_2
mcts17	0.00608981465305644	-0.847156431346855	0.075	0.196	1	0.066569337490329	-0.824223216191645	0.083	0.165	1	0.066569337490329	0.0121425434636043	Ependymal_2
mif9	0.00640934095599879	-1.10544236336104	0.225	0.346	1	0.186115637472783	-1.07396840703938	0.321	0.339	1	0.186115637472783	0.0127776022605073	Ependymal_2
cnbpb5	0.00641225634323836	-0.929826426430605	0	0.177	1	0.977679244614096	-0.608678655990498	0.179	0.163	1	0.977679244614096	0.0127833956550653	Ependymal_2
smim78	0.24054341830369	-0.842621954397872	0.35	0.294	1	0.00644753224852521	-1.10958154859698	0.167	0.275	1	0.24054341830369	0.0128534938249547	Ependymal_2
ENSAMXG000000043989	0.00862585228798824	-0.904149265956821	0	0.147	1	0.00647046452400088	-0.684715633376143	0.012	0.109	1	0.00862585228798824	0.0128990621368454	Ependymal_2
ppp6c7	0.0685215676161239	-0.875782645902753	0.125	0.222	1	0.00649928543224272	-0.981179350602084	0.107	0.202	1	0.0685215676161239	0.0129563301533557	Ependymal_2
tsc22d19	0.00851770874164889	-1.33108592495765	0.125	0.289	1	0.00651355378491356	-1.26367043834586	0.167	0.256	1	0.00851770874164889	0.0129846811869182	Ependymal_2
sdhc8	0.00651861949433968	-0.983885558302314	0.075	0.243	1	0.0186483892539297	-0.979470524448507	0.143	0.205	1	0.0186483892539297	0.0129947465885674	Ependymal_2
cmpk5	0.198264970835981	-0.538555359131019	0.05	0.111	1	0.00659284450750413	-0.809066161675671	0.024	0.134	1	0.198264970835981	0.0131422234163081	Ependymal_2
ENSAMXG000000134153	0.181229217383679	-0.818779640134728	0.075	0.158	1	0.00659366416466361	-0.716272103814114	0.036	0.111	1	0.181229217383679	0.0131438519222109	Ependymal_2
ccnc9	0.0980025943775828	-0.659798524041463	0.075	0.137	1	0.00664509826901013	-0.761427580995509	0.024	0.128	1	0.0980025943775828	0.0132460392070155	Ependymal_2
rasd111	0.0601099641402741	-1.205933529947	0.1	0.179	1	0.00665290737281602	-1.34932237779372	0.083	0.183	1	0.0601099641402741	0.0132615535691208	Ependymal_2
ENSAMXG0000002748810	0.0857048445795804	-0.709483524344889	0.025	0.122	1	0.00668965502327654	-0.779594640729949	0.012	0.114	1	0.0857048445795804	0.0133345585622226	Ependymal_2
morf4l19	0.00680601685441333	-0.698329933746596	0	0.133	1	0.283606227667509	-0.701376782952723	0.083	0.131	1	0.283606227667509	0.0135657118434041	Ependymal_2
fdft16	0.142395288333615	-0.507942219791865	0.05	0.107	1	0.00683093146863821	-0.698529958425339	0.024	0.117	1	0.142395288333615	0.0136152013125472	Ependymal_2
ndufb68	0.0283603874830482	-0.95837990359454	0.125	0.227	1	0.00701648174771483	-0.903007425453347	0.06	0.17	1	0.0283603874830482	0.0139837324793136	Ependymal_2
si:dkey-78l4.148	0.0264999415174042	-0.941211861770321	0.075	0.211	1	0.00709439718868515	-0.952451591932685	0.119	0.205	1	0.0264999415174042	0.0141384639058995	Ependymal_2
snrpd3l5	0.158316515573399	-0.745911250585561	0.1	0.172	1	0.00713622004879219	-0.857079721169729	0.06	0.157	1	0.158316515573399	0.0142215144609996	Ependymal_2
magoh6	0.00728323800478448	-1.13245111492281	0.15	0.307	1	0.0579747998673581	-0.944509321814224	0.155	0.229	1	0.0579747998673581	0.0145134304537346	Ependymal_2
si:busm1-266f07.212	0.00732631049641218	-3.29613246087662	0.025	0.223	1	0.0707510108662262	-2.60154981707716	0.048	0.133	1	0.0707510108662262	0.0145989461673345	Ependymal_2
stxbp5a8	0.00813141175024606	-0.823216289883439	0	0.143	1	0.00733596077718648	-0.775096880943912	0.024	0.123	1	0.00813141175024606	0.0146181052338485	Ependymal_2
zgc:1103199	0.0129910216982004	-0.614763971365364	0	0.113	1	0.00733596077718648	-0.712003793104001	0.024	0.116	1	0.0129910216982004	0.0146181052338485	Ependymal_2
mapk8a10	0.0401800367748985	-0.735820640738731	0.025	0.135	1	0.00733596077718648	-0.740665083025221	0.024	0.12	1	0.0401800367748985	0.0146181052338485	Ependymal_2
vgf12	0.0406476020149966	-0.926490387346264	0.025	0.143	1	0.00733596391939068	-1.08707110174707	0.024	0.146	1	0.0406476020149966	0.0146181114721548	Ependymal_2
ndufb48	0.0319247490883483	-0.99518321237475	0.25	0.362	1	0.00745125703643021	-1.09973084925419	0.226	0.294	1	0.0319247490883483	0.0148469928414375	Ependymal_2
tomm20a10	0.227799046041694	-0.889442981329323	0.175	0.207	1	0.00745872569919622	-1.25892883781701	0.095	0.221	1	0.227799046041694	0.0148618188093366	Ependymal_2
pabpn18	0.00748519297436843	-1.04302922698763	0.1	0.256	1	0.0119413139477512	-0.996400281747515	0.083	0.195	1	0.0119413139477512	0.0149143578348733	Ependymal_2
bud317	0.055186025378914	-0.778928310347534	0.1	0.215	1	0.00765484036388499	-0.960898875384286	0.071	0.191	1	0.055186025378914	0.0152510841467734	Ependymal_2
hdlbpa7	0.0451181094335461	-0.397731459615803	0.25	0.127	1	0.00798497023917784	-0.342265416108243	0.238	0.102	1	0.0451181094335461	0.0159061807286351	Ependymal_2
psenen3	0.128286326643752	-0.950221733253419	0.225	0.262	1	0.00806509522508663	-0.927693626676646	0.107	0.191	1	0.128286326643752	0.0160651446891835	Ependymal_2
sod210	0.48624241611666	-0.746190984062612	0.2	0.207	1	0.00812625932059113	-0.925846651444492	0.143	0.223	1	0.48624241611666	0.0161864825506368	Ependymal_2
PSMA46	0.0950460017186106	-0.844234738072082	0.175	0.239	1	0.00820051610784052	-1.11879742965766	0.071	0.218	1	0.0950460017186106	0.0163337837512461	Ependymal_2
slc1a2b13	0.0642111304222952	-2.20541609167384	0.05	0.146	1	0.00820126170021066	-2.06986657947273	0.036	0.134	1	0.0642111304222952	0.016335262706946	Ependymal_2
si:ch73-335l21.412	0.00875524754895764	-1.01856809940476	0.425	0.199	1	0.00827163480988643	-1.21451218621394	0.369	0.21	1	0.00875524754895764	0.0164748496773447	Ependymal_2
fyna10	0.0289763331189719	-0.621180325025809	0	0.109	1	0.00847400297861016	-0.656295501044206	0.012	0.104	1	0.0289763331189719	0.0168761972307388	Ependymal_2
zgc:1231059	0.25968421908564	-0.764090212575934	0.125	0.182	1	0.00858563277257396	-0.831799331111916	0.06	0.155	1	0.25968421908564	0.0170975524550424	Ependymal_2
dek4	0.00862585228798824	-0.793259420583088	0	0.138	1	0.141426953714976	-0.650380317458887	0.06	0.11	1	0.141426953714976	0.0171772992482823	Ependymal_2
btf3l44	0.00886805006577245	-0.90004587008315	0.125	0.267	1	0.101606881123506	-0.943241424453017	0.214	0.232	1	0.101606881123506	0.0176574578195758	Ependymal_2
ENSAMXG000000167719	0.0381970420180101	-1.00319145766765	0.15	0.254	1	0.00892024904628989	-1.16471082164954	0.143	0.254	1	0.0381970420180101	0.0177609272495319	Ependymal_2
si:rp71-45k5.45	0.00896722669095511	-0.830174544518837	0.025	0.177	1	0.0145279966379592	-0.82527457517007	0.071	0.159	1	0.0145279966379592	0.0178540422273832	Ependymal_2
calr9	0.418885852607673	-0.752314886352985	0.2	0.182	1	0.00905982822941243	-1.02373531585894	0.119	0.219	1	0.418885852607673	0.0180375759712784	Ependymal_2
ENSAMXG000000095877	0.00913684499670727	-0.84636968417448	0.075	0.241	1	0.0368859454981844	-0.960679083777076	0.107	0.184	1	0.0368859454981844	0.0181902080569207	Ependymal_2
ENSAMXG000000022545	0.0705231095628379	-0.809475540794056	0.05	0.162	1	0.00914691690472539	-0.858347360789849	0.024	0.141	1	0.0705231095628379	0.0182101677205888	Ependymal_2
mrpl186	0.00914909588999629	-0.735987816353212	0	0.14	1	0.157343661315258	-0.667266431088655	0.083	0.129	1	0.157343661315258	0.0182144858243882	Ependymal_2
trib211	0.00914910331470956	-0.830425184067717	0	0.144	1	0.0114899793147111	-0.880746848164696	0.036	0.14	1	0.0114899793147111	0.0182145005379559	Ependymal_2
scrn210	0.0137667519260023	-0.691522854781023	0	0.131	1	0.0091582716798059	-0.790813497452453	0.036	0.139	1	0.0137667519260023	0.0182326694194507	Ependymal_2
pim111	0.00928855005947832	-1.18569261050347	0.05	0.22	1	0.0144315910052127	-1.29851939099352	0.226	0.287	1	0.0144315910052127	0.0184908229567492	Ependymal_2
vcp5	0.00935457521085574	-1.01706808544893	0.125	0.252	1	0.0941018292346543	-0.945837275203999	0.179	0.248	1	0.0941018292346543	0.0186216423443359	Ependymal_2
snx35	0.0928572125140501	-0.763085070179151	0.075	0.159	1	0.00968273445785129	-0.703855910460851	0.06	0.124	1	0.0928572125140501	0.0192717135691213	Ependymal_2
syf26	0.0996219620427601	-0.815180746821981	0.15	0.227	1	0.00976308401934451	-1.05786390720411	0.107	0.226	1	0.0996219620427601	0.0194308502291202	Ependymal_2
tbca11	0.0115068788461164	-0.947007283284762	0.075	0.221	1	0.00977874737780284	-1.03095640257857	0.095	0.21	1	0.0115068788461164	0.0194618708553268	Ependymal_2
atp6v0d18	0.00983294895010046	-0.904648553154456	0.05	0.187	1	0.0103729446236336	-0.780025241015592	0.036	0.134	1	0.0103729446236336	0.0195692110151456	Ependymal_2
ndufa711	0.0366009954240611	-1.04262353294063	0.225	0.317	1	0.00988697706340196	-0.983713064342519	0.155	0.235	1	0.0366009954240611	0.0196762018113517	Ependymal_2
AP3S18	0.00999514165262289	-0.803862677129785	0.05	0.169	1	0.0202337084788055	-0.882906655767457	0.06	0.167	1	0.0202337084788055	0.0198903804485898	Ependymal_2
fis15	0.00999514458116915	-0.952224627186045	0.05	0.205	1	0.0108335637631172	-0.857165207556357	0.06	0.17	1	0.0108335637631172	0.0198903862471398	Ependymal_2
nucks1a9	0.0099992429642062	-0.771746105124132	0.025	0.149	1	0.0372273468102462	-0.714459535843981	0.036	0.117	1	0.0372273468102462	0.0198985010685552	Ependymal_2
acbd79	0.516576473556159	-0.737204238068426	0.3	0.248	1	0.0100195635181151	-1.29635054576026	0.167	0.268	1	0.516576473556159	0.0199387353831367	Ependymal_2
snrnp279	0.407633467117292	-0.784773399253379	0.2	0.247	1	0.0100347316506482	-0.956989002346006	0.131	0.207	1	0.407633467117292	0.0199687674619959	Ependymal_2
fam168b7	0.0100614432812335	-0.78227509240997	0.025	0.155	1	0.0538789576820753	-0.689853479350662	0.048	0.125	1	0.0538789576820753	0.0200216539215655	Ependymal_2
snrpe6	0.0326666558745025	-0.804425030662849	0.1	0.224	1	0.0100625430032478	-0.937814219925081	0.071	0.175	1	0.0326666558745025	0.0200238312348034	Ependymal_2
tspan5a7	0.231465049302184	-0.610515809017882	0.05	0.112	1	0.0102602873783546	-0.733038262564607	0.036	0.114	1	0.231465049302184	0.0204153012596228	Ependymal_2
trmt9b8	0.0102886159324579	-0.850579456268231	0	0.142	1	0.0415401386365869	-0.706227099908022	0.024	0.108	1	0.0415401386365869	0.0204713762471101	Ependymal_2
fbxl3b5	0.017341249913854	-0.699170534961559	0	0.116	1	0.0103289343276596	-0.740507270191296	0.024	0.116	1	0.017341249913854	0.020551181770974	Ependymal_2
nell2a10	0.0145870598292769	-0.809712017680788	0	0.128	1	0.0103685543991341	-0.789012092306914	0.012	0.109	1	0.0145870598292769	0.0206296018779405	Ependymal_2
stx12l8	0.0320005925421548	-0.74651526232388	0.025	0.14	1	0.0104124585742524	-0.647253332985067	0.012	0.103	1	0.0320005925421548	0.0207164978549443	Ependymal_2
LASP19	0.0106592128367527	-1.09846699443026	0.05	0.211	1	0.0394153680571165	-1.03545088015006	0.107	0.184	1	0.0394153680571165	0.0212048068552062	Ependymal_2
KDELR24	0.225664732906425	-0.409664381361897	0.15	0.105	1	0.0107265529269781	-0.384567251659174	0.238	0.114	1	0.225664732906425	0.0213380469162609	Ependymal_2
csnk2a19	0.0107550518642193	-0.824568106612643	0.025	0.166	1	0.0244671744694304	-0.801559277492333	0.036	0.139	1	0.0244671744694304	0.0213944325878366	Ependymal_2
nr4a38	0.0107700403190271	-1.65878452835837	0.075	0.28	1	0.137105367229607	-0.994724741483084	0.06	0.113	1	0.137105367229607	0.0214240868695807	Ependymal_2
snapin11	0.203244732040935	-0.615977228336366	0.075	0.144	1	0.0109484906566108	-0.743887326276608	0.06	0.139	1	0.203244732040935	0.0217771118655636	Ependymal_2
ENSAMXG000000154187	0.0573547950147053	-0.660920026588435	0.025	0.11	1	0.0113918204275555	-0.703266440271424	0.024	0.102	1	0.0573547950147053	0.0226538672824574	Ependymal_2
ppp2r1bb7	0.028793016108088	-1.07628307747838	0.05	0.174	1	0.011391825095091	-0.812382097770336	0.024	0.129	1	0.028793016108088	0.0226538765111849	Ependymal_2
ENSAMXG000000278429	0.202903551278628	-0.689682920619682	0.025	0.105	1	0.011391825095091	-1.01219744118725	0.024	0.141	1	0.202903551278628	0.0226538765111849	Ependymal_2
glrx39	0.324648522484163	-0.548007008761632	0.1	0.132	1	0.011391825095091	-0.725020922059186	0.024	0.119	1	0.324648522484163	0.0226538765111849	Ependymal_2
dbn18	0.111883370450087	-0.760870681991738	0.05	0.134	1	0.0114070437037669	-0.678095584498639	0.036	0.109	1	0.111883370450087	0.0226839667614741	Ependymal_2
gdi16	0.126920268531505	-0.874361942423733	0.1	0.188	1	0.0114338283093402	-0.926612606219299	0.095	0.189	1	0.126920268531505	0.0227369241888729	Ependymal_2
ENSAMXG000000068997	0.128760822595676	-0.552879602044471	0.025	0.101	1	0.0114359667335651	-0.721892153768726	0.024	0.119	1	0.128760822595676	0.0227411521319989	Ependymal_2
AATK9	0.0576046312465205	-0.714646779909813	0.025	0.126	1	0.011480269522418	-0.780988699208379	0.024	0.115	1	0.0576046312465205	0.0228287424565287	Ependymal_2
atp6v1ba5	0.0115640335206385	-0.794705716411214	0	0.145	1	0.0566455515113056	-0.644109971047852	0.036	0.107	1	0.0566455515113056	0.0229943401700106	Ependymal_2
amph10	0.0249864963281596	-0.700385525353368	0.025	0.129	1	0.0115640574359896	-0.757825038139911	0.012	0.121	1	0.0249864963281596	0.0229943874475963	Ependymal_2
nedd8l9	0.0115641755975817	-0.853921597032004	0.05	0.195	1	0.0361994422640473	-0.786391841508202	0.083	0.169	1	0.0361994422640473	0.0229946210379117	Ependymal_2
psmf14	0.023086164084581	-0.635119626845751	0	0.117	1	0.0115693086980599	-0.636197198779392	0.024	0.103	1	0.023086164084581	0.0230047684923687	Ependymal_2
ENSAMXG000000079669	0.0997587302184769	-0.95787299859259	0.15	0.235	1	0.0116992376304442	-0.911979292254265	0.071	0.174	1	0.0997587302184769	0.0232616030997548	Ependymal_2
psmb38	0.011744739548019	-0.96027590465274	0.125	0.249	1	0.139510469649867	-0.904041755578796	0.155	0.222	1	0.139510469649867	0.0233515401889872	Ependymal_2
slc31a13	0.0117699578550844	-0.253519844317695	0.15	0.059	1	0.0885744903937799	-0.307357767713004	0.143	0.07	1	0.0885744903937799	0.0234013838022582	Ependymal_2
ptp4a2b6	0.143874674087432	-1.07491188301419	0.15	0.244	1	0.0117740967298855	-0.977082316800835	0.083	0.188	1	0.143874674087432	0.0234095641059662	Ependymal_2
zgc:919096	0.0761298395272901	-0.844677453011362	0.2	0.246	1	0.0119115122746543	-1.06577684484237	0.107	0.218	1	0.0761298395272901	0.0236811404246395	Ependymal_2
psmd4a3	0.393555583350673	-0.661542802903793	0.125	0.165	1	0.0122096283342112	-0.81353623670938	0.06	0.151	1	0.393555583350673	0.0242701816443627	Ependymal_2
commd39	0.0122575409535378	-0.629705159383386	0	0.117	1	0.127622608341898	-0.628584500887658	0.048	0.106	1	0.127622608341898	0.024364834596848	Ependymal_2
ENSAMXG000000029868	0.268533205644466	-0.879734039208716	0.225	0.28	1	0.012342825185912	-1.11247718104349	0.155	0.255	1	0.268533205644466	0.0245333050382541	Ependymal_2
si:dkeyp-80c12.109	0.0125457472397124	-1.32128304194335	0.3	0.402	1	0.0700661126147402	-1.22513827721443	0.262	0.294	1	0.0700661126147402	0.0249340987056221	Ependymal_2
cript6	0.0829839509370663	-0.964279832197958	0.125	0.214	1	0.012573924381643	-0.858969343731821	0.06	0.156	1	0.0829839509370663	0.0249897451889307	Ependymal_2
ap2s110	0.0125914160335233	-1.02345968882258	0.075	0.246	1	0.0550372367809938	-1.00205816773212	0.155	0.243	1	0.0550372367809938	0.0250242883093174	Ependymal_2
stau29	0.0236392439233538	-0.789471491060113	0.025	0.16	1	0.0127077037686053	-0.753900545657879	0.024	0.126	1	0.0236392439233538	0.0252539218021399	Ependymal_2
si:ch1073-140o9.212	0.0157653710796221	-0.860578462909277	0.025	0.146	1	0.0127232930882725	-0.887552355229942	0.036	0.132	1	0.0157653710796221	0.0252847039895349	Ependymal_2
def810	0.0762040389213358	-0.703624146812277	0.05	0.151	1	0.0127232930882725	-0.795290476461402	0.036	0.136	1	0.0762040389213358	0.0252847039895349	Ependymal_2
lrrc4ba9	0.0360250281915971	-0.715723902638267	0.025	0.13	1	0.0127691943342081	-0.715391567114076	0.036	0.115	1	0.0360250281915971	0.0253753363444714	Ependymal_2
isca29	0.0128010942511148	-0.895130225186168	0.05	0.184	1	0.0349881627306085	-0.896617291115719	0.06	0.164	1	0.0349881627306085	0.0254383204882037	Ependymal_2
vps284	0.0128814748846667	-0.808402334021743	0.025	0.157	1	0.33260570282124	-0.66119889296546	0.071	0.109	1	0.33260570282124	0.025597017374129	Ependymal_2
lsm12b6	0.246148917325297	-0.585628296232088	0.05	0.116	1	0.0129497066526406	-0.675408713416342	0.012	0.104	1	0.246148917325297	0.0257317184028918	Ependymal_2
ralba6	0.047412889223601	-0.626442929206268	0.05	0.134	1	0.0129545192231104	-0.711870581140993	0.024	0.117	1	0.047412889223601	0.0257412188779189	Ependymal_2
snrpf8	0.238863661529567	-0.69976026721102	0.125	0.17	1	0.0130003176650172	-0.727251990880263	0.071	0.137	1	0.238863661529567	0.0258316270706431	Ependymal_2
rbbp49	0.0865437689883758	-0.622576589752692	0.05	0.126	1	0.0130043818506125	-0.806544466245449	0.024	0.134	1	0.0865437689883758	0.0258396497539085	Ependymal_2
top17	0.0566412680062388	-0.724489131511718	0.05	0.146	1	0.0132588597724886	-0.785479288293156	0.06	0.142	1	0.0566412680062388	0.0263419221825107	Ependymal_2
cope6	0.0132619783559771	-0.988662504042689	0.1	0.236	1	0.0294104513532777	-1.01539156064443	0.107	0.222	1	0.0294104513532777	0.0263480766420398	Ependymal_2
nono8	0.0250994135407245	-0.788716019848354	0.025	0.15	1	0.0132864079818497	-0.887214475472029	0.048	0.147	1	0.0250994135407245	0.0263962873266392	Ependymal_2
dnajc1511	0.20033901313408	-0.637225234837167	0.05	0.131	1	0.0132864121864118	-0.793487850556783	0.048	0.146	1	0.20033901313408	0.0263962956240364	Ependymal_2
mob49	0.0209602866058232	-0.682783237942353	0.025	0.134	1	0.0133317391414992	-0.829356778974255	0.048	0.141	1	0.0209602866058232	0.0264857430144614	Ependymal_2
spryd7b10	0.0266462721589388	-0.740822269261113	0.025	0.147	1	0.0133317475718379	-0.835117073886507	0.048	0.149	1	0.0266462721589388	0.0264857596503566	Ependymal_2
ubqln43	0.0399436045142692	-0.819029104208553	0.05	0.172	1	0.0133890327517447	-0.832537228842982	0.06	0.144	1	0.0399436045142692	0.0265987993054621	Ependymal_2
RPL22 (1 of many)4	0.879449729934901	-0.689608924742303	0.75	0.482	1	0.0134326401067464	-0.481018071306247	0.679	0.355	1	0.879449729934901	0.0266848443932555	Ependymal_2
ube2al3	0.0354465234351326	-1.02259432687865	0.125	0.25	1	0.0135142546209108	-1.11231928668717	0.179	0.243	1	0.0354465234351326	0.0268458741638627	Ependymal_2
camk2n1a12	0.0256705027205665	-0.969054319780423	0.025	0.163	1	0.0135643440461222	-0.95692528723703	0.06	0.148	1	0.0256705027205665	0.0269446966628428	Ependymal_2
pdk3a8	0.0137667519260023	-0.60809786437716	0	0.108	1	0.0305055733758978	-0.628442161588435	0.024	0.104	1	0.0305055733758978	0.0273439803934126	Ependymal_2
ENSAMXG00000012720	0.334027388929156	-0.287996403959189	0.15	0.099	1	0.0137844372900273	-0.364700583965236	0.202	0.095	1	0.334027388929156	0.027378863868652	Ependymal_2
ank3b5	0.0301547794926684	-0.853167382777413	0.025	0.158	1	0.0137892571539098	-0.746682759294605	0.012	0.121	1	0.0301547794926684	0.0273883706949629	Ependymal_2
smim209	0.0138237926600449	-0.767394133493416	0.025	0.159	1	0.380424815749543	-0.634484977329488	0.095	0.132	1	0.380424815749543	0.0274564880765819	Ependymal_2
hnrnpa1b6	0.664769219735385	-0.609589634242498	0.1	0.131	1	0.0138455078655	-1.02021412034898	0.095	0.212	1	0.664769219735385	0.0274993176429464	Ependymal_2
ndufa108	0.0141150544759396	-0.927321274318636	0.075	0.225	1	0.0524857702497487	-0.983805325752103	0.143	0.222	1	0.0524857702497487	0.0280308741890204	Ependymal_2
tm2d19	0.464708506436152	-0.592925562374069	0.125	0.143	1	0.0141716087276491	-0.714399926887876	0.024	0.117	1	0.464708506436152	0.0281423829613686	Ependymal_2
rae17	0.203128908739652	-0.517894469224072	0.05	0.116	1	0.0141716143962334	-0.72818839822487	0.024	0.12	1	0.203128908739652	0.0281423941378712	Ependymal_2
rbm4.19	0.133135274173525	-0.585413552137782	0.05	0.11	1	0.0142260340797626	-0.761016226860525	0.024	0.114	1	0.133135274173525	0.0282496881138865	Ependymal_2
prpf394	0.0457934284319516	-0.706251850144459	0.025	0.133	1	0.0142260397643526	-0.76958195271553	0.024	0.116	1	0.0457934284319516	0.0282496993213282	Ependymal_2
cpeb4a10	0.312601351178552	-0.669862020971338	0.125	0.158	1	0.0142367703860634	-0.862741324788913	0.036	0.149	1	0.312601351178552	0.0282708551411014	Ependymal_2
lypla28	0.0142874612629784	-0.99615973803611	0.1	0.236	1	0.0478074618904074	-1.1114551531587	0.107	0.23	1	0.0478074618904074	0.0283707909766157	Ependymal_2
vwc2l9	0.128760822595676	-0.66500258341171	0.025	0.101	1	0.0143778427101213	-0.801097546487291	0.012	0.108	1	0.128760822595676	0.0285489630592456	Ependymal_2
zranb25	0.296367915354646	-0.847080382691867	0.15	0.2	1	0.0144997691227395	-0.934013309915794	0.095	0.174	1	0.296367915354646	0.0287892949408663	Ependymal_2
ppp2r1ba5	0.0145870540193748	-0.710207468781553	0	0.131	1	0.0818655507060442	-0.6811792137043	0.083	0.13	1	0.0818655507060442	0.0289613258937855	Ependymal_2
anks1b6	0.01458706563918	-0.869253339316987	0	0.149	1	0.0371019034733713	-0.779240588094494	0.036	0.118	1	0.0371019034733713	0.0289613487943982	Ependymal_2
ENSAMXG0000002529212	0.883016419449879	-0.757037343943698	0.175	0.134	1	0.0146186726821596	-1.16134715046208	0.071	0.171	1	0.883016419449879	0.0290236397733311	Ependymal_2
ndufa310	0.0147249585264607	-0.922609977297405	0.15	0.296	1	0.556982424728216	-1.00269856732383	0.25	0.247	1	0.556982424728216	0.0292330926493155	Ependymal_2
birc25	0.0824357427851726	-0.776189484437998	0.075	0.162	1	0.0148683276841674	-0.745976379877408	0.06	0.125	1	0.0824357427851726	0.029515588200211	Ependymal_2
eif4ebp110	0.142319326669183	-0.713416181176899	0.1	0.187	1	0.0149184478796569	-0.881367595042501	0.119	0.181	1	0.142319326669183	0.0296143356721757	Ependymal_2
ENSAMXG000000259988	0.59378699266286	-0.880315639186602	0.2	0.192	1	0.0149864010118808	-1.07681788355179	0.071	0.184	1	0.59378699266286	0.0297482098084728	Ependymal_2
glud1b5	0.104218185882228	-0.781396371092383	0.1	0.18	1	0.0150085254654867	-0.738161173451827	0.048	0.13	1	0.104218185882228	0.0297917950943252	Ependymal_2
ENSAMXG000000188099	0.122078347142124	-0.593804910510377	0.125	0.185	1	0.0151102540293925	-0.794949499579456	0.048	0.147	1	0.122078347142124	0.0299921882819523	Ependymal_2
rab11ba7	0.0154786919298798	-0.82392403653162	0.025	0.163	1	0.540331572470578	-0.622527074345	0.107	0.12	1	0.540331572470578	0.0307177939558995	Ependymal_2
rybpa8	0.0154799186098567	-0.838847445368201	0.05	0.17	1	0.106219219329715	-0.795360245558522	0.107	0.16	1	0.106219219329715	0.0307202093395456	Ependymal_2
ctsba8	0.155854117017346	-0.812070680753856	0.45	0.265	1	0.0156489542440375	-0.735029949004451	0.417	0.217	1	0.155854117017346	0.031053018719143	Ependymal_2
ctsc2	0.506532392309286	-0.562323835977581	0.2	0.138	1	0.0157756621819597	-0.472154497964785	0.155	0.08	1	0.506532392309286	0.0313024528466402	Ependymal_2
atp1a1b11	0.0273794687588378	-1.14462468747618	0	0.121	1	0.0157997635610038	-1.06850830283663	0.024	0.104	1	0.0273794687588378	0.031349894593424	Ependymal_2
rps283	0.0158306052140724	-0.859020024006342	0.875	0.771	1	0.791728436766608	-0.467915695178842	0.786	0.561	1	0.791728436766608	0.031410602366701	Ependymal_2
kdm4b6	0.0767895493280549	-0.608098335421995	0.05	0.117	1	0.0160956797180676	-0.720927201013639	0.012	0.107	1	0.0767895493280549	0.0319322885305486	Ependymal_2
dazap28	0.058960089857988	-0.984612239723886	0.1	0.217	1	0.0162069693324839	-1.00216153541839	0.083	0.193	1	0.058960089857988	0.0321512728100238	Ependymal_2
ube2c.15	0.0163758004421987	-0.7138776163235	0.025	0.138	1	0.174828107904823	-0.57082101365829	0.071	0.105	1	0.174828107904823	0.0324834340442747	Ependymal_2
ssr33	0.11263700285935	-0.534219333123783	0.35	0.2	1	0.0165810468482726	-0.514642294635126	0.345	0.174	1	0.11263700285935	0.0328871625819605	Ependymal_2
atp6v0b10	0.169151617615504	-0.969660321529699	0.25	0.286	1	0.0166020176084548	-1.1262164443608	0.19	0.271	1	0.169151617615504	0.0329284082282381	Ependymal_2
cyr618	0.81045788185518	-0.908387832521419	0.1	0.103	1	0.0167173546947044	-0.776978166387023	0.202	0.112	1	0.81045788185518	0.0331552394414203	Ependymal_2
rsrp18	0.132616162592311	-0.944647853791128	0.5	0.451	1	0.0168152530636728	-1.23322793497509	0.571	0.491	1	0.132616162592311	0.0333477533917503	Ependymal_2
ENSAMXG000000155539	0.393044159393394	-0.696832784039038	0.15	0.184	1	0.01687622654939	-0.932651067031421	0.107	0.194	1	0.393044159393394	0.0334676460762337	Ependymal_2
eif1axb7	0.0170190667006925	-1.06750953081314	0.175	0.278	1	0.0712039821966587	-0.91965096362152	0.131	0.205	1	0.0712039821966587	0.0337484847700224	Ependymal_2
eif1axa6	0.0301357776978868	-0.955758305753609	0.075	0.216	1	0.0172014051477634	-0.953853792837517	0.083	0.193	1	0.0301357776978868	0.0341069219564694	Ependymal_2
phb9	0.0174111745983773	-0.783780873680897	0.075	0.178	1	0.113876382011314	-0.869278736254341	0.107	0.185	1	0.113876382011314	0.0345192001958595	Ependymal_2
stx168	0.0430067180905441	-0.642900802276427	0	0.113	1	0.0176101117004964	-0.690577953963163	0.024	0.107	1	0.0430067180905441	0.0349101073668888	Ependymal_2
PSMB69	0.0176285578029907	-0.941848931045244	0.15	0.289	1	0.0206945707070774	-1.01902495689494	0.202	0.277	1	0.0206945707070774	0.0349463495557679	Ependymal_2
snrpd26	0.0177025221017055	-0.96103225746976	0.05	0.209	1	0.0276555963890705	-0.843584972187734	0.083	0.16	1	0.0276555963890705	0.0350916649146497	Ependymal_2
ccl4411	0.019450015851673	-0.817488867425394	0	0.134	1	0.0178663561038341	-0.806219747388285	0.012	0.116	1	0.019450015851673	0.0354135055272392	Ependymal_2
pfn113	0.0210556151562583	-1.71487467894129	0.025	0.189	1	0.0178794331527999	-1.26859382652284	0.024	0.108	1	0.0210556151562583	0.0354391921757345	Ependymal_2
amd19	0.0310399202543448	-1.1004521321354	0.225	0.304	1	0.0181850776007229	-1.23773232814481	0.25	0.309	1	0.0310399202543448	0.0360394581541015	Ependymal_2
acsl1a7	0.0183663513613971	-0.720243711570789	0	0.127	1	0.0634056612095596	-0.67546229634082	0.024	0.105	1	0.0634056612095596	0.0363953798604639	Ependymal_2
psmd75	0.0184900534899037	-0.70620578600863	0.025	0.137	1	0.140649449417655	-0.694673471857205	0.083	0.132	1	0.140649449417655	0.036638224901748	Ependymal_2
dpm21	0.621263802575817	-0.37245969032382	0.175	0.123	1	0.0185372494088706	-0.343798065610617	0.167	0.096	1	0.621263802575817	0.0367308692020945	Ependymal_2
actr2b5	0.0845971717294496	-0.692216813947698	0.05	0.132	1	0.0186716214790383	-0.743335836385517	0.048	0.117	1	0.0845971717294496	0.03699461350942	Ependymal_2
ENSAMXG000000124427	0.018744702663854	-0.702457454689014	0.025	0.143	1	0.207922158510316	-0.635318187667981	0.071	0.126	1	0.207922158510316	0.0371380414497517	Ependymal_2
rpl84	0.0188178633999112	-1.16451630118912	0.425	0.442	1	0.0895247671229794	-1.08199174732142	0.393	0.344	1	0.0895247671229794	0.0372816148168847	Ependymal_2
ip6k2b9	0.019004313211141	-0.890823597822497	0.05	0.175	1	0.140590144908229	-0.85003504431253	0.095	0.154	1	0.140590144908229	0.0376474625016548	Ependymal_2
ENSAMXG000000198525	0.0193112398418055	-1.47383587461192	0.525	0.528	1	0.056990883815233	-0.810182022771583	0.69	0.414	1	0.056990883815233	0.0382495556993833	Ependymal_2
tspan7b10	0.0197389898550276	-1.34614840789321	0.35	0.378	1	0.0264762360206082	-1.39368296008405	0.321	0.37	1	0.0264762360206082	0.0390883519895582	Ependymal_2
snrpd19	0.0241056234633266	-0.877848922025608	0.125	0.221	1	0.0197553727709153	-0.785475851172381	0.048	0.143	1	0.0241056234633266	0.0391204707885128	Ependymal_2
ptgesl8	0.365316693647911	-0.535471386974611	0.075	0.116	1	0.0198235271858525	-0.675705566997983	0.036	0.118	1	0.365316693647911	0.0392540821416169	Ependymal_2
yif1a3	0.019927587263232	-0.268065481275665	0.25	0.106	1	0.0289951348908144	-0.409455892629855	0.19	0.102	1	0.0289951348908144	0.0394580657923304	Ependymal_2
ets27	0.0930230054678327	-1.38606073584204	0.15	0.264	1	0.0199376561498579	-1.17195024827128	0.143	0.224	1	0.0930230054678327	0.0394778021669658	Ependymal_2
txndc5	0.2230632276739	-0.280689796434477	0.125	0.069	1	0.0202631111673162	-0.33479398153667	0.179	0.085	1	0.2230632276739	0.0401156286604534	Ependymal_2
glula12	0.439661592825806	-1.18517705903589	0.45	0.287	1	0.0203198583203549	-1.15172356261444	0.571	0.283	1	0.439661592825806	0.0402268199985505	Ependymal_2
eif3i4	0.0574976230198378	-0.978399851030766	0.225	0.289	1	0.0204476760992683	-1.12283126389925	0.19	0.274	1	0.0574976230198378	0.040477244740676	Ependymal_2
mmgt17	0.310806136043331	-0.616130833113567	0.075	0.13	1	0.0205021432599554	-0.783200018178766	0.048	0.137	1	0.310806136043331	0.0405839486416591	Ependymal_2
ENSAMXG000000008274	0.140819612775235	-0.986517858495515	0.275	0.299	1	0.0205601042142747	-1.17765031506958	0.155	0.237	1	0.140819612775235	0.0406974905432475	Ependymal_2
PSMC15	0.020595527416249	-0.553348770491762	0	0.104	1	0.102980562315426	-0.60556747706435	0.06	0.11	1	0.102980562315426	0.0407668790829446	Ependymal_2
mdkb9	0.0208887518350837	-1.62887334994732	0.525	0.473	1	0.46605682582267	-1.30620029308216	0.762	0.505	1	0.46605682582267	0.0413411637169397	Ependymal_2
cnih14	0.281864217284038	-0.661965531910862	0.075	0.141	1	0.0209044281323054	-0.67167977334618	0.06	0.128	1	0.281864217284038	0.0413718611490721	Ependymal_2
sec629	0.0209602736761578	-0.92715803194869	0.025	0.173	1	0.252797763025321	-0.66135734331245	0.095	0.119	1	0.252797763025321	0.0414812142797362	Ependymal_2
uqcr108	0.175991211866237	-1.00430563502049	0.225	0.291	1	0.0215903213273934	-0.930841001119382	0.143	0.233	1	0.175991211866237	0.0427145006797667	Ependymal_2
nap1l4b6	0.0438763218837056	-0.857680746853761	0.075	0.185	1	0.0216384284909578	-0.822900197288754	0.071	0.152	1	0.0438763218837056	0.0428086353943573	Ependymal_2
psmd11b4	0.183416175156614	-0.560014994634419	0.1	0.134	1	0.021756735062419	-0.708395997431157	0.048	0.13	1	0.183416175156614	0.0430401146042616	Ependymal_2
ncbp24	0.0218063568510274	-0.63261052791381	0	0.118	1	0.221605291130031	-0.593081934818881	0.06	0.109	1	0.221605291130031	0.0431371965029404	Ependymal_2
atraid7	0.0911831357310489	-0.539096437781688	0.025	0.102	1	0.0218589945290399	-0.652091341896128	0.024	0.101	1	0.0911831357310489	0.0432401734162592	Ependymal_2
ENSAMXG0000001278910	0.0219731915689123	-0.685456202642807	0.075	0.203	1	0.0256798650666652	-0.768349335566755	0.107	0.167	1	0.0256798650666652	0.0434635619901005	Ependymal_2
itm2ba9	0.022121777149455	-1.22738479170406	0.4	0.445	1	0.498641548946674	-1.14636748874249	0.476	0.382	1	0.498641548946674	0.0437541812746598	Ependymal_2
cby17	0.137418155919682	-0.393185530969752	0.05	0.109	1	0.0226097980537177	-0.598379603203903	0.024	0.102	1	0.137418155919682	0.0447083931394055	Ependymal_2
psma35	0.0874427222502586	-0.604657878435559	0.1	0.154	1	0.0226576040300581	-0.838633128415957	0.083	0.16	1	0.0874427222502586	0.0448018410397333	Ependymal_2
hnrnpk6	0.0578553715849489	-0.695664929789968	0.025	0.125	1	0.0227060302604485	-0.808087899922941	0.06	0.132	1	0.0578553715849489	0.0448964967107086	Ependymal_2
hikeshi7	0.195179349038301	-0.831182656352875	0.15	0.206	1	0.0227280634642795	-0.902392038003106	0.048	0.138	1	0.195179349038301	0.0449395620597227	Ependymal_2
lpcat46	0.280025829822221	-0.643013647065694	0.2	0.233	1	0.0230490297274556	-0.856342792236513	0.071	0.177	1	0.280025829822221	0.0455668016835341	Ependymal_2
cdkn1bb9	0.023086164084581	-0.782405729614088	0	0.113	1	0.0304637302203606	-0.822959673066696	0.036	0.103	1	0.0304637302203606	0.0456393571970218	Ependymal_2
api54	0.0230861731356129	-0.578946311233763	0	0.103	1	0.855757871988104	-0.566245030416692	0.071	0.103	1	0.855757871988104	0.0456393748811782	Ependymal_2
ENSAMXG000000038638	0.0230861731356129	-0.656807640412309	0	0.126	1	0.105223723602325	-0.639718196346758	0.06	0.12	1	0.105223723602325	0.0456393748811782	Ependymal_2
selenok11	0.0231042101800064	-1.250195943749	0.45	0.448	1	0.400425378875521	-1.12499757603946	0.405	0.326	1	0.400425378875521	0.0456746158319709	Ependymal_2
ENSAMXG000000083736	0.492750012504324	-0.621810333037252	0.15	0.191	1	0.0231045529909721	-0.898130857951058	0.048	0.15	1	0.492750012504324	0.0456752856130315	Ependymal_2
gtf2f2a6	0.17270793484664	-0.591978468853869	0.075	0.127	1	0.0231365266148044	-0.656441546176244	0.06	0.121	1	0.17270793484664	0.0457377543658112	Ependymal_2
ENSAMXG000000139121	0.178891654886324	-0.674205040819566	0.075	0.147	1	0.0240187912523709	-0.793768613368509	0.06	0.135	1	0.178891654886324	0.0474606801715168	Ependymal_2
ENSAMXG000000022933	0.0242732715668443	-0.871261047730149	0.1	0.211	1	0.33585909292977	-0.717916104460251	0.107	0.142	1	0.33585909292977	0.0479573514211308	Ependymal_2
puf60b6	0.0242875397302188	-0.780143427329303	0.025	0.161	1	0.747759830654867	-0.732868321091359	0.131	0.156	1	0.747759830654867	0.0479851948742907	Ependymal_2
nsfl1c4	0.234635874041712	-0.502110389785996	0.05	0.104	1	0.0242979235531516	-0.64492203623654	0.036	0.11	1	0.234635874041712	0.0480054580173085	Ependymal_2
egr17	0.0243855552304108	-1.54527823776487	0.25	0.36	1	0.515609235820037	-1.01541941731113	0.381	0.272	1	0.515609235820037	0.0481764551569261	Ependymal_2
abcf2a5	0.0244388556646056	-0.680974798955429	0	0.123	1	0.0529583446587637	-0.610014329202877	0.036	0.107	1	0.0529583446587637	0.0482804536630157	Ependymal_2
arf53	0.0244613611384453	-0.99699044783785	0.125	0.247	1	0.118551680985845	-0.934576513747363	0.19	0.225	1	0.118551680985845	0.0483243640881452	Ependymal_2
ENSAMXG000000193616	0.0245977757107018	-0.915070048911007	0.075	0.199	1	0.0656995780652245	-0.852190192386698	0.119	0.172	1	0.0656995780652245	0.0485905008514896	Ependymal_2
ndel1b4	0.0247397903471452	-0.321139844850716	0.2	0.092	1	0.214654679337155	-0.428207722395737	0.155	0.088	1	0.214654679337155	0.0488675234678698	Ependymal_2
VMP18	0.512087478726466	-0.779842776744498	0.1	0.117	1	0.0249908354529891	-1.62488905882986	0.06	0.14	1	0.512087478726466	0.0493571290493399	Ependymal_2
rgs412	0.118489491412797	-1.85617138388198	0.1	0.172	1	0.0250687196446197	-2.03904641238782	0.06	0.171	1	0.118489491412797	0.0495089985846189	Ependymal_2
ENSAMXG000000141037	0.0252127417879718	-0.672135992365713	0.025	0.138	1	0.522053207710088	-0.51431713921258	0.167	0.131	1	0.522053207710088	0.0497898012274767	Ependymal_2
sarnp6	0.0252127493919108	-0.743206750162774	0.025	0.15	1	0.39596714085204	-0.603803906414183	0.083	0.115	1	0.39596714085204	0.0497898160519223	Ependymal_2
hnrnpl26	0.252310535381895	-0.604142361054196	0.075	0.13	1	0.0252665236172957	-0.781328000447206	0.048	0.132	1	0.252310535381895	0.0498946500188881	Ependymal_2
COMMD106	0.0431824291426108	-0.604573652020151	0.025	0.118	1	0.0255150370183935	-0.699550639008657	0.048	0.13	1	0.0431824291426108	0.050379056922737	Ependymal_2
ENSAMXG000000242515	0.166229459704504	-1.21624282239419	0.15	0.235	1	0.0255178641579323	-1.07317064968847	0.167	0.215	1	0.166229459704504	0.050384566924682	Ependymal_2
zgc:1750668	0.0258685073621467	-0.699636951876721	0	0.126	1	0.0415401529923284	-0.690113277309787	0.024	0.111	1	0.0415401529923284	0.051067835051148	Ependymal_2
esrra6	0.0258685073621467	-0.761014358646278	0	0.119	1	0.664823724645901	-0.749304320983371	0.107	0.13	1	0.664823724645901	0.051067835051148	Ependymal_2
prelid3b7	0.823197604385767	-0.710025151406543	0.15	0.161	1	0.0259366208436724	-1.444583928542	0.179	0.252	1	0.823197604385767	0.0512005333865563	Ependymal_2
cfap369	0.248650222930721	-0.54791590933742	0.05	0.115	1	0.0261813545619098	-0.665023682514026	0.06	0.115	1	0.248650222930721	0.0516772457971231	Ependymal_2
ufc17	0.0265267185881427	-0.795747626329081	0.025	0.158	1	0.0465556664999452	-0.767831511457201	0.083	0.155	1	0.0465556664999452	0.0523497703772309	Ependymal_2
ENSAMXG0000001383510	0.0265267185881427	-0.83490865883887	0.025	0.159	1	0.0276860103742774	-0.823739597258408	0.036	0.141	1	0.0276860103742774	0.0523497703772309	Ependymal_2
ppp4ca5	0.441481787575993	-0.788844162070527	0.175	0.212	1	0.0266831664828787	-0.887104470797491	0.107	0.178	1	0.441481787575993	0.0526543415922043	Ependymal_2
srrm15	0.200259770222969	-0.711926469110987	0.125	0.181	1	0.0266886252889103	-0.920516686620235	0.095	0.17	1	0.200259770222969	0.0526649678580087	Ependymal_2
gtf2h58	0.356211627251376	-0.72599269423373	0.2	0.226	1	0.0267580826320134	-0.903169760543525	0.167	0.24	1	0.356211627251376	0.0528001702778852	Ependymal_2
trioa10	0.0756221906813207	-0.745638666079853	0.05	0.138	1	0.0271039069714456	-0.751375084042552	0.024	0.107	1	0.0756221906813207	0.0534731921697744	Ependymal_2
nap1l4a5	0.182388846031911	-0.623485681407236	0.075	0.128	1	0.0271199619353405	-0.731165492765615	0.036	0.122	1	0.182388846031911	0.0535044315353067	Ependymal_2
atp5f1d11	0.0271519863101775	-0.982930706659664	0.325	0.346	1	0.457118841097826	-0.96186521817177	0.405	0.326	1	0.457118841097826	0.0535667422597669	Ependymal_2
zpr14	0.0907962431764262	-0.688298008257645	0.025	0.118	1	0.0273364236074939	-0.813125289989874	0.06	0.14	1	0.0907962431764262	0.0539255671593395	Ependymal_2
si:dkey-67c22.27	0.0273380779183118	-0.914154288493675	0.075	0.188	1	0.0698243083712293	-0.774907275926172	0.06	0.128	1	0.0698243083712293	0.0539287853323558	Ependymal_2
ube2g28	0.113442170802417	-0.858511752093313	0.125	0.213	1	0.0275597098546101	-0.945551192615172	0.107	0.202	1	0.113442170802417	0.0543598821019498	Ependymal_2
safb5	0.094354366853152	-0.757070423979323	0.1	0.168	1	0.0277490979500042	-0.887295756485739	0.06	0.155	1	0.094354366853152	0.0547281834629695	Ependymal_2
polr2gl8	0.106464492688665	-0.54952800734165	0.05	0.111	1	0.0279728310835018	-0.607578948468498	0.036	0.108	1	0.106464492688665	0.0551631828881775	Ependymal_2
COX7A2L (1 of many)6	0.0840428750854557	-0.689570345253693	0.075	0.176	1	0.028267076546407	-0.81924234072501	0.06	0.154	1	0.0840428750854557	0.0557351254763335	Ependymal_2
chmp5b6	0.0285394391325432	-0.790366562194739	0.025	0.159	1	0.410757795489768	-0.663411374469445	0.071	0.119	1	0.410757795489768	0.0562643786790863	Ependymal_2
psmc57	0.109262880635272	-0.736940874426633	0.125	0.235	1	0.0292055372536523	-1.057570298273	0.131	0.229	1	0.109262880635272	0.0575581111010302	Ependymal_2
ap1m17	0.657148155160884	-0.791733438129602	0.125	0.146	1	0.0297529763623558	-0.666910453353919	0.048	0.114	1	0.657148155160884	0.0586207131222926	Ependymal_2
scamp17	0.216468254999081	-0.592392998758408	0.075	0.128	1	0.0300495415033236	-0.688546304706876	0.036	0.114	1	0.216468254999081	0.0591961080620872	Ependymal_2
ufd1l7	0.542495591763587	-0.501337311489711	0.075	0.113	1	0.0301689650170632	-0.65464069625162	0.024	0.102	1	0.542495591763587	0.0594277635839257	Ependymal_2
cdc427	0.0301904123373025	-1.27806405607462	0.175	0.312	1	0.130689833573482	-0.98417557065782	0.083	0.137	1	0.130689833573482	0.0594693636775087	Ependymal_2
lamtor37	0.0302433767117968	-0.723805305121665	0.025	0.155	1	0.125827001110475	-0.722784408104508	0.06	0.128	1	0.125827001110475	0.0595720915886621	Ependymal_2
ENSAMXG000000012455	0.15218683713179	-0.735133123246368	0.1	0.17	1	0.0303092827200489	-0.754979741047594	0.083	0.155	1	0.15218683713179	0.0596999128210939	Ependymal_2
pdhb7	0.0306041888093353	-0.77750950159299	0.05	0.166	1	0.0413968534437787	-0.881554455380835	0.095	0.179	1	0.0413968534437787	0.0602717612459932	Ependymal_2
rps296	0.0309966212925447	-0.824523073293696	0.8	0.735	1	0.936307234394326	-0.500235859305674	0.738	0.531	1	0.936307234394326	0.0610324520535359	Ependymal_2
cdipt7	0.0403213296537177	-0.756064604165821	0.1	0.198	1	0.0310024176267293	-1.00174660281307	0.083	0.198	1	0.0403213296537177	0.0610436853547564	Ependymal_2
ndufv17	0.208924503683578	-0.824697046189563	0.15	0.202	1	0.031267839468559	-0.902701440455439	0.107	0.199	1	0.208924503683578	0.0615580011520864	Ependymal_2
bmi1b7	0.0512581719955096	-0.675460113139279	0.025	0.115	1	0.0313788035468468	-0.716254427111742	0.048	0.109	1	0.0512581719955096	0.0617729777816621	Ependymal_2
psap11	0.0313902531181098	-1.40369393039495	0.55	0.478	1	0.154777314791532	-1.27209889102393	0.512	0.434	1	0.154777314791532	0.0617951582454007	Ependymal_2
chtopa1	0.0324475063656979	-0.641068490038889	0	0.116	1	0.839843582427445	-0.475145190719481	0.107	0.099	1	0.839843582427445	0.0638421720620438	Ependymal_2
xbp16	0.83316143927958	-0.869613968426868	0.525	0.367	1	0.0328805384382297	-0.932948557395723	0.619	0.362	1	0.83316143927958	0.0646799470684716	Ependymal_2
ccng16	0.0332832808008749	-1.18638527279866	0.4	0.434	1	0.0651638907140545	-0.979691121827567	0.488	0.414	1	0.0651638907140545	0.0654587848208799	Ependymal_2
lsm34	0.0333247047423247	-0.789789411431656	0.1	0.19	1	0.242829210441124	-0.693260657792984	0.107	0.134	1	0.242829210441124	0.0655388735384863	Ependymal_2
zfr5	0.0903048295098808	-0.590052116937453	0.05	0.118	1	0.0333969373249199	-0.708290153122914	0.036	0.111	1	0.0903048295098808	0.0656785192271551	Ependymal_2
ddx66	0.0336543407261097	-0.773489385093377	0.025	0.134	1	0.251835037340417	-0.540370483333784	0.071	0.104	1	0.251835037340417	0.0661760668025103	Ependymal_2
ndufv28	0.033691019152495	-0.980304637159356	0.1	0.244	1	0.411943589756666	-0.857143432865717	0.214	0.217	1	0.411943589756666	0.0662469535334563	Ependymal_2
ENSAMXG000000033805	0.0338045228199242	-0.669108333290411	0.025	0.131	1	0.201344080753083	-0.571937415801517	0.071	0.107	1	0.201344080753083	0.0664662998767655	Ependymal_2
NDUFA139	0.0341666035965155	-1.12890578163992	0.375	0.415	1	0.0404785602950707	-1.16072716445409	0.31	0.349	1	0.0404785602950707	0.0671658503917096	Ependymal_2
sst1.113	0.0342365334704774	-2.5331618930561	0.35	0.157	1	0.881251442637412	-3.10904019010923	0.119	0.11	1	0.881251442637412	0.0673009267168797	Ependymal_2
hadhab4	0.573449547749685	-0.33282126084246	0.15	0.102	1	0.0342769659190341	-0.379287482009689	0.19	0.106	1	0.573449547749685	0.0673790214454536	Ependymal_2
srsf95	0.0342875844978483	-0.859823911489574	0.15	0.211	1	0.305580123958869	-0.761057223496133	0.155	0.193	1	0.305580123958869	0.0673995305449994	Ependymal_2
fstl1b9	0.46319128793138	-0.725971814577219	0.1	0.135	1	0.0343586149306891	-0.873802742984932	0.06	0.136	1	0.46319128793138	0.0675367154414229	Ependymal_2
dap1b5	0.0539452262743107	-0.51215180602	0.25	0.118	1	0.0345491243609823	-0.557537882632692	0.167	0.085	1	0.0539452262743107	0.067904606727854	Ependymal_2
hnrpkl5	0.0346969912582441	-0.861701511761349	0.05	0.173	1	0.0572032898298476	-0.670673577472725	0.036	0.108	1	0.0572032898298476	0.0681901013141135	Ependymal_2
tnrc510	0.0357065467487571	-0.736325192300116	0.025	0.134	1	0.0349389068817517	-0.77902855128459	0.048	0.138	1	0.0357065467487571	0.0686570865494117	Ependymal_2
ccnd19	0.0352655774481767	-0.915974428551043	0.05	0.158	1	0.0379576836835859	-1.01651182723166	0.107	0.176	1	0.0379576836835859	0.0692874939436001	Ependymal_2
sdhaf48	0.0352655944839205	-0.845787444370389	0.05	0.181	1	0.0525135329890428	-0.673840484751776	0.083	0.14	1	0.0525135329890428	0.0692875268135367	Ependymal_2
sptssa9	0.0371580172483653	-0.782697425700462	0.05	0.159	1	0.0543348169879034	-0.813785197756508	0.071	0.142	1	0.0543348169879034	0.0729353162509007	Ependymal_2
uqcrc2b7	0.0373086496205159	-0.757587280547104	0.05	0.156	1	0.483256139597588	-0.832948996311722	0.119	0.176	1	0.483256139597588	0.0732253639045253	Ependymal_2
cwc153	0.257683814740305	-0.608648738739713	0.075	0.137	1	0.0373488809949459	-0.727794850158243	0.024	0.112	1	0.257683814740305	0.0733028230783172	Ependymal_2
timm23b9	0.0375846316973076	-0.563349627252774	0.025	0.126	1	0.124510867970806	-0.744190966727498	0.06	0.138	1	0.124510867970806	0.0737566588547929	Ependymal_2
uchl56	0.715392558306565	-0.379109530283038	0.1	0.107	1	0.0377328607843337	-0.665555017259641	0.036	0.114	1	0.715392558306565	0.0740419527856975	Ependymal_2
emc79	0.159251467310857	-1.04631355970271	0.25	0.306	1	0.0377336761560636	-1.13860668743404	0.286	0.3	1	0.159251467310857	0.0740435219958765	Ependymal_2
h2afx6	0.0377637051184136	-0.79253713606154	0.05	0.147	1	0.538672807094082	-0.744444239089463	0.107	0.132	1	0.538672807094082	0.0741013128125568	Ependymal_2
zgc:1368643	0.224988794082106	-0.262527349382044	0.2	0.115	1	0.0378990281064305	-0.355386624814326	0.143	0.076	1	0.224988794082106	0.0743617198814491	Ependymal_2
mdh1ab10	0.0383859038898284	-0.707133358569298	0.025	0.136	1	0.0899658654876532	-0.693515643607042	0.083	0.133	1	0.0899658654876532	0.0752983301622177	Ependymal_2
nudt217	0.119031339671982	-0.585723318284223	0.075	0.137	1	0.0392375852156903	-0.706979490595099	0.06	0.134	1	0.119031339671982	0.076935582337822	Ependymal_2
il6st5	0.0399621836683701	-0.44671648248035	0.275	0.128	1	0.141426931459108	-0.412160704152839	0.155	0.087	1	0.141426931459108	0.0783273912131958	Ependymal_2
ndfip111	0.0507086464910502	-1.09217710795942	0.625	0.512	1	0.0400219718823346	-1.41224456975563	0.44	0.446	1	0.0507086464910502	0.0784421855313188	Ependymal_2
rps96	0.0400600624400746	-0.808503111080631	0.95	0.678	1	0.381343135520215	-0.906440249145945	0.762	0.54	1	0.381343135520215	0.0785153162774464	Ependymal_2
ENSAMXG000000153263	0.381087109860563	-0.605656597231197	0.275	0.183	1	0.040924757888181	-0.508979244940632	0.381	0.217	1	0.381087109860563	0.0801746799681557	Ependymal_2
tardbpl9	0.0412470891097576	-0.636803139244012	0.05	0.145	1	0.098052359311992	-0.750115691423438	0.083	0.143	1	0.098052359311992	0.080792855859487	Ependymal_2
hmg20a8	0.127666568532827	-0.565882233301327	0.05	0.113	1	0.0414777067001427	-0.717084906862263	0.036	0.118	1	0.127666568532827	0.0812350132471823	Ependymal_2
alyref5	0.525557759758541	-0.761761679787134	0.125	0.162	1	0.0416167759801725	-0.648724470777083	0.036	0.103	1	0.525557759758541	0.0815015959173611	Ependymal_2
dhx157	0.609340571231967	-0.436196811288557	0.125	0.112	1	0.0419956092079146	-0.651805271862658	0.024	0.106	1	0.609340571231967	0.0822275872230853	Ependymal_2
gtf2a16	0.23044466240311	-0.5730330332366	0.075	0.119	1	0.0420515009068068	-0.694730667767811	0.06	0.117	1	0.23044466240311	0.0823346730850985	Ependymal_2
psmc65	0.132651365655632	-0.694939025557103	0.05	0.14	1	0.0424466627167161	-0.768163064928253	0.048	0.151	1	0.132651365655632	0.0830916062576455	Ependymal_2
lamp27	0.0902758715751815	-0.785431145019125	0.075	0.169	1	0.0425689227302318	-0.89058239096662	0.048	0.15	1	0.0902758715751815	0.0833257322780512	Ependymal_2
pnisr8	0.0670359788238793	-0.719032490534139	0.05	0.133	1	0.0429707776933436	-0.751346930574891	0.048	0.117	1	0.0670359788238793	0.0840950676511164	Ependymal_2
ENSAMXG0000000803512	0.0430117603010081	-0.674187936922436	0.05	0.153	1	0.0879031462288698	-0.826572233470183	0.071	0.16	1	0.0879031462288698	0.0841735090778249	Ependymal_2
ENSAMXG000000176378	0.294938034505412	-0.760497039389798	0.15	0.175	1	0.0430668213220917	-0.686823433288511	0.071	0.135	1	0.294938034505412	0.0842788915453945	Ependymal_2
NIPSNAP27	0.110893165730753	-0.548437624048314	0.05	0.124	1	0.0431908112342923	-0.649175543235437	0.06	0.116	1	0.110893165730753	0.0845161762935083	Ependymal_2
si:ch211-214j24.103	0.691204750278983	-0.547898390696461	0.125	0.129	1	0.0436795854014303	-0.496124349206077	0.167	0.107	1	0.691204750278983	0.0854512646220197	Ependymal_2
ddx277	0.0442055755744651	-0.728654913840834	0.075	0.162	1	0.0631696001694749	-0.769698991045401	0.071	0.145	1	0.0631696001694749	0.0864570182370604	Ependymal_2
mrps118	0.100462356112303	-0.464313109664027	0.05	0.124	1	0.0443335649559551	-0.60992731522623	0.048	0.109	1	0.100462356112303	0.0867016649302063	Ependymal_2
taf109	0.209574653878939	-0.713721465605471	0.1	0.173	1	0.0444194493002488	-0.883239736038617	0.095	0.17	1	0.209574653878939	0.0868658111243603	Ependymal_2
tra2b8	0.317850844741839	-0.588155271163762	0.1	0.149	1	0.0444937222026349	-0.70416600046471	0.083	0.138	1	0.317850844741839	0.0870077530898245	Ependymal_2
eef1b26	0.0445885997666312	-0.326056882982435	0.5	0.253	1	0.0455006199935895	-0.593588747620544	0.357	0.211	1	0.0455006199935895	0.0871890563041136	Ependymal_2
rab5c7	0.17294576521187	-0.861560766241646	0.175	0.231	1	0.0448305798982558	-1.06645693816241	0.119	0.214	1	0.17294576521187	0.0876513789024977	Ependymal_2
lsm77	0.0449152845528554	-0.918201544466826	0.125	0.232	1	0.286608476206426	-0.748605898714092	0.179	0.188	1	0.286608476206426	0.0878131863192469	Ependymal_2
si:dkey-28b4.76	0.862187526206209	-0.751837416368782	0.175	0.181	1	0.0455967518076995	-1.01649359185586	0.202	0.226	1	0.862187526206209	0.089114439839986	Ependymal_2
ENSAMXG000000058695	0.0503176318185473	-0.768040907799387	0.05	0.148	1	0.0461913238559037	-0.69064870142966	0.036	0.112	1	0.0503176318185473	0.0902490093122465	Ependymal_2
srsf48	0.377520697088806	-0.829998124102906	0.175	0.241	1	0.046954942220125	-1.02741184962888	0.155	0.223	1	0.377520697088806	0.0917051178413548	Ependymal_2
psmb47	0.379936638199729	-0.525643805830835	0.075	0.114	1	0.0470998146947942	-0.665539501588247	0.06	0.122	1	0.379936638199729	0.0919812368453045	Ependymal_2
ndufb98	0.0637141124575079	-0.732838601752679	0.05	0.154	1	0.0471745171089731	-0.652897864488663	0.048	0.113	1	0.0637141124575079	0.0921235991534813	Ependymal_2
si:ch73-209e20.58	0.0667766150527098	-0.860361835883652	0.05	0.144	1	0.0477638423921234	-0.795084396655896	0.048	0.116	1	0.0667766150527098	0.0932463001441873	Ependymal_2
ppp3ccb6	0.0477912319070172	-0.812012083041973	0.05	0.165	1	0.127925251202853	-0.877706137796521	0.083	0.16	1	0.127925251202853	0.0932984619668441	Ependymal_2
txndc173	0.399467775830385	-0.631507765128946	0.075	0.143	1	0.0481727700834148	-0.720334794651047	0.107	0.148	1	0.399467775830385	0.0940249243893201	Ependymal_2
ENSAMXG000000003215	0.15378888933938	-0.825962821104671	0.15	0.247	1	0.0488791301533342	-0.578353144713175	0.31	0.177	1	0.15378888933938	0.0953690909421218	Ependymal_2
nnt6	0.049193525414828	-0.388065442192037	0.225	0.121	1	0.201691613589554	-0.353770998148169	0.214	0.105	1	0.201691613589554	0.0959670478869166	Ependymal_2
rnf106	0.292342006790422	-0.720315260924846	0.125	0.176	1	0.0498580295327116	-0.800600028234194	0.119	0.176	1	0.292342006790422	0.0972302359565384	Ependymal_2
pag16	0.0499204973063498	-0.757991209004305	0.05	0.137	1	0.15340540908534	-0.792181084910452	0.083	0.13	1	0.15340540908534	0.0973489385613864	Ependymal_2
pnn7	0.0780548430247206	-0.784099675442658	0.075	0.152	1	0.0504456942268014	-0.815228205526318	0.083	0.147	1	0.0780548430247206	0.0983466203875789	Ependymal_2
dnajb1b6	0.802752034684905	-0.501801956997754	0.1	0.106	1	0.0505264108787263	-0.683413441503013	0.06	0.111	1	0.802752034684905	0.0984999035611667	Ependymal_2
nfybb8	0.0508119739530575	-0.699412294800535	0.025	0.132	1	0.128156299861407	-0.680784228210957	0.06	0.115	1	0.128156299861407	0.0990420912091088	Ependymal_2
ddx3a5	0.0741496211315156	-0.642590811037756	0.075	0.171	1	0.0513424127921413	-0.745567331468327	0.06	0.123	1	0.0741496211315156	0.100048782232964	Ependymal_2
ndufb58	0.051813944133115	-1.02431161972825	0.175	0.267	1	0.259981719644525	-0.975538920046626	0.226	0.253	1	0.259981719644525	0.1009432034596	Ependymal_2
ddit39	0.553507150025882	-0.954545481016302	0.425	0.336	1	0.0518727240082333	-0.732596434305488	0.571	0.314	1	0.553507150025882	0.101054668520432	Ependymal_2
ENSAMXG000000289548	0.0533906991884407	-0.664351360625116	0.05	0.135	1	0.0609023175831662	-0.670930281505779	0.048	0.12	1	0.0609023175831662	0.103930831617051	Ependymal_2
dctn49	0.0637140987908681	-0.719270672452641	0.05	0.151	1	0.053735028747206	-0.795855245861305	0.071	0.148	1	0.0637140987908681	0.104582604179949	Ependymal_2
eif54	0.991734207607275	-0.570252501574398	0.2	0.174	1	0.055146772907356	-0.766139628701546	0.107	0.159	1	0.991734207607275	0.107252379252617	Ependymal_2
pfdn55	0.439638789231209	-0.750379002329027	0.375	0.323	1	0.0558380422009434	-1.06276537612655	0.179	0.259	1	0.439638789231209	0.108558197445053	Ependymal_2
ENSAMXG0000001641313	0.417021724975972	-1.97989586455416	0.15	0.1	1	0.0558454753559755	-2.29017181506505	0.179	0.102	1	0.417021724975972	0.108572233594216	Ependymal_2
brd2a6	0.0560306397999069	-0.933365239652115	0.1	0.212	1	0.0572397756465	-0.891472621345731	0.107	0.17	1	0.0572397756465	0.108921847003427	Ependymal_2
fam96b5	0.925670532347622	-0.556124185122017	0.2	0.153	1	0.0564084985147086	-0.787801037739039	0.083	0.144	1	0.925670532347622	0.109635078324733	Ependymal_2
chchd28	0.11869232591252	-0.912670091416967	0.175	0.252	1	0.0566520335627626	-0.821025625290698	0.095	0.163	1	0.11869232591252	0.110094614218729	Ependymal_2
sptbn18	0.0566771488725089	-0.888938003115156	0.2	0.289	1	0.693532145771236	-0.837485029177489	0.25	0.215	1	0.693532145771236	0.110141998540701	Ependymal_2
eif3c6	0.365316662959647	-0.552757786176152	0.075	0.121	1	0.0567606510115535	-0.653853883747732	0.06	0.109	1	0.365316662959647	0.110299530519852	Ependymal_2
UBL56	0.0569388460237629	-0.699996443078886	0	0.112	1	0.136743976993005	-0.86730399571491	0.143	0.198	1	0.136743976993005	0.110635659861008	Ependymal_2
capzb6	0.0576289156490048	-0.935231773788084	0.225	0.324	1	0.208556813616319	-1.17202149920464	0.31	0.331	1	0.208556813616319	0.111936739379129	Ependymal_2
klf6a10	0.0589973860345989	-1.29866734989901	0.15	0.251	1	0.788629601294087	-1.04690459679017	0.214	0.211	1	0.788629601294087	0.114514080510282	Ependymal_2
rack16	0.0590517276384578	-0.946670216724841	0.2	0.258	1	0.140999258098469	-0.918246670607088	0.167	0.19	1	0.140999258098469	0.114616348739829	Ependymal_2
atp1a3b11	0.0591463891894983	-1.04390767912439	0.05	0.144	1	0.126003584328626	-0.575664476151868	0.202	0.103	1	0.126003584328626	0.114794483024841	Ependymal_2
clasp211	0.10837703134427	-0.730943717242183	0.025	0.106	1	0.0596731944827358	-0.789811245767958	0.036	0.11	1	0.10837703134427	0.115785498825697	Ependymal_2
ss188	0.0598447407876397	-0.630988881561991	0.05	0.12	1	0.0868425821235365	-0.660593940923224	0.024	0.101	1	0.0868425821235365	0.11610808857534	Ependymal_2
sars9	0.0607945090811174	-0.525493983743672	0.025	0.126	1	0.0935487827893162	-0.711902448896455	0.06	0.129	1	0.0935487827893162	0.117893045827821	Ependymal_2
rrad10	0.0609120433306343	-0.884411398343673	0.475	0.248	1	0.158208211665301	-1.13411094350244	0.476	0.3	1	0.158208211665301	0.118113809638556	Ependymal_2
ENSAMXG0000002103710	0.0610581307509143	-0.706041917918463	0.025	0.128	1	0.0986812936291229	-0.639978079154759	0.071	0.121	1	0.0986812936291229	0.118388166171033	Ependymal_2
ATP5F1E5	0.0611120359340482	-1.05345196634149	0.575	0.525	1	0.146161361933712	-0.955342907783196	0.488	0.398	1	0.146161361933712	0.118489390932092	Ependymal_2
sqstm18	0.0614493926601105	-1.82879676064783	0.125	0.271	1	0.47571132777105	-1.34257498883405	0.298	0.207	1	0.47571132777105	0.119122757461925	Ependymal_2
selenot1b7	0.0960115457787725	-0.68814246695801	0.05	0.141	1	0.0616890833618614	-0.504041318298764	0.19	0.116	1	0.0960115457787725	0.119572623717696	Ependymal_2
srsf7b9	0.0617265470778725	-0.625463621808304	0.025	0.132	1	0.198313881964024	-0.74327322626153	0.06	0.125	1	0.198313881964024	0.119642927541588	Ependymal_2
bckdhb8	0.0626104244875318	-0.689663769250964	0.075	0.152	1	0.949960734243071	-0.584556739659187	0.143	0.131	1	0.949960734243071	0.121300783720555	Ependymal_2
snrpc1	0.176212356879845	-0.522533211380765	0.05	0.102	1	0.0634056612095596	-0.616867685088983	0.024	0.101	1	0.176212356879845	0.122791044545698	Ependymal_2
lsm86	0.967711808907042	-0.484642548225265	0.175	0.148	1	0.0634303074715815	-0.640137509113894	0.06	0.116	1	0.967711808907042	0.122837211037224	Ependymal_2
rnf1855	0.06346677722509	-0.829664302655094	0.05	0.169	1	0.301704086004059	-0.893950099824578	0.107	0.159	1	0.301704086004059	0.122905522638841	Ependymal_2
map1lc3b5	0.0634853279856667	-0.873759673880227	0.1	0.229	1	0.8071252562705	-0.938441343375041	0.167	0.206	1	0.8071252562705	0.122940269101886	Ependymal_2
sulf2b7	0.0899644542111352	-0.880902375056863	0.05	0.148	1	0.0636116922994158	-0.924832170810557	0.06	0.126	1	0.0899644542111352	0.123176937201636	Ependymal_2
GHITM6	0.164405369399093	-0.873181681936816	0.225	0.266	1	0.0636957284082632	-1.04135391623036	0.202	0.263	1	0.164405369399093	0.123334310999067	Ependymal_2
ENSAMXG000000167339	0.0641556895185511	-0.602728084609106	0.025	0.112	1	0.90273206962761	-0.470751187214308	0.119	0.108	1	0.90273206962761	0.124195426539501	Ependymal_2
dynll17	0.0647129580391156	-0.690002666549454	0.025	0.125	1	0.0873579959137189	-0.654517208980163	0.048	0.111	1	0.0873579959137189	0.125238149140059	Ependymal_2
ENSAMXG000000204934	0.21313335449274	-0.538259439907806	0.075	0.111	1	0.0651565881187712	-0.661879674680059	0.048	0.108	1	0.21313335449274	0.126067795262263	Ependymal_2
syap15	0.321763010693018	-0.603330072315276	0.15	0.173	1	0.0663132845665065	-0.821330781773962	0.095	0.154	1	0.321763010693018	0.128229117423014	Ependymal_2
gpx4b9	0.0663659942012191	-1.14135504980578	0.3	0.349	1	0.524744412880145	-1.00761098428744	0.31	0.292	1	0.524744412880145	0.128327543216122	Ependymal_2
ctnnb27	0.0665181206140273	-0.749317152921913	0.05	0.141	1	0.467608476449384	-0.870392571982405	0.202	0.215	1	0.467608476449384	0.128611580858032	Ependymal_2
eny27	0.0671168207547048	-0.797309613908363	0.1	0.187	1	0.109164047079757	-0.716042377662708	0.083	0.144	1	0.109164047079757	0.12972897388119	Ependymal_2
hif1ab4	0.760416638013002	-0.690402217549676	0.125	0.177	1	0.067419164997222	-0.840337767056629	0.071	0.147	1	0.760416638013002	0.130292986185521	Ependymal_2
fbxl58	0.0685806948332044	-0.646158198579989	0.025	0.121	1	0.115857976765815	-0.704330845344606	0.048	0.115	1	0.115857976765815	0.132458077962604	Ependymal_2
ENSAMXG000000001119	0.0707958789291839	-1.25581978345159	0.05	0.182	1	0.0833290095842793	-1.15818446590554	0.083	0.142	1	0.0833290095842793	0.136579701385012	Ependymal_2
ctbp2a10	0.0707958937829794	-0.730395204972565	0.05	0.135	1	0.0961628255431966	-0.726261093798589	0.071	0.111	1	0.0961628255431966	0.136579728989428	Ependymal_2
gtf2b7	0.0720513059410545	-0.586778611658639	0.025	0.105	1	0.186184620778703	-0.608785920101137	0.06	0.111	1	0.186184620778703	0.138911221194298	Ependymal_2
smdt1b4	0.0721755980584494	-0.851093787064792	0.1	0.202	1	0.540980948722549	-0.648567157955293	0.119	0.142	1	0.540980948722549	0.139141879161804	Ependymal_2
ENSAMXG000000086556	0.0727297004289648	-0.706193237600838	0.05	0.149	1	0.128535633085494	-0.82878081467741	0.083	0.141	1	0.128535633085494	0.140169791533443	Ependymal_2
trappc58	0.0732900746996551	-0.63505191712468	0.05	0.14	1	0.177880476385768	-0.707738196044096	0.095	0.147	1	0.177880476385768	0.141208714349829	Ependymal_2
ENSAMXG000000119019	0.0736482986760173	-0.686015012590457	0.1	0.16	1	0.275188193582885	-0.687559020179924	0.131	0.149	1	0.275188193582885	0.141872525454163	Ependymal_2
ythdf16	0.343856240597843	-0.471281890332405	0.1	0.134	1	0.0736583623444316	-0.686564111420594	0.06	0.125	1	0.343856240597843	0.1418911703456	Ependymal_2
abr1	0.224847301243744	-0.630237637750547	0.075	0.116	1	0.0736939967185399	-0.316960946926467	0.143	0.076	1	0.224847301243744	0.141957188284728	Ependymal_2
taldo14	0.0739797593958308	-0.628290477807304	0.1	0.174	1	0.464222930761266	-0.558327551526717	0.202	0.156	1	0.464222930761266	0.142486513991397	Ependymal_2
eef2l28	0.0756221906813207	-0.643690766359586	0.05	0.131	1	0.103736610738024	-0.716843473944043	0.036	0.123	1	0.103736610738024	0.145525665639199	Ependymal_2
uprt5	0.277756411574307	-0.454226088345149	0.05	0.11	1	0.0764301128435741	-0.637095907128162	0.048	0.115	1	0.277756411574307	0.147018663537867	Ependymal_2
cox168	0.304983126356406	-0.482677677052047	0.1	0.134	1	0.0765651511426866	-0.621502924682002	0.036	0.107	1	0.304983126356406	0.147268079915871	Ependymal_2
emc106	0.0766755995004235	-0.599300149423444	0.025	0.113	1	0.0873579773539197	-0.726428627706533	0.048	0.124	1	0.0873579773539197	0.147472051442098	Ependymal_2
srsf6b4	0.128601105830467	-0.607825078235202	0.05	0.111	1	0.0776779819462688	-0.72627815827823	0.06	0.124	1	0.128601105830467	0.149322095013293	Ependymal_2
ENSAMXG000000273275	0.722107302596213	-0.604825762511004	0.1	0.124	1	0.0787684432209427	-0.441254734117362	0.179	0.106	1	0.722107302596213	0.151332418794434	Ependymal_2
phf20b5	0.390365289036027	-0.546003688826906	0.075	0.13	1	0.079580680210216	-0.648605959347664	0.048	0.104	1	0.390365289036027	0.152828275757711	Ependymal_2
ndufb77	0.093474803426018	-1.01526716391803	0.35	0.346	1	0.080491297977578	-1.06678479919355	0.25	0.291	1	0.093474803426018	0.154503746905041	Ependymal_2
copb25	0.0829922840503187	-0.581653844020939	0.025	0.121	1	0.416894367709817	-0.568305497439805	0.083	0.106	1	0.416894367709817	0.159096848888749	Ependymal_2
sf15	0.869033235490589	-0.582189111139951	0.125	0.12	1	0.0842168649440249	-0.70912208867157	0.06	0.115	1	0.869033235490589	0.16134124954705	Ependymal_2
zfp36l1a4	0.478618827267819	-0.796300778224672	0.2	0.136	1	0.0846412389128578	-0.705945591606657	0.179	0.094	1	0.478618827267819	0.162118338501012	Ependymal_2
mrps219	0.150798369000642	-0.590734592446855	0.1	0.138	1	0.0853893367057258	-0.59146419938863	0.06	0.111	1	0.150798369000642	0.163487334588408	Ependymal_2
ENSAMXG000000079173	0.0856825976223755	-0.770470018809075	0.075	0.162	1	0.491716602059683	-0.389190933559864	0.155	0.098	1	0.491716602059683	0.164023687709433	Ependymal_2
rab108	0.0856825976223755	-0.804263104099598	0.075	0.175	1	0.264994576234991	-0.775878095550771	0.107	0.156	1	0.264994576234991	0.164023687709433	Ependymal_2
sybl15	0.0860711310101308	-0.633495238451107	0.025	0.119	1	0.855757882699262	-0.611808537739452	0.071	0.106	1	0.855757882699262	0.164734022426899	Ependymal_2
mphosph81	0.709593572359361	-0.473432514375722	0.1	0.108	1	0.0864393582767412	-0.378791059133771	0.143	0.085	1	0.709593572359361	0.165406953894188	Ependymal_2
anapc136	0.136933250076518	-0.561404276452072	0.025	0.108	1	0.0873579959137189	-0.592271548426923	0.048	0.103	1	0.136933250076518	0.167084572377376	Ependymal_2
dldh8	0.501493664715315	-0.501335709980347	0.1	0.138	1	0.0885585088861836	-0.768836201000382	0.119	0.154	1	0.501493664715315	0.169274408276223	Ependymal_2
rad23b	0.229811101189037	-0.488462902971789	0.05	0.114	1	0.0902320001925725	-0.676329668238952	0.071	0.121	1	0.229811101189037	0.172322186526393	Ependymal_2
yipf33	0.445414601146283	-0.470570321899267	0.175	0.124	1	0.090464644315925	-0.491430536066475	0.155	0.105	1	0.445414601146283	0.172745436760643	Ependymal_2
grasp7	0.0907962431764262	-1.15952944597341	0.025	0.129	1	0.167663152618705	-0.829220150456041	0.119	0.076	1	0.167663152618705	0.1733485285779	Ependymal_2
ypel39	0.51699676924322	-0.637997262780046	0.2	0.2	1	0.0910903356676398	-1.010813841018	0.167	0.212	1	0.51699676924322	0.173883222083236	Ependymal_2
snu13a3	0.0914424687251828	-0.543189940110566	0.05	0.142	1	0.113278460362336	-0.677968780241116	0.06	0.116	1	0.113278460362336	0.17452321236381	Ependymal_2
stom5	0.0927198223775553	-0.769075645402108	0.125	0.192	1	0.703269784769192	-0.722590264009289	0.155	0.145	1	0.703269784769192	0.176842679293385	Ependymal_2
rbm25b4	0.165625301143079	-0.67847431854425	0.075	0.138	1	0.0955704080966376	-0.764760152857942	0.048	0.121	1	0.165625301143079	0.182007113289517	Ependymal_2
snx46	0.0956518101875267	-0.550577333319217	0.05	0.113	1	0.205555166321254	-0.55965051347939	0.071	0.106	1	0.205555166321254	0.182154351582903	Ependymal_2
park77	0.0965342618889443	-0.766099642092186	0.1	0.178	1	0.826439686660827	-0.548445118833546	0.167	0.153	1	0.826439686660827	0.183749660059445	Ependymal_2
ap3d18	0.108058445965685	-0.739770713325584	0.05	0.152	1	0.0973073718868954	-0.782665352666012	0.095	0.149	1	0.108058445965685	0.185146019150256	Ependymal_2
psma6b6	0.238090226834524	-0.558696796869531	0.1	0.133	1	0.0987740758004906	-0.63061626108967	0.06	0.122	1	0.238090226834524	0.18779183355074	Ependymal_2
flot2a6	0.099707764814734	-0.462876319790314	0.025	0.115	1	0.169850460275846	-0.793398168812391	0.083	0.142	1	0.169850460275846	0.189473891265118	Ependymal_2
zgc:778495	0.0998409594966315	-0.779872462860727	0.075	0.182	1	0.405355293492774	-0.707818663883072	0.095	0.132	1	0.405355293492774	0.189713701800055	Ependymal_2
cdkn2aipnl5	0.100263209617394	-0.532716967101846	0.05	0.129	1	0.417661715809366	-0.609833056618656	0.083	0.109	1	0.417661715809366	0.190473708032006	Ependymal_2
pet1005	0.100483534073695	-0.865320251983084	0.15	0.211	1	0.78553273297883	-0.839582151010894	0.179	0.185	1	0.78553273297883	0.190870127527451	Ependymal_2
ube2d1b7	0.100743873577484	-0.889379675539685	0.075	0.191	1	0.983346599943788	-0.699005261434268	0.167	0.16	1	0.983346599943788	0.191338419091572	Ependymal_2
vdac22	0.487809764155193	-0.738391558256478	0.425	0.323	1	0.101648446736628	-0.816852967932722	0.607	0.315	1	0.487809764155193	0.192964486749288	Ependymal_2
hsd17b12b6	0.885171046790361	-0.634509675868057	0.125	0.153	1	0.101702408344398	-0.863074545174664	0.107	0.16	1	0.885171046790361	0.193061436825746	Ependymal_2
hars6	0.377829578032187	-0.523203260151608	0.075	0.108	1	0.102149271198841	-0.650732869323702	0.06	0.111	1	0.377829578032187	0.193864068791227	Ependymal_2
dusp210	0.102220955314085	-1.83653933032751	0.1	0.212	1	0.383303988695546	-1.42258371945504	0.155	0.152	1	0.383303988695546	0.193992786922846	Ependymal_2
si:dkey-42i9.62	0.511448191016533	-0.676208504290382	0.15	0.138	1	0.105411308803708	-0.454367100362702	0.143	0.09	1	0.511448191016533	0.199711073583705	Ependymal_2
mrpl5710	0.768651647293407	-0.493200253890574	0.15	0.154	1	0.105736449277245	-0.604326804450904	0.107	0.129	1	0.768651647293407	0.20029270184873	Ependymal_2
ndufa118	0.106176096839159	-0.98675247445557	0.25	0.317	1	0.314588035028468	-0.843917138772809	0.238	0.231	1	0.314588035028468	0.20107883013832	Ependymal_2
tomm2210	0.107069172015397	-0.736614929419928	0.15	0.209	1	0.288074407395403	-0.894903564984771	0.167	0.198	1	0.288074407395403	0.202674536434731	Ependymal_2
psmd145	0.152939734788955	-0.536546507002727	0.025	0.106	1	0.108769559963257	-0.614470990171247	0.048	0.111	1	0.152939734788955	0.205708302751914	Ependymal_2
creb3l3l3	0.109797117578267	-0.637806871891136	0.075	0.154	1	0.122297895720076	-0.987735841335734	0.107	0.186	1	0.122297895720076	0.207538828128038	Ependymal_2
trir6	0.109962992908123	-0.452582101174222	0.025	0.116	1	0.280737087262466	-0.639183964182398	0.06	0.112	1	0.280737087262466	0.207834126006934	Ependymal_2
dusp67	0.110077333611048	-0.839856924071116	0.05	0.155	1	0.326992184651526	-0.715830882685542	0.107	0.129	1	0.326992184651526	0.208037647847178	Ependymal_2
btbd2a4	0.40607796497081	-0.570025780803155	0.075	0.111	1	0.110343074555089	-0.759514744358931	0.071	0.134	1	0.40607796497081	0.208510555007908	Ependymal_2
ckba8	0.112298636951626	-0.394146063058999	0.225	0.119	1	0.130701713227268	-0.641527584887587	0.202	0.137	1	0.130701713227268	0.21198629004206	Ependymal_2
arl27	0.112493036208126	-0.601501986984163	0.075	0.141	1	0.450788258813247	-0.622155863342041	0.083	0.119	1	0.450788258813247	0.212331389220929	Ependymal_2
phb2b10	0.114204411428791	-0.51210912173837	0.05	0.125	1	0.226175998439628	-0.657433292504586	0.071	0.125	1	0.226175998439628	0.215366175267785	Ependymal_2
ddx212	0.117705522088458	-0.299396751409827	0.2	0.121	1	0.470159592877559	-0.555537377142351	0.107	0.079	1	0.470159592877559	0.2215564542468	Ependymal_2
ppp1cb (1 of many)8	0.118696724930427	-1.01395302712187	0.2	0.253	1	0.245484726231117	-1.02492371130689	0.238	0.251	1	0.245484726231117	0.223304537351644	Ependymal_2
ENSAMXG000000287637	0.119303697563545	-0.99808299512785	0.125	0.196	1	0.539989968593859	-0.934465315376083	0.143	0.166	1	0.539989968593859	0.224374022874756	Ependymal_2
gnaia3	0.191557038779096	-0.67237997387115	0.05	0.136	1	0.119529924496987	-0.986185607721361	0.131	0.186	1	0.191557038779096	0.224772446143719	Ependymal_2
pfkfb37	0.119621617350805	-1.02000875943288	0.1	0.173	1	0.896059129527394	-0.887400624206212	0.155	0.155	1	0.896059129527394	0.224933903363987	Ependymal_2
fam49a7	0.120240182239957	-0.75563344394342	0.075	0.148	1	0.328048699805647	-0.839858058247364	0.095	0.155	1	0.328048699805647	0.226022663054816	Ependymal_2
si:ch211-113g11.610	0.120381063659271	-0.7579894698026	0.1	0.15	1	0.747449604669299	-0.743766741114438	0.155	0.146	1	0.747449604669299	0.226270526830804	Ependymal_2
chid11	0.423219037237191	-0.358668688002617	0.125	0.09	1	0.121409883567204	-0.404978383539543	0.131	0.086	1	0.423219037237191	0.228079407306606	Ependymal_2
anp32e8	0.561613595807345	-0.657480111118561	0.45	0.306	1	0.123764617664285	-1.0094263290846	0.25	0.269	1	0.561613595807345	0.232211554742983	Ependymal_2
prkcsh	0.397208249554091	-0.346125271236018	0.15	0.098	1	0.125964830036987	-0.418122336694082	0.155	0.091	1	0.397208249554091	0.236062521667727	Ependymal_2
mat2b10	0.162968662347959	-0.721128211710546	0.075	0.158	1	0.126892825873469	-0.79678904482072	0.095	0.148	1	0.162968662347959	0.237683862488783	Ependymal_2
cct86	0.681237316922888	-0.73203789459071	0.25	0.235	1	0.127580980076381	-0.89202795633575	0.155	0.209	1	0.681237316922888	0.238885053675512	Ependymal_2
sod17	0.130878582668382	-0.989518197193265	0.35	0.355	1	0.470189068424897	-1.01838010623609	0.393	0.357	1	0.470189068424897	0.244627961935479	Ependymal_2
alas112	0.131406533328914	-0.854530544901826	0.075	0.125	1	0.638286614050588	-0.841959265003382	0.143	0.141	1	0.638286614050588	0.245545389656304	Ependymal_2
hypk7	0.133778562517485	-0.671942419436616	0.1	0.152	1	0.981891587038982	-0.706462246086614	0.179	0.163	1	0.981891587038982	0.249660421245725	Ependymal_2
ENSAMXG0000001645913	0.422687491775418	-3.20232547833666	0.475	0.373	1	0.134863219796408	-2.32699562005135	0.31	0.17	1	0.422687491775418	0.251538351538961	Ependymal_2
fkbp36	0.465796382891988	-0.474732286445741	0.075	0.106	1	0.137818449619463	-0.622366034971873	0.06	0.11	1	0.465796382891988	0.256642974183413	Ependymal_2
pnpo11	0.138425532313578	-0.724000148270929	0.1	0.168	1	0.494421714016887	-0.682889927229709	0.095	0.133	1	0.494421714016887	0.257689436630858	Ependymal_2
zgc:1630808	0.139841038238239	-0.763857965073164	0.125	0.192	1	0.334809850210704	-0.848387055438424	0.202	0.194	1	0.334809850210704	0.260126560500929	Ependymal_2
tsg101a6	0.140350707370676	-0.677031935177194	0.05	0.131	1	0.533457613044011	-0.552541749015909	0.107	0.123	1	0.533457613044011	0.261003093681903	Ependymal_2
cox175	0.1408590478335	-0.879552202783824	0.175	0.234	1	0.995057596179639	-0.669942696252985	0.131	0.147	1	0.995057596179639	0.261876824310439	Ependymal_2
ndufa9a7	0.391295575062268	-0.635456833606657	0.15	0.18	1	0.141018290635045	-0.805087629155692	0.131	0.172	1	0.391295575062268	0.26215042297646	Ependymal_2
polr2f3	0.702451029890312	-0.51870159096332	0.15	0.142	1	0.141653052120119	-0.632619218937871	0.048	0.11	1	0.702451029890312	0.263240517065292	Ependymal_2
eif2s1b4	0.143142596100002	-0.590045458830216	0.125	0.181	1	0.991103800562118	-0.745223206548766	0.131	0.162	1	0.991103800562118	0.265795389381756	Ependymal_2
ndufb27	0.143624392103875	-0.920666940790387	0.275	0.341	1	0.532039486452139	-0.909412487625019	0.369	0.296	1	0.532039486452139	0.266620818200543	Ependymal_2
id19	0.898148251805062	-1.16083555801733	0.15	0.12	1	0.14707455339286	-1.43729893616709	0.107	0.13	1	0.898148251805062	0.27251818253001	Ependymal_2
zc3h11a6	0.926496889157878	-0.820812104162515	0.25	0.226	1	0.147115559162061	-0.857310131250157	0.143	0.185	1	0.926496889157878	0.272588130576556	Ependymal_2
ENSAMXG000000169519	0.810645363155017	-0.781540916365996	0.525	0.339	1	0.148181426057027	-0.970327513015137	0.381	0.309	1	0.810645363155017	0.27440511708576	Ependymal_2
clk4a5	0.148473146850715	-0.958878159349413	0.225	0.266	1	0.543662258819739	-0.935677676455892	0.214	0.217	1	0.543662258819739	0.274902018365677	Ependymal_2
ccnl1a6	0.149246554256738	-1.17367583789647	0.25	0.286	1	0.811457040488758	-0.939164526530926	0.321	0.276	1	0.811457040488758	0.276218574555966	Ependymal_2
eif3ha4	0.281153840502003	-0.778840032865022	0.3	0.279	1	0.149397847026638	-1.04691044826977	0.25	0.274	1	0.281153840502003	0.276475977357082	Ependymal_2
hspa4a8	0.152108205009899	-0.806129175755701	0.125	0.204	1	0.27881386135419	-1.13353531707828	0.19	0.227	1	0.27881386135419	0.281079503988465	Ependymal_2
ENSAMXG000000202876	0.153309052948165	-0.86210312775968	0.175	0.238	1	0.346957523412276	-0.954768748973852	0.167	0.21	1	0.346957523412276	0.283114440180466	Ependymal_2
ARF54	0.28435236075815	-0.532579072062542	0.1	0.122	1	0.154981699889236	-0.593560066959533	0.071	0.112	1	0.28435236075815	0.285944072477914	Ependymal_2
serp15	0.15528230265199	-0.722362738199542	0.35	0.359	1	0.429593973148745	-1.07127263564618	0.393	0.339	1	0.429593973148745	0.286452011787076	Ependymal_2
agpat35	0.963193888610835	-0.55203913442214	0.175	0.136	1	0.155601460782732	-0.430675895275067	0.214	0.132	1	0.963193888610835	0.286991106967744	Ependymal_2
tubb4b6	0.160849831002739	-0.982159460023897	0.375	0.344	1	0.205201087929461	-1.03788787443543	0.393	0.343	1	0.205201087929461	0.295826993871869	Ependymal_2
mgst3b6	0.160984705842802	-0.81060913273278	0.175	0.224	1	0.942210282246093	-0.796687415180802	0.214	0.194	1	0.942210282246093	0.29605333617031	Ependymal_2
chac14	0.925307187170551	-0.735532543688936	0.225	0.205	1	0.16121403170135	-0.951147857525327	0.155	0.206	1	0.925307187170551	0.296438099385296	Ependymal_2
soul35	0.473029624583904	-0.707094916766287	0.225	0.21	1	0.164221667052195	-0.59661154028066	0.214	0.131	1	0.473029624583904	0.301474578174987	Ependymal_2
mrpl328	0.165091387597476	-0.64774330606411	0.075	0.146	1	0.399639207251737	-0.625637353097688	0.095	0.116	1	0.399639207251737	0.302927608936092	Ependymal_2
txndc97	0.176998447447513	-0.663414170418467	0.1	0.153	1	0.167039276137057	-0.848568423583694	0.095	0.162	1	0.176998447447513	0.306176432501723	Ependymal_2
eif4e35	0.236232771659335	-0.5428361239385	0.05	0.107	1	0.170449476438059	-0.5845679612996	0.06	0.11	1	0.236232771659335	0.311845928858109	Ependymal_2
ist17	0.170842232823724	-0.615634284924872	0.05	0.131	1	0.313032758139361	-0.667442459130227	0.107	0.114	1	0.313032758139361	0.312497397131253	Ependymal_2
prdx37	0.173593924925229	-0.327676511515694	0.325	0.178	1	0.848568526188359	-0.697813442461714	0.214	0.177	1	0.848568526188359	0.317052999079512	Ependymal_2
fam162a7	0.69808597972873	-0.473976787083237	0.275	0.189	1	0.174961679992307	-0.700743781461154	0.226	0.173	1	0.69808597972873	0.319311770518884	Ependymal_2
zgc:920275	0.176380607342401	-0.984913191427365	0.15	0.235	1	0.202227622515526	-0.79528508649263	0.143	0.169	1	0.202227622515526	0.321651096038328	Ependymal_2
si:dkeyp-69c1.711	0.943733279825656	-0.658011030855576	0.2	0.175	1	0.176904887953571	-0.979809206880284	0.155	0.198	1	0.943733279825656	0.322514436525277	Ependymal_2
rabac15	0.179398897452404	-0.495481417258595	0.075	0.116	1	0.880064276842236	-0.592008632446847	0.095	0.11	1	0.880064276842236	0.32661383049767	Ependymal_2
ENSAMXG000000121527	0.81518018803562	-0.496742431150855	0.1	0.104	1	0.181182948821073	-0.612969488271947	0.06	0.109	1	0.81518018803562	0.329538636698647	Ependymal_2
eno35	0.181248427342419	-0.463288451923096	0.225	0.136	1	0.23757132784838	-0.760681320361855	0.083	0.139	1	0.23757132784838	0.329645862270739	Ependymal_2
ndufs8a7	0.181644875155015	-0.530855612099793	0.025	0.107	1	0.188276072949164	-0.482184875275321	0.083	0.11	1	0.188276072949164	0.330294889639949	Ependymal_2
tax1bp1b4	0.184138289204428	-0.770341891762213	0.15	0.192	1	0.612336196490209	-0.760482728073856	0.143	0.158	1	0.612336196490209	0.334369668857723	Ependymal_2
dnajc19	0.184138556472587	-0.51055103270826	0.075	0.11	1	0.404971248274285	-0.355352995903367	0.119	0.074	1	0.404971248274285	0.334370104965365	Ependymal_2
ost46	0.184678659058124	-0.738731403089058	0.2	0.216	1	0.516721859208571	-0.44008021891988	0.179	0.119	1	0.516721859208571	0.335251111004741	Ependymal_2
rpl22l15	0.826708846800504	-0.719673403152134	0.375	0.269	1	0.186436399160252	-0.621079554851556	0.286	0.194	1	0.826708846800504	0.338114267388662	Ependymal_2
sec61a12	0.885364837957533	-0.68959337908907	0.225	0.192	1	0.187977477523649	-0.54614279978969	0.286	0.169	1	0.885364837957533	0.340619422991144	Ependymal_2
psmb26	0.422270951056782	-0.609736176638539	0.15	0.171	1	0.190304342032475	-0.670937185089313	0.083	0.13	1	0.422270951056782	0.344392941468537	Ependymal_2
ENSAMXG0000001645112	0.749317849938901	-3.12562436746204	0.275	0.187	1	0.190327104892732	-2.16505467016292	0.119	0.083	1	0.749317849938901	0.344429802928615	Ependymal_2
etfa8	0.396266227595631	-0.817365912788185	0.2	0.234	1	0.190331260480286	-0.913493585894132	0.226	0.246	1	0.396266227595631	0.344436532244557	Ependymal_2
eif3m8	0.193291285070963	-0.800870134653257	0.25	0.25	1	0.394851971034911	-0.764631801481197	0.31	0.22	1	0.394851971034911	0.349221049257542	Ependymal_2
tecrb9	0.196206735350809	-0.667974288948479	0.05	0.131	1	0.467947480133382	-0.676048468052568	0.083	0.136	1	0.467947480133382	0.353916387704596	Ependymal_2
btf35	0.310133165839364	-0.43796082477384	0.4	0.245	1	0.199340729574558	-0.630218206438837	0.381	0.262	1	0.310133165839364	0.358944732681799	Ependymal_2
ctsa12	0.226237489563141	-0.883541437299824	0.075	0.154	1	0.200416865887004	-0.834576146903421	0.071	0.126	1	0.226237489563141	0.360666811642039	Ependymal_2
dnajc711	0.496680643321479	-0.52022336868415	0.075	0.115	1	0.202274420418289	-0.637591699535592	0.071	0.121	1	0.496680643321479	0.363633899681022	Ependymal_2
irf2bp2b7	0.202809049558147	-1.0714256971248	0.175	0.254	1	0.659743981537144	-0.890397951855223	0.143	0.166	1	0.659743981537144	0.364486588533614	Ependymal_2
yipf46	0.232765025875858	-0.737255986001719	0.1	0.165	1	0.204695601102204	-0.681206695486344	0.119	0.144	1	0.232765025875858	0.367490913093816	Ependymal_2
eif3f5	0.205055709366666	-1.09516971853997	0.45	0.431	1	0.496592139001257	-0.998655060333075	0.369	0.33	1	0.496592139001257	0.368063574789466	Ependymal_2
ssr15	0.298503120308723	-0.906259694130353	0.325	0.299	1	0.205162342202998	-0.987499993933347	0.262	0.278	1	0.298503120308723	0.368233097747777	Ependymal_2
psmb58	0.397070083264227	-0.49607398117103	0.05	0.105	1	0.206027010800579	-0.632052432170136	0.071	0.123	1	0.397070083264227	0.369606892421735	Ependymal_2
dusp511	0.208004525056479	-0.918215176013438	0.35	0.246	1	0.226055999810637	-1.26084587962009	0.226	0.254	1	0.226055999810637	0.372743167668986	Ependymal_2
epdr111	0.211830278507344	-0.654817982396524	0.1	0.161	1	0.643922040277082	-0.713312203849351	0.19	0.18	1	0.643922040277082	0.378788490122188	Ependymal_2
ENSAMXG000000023095	0.39980792102644	-0.61922148068577	0.1	0.129	1	0.214271392175254	-0.666496517922289	0.06	0.111	1	0.39980792102644	0.382630554845787	Ependymal_2
tktb5	0.841850040394592	-0.614515803613577	0.15	0.144	1	0.214768208410154	-0.824553305785938	0.119	0.166	1	0.841850040394592	0.383411033476601	Ependymal_2
tmem2587	0.21489652418267	-0.940751172237333	0.425	0.37	1	0.594068642564656	-0.697854144088109	0.44	0.259	1	0.594068642564656	0.383612532259547	Ependymal_2
ENSAMXG000000087229	0.532358837546894	-0.848789728122505	0.125	0.15	1	0.217006741600038	-0.910286232096233	0.083	0.128	1	0.532358837546894	0.38692155730021	Ependymal_2
kpna47	0.218487135233401	-0.615693374014373	0.075	0.136	1	0.244717576480302	-0.615274469185602	0.071	0.116	1	0.244717576480302	0.389237642204304	Ependymal_2
nfe2l2a6	0.519098122452297	-0.558694989951799	0.15	0.111	1	0.221282708338066	-0.591755803574002	0.119	0.087	1	0.519098122452297	0.393599379666702	Ependymal_2
sf3b15	0.224674213781831	-0.76970707565995	0.15	0.174	1	0.342514503731987	-0.826653826246743	0.095	0.143	1	0.342514503731987	0.398869925225179	Ependymal_2
ifngr17	0.804759268664801	-0.576384087244772	0.15	0.136	1	0.225263213034469	-0.56464032698109	0.119	0.101	1	0.804759268664801	0.399782910922326	Ependymal_2
ENSAMXG000000066765	0.231607705210525	-0.68202894624366	0.125	0.175	1	0.427962367398461	-0.596622632138597	0.095	0.118	1	0.427962367398461	0.409573281308164	Ependymal_2
ENSAMXG0000000268210	0.788882910787229	-0.944005640700594	0.225	0.18	1	0.232014821120531	-1.24794229867905	0.179	0.232	1	0.788882910787229	0.410198765021471	Ependymal_2
ENSAMXG000000277658	0.232056340723779	-0.562546578621153	0.4	0.239	1	0.336674590870377	-0.632279656817923	0.274	0.189	1	0.336674590870377	0.410262536177448	Ependymal_2
COPS65	0.23349181421296	-0.800564175391341	0.15	0.206	1	0.257415598226197	-0.865165723648187	0.155	0.201	1	0.257415598226197	0.41246520112146	Ependymal_2
txn7	0.234635874041712	-0.951899990805339	0.05	0.104	1	0.527503406241541	-0.940754436854659	0.19	0.118	1	0.527503406241541	0.414217754696106	Ependymal_2
wu:fj39g1211	0.316166080584389	-2.39776316882453	0.1	0.149	1	0.235557353944393	-2.48019300851372	0.083	0.13	1	0.316166080584389	0.415627440891501	Ependymal_2
slc25a289	0.287841244827901	-0.566417157718654	0.05	0.104	1	0.236344502909986	-0.579589247718063	0.095	0.106	1	0.287841244827901	0.416830281764203	Ependymal_2
gpatch87	0.560630771857112	-0.395817858186636	0.175	0.107	1	0.237066703581757	-0.665087947976523	0.083	0.106	1	0.560630771857112	0.417932785216394	Ependymal_2
ginm17	0.60189881720107	-0.889545826871649	0.3	0.271	1	0.237512256915213	-1.12053317732462	0.321	0.315	1	0.60189881720107	0.418612441645468	Ependymal_2
tmed78	0.246500765774741	-0.983787205087292	0.35	0.314	1	0.277934247605924	-1.02120930288246	0.369	0.333	1	0.277934247605924	0.432238904021949	Ependymal_2
snap291	0.251549374316648	-0.564119159863585	0.075	0.121	1	0.396799449376556	-0.613063400704474	0.095	0.115	1	0.396799449376556	0.439821660914199	Ependymal_2
ddit412	0.816339298542852	-0.667041402511715	0.25	0.184	1	0.254280579909436	-0.907787690466287	0.119	0.157	1	0.816339298542852	0.443902546499794	Ependymal_2
ip6k2a5	0.851694407354376	-0.639118591374065	0.125	0.149	1	0.255168218078851	-0.623410894089634	0.071	0.116	1	0.851694407354376	0.445225616640165	Ependymal_2
commd14	0.259399282902496	-0.404585307532412	0.05	0.11	1	0.414597368420582	-0.657352029475564	0.083	0.116	1	0.414597368420582	0.451510577834663	Ependymal_2
ENSAMXG000000242473	0.703114054459023	-0.612823699485823	0.3	0.216	1	0.265627398217077	-0.664309330565137	0.274	0.171	1	0.703114054459023	0.46069688175058	Ependymal_2
psmd34	0.278243637971745	-0.426294271990316	0.05	0.114	1	0.26574440393144	-0.611777151763091	0.083	0.115	1	0.278243637971745	0.460868719642003	Ependymal_2
snx64	0.371964959053843	-0.669096949063755	0.125	0.179	1	0.269069733291659	-0.830771253249417	0.107	0.164	1	0.371964959053843	0.465740945209674	Ependymal_2
ENSAMXG000000156038	0.770961097893381	-0.357455297993474	0.075	0.103	1	0.270796845666104	-0.611680873736491	0.048	0.109	1	0.770961097893381	0.468262759709497	Ependymal_2
ENSAMXG000000050747	0.273223931405944	-0.680570185832805	0.1	0.149	1	0.971310254562192	-0.506573651954161	0.107	0.103	1	0.971310254562192	0.471796546118968	Ependymal_2
ube2e310	0.273525480382912	-0.621438994360083	0.125	0.169	1	0.395680646648165	-0.801844888326745	0.119	0.166	1	0.395680646648165	0.472234772347122	Ependymal_2
ENSAMXG000000250375	0.893863907178646	-0.952350923586612	0.25	0.216	1	0.27478437387724	-0.826079211899349	0.345	0.204	1	0.893863907178646	0.474062295627373	Ependymal_2
sdf2l18	0.741253006391895	-0.428418937656681	0.125	0.125	1	0.280148313876683	-0.699331474155857	0.083	0.133	1	0.741253006391895	0.481813549985418	Ependymal_2
eif4a35	0.280200998565079	-0.620344991584867	0.075	0.131	1	0.575342539392896	-0.619717557305738	0.095	0.114	1	0.575342539392896	0.481889397533291	Ependymal_2
ppib6	0.724020717879634	-0.626395728876591	0.725	0.421	1	0.283196011248182	-0.783540966265899	0.643	0.383	1	0.724020717879634	0.486192041709484	Ependymal_2
ENSAMXG000000108094	0.954038588675323	-0.578986452772507	0.3	0.242	1	0.286198078566166	-0.871002041645379	0.262	0.179	1	0.954038588675323	0.490486816957366	Ependymal_2
pcbd17	0.288619837450655	-0.652133872566064	0.325	0.208	1	0.64482461273903	-0.65136269762222	0.202	0.156	1	0.64482461273903	0.493938264331268	Ependymal_2
ENSAMXG000000130858	0.959423843123043	-0.557243313418789	0.2	0.153	1	0.29112093627649	-0.559739291274424	0.179	0.123	1	0.959423843123043	0.497490473014479	Ependymal_2
tmed105	0.291262633417661	-0.95430055432054	0.375	0.368	1	0.580562624400127	-1.01034779753783	0.44	0.339	1	0.580562624400127	0.497691345209931	Ependymal_2
ndufa4l4	0.472872127993206	-0.478291474199533	0.675	0.362	1	0.29352612391125	-0.689990216133294	0.5	0.288	1	0.472872127993206	0.500894662404137	Ependymal_2
ahcy	0.860218684998767	-0.446703534313668	0.125	0.104	1	0.293581795772999	-0.362804424027326	0.107	0.075	1	0.860218684998767	0.500973320736699	Ependymal_2
PPP1CA4	0.294938034505412	-0.831648762085424	0.15	0.197	1	0.400717822414482	-0.820190354583086	0.131	0.173	1	0.400717822414482	0.502887624812908	Ependymal_2
ilf26	0.299392338806813	-0.495495880241531	0.05	0.106	1	0.34023155281039	-0.59564186321866	0.071	0.109	1	0.34023155281039	0.509148905077413	Ependymal_2
wdr83os4	0.768884416435804	-0.753452148544691	0.15	0.188	1	0.30042149103226	-0.502319055685977	0.226	0.145	1	0.768884416435804	0.510589909790474	Ependymal_2
ENSAMXG000000277425	0.300942389147946	-0.907688844162337	0.175	0.208	1	0.870422923257383	-0.794614978484621	0.238	0.184	1	0.870422923257383	0.511318456709818	Ependymal_2
HADHB9	0.663961590674916	-0.69473085636314	0.25	0.209	1	0.308705967424936	-0.9600662802375	0.202	0.221	1	0.663961590674916	0.522112560526106	Ependymal_2
zfand5b7	0.496405948408565	-1.02554651599726	0.3	0.272	1	0.314588021955913	-0.989397553165205	0.238	0.241	1	0.496405948408565	0.530210420353691	Ependymal_2
vbp15	0.573185132570442	-0.582233962709102	0.175	0.176	1	0.317959372421959	-0.62043771691179	0.19	0.138	1	0.573185132570442	0.534820582332952	Ependymal_2
prdx511	0.815191904223463	-0.982899204380609	0.4	0.291	1	0.325888563895175	-1.46358266931143	0.214	0.253	1	0.815191904223463	0.54557377171269	Ependymal_2
s100b12	0.691224940764598	-2.29189240582857	0.15	0.137	1	0.328179081571366	-2.795288648558	0.155	0.163	1	0.691224940764598	0.548656653561706	Ependymal_2
ewsr1b4	0.330016870128257	-0.640366076162379	0.075	0.114	1	0.344438092526028	-0.453913492721958	0.131	0.091	1	0.344438092526028	0.551122605687263	Ependymal_2
ccng24	0.34140768688837	-0.814061250642079	0.075	0.127	1	0.532814340277823	-0.542655379291033	0.119	0.089	1	0.532814340277823	0.566256165110273	Ependymal_2
si:zfos-169g10.36	0.572535255297484	-0.526239402260078	0.125	0.138	1	0.349582623465373	-0.447137241906686	0.202	0.126	1	0.572535255297484	0.576957236301814	Ependymal_2
tmem1274	0.350913423034159	-0.7044831423932	0.1	0.148	1	0.820532522986017	-0.62734150362644	0.131	0.126	1	0.820532522986017	0.578686615602767	Ependymal_2
tpd52l2b5	0.412137394501768	-0.940131690019317	0.225	0.235	1	0.351146552656253	-0.959778389186559	0.25	0.241	1	0.412137394501768	0.578989203870136	Ependymal_2
stau18	0.851694407354376	-0.487335440753465	0.125	0.134	1	0.360528705605259	-0.639688944769271	0.083	0.125	1	0.851694407354376	0.591076463645114	Ependymal_2
pef15	0.929265171443717	-0.517130235443879	0.15	0.16	1	0.361996969269861	-0.705650153682168	0.095	0.136	1	0.929265171443717	0.592952132779158	Ependymal_2
fnbp47	0.870446683479611	-0.559128992629669	0.2	0.186	1	0.371699439459382	-0.879008755372366	0.143	0.179	1	0.870446683479611	0.605238405624345	Ependymal_2
sgcb8	0.372374134178645	-0.681089438702407	0.15	0.156	1	0.417958643344469	-0.778550401324242	0.155	0.172	1	0.417958643344469	0.606085772551994	Ependymal_2
ubald24	0.373552438382487	-0.528280244197474	0.075	0.124	1	0.642683054475027	-0.552461296260023	0.167	0.114	1	0.642683054475027	0.607563452543472	Ependymal_2
proza5	0.373675702336055	-0.384978300072864	0.225	0.123	1	0.42473406275737	-0.602962794850217	0.19	0.134	1	0.42473406275737	0.607717874155766	Ependymal_2
ENSAMXG000000071418	0.375440498389332	-0.887616405213745	0.2	0.221	1	0.414562102280128	-0.922045857139187	0.143	0.171	1	0.414562102280128	0.609925428947835	Ependymal_2
arglu1a4	0.379804046103123	-0.570925525570411	0.075	0.128	1	0.743142202330024	-0.681221133485837	0.107	0.114	1	0.743142202330024	0.615356978769943	Ependymal_2
spcs16	0.609426438365774	-0.581432069940129	0.125	0.155	1	0.383084084438199	-0.503626880891361	0.143	0.109	1	0.609426438365774	0.619414753126545	Ependymal_2
msi2a7	0.383877658021215	-0.707761226243048	0.1	0.124	1	0.744119091767738	-0.633952689829219	0.155	0.116	1	0.744119091767738	0.620393259714577	Ependymal_2
hspa55	0.867066518838938	-0.599836073648791	0.325	0.229	1	0.38598940290274	-0.845418759980554	0.214	0.203	1	0.867066518838938	0.622990986652267	Ependymal_2
h2afy210	0.764477155902048	-0.67185768652336	0.175	0.191	1	0.392798879226171	-0.865178133075246	0.179	0.185	1	0.764477155902048	0.631306798931006	Ependymal_2
acat110	0.548225147519883	-0.311819979528901	0.1	0.113	1	0.395067529169085	-0.443409357533937	0.179	0.117	1	0.548225147519883	0.634056705734404	Ependymal_2
tomm20b8	0.569973489685954	-0.672451997049045	0.325	0.228	1	0.395652287103479	-0.739836039620962	0.226	0.207	1	0.569973489685954	0.634763841916744	Ependymal_2
timm17a4	0.880758675638962	-0.634694925538455	0.125	0.156	1	0.397645379368279	-0.683330235468672	0.119	0.137	1	0.880758675638962	0.637168911003616	Ependymal_2
eif2s34	0.397803286953081	-0.537841402153006	0.1	0.127	1	0.591003622800954	-0.547808217777727	0.107	0.101	1	0.591003622800954	0.637359118795487	Ependymal_2
grinab7	0.39788915255896	-0.42243443689011	0.175	0.115	1	0.602218145342907	-0.498979963529578	0.167	0.111	1	0.602218145342907	0.637462527393833	Ependymal_2
ENSAMXG000000060419	0.896248737259391	-0.559421942070094	0.25	0.179	1	0.405056798907654	-0.419482635490492	0.131	0.104	1	0.896248737259391	0.646042587473992	Ependymal_2
tmem230b6	0.752186188792415	-0.554228212600481	0.175	0.152	1	0.407881357421685	-0.676443647006448	0.143	0.153	1	0.752186188792415	0.649395513111214	Ependymal_2
nfkbiab9	0.410112509075351	-0.945170752355394	0.2	0.211	1	0.994754388079177	-0.742566990894308	0.143	0.136	1	0.994754388079177	0.652032748050623	Ependymal_2
macf1a7	0.722794333562712	-0.503086298123606	0.125	0.141	1	0.420443975836105	-0.72101026324101	0.071	0.116	1	0.722794333562712	0.664114814855339	Ependymal_2
ddost7	0.718787536088584	-0.590448440362392	0.25	0.179	1	0.429802385938923	-0.678428424189562	0.238	0.172	1	0.718787536088584	0.674874680919055	Ependymal_2
nfu14	0.442327158263037	-0.530801386742702	0.075	0.12	1	0.502860359223108	-0.54009327809513	0.119	0.115	1	0.502860359223108	0.68900100158902	Ependymal_2
yipf66	0.925670532347622	-0.495257634694938	0.2	0.147	1	0.444148595401237	-0.610783247733723	0.107	0.112	1	0.925670532347622	0.691029216005582	Ependymal_2
ldb1b7	0.456780881056926	-0.626398150980048	0.175	0.191	1	0.887568841132893	-0.595863826480738	0.19	0.166	1	0.887568841132893	0.704912988814711	Ependymal_2
rnf19b8	0.617709454078314	-0.833088481633829	0.175	0.183	1	0.457942478745188	-0.792634569573336	0.214	0.172	1	0.617709454078314	0.706173643651089	Ependymal_2
tnrc6c18	0.458059532138444	-0.730523267714281	0.15	0.165	1	0.93759284602708	-0.58087365739505	0.143	0.115	1	0.93759284602708	0.706300529293998	Ependymal_2
rsl24d19	0.464365816341409	-0.847133202103319	0.275	0.278	1	0.625619855628515	-0.853623188651816	0.262	0.225	1	0.625619855628515	0.713096021296395	Ependymal_2
rpl5b6	0.552289023139029	-0.669515002210785	0.4	0.323	1	0.465497551897383	-0.760966905162253	0.381	0.265	1	0.552289023139029	0.71430713297231	Ependymal_2
sec61b1	0.778554334103042	-0.461946322028754	0.3	0.244	1	0.478818953362506	-0.885742274499706	0.202	0.213	1	0.778554334103042	0.728370316625846	Ependymal_2
ppt18	0.529439825597883	-0.997225566261603	0.25	0.243	1	0.48286089112418	-0.816681941237426	0.226	0.187	1	0.529439825597883	0.732567142071123	Ependymal_2
hebp213	0.723575449868884	-0.914891167454199	0.1	0.116	1	0.485963299771644	-1.15269594244567	0.143	0.132	1	0.723575449868884	0.735766270818344	Ependymal_2
dad16	0.486615633669985	-0.525503702353035	0.25	0.163	1	0.721783471047318	-0.551562956684249	0.179	0.131	1	0.721783471047318	0.736436492407929	Ependymal_2
u2surp7	0.566272255862453	-0.606596689349808	0.175	0.16	1	0.495241985067319	-0.643297666529723	0.095	0.107	1	0.566272255862453	0.74521934636122	Ependymal_2
scamp21	0.743810706095888	-0.563537760923464	0.1	0.114	1	0.497432311961784	-0.439976412280858	0.143	0.103	1	0.743810706095888	0.747425718939922	Ependymal_2
uba16	0.497988358706942	-0.569195100643772	0.1	0.135	1	0.686786675926162	-0.595478950237551	0.071	0.122	1	0.686786675926162	0.74798431200625	Ependymal_2
cd74a12	0.499966946349533	-3.69979264254824	0.3	0.298	1	0.972178128921459	-3.0307436453167	0.179	0.17	1	0.972178128921459	0.749966945256989	Ependymal_2
gpx1b7	0.966384660299885	-0.457760800849302	0.15	0.134	1	0.519355147991376	-0.618183359380163	0.083	0.118	1	0.966384660299885	0.768980526237608	Ependymal_2
rab18b4	0.531404739926472	-0.553015620483927	0.15	0.173	1	0.535984570032088	-0.646750027939901	0.095	0.118	1	0.535984570032088	0.780418482236622	Ependymal_2
ddx3b6	0.562656138492495	-0.635952793021726	0.15	0.159	1	0.531687719100473	-0.790539903758432	0.095	0.136	1	0.562656138492495	0.780683607558683	Ependymal_2
eif3ea5	0.726599913300306	-0.623248835843458	0.2	0.202	1	0.532402662308332	-0.812689224364365	0.167	0.172	1	0.726599913300306	0.781352729783664	Ependymal_2
ssb6	0.993120048186639	-0.510004924686654	0.125	0.12	1	0.534263746444861	-0.613453929865001	0.095	0.111	1	0.993120048186639	0.783089742124424	Ependymal_2
sec131	0.953237972283124	-0.446138403380043	0.15	0.116	1	0.544755866905157	-0.490558793474241	0.119	0.096	1	0.953237972283124	0.792752779282725	Ependymal_2
mut8	0.54653488673178	-0.374960015149705	0.175	0.115	1	0.819341288083273	-0.44821884591634	0.143	0.104	1	0.819341288083273	0.794369391048641	Ependymal_2
zgc:927447	0.88849443731932	-0.587235443529349	0.15	0.146	1	0.55053759583268	-0.587356413368487	0.19	0.128	1	0.88849443731932	0.797983547240132	Ependymal_2
fkbp54	0.729191808260474	-0.812622482218895	0.2	0.199	1	0.555803398923092	-0.760453574691079	0.238	0.165	1	0.729191808260474	0.802689379591722	Ependymal_2
zgc:565254	0.561854441744244	-0.443014635398534	0.175	0.127	1	0.940986924588754	-0.535601523347628	0.131	0.108	1	0.940986924588754	0.808028469780752	Ependymal_2
ENSAMXG000000016687	0.565210197746896	-0.735424322224518	0.175	0.192	1	0.581581470872713	-0.645217965181619	0.155	0.163	1	0.581581470872713	0.810957827856707	Ependymal_2
slc25a55a3	0.845488869216467	-0.596075746275204	0.175	0.159	1	0.56604917156907	-0.771747860475286	0.167	0.166	1	0.845488869216467	0.81168667850411	Ependymal_2
rsrc26	0.949131340939232	-0.639758234420112	0.2	0.17	1	0.574444970509164	-0.838070956744682	0.095	0.151	1	0.949131340939232	0.818902916875054	Ependymal_2
hsph16	0.975716148309633	-0.54302764123594	0.125	0.115	1	0.577009768446145	-0.830381391548991	0.143	0.144	1	0.975716148309633	0.821079264010016	Ependymal_2
pygmb6	0.982507188564104	-0.581181841418057	0.175	0.157	1	0.59161136475481	-0.624685025333056	0.131	0.137	1	0.982507188564104	0.833218722602571	Ependymal_2
lman26	0.632402106956994	-0.518077753199177	0.25	0.169	1	0.595349670902906	-0.5599993112891	0.274	0.159	1	0.632402106956994	0.836258111161614	Ependymal_2
ormdl17	0.862768301377145	-0.768706188547749	0.275	0.216	1	0.612036575672448	-0.801390279047718	0.31	0.223	1	0.862768301377145	0.84948438138404	Ependymal_2
rdh14a7	0.683287928828602	-0.385788117929383	0.125	0.107	1	0.615140638980696	-0.460383915286727	0.119	0.107	1	0.683287928828602	0.851883272235813	Ependymal_2
serf23	0.954951762317601	-0.520461317986411	0.15	0.127	1	0.6228572265416	-0.521734079014303	0.119	0.11	1	0.954951762317601	0.857763328428106	Ependymal_2
ENSAMXG000000086931	0.977233461926578	-0.458412007045555	0.125	0.115	1	0.634509991413343	-0.44923647236171	0.119	0.092	1	0.977233461926578	0.866417053623325	Ependymal_2
tmem1655	0.638051943375068	-0.598135773994747	0.1	0.129	1	0.66243011504648	-0.565819316229867	0.131	0.111	1	0.66243011504648	0.868993604305435	Ependymal_2
arpc4l6	0.882700908144362	-0.391514199704994	0.1	0.103	1	0.641984665089292	-0.562982349101412	0.083	0.101	1	0.882700908144362	0.871825019968774	Ependymal_2
fahd2a2	0.658214549486064	-0.313415824236935	0.125	0.085	1	0.690624208289657	-0.48418469643774	0.274	0.154	1	0.690624208289657	0.883182705816986	Ependymal_2
eif3d3	0.69698642409427	-0.759232843945242	0.225	0.21	1	0.680079209112453	-0.766841603210085	0.167	0.173	1	0.69698642409427	0.897650687557886	Ependymal_2
akirin15	0.686257092719002	-0.639785504552693	0.15	0.158	1	0.706702480885133	-0.664518488047533	0.095	0.112	1	0.706702480885133	0.901565388130867	Ependymal_2
vamp38	0.742751915605424	-0.666190795131516	0.1	0.137	1	0.693667398900722	-0.621135806145064	0.131	0.102	1	0.742751915605424	0.906160337503751	Ependymal_2
junbb6	0.92794822516293	-0.53208760448634	0.125	0.117	1	0.696769193503293	-0.786144390194003	0.131	0.138	1	0.92794822516293	0.908051077991356	Ependymal_2
si:ch211-262e15.16	0.706141847092819	-0.698819459657564	0.2	0.188	1	0.859112664720625	-0.738407591153526	0.19	0.175	1	0.859112664720625	0.91364738596998	Ependymal_2
nr2f1a10	0.802216451080511	-0.724355835232498	0.2	0.156	1	0.714266667087203	-0.865169708486637	0.155	0.153	1	0.802216451080511	0.918356462462545	Ependymal_2
tmco17	0.793281029446964	-0.61315303353629	0.125	0.132	1	0.742300858936333	-0.568225062458769	0.155	0.129	1	0.793281029446964	0.933591152695048	Ependymal_2
asah1b9	0.879366868592803	-0.767637245619455	0.3	0.215	1	0.747725509008182	-0.761643586569259	0.19	0.171	1	0.879366868592803	0.936357581194819	Ependymal_2
gstp28	0.81325440419166	-0.886397187562189	0.425	0.317	1	0.801693724392948	-0.79511422839904	0.369	0.262	1	0.81325440419166	0.96067462105486	Ependymal_2
ENSAMXG000000030834	0.834671683116923	-0.508548026581933	0.15	0.122	1	0.890961576720843	-0.561357041413868	0.19	0.126	1	0.890961576720843	0.972666547636609	Ependymal_2
arpc4l.13	0.856368958963494	-0.623342658492229	0.2	0.194	1	0.872431264263619	-0.814901346185385	0.179	0.167	1	0.872431264263619	0.97937012405077	Ependymal_2
lrpap17	0.908658837259088	-0.534709085331043	0.15	0.147	1	0.858526930560722	-0.656514174434039	0.167	0.143	1	0.908658837259088	0.979985370623429	Ependymal_2
rnf135	0.961352053517567	-0.641097567484767	0.5	0.329	1	0.865135690239163	-0.896818791155499	0.274	0.23	1	0.961352053517567	0.981811617952733	Ependymal_2
aco29	0.880932312872606	-0.680962624672788	0.25	0.208	1	0.921996800316989	-0.79727126115569	0.262	0.217	1	0.921996800316989	0.985822885882133	Ependymal_2
spcs37	0.919836593721661	-0.626969884220855	0.25	0.193	1	0.928507606595532	-0.728476133066134	0.19	0.164	1	0.928507606595532	0.993573828293854	Ependymal_2
ybx16	0.949158882816836	-0.752911158524988	0.775	0.481	1	0.933912607684288	-0.888612485086415	0.81	0.489	1	0.949158882816836	0.995632456576909	Ependymal_2
col1a23	1.19785367099849e-112	3.61848624738053	1	0.003	3.02709601198029e-108	8.46745823283928e-84	3.4049622199619	0.857	0.007	2.13981137002081e-79	8.46745823283928e-84	2.39570734199706e-112	Ependymal_3
col1a1a3	5.84617850556279e-79	3.05768097902271	0.7	0.003	1.47738777014077e-74	2.76870690925265e-99	3.39177208281164	1	0.005	6.99679923037238e-95	5.84617850556279e-79	5.53741381850532e-99	Ependymal_3
col1a1b	1.96413534129501e-55	2.81151234651794	0.7	0.002	4.96356642098662e-51	5.30604999397763e-81	2.85805295224846	0.714	0.003	1.34089189397809e-76	1.96413534129501e-55	1.06120999879551e-80	Ependymal_3
mia	2.21795088891405e-47	3.06303038268232	0.5	0.003	5.60498369137469e-43	5.30604999397763e-81	2.92007112480648	0.714	0.003	1.34089189397809e-76	2.21795088891405e-47	1.06120999879551e-80	Ependymal_3
ENSAMXG000000072242	5.84617850556279e-79	3.34869539459322	0.7	0.003	1.47738777014077e-74	1.31270879598549e-62	3.4744635035455	0.714	0.005	3.31734639833494e-58	1.31270879598549e-62	1.16923570111255e-78	Ependymal_3
mstnb2	2.724376262439e-41	3.02568514256109	0.6	0.009	6.88477125280959e-37	1.24494975400198e-76	2.89301943494613	0.929	0.01	3.14611252333842e-72	2.724376262439e-41	2.48989950800397e-76	Ependymal_3
ces33	1.06754774360608e-56	2.2108168487057	0.5	0.003	2.69779990286694e-52	9.56427450545493e-76	3.33479683782027	0.786	0.005	2.41698781027352e-71	1.06754774360608e-56	1.91285490109101e-75	Ependymal_3
ptgdsb.12	1.06754774360608e-56	3.03314788240596	0.5	0.002	2.69779990286694e-52	1.22528589137196e-75	3.32185508866475	0.786	0.005	3.09641997608608e-71	1.06754774360608e-56	2.45057178274395e-75	Ependymal_3
aoc23	1.27589450782438e-45	1.37547493032798	0.4	0.002	3.22431301072298e-41	1.16074929693293e-73	1.92796811211677	0.714	0.004	2.93332954827921e-69	1.27589450782438e-45	2.32149859386585e-73	Ependymal_3
CYTL12	2.43174947794384e-69	3.14270524382137	0.7	0.004	6.14527410571189e-65	2.42462745753896e-73	3.7604819311123	0.929	0.007	6.1272760479467e-69	2.43174947794384e-69	4.8492549150779e-73	Ependymal_3
fetub3	5.79616914564657e-51	4.41497370513487	0.7	0.007	1.46474990479635e-46	1.14568850516237e-65	4.49808824395041	0.857	0.011	2.89526942139583e-61	5.79616914564657e-51	2.29137701032473e-65	Ependymal_3
ENSAMXG000000107232	8.69159589367565e-62	3.86796429303612	0.7	0.006	2.19645319829077e-57	1.87294422362165e-65	3.53733067516388	0.857	0.016	4.73311734751428e-61	8.69159589367565e-62	3.74588844724336e-65	Ependymal_3
pcolcea2	1.42507420881729e-34	1.39428705051469	0.3	0.003	3.60130503310218e-30	7.49449351876695e-58	2.00269922819323	0.571	0.004	1.8939334571276e-53	1.42507420881729e-34	1.4988987037534e-57	Ependymal_3
zgc:193598	1.4199874426393e-30	1.73122517979852	0.4	0.001	3.58845026629376e-26	6.37305763547608e-57	2.45367173092724	0.5	0.001	1.61053539506116e-52	1.4199874426393e-30	1.27461152709523e-56	Ependymal_3
srpx1	1.06754774360608e-56	1.44156608945292	0.5	0.003	2.69779990286694e-52	5.49488793676569e-19	0.835030553702776	0.286	0.007	1.38861313050006e-14	5.49488793676569e-19	2.1350954872122e-56	Ependymal_3
fstl1a4	1.47801433247141e-55	2.39491365410244	0.7	0.01	3.7350900195885e-51	5.41843886482764e-48	2.37210295867838	0.714	0.012	1.36929368553059e-43	5.41843886482764e-48	2.95602866494281e-55	Ependymal_3
cpxm1a	1.52691977606677e-23	0.946780424705709	0.2	0.001	3.85867896609833e-19	3.40750612672698e-52	2.02188201412099	0.571	0.004	8.61110873285175e-48	1.52691977606677e-23	6.81501225345399e-52	Ependymal_3
lamb1a3	5.59600657313356e-51	1.92421642401668	0.6	0.006	1.41416682109658e-46	1.56527184690996e-20	1.42930439843823	0.357	0.006	3.95559848432616e-16	1.56527184690996e-20	1.11920131462672e-50	Ependymal_3
TWSG1 (1 of many)3	9.55582949997529e-51	2.44225136515743	0.9	0.03	2.41485367293876e-46	2.31455119535526e-25	2.01483681588615	0.643	0.04	5.84910232578227e-21	2.31455119535526e-25	1.91116589999505e-50	Ependymal_3
mdka3	7.86295358350666e-49	3.22659115382502	0.9	0.023	1.98704700008797e-44	1.9230941161986e-32	2.55045833844334	0.786	0.028	4.85985114104549e-28	1.9230941161986e-32	1.57259071670135e-48	Ependymal_3
ecm1b1	1.77345785264353e-14	2.73644679507785	0.6	0.053	4.48170533941547e-10	1.24532626595835e-47	2.527982887507	1	0.043	3.14706400670334e-43	1.77345785264353e-14	2.4906525319167e-47	Ependymal_3
olfml3b2	1.87376129961148e-47	2.31650314407984	0.5	0.002	4.73518218024816e-43	1.76784428545449e-29	1.75304533685768	0.357	0.002	4.46751929377204e-25	1.76784428545449e-29	3.74752259922295e-47	Ependymal_3
dkk3b1	1.87376129961148e-47	1.79753098496961	0.5	0.003	4.73518218024816e-43	1.25769153950231e-36	1.84383835823902	0.429	0.002	3.17831228947629e-32	1.25769153950231e-36	3.74752259922295e-47	Ependymal_3
pdgfra3	1.27589450782438e-45	1.64451964598574	0.4	0.006	3.22431301072298e-41	5.17610830028036e-47	1.83972167146936	0.571	0.006	1.30805432856385e-42	1.27589450782438e-45	1.03522166005607e-46	Ependymal_3
olfml3a3	1.27589450782438e-45	1.15432694218384	0.4	0.003	3.22431301072298e-41	9.61180989642587e-17	1.17450624452634	0.286	0.004	2.42900047892578e-12	9.61180989642587e-17	2.55178901564875e-45	Ependymal_3
LAMA23	9.684485962286e-10	0.65435120823519	0.2	0.008	2.44736644752929e-05	3.36435641116556e-44	1.68133986205885	0.5	0.006	8.50206508665649e-40	9.684485962286e-10	6.72871282233112e-44	Ependymal_3
lrrc17	1.52691977606677e-23	1.04061070039066	0.2	0.005	3.85867896609833e-19	1.71926524274354e-43	1.94859718496638	0.571	0.003	4.34475519493719e-39	1.52691977606677e-23	3.4385304854871e-43	Ependymal_3
ENSAMXG000000114212	6.94142658560591e-36	3.64285909845712	0.5	0.012	1.75416791244847e-31	5.48275235624072e-43	3.46651748862589	0.714	0.019	1.38554634794559e-38	6.94142658560591e-36	1.09655047124814e-42	Ependymal_3
ENSAMXG000000054976	5.66826499041622e-43	3.76873291312097	1	0.034	1.43242724572808e-38	6.95191948941386e-38	3.13384706831573	0.786	0.036	1.75681957416978e-33	6.95191948941386e-38	1.13365299808325e-42	Ependymal_3
soul53	6.88666360965304e-22	4.0733474575487	0.8	0.055	1.74032876079542e-17	4.46428270266988e-42	3.76274522837096	1	0.049	1.1281688817917e-37	6.88666360965304e-22	8.92856540533975e-42	Ependymal_3
si:ch73-86n18.17	7.14595961354499e-37	3.79705429112213	0.9	0.043	1.80585545393895e-32	4.87733758197924e-42	3.76266389209734	0.857	0.035	1.23255198034197e-37	7.14595961354499e-37	9.7546751639585e-42	Ependymal_3
cldn11a2	2.77542920534196e-30	1.55691287944685	0.4	0.013	7.01378714481967e-26	1.17254456254236e-39	1.84169236915458	0.571	0.012	2.96313736400079e-35	2.77542920534196e-30	2.34508912508473e-39	Ependymal_3
zgc:1951733	3.97740112350588e-13	2.29851095910421	0.7	0.068	1.00512903792117e-08	1.42726757969221e-36	2.75392095184506	0.929	0.058	3.60684790064019e-32	3.97740112350588e-13	2.85453515938441e-36	Ependymal_3
icn4	4.11101692983131e-14	2.02437270014628	0.5	0.036	1.03889508833767e-09	9.8641951482364e-35	2.56490989141761	0.786	0.029	2.49278075591082e-30	4.11101692983131e-14	1.97283902964728e-34	Ependymal_3
FBLN13	1.42507420881729e-34	2.14023235960433	0.3	0.003	3.60130503310218e-30	1.76784428545449e-29	2.50518583575348	0.357	0.004	4.46751929377204e-25	1.76784428545449e-29	2.85014841763459e-34	Ependymal_3
ctsk3	1.04774555865043e-07	0.88214478856737	0.5	0.071	0.0026477578012655	1.47343490321236e-34	2.43015864711575	0.786	0.037	3.72351734390794e-30	1.04774555865043e-07	2.94686980642473e-34	Ependymal_3
dcn1	1.38551229542971e-31	1.90757577793191	0.5	0.007	3.50132812178043e-27	4.34121312833055e-33	1.80336343585072	0.5	0.01	1.09706796966041e-28	1.38551229542971e-31	8.68242625666112e-33	Ependymal_3
hgd1	1.52691977606677e-23	1.10539905625181	0.2	0.001	3.85867896609833e-19	4.45391172168987e-33	1.18250702499871	0.286	0.001	1.12554803118825e-28	1.52691977606677e-23	8.90782344337973e-33	Ependymal_3
pmp22a2	3.83861411708125e-12	0.839150832679687	0.2	0.002	9.70056173527603e-08	1.47978281807218e-32	2.00391709554735	0.429	0.005	3.73955915955021e-28	3.83861411708125e-12	2.95956563614436e-32	Ependymal_3
si:ch1073-291c23.2 (1 of many).12	7.57296318797665e-21	0.934110234685522	0.3	0.009	1.91376352723358e-16	1.62896487225085e-32	1.42959757926194	0.429	0.014	4.11655712866511e-28	7.57296318797665e-21	3.25792974450172e-32	Ependymal_3
si:ch211-156l18.75	1.60102259387446e-31	2.43260450002632	0.6	0.022	4.04594419698015e-27	1.33538684133905e-20	1.28892302358515	0.571	0.021	3.37465608674792e-16	1.33538684133905e-20	3.20204518774892e-31	Ependymal_3
krt187	3.7751803248919e-17	2.83637495648143	0.6	0.039	9.54025819903431e-13	3.65760627622731e-31	2.80743563074102	0.786	0.042	9.24313682065403e-27	3.7751803248919e-17	7.31521255245464e-31	Ependymal_3
lamc34	2.12366519467031e-30	1.18364905797836	0.4	0.007	5.36671431345134e-26	1.05221715309951e-09	0.87971228656801	0.214	0.006	2.65905796759778e-05	1.05221715309951e-09	4.2473303893406e-30	Ependymal_3
serpinh1b6	8.02895085237006e-30	2.93034096824764	0.9	0.045	2.02899616990244e-25	5.82703063163728e-11	2.23074478815326	0.429	0.038	1.47254891092106e-06	5.82703063163728e-11	1.60579017047402e-29	Ependymal_3
ENSAMXG00000010828	8.72449978358237e-30	2.94378328663735	0.6	0.01	2.2047683403091e-25	0.00280005779627153	0.450597084781454	0.143	0.015	1	0.00280005779627153	1.74489995671648e-29	Ependymal_3
FBLN71	1.47809740609144e-17	1.42876728895143	0.3	0.006	3.73529995493367e-13	1.76784428545449e-29	1.09557923647088	0.357	0.004	4.46751929377204e-25	1.47809740609144e-17	3.53568857090898e-29	Ependymal_3
krt87	2.09393961177035e-07	2.25420840530197	0.6	0.09	0.00529159479290485	6.36583687133448e-29	2.18339106403448	1	0.091	1.60871063575494e-24	2.09393961177035e-07	1.2731673742669e-28	Ependymal_3
angptl53	6.71435020389594e-21	1.27809682820834	0.3	0.008	1.69678344002654e-16	1.58346874885445e-26	1.36668482757236	0.429	0.009	4.00158387523007e-22	6.71435020389594e-21	3.1669374977089e-26	Ependymal_3
itga82	3.64421143191157e-26	1.14019298978013	0.3	0.004	9.20928670958372e-22	2.26798223908324e-15	0.688148945082045	0.214	0.005	5.73141791638727e-11	2.26798223908324e-15	7.28842286382314e-26	Ependymal_3
CYP2J2 (1 of many).11	4.30686050016652e-26	1.61908754476125	0.4	0.01	1.08838671699708e-21	3.52273530682398e-22	1.26297586054385	0.286	0.004	8.90230439387488e-18	3.52273530682398e-22	8.61372100033304e-26	Ependymal_3
zgc:1141813	5.73415293072639e-26	2.2744912436314	0.3	0.005	1.44907778712387e-21	7.02266160174203e-19	1.42187512350971	0.286	0.008	1.77469681337623e-14	7.02266160174203e-19	1.14683058614528e-25	Ependymal_3
fstl31	5.73415293072639e-26	1.03497922964914	0.3	0.003	1.44907778712387e-21	2.77129163634559e-20	1.43761055730847	0.357	0.007	7.00333109420895e-16	2.77129163634559e-20	1.14683058614528e-25	Ependymal_3
il13ra1 (1 of many)2	9.5113845088328e-07	0.738501421216703	0.3	0.02	0.0240362197922714	1.76014629175385e-25	1.72100783843269	0.357	0.014	4.44806569389116e-21	9.5113845088328e-07	3.52029258350771e-25	Ependymal_3
ENSAMXG000000072412	1.52691977606677e-23	1.26329410393706	0.2	0.002	3.85867896609833e-19	3.60563969787026e-25	1.03116025172925	0.214	0.003	9.11181208048793e-21	1.52691977606677e-23	7.21127939574054e-25	Ependymal_3
tfpi22	5.95213597493593e-21	0.741188566162254	0.3	0.012	1.50416428222606e-16	1.10026553869996e-24	1.87616838231563	0.429	0.012	2.78048104284868e-20	5.95213597493593e-21	2.20053107739993e-24	Ependymal_3
ptges2	0.000443871656066811	0.649698012913901	0.2	0.024	1	1.44378800053875e-24	1.59248060342242	0.5	0.013	3.64859665616149e-20	0.000443871656066811	2.88757600107752e-24	Ependymal_3
ca4a2	1.44688060978903e-18	2.50243742687584	0.4	0.018	3.65641198899786e-14	1.95758199503247e-24	1.53872672403731	0.429	0.013	4.94700545964657e-20	1.44688060978903e-18	3.91516399006494e-24	Ependymal_3
s100v25	2.76664812480661e-08	1.50359801915206	0.5	0.06	0.000699159647619879	3.8657572052908e-24	1.93270528215424	0.857	0.065	9.76915503349039e-20	2.76664812480661e-08	7.73151441058164e-24	Ependymal_3
fabp11a5	1.48221286783131e-09	1.70537773083816	0.7	0.102	3.7457001382965e-05	6.71379971082783e-24	1.83718616993663	0.714	0.051	1.6966443249233e-19	1.48221286783131e-09	1.34275994216557e-23	Ependymal_3
sparc5	0.000432276968656009	0.934674204614679	0.3	0.046	1	9.44667104612941e-24	2.12757675822377	0.714	0.046	2.38726824006736e-19	0.000432276968656009	1.88933420922588e-23	Ependymal_3
clec11a	1.17124806768255e-10	1.07760020047159	0.3	0.007	2.95986099184057e-06	4.29892140973235e-23	1.65733877940672	0.5	0.01	1.08638042945346e-18	1.17124806768255e-10	8.59784281946473e-23	Ependymal_3
col5a1	4.94374101454175e-23	1.67338960495561	0.4	0.01	1.24933279178485e-18	1.10478470820771e-08	0.89598849436197	0.214	0.012	0.000279190143611171	1.10478470820771e-08	9.88748202908353e-23	Ependymal_3
mgst1.1	9.684485962286e-10	0.612451093347181	0.2	0.004	2.44736644752929e-05	6.25443714518836e-22	0.899582936295504	0.286	0.002	1.58055881096055e-17	9.684485962286e-10	1.25088742903768e-21	Ependymal_3
si:ch211-71m22.15	6.22019903433566e-09	0.999637490829817	0.3	0.019	0.000157190649796696	6.65938088174177e-22	1.56691282703864	0.5	0.017	1.68289214262496e-17	6.22019903433566e-09	1.33187617634835e-21	Ependymal_3
ptgs13	4.14251087266089e-21	0.928881326745387	0.3	0.006	1.04685392263013e-16	2.51170379047305e-07	0.808999109595464	0.143	0.006	0.00634732664890445	2.51170379047305e-07	8.28502174532181e-21	Ependymal_3
emilin1b	6.71435020389594e-21	1.28353680953942	0.3	0.003	1.69678344002654e-16	2.93733875506484e-15	0.957053940280079	0.214	0.004	7.42294876792436e-11	2.93733875506484e-15	1.34287004077919e-20	Ependymal_3
ptgs2a1	7.90803715425306e-06	2.44554674015607	0.4	0.046	0.199844006925129	1.61747317508688e-20	1.87030228322718	0.5	0.036	4.08751646076205e-16	7.90803715425306e-06	3.23494635017375e-20	Ependymal_3
pros13	7.57737252889841e-05	1.45619820139436	0.2	0.022	1	2.1012748370115e-20	1.13445753686423	0.5	0.024	5.31013164061177e-16	7.57737252889841e-05	4.20254967402301e-20	Ependymal_3
cebpb6	4.67012764418272e-19	2.23774330010388	0.8	0.068	1.18018795696141e-14	9.35892249833648e-09	1.52058102019808	0.5	0.064	0.000236509330455461	9.35892249833648e-09	9.34025528836546e-19	Ependymal_3
clu13	3.46111137523627e-12	3.57347902533093	0.9	0.161	8.74657455635957e-08	8.95729612145041e-19	3.96141611620787	1	0.18	2.26359830285173e-14	3.46111137523627e-12	1.79145922429008e-18	Ependymal_3
f7i2	1.9957843862038e-17	1.13219910961037	0.3	0.007	5.04354672237563e-13	1.0269990136101e-18	1.33005978895557	0.357	0.009	2.59532920729409e-14	1.9957843862038e-17	2.05399802722021e-18	Ependymal_3
zgc:775173	1.39846670133118e-18	1.87823211982204	0.8	0.087	3.53406520093403e-14	1.00077441040648e-14	1.57554039092406	0.643	0.068	2.52905701253822e-10	1.00077441040648e-14	2.79693340266236e-18	Ependymal_3
cnn3a5	0.000249446075928465	2.05980726716372	0.4	0.087	1	3.94755252903074e-18	1.86848435013522	0.714	0.063	9.97585999611359e-14	0.000249446075928465	7.89510505806151e-18	Ependymal_3
si:ch211-251b21.11	9.12923743920814e-08	1.03462043400604	0.6	0.084	0.00230704959326229	7.71894076856667e-18	1.70821244483922	0.857	0.089	1.95065352162448e-13	9.12923743920814e-08	1.54378815371333e-17	Ependymal_3
tagln1	1.67477328514418e-09	1.6791717825976	0.5	0.04	4.23231956888785e-05	9.86226198730703e-18	1.71161736793473	0.643	0.055	2.49229222681236e-13	1.67477328514418e-09	1.97245239746141e-17	Ependymal_3
abi3bpb	5.17215752777817e-16	1.2416188851548	0.2	0.006	1.30705592884482e-11	2.88037164168023e-17	0.849065410375411	0.143	0.004	7.2789871756901e-13	5.17215752777817e-16	5.76074328336047e-17	Ependymal_3
tmem176l.27	5.64630770645563e-09	1.64412890004249	0.5	0.066	0.00014268784204984	6.56660181281562e-17	1.31286512063308	0.571	0.057	1.65944594411663e-12	5.64630770645563e-09	1.31332036256313e-16	Ependymal_3
cdkn1a4	6.84356449466491e-17	1.59922679034488	0.4	0.02	1.72943718344677e-12	1.77032933814911e-06	0.918033355636196	0.214	0.018	0.0447379927043661	1.77032933814911e-06	1.36871289893298e-16	Ependymal_3
colec126	3.83861411708125e-12	0.951755588513023	0.2	0.005	9.70056173527603e-08	9.61180989642587e-17	1.16451438574915	0.286	0.006	2.42900047892578e-12	3.83861411708125e-12	1.92236197928518e-16	Ependymal_3
zgc:16273013	8.07182062500822e-08	1.60386849642348	0.9	0.261	0.00203982979014583	3.75313747575826e-16	2.03629966426652	1	0.197	9.4845537149887e-12	8.07182062500822e-08	7.50627495151654e-16	Ependymal_3
igf2a2	5.17215752777817e-16	2.18249385258422	0.2	0.009	1.30705592884482e-11	2.93733875506484e-15	1.62041521001172	0.214	0.008	7.42294876792436e-11	2.93733875506484e-15	1.03443150555563e-15	Ependymal_3
adma1	5.17215752777817e-16	2.14455431307354	0.2	0.007	1.30705592884482e-11	5.10244836165706e-09	1.5520933103872	0.143	0.007	0.000128943972547436	5.10244836165706e-09	1.03443150555563e-15	Ependymal_3
emp22	5.17215752777817e-16	1.11653019399134	0.2	0.006	1.30705592884482e-11	2.93271420659574e-10	1.65341653985469	0.286	0.005	7.41126207148809e-06	2.93271420659574e-10	1.03443150555563e-15	Ependymal_3
c43	5.91666000268657e-16	1.10790148355524	0.2	0.004	1.49519914927892e-11	8.13363790786025e-13	0.866848998968939	0.214	0.004	2.05545163569536e-08	8.13363790786025e-13	1.18333200053731e-15	Ependymal_3
b3gnt72	5.91666000268657e-16	0.967127809369355	0.2	0.01	1.49519914927892e-11	6.58561214546818e-11	0.840403222784683	0.214	0.009	1.66425004528126e-06	6.58561214546818e-11	1.18333200053731e-15	Ependymal_3
si:ch73-335l21.413	4.19770283698579e-10	2.83899338345078	0.9	0.199	1.06080148393468e-05	6.22388254114891e-16	2.28451358607922	1	0.21	1.57283735697374e-11	4.19770283698579e-10	1.24477650822979e-15	Ependymal_3
irf1b6	7.47519116493468e-11	2.80233170451092	0.6	0.077	1.88905555929064e-06	7.74180928445457e-16	2.27101925947387	0.714	0.073	1.95643262427451e-11	7.47519116493468e-11	1.54836185689091e-15	Ependymal_3
mych12	4.91244566657418e-11	2.65530629446186	0.8	0.119	1.24142414439996e-06	1.55035456187122e-15	1.69035681846121	0.929	0.15	3.91790101330475e-11	4.91244566657418e-11	3.10070912374243e-15	Ependymal_3
higd2a5	0.0544177488668099	0.677896756055749	0.3	0.108	1	2.48987721381208e-15	1.82889547675677	0.714	0.107	6.29216870702451e-11	0.0544177488668099	4.97975442762414e-15	Ependymal_3
si:ch1073-291c23.2 (1 of many)3	3.14097485269521e-12	1.00715914427187	0.4	0.021	7.93755755024607e-08	1.58535587160566e-14	1.30839921710696	0.357	0.017	4.00635282313467e-10	3.14097485269521e-12	3.17071174321129e-14	Ependymal_3
gpd1b1	5.04112896831786e-12	1.69980436110346	0.5	0.037	1.27394370158361e-07	5.50753565382989e-14	1.98205195281886	0.429	0.028	1.39180933507935e-09	5.04112896831786e-12	1.10150713076594e-13	Ependymal_3
col18a1a5	8.69590982253998e-06	0.593180156521671	0.3	0.024	0.219754337125408	1.05223392786813e-13	1.51446701852365	0.429	0.026	2.65910035911556e-09	8.69590982253998e-06	2.10446785573615e-13	Ependymal_3
sat1a.211	5.47319616726561e-10	2.29190576093509	0.9	0.215	1.38313140342969e-05	1.21763890910038e-13	1.87757043249347	1	0.237	3.07709528718756e-09	5.47319616726561e-10	2.4352778182006e-13	Ependymal_3
perp5	7.00820684170339e-06	1.27870355502752	0.4	0.052	0.177104395096686	3.3768625384724e-13	1.14574634716827	0.5	0.047	8.5336693209736e-09	7.00820684170339e-06	6.75372507694365e-13	Ependymal_3
clic24	2.41488136451652e-07	1.00619032684175	0.4	0.051	0.0061026466962697	5.56446145471629e-13	0.830623686736527	0.429	0.035	1.40619505422135e-08	2.41488136451652e-07	1.11289229094295e-12	Ependymal_3
rdh10a2	1.02758493851356e-12	2.47668091327858	0.4	0.032	2.59680989811761e-08	0.00449869973872618	0.899401740930012	0.143	0.024	1	0.00449869973872618	2.05516987702605e-12	Ependymal_3
lipf1	1.9711693398921e-12	1.41208880086614	0.6	0.064	4.98134203884132e-08	0.000250039608223959	1.21675361946837	0.357	0.053	1	0.000250039608223959	3.94233867978031e-12	Ependymal_3
gpx4a	1.81176598508517e-06	1.0155051101076	0.5	0.069	0.0457851382090874	2.56322388729556e-12	1.65457474825209	0.714	0.074	6.47752308558461e-08	1.81176598508517e-06	5.12644777458455e-12	Ependymal_3
vmo1b3	2.82679738110861e-12	1.41498258142715	0.4	0.015	7.14359966179956e-08	2.14498221609569e-08	0.881088665235618	0.357	0.025	0.000542058455829543	2.14498221609569e-08	5.65359476220922e-12	Ependymal_3
scara33	3.13875998782647e-12	0.876961057958259	0.2	0.005	7.93196036523628e-08	2.65965822357944e-07	0.336854767108357	0.143	0.005	0.00672122229680761	2.65965822357944e-07	6.27751997564309e-12	Ependymal_3
tbx2a	3.47143598752244e-12	0.77976367921229	0.2	0.005	8.77266588406796e-08	0.000122024940357292	0.274020264857341	0.143	0.008	1	0.000122024940357292	6.94287197503282e-12	Ependymal_3
wisp1b	4.24379110260611e-12	0.841377197883208	0.2	0.008	1.07244844953959e-07	1.33939004628701e-06	0.982495851296698	0.214	0.01	0.033847725859719	1.33939004628701e-06	8.48758220519421e-12	Ependymal_3
ENSAMXG000000177636	4.47125242355117e-05	1.90306635831528	0.6	0.148	1	9.58363174898303e-12	1.11103120099711	0.643	0.099	2.4218795792855e-07	4.47125242355117e-05	1.91672634978742e-11	Ependymal_3
ENSAMXG00000013971	6.12459290536447e-05	0.825389624553423	0.3	0.054	1	9.73278471007784e-12	0.799475267995302	0.143	0.003	2.45957202408377e-07	6.12459290536447e-05	1.94655694200609e-11	Ependymal_3
ENSAMXG00000004293	0.0170198788096941	0.813083215540762	0.3	0.095	1	9.73278471007784e-12	1.11557467295987	0.143	0.01	2.45957202408377e-07	0.0170198788096941	1.94655694200609e-11	Ependymal_3
lsp11	1.39955346241681e-10	0.854313037784606	0.3	0.017	3.53681155487353e-06	2.5274256331311e-05	0.373246081438282	0.143	0.011	0.63870573174856	2.5274256331311e-05	2.79910692463775e-10	Ependymal_3
cst313	3.34665356994935e-05	2.74509311191478	1	0.715	0.845732823661899	2.43460894470928e-10	2.49244919780387	1	0.711	6.15250026417481e-06	3.34665356994935e-05	4.86921788882581e-10	Ependymal_3
ctsh1	0.00130068437654917	1.10802263207615	0.3	0.046	1	3.85589573628323e-10	0.767757198764437	0.357	0.02	9.74423411516136e-06	0.00130068437654917	7.71179147107966e-10	Ependymal_3
endouc	7.1969621766872e-06	1.62651934280366	0.5	0.081	0.181874431167062	5.44262417217577e-10	2.23396636439479	0.571	0.067	1.37540555455054e-05	7.1969621766872e-06	1.08852483413893e-09	Ependymal_3
akap12b4	7.61787479356713e-10	1.63175534968056	0.4	0.032	1.92511313908235e-05	0.0709949415852789	0.562922584914208	0.143	0.034	1	0.0709949415852789	1.5235749581331e-09	Ependymal_3
sfrp1b3	8.89395778571777e-06	1.1134813519439	0.2	0.02	0.224759207202874	9.97620167747426e-10	1.41258168038777	0.214	0.012	2.52108592591452e-05	8.89395778571777e-06	1.9952403344996e-09	Ependymal_3
ENSAMXG000000198526	1.72087017934211e-07	2.49095364804083	1	0.528	0.00434881103021544	1.07281474707134e-09	2.77394639014088	0.929	0.414	2.71111014732399e-05	1.72087017934211e-07	2.14562949299175e-09	Ependymal_3
crabp2b	2.90986591511878e-06	0.604885305511434	0.2	0.011	0.0735352215409668	1.44644314788727e-09	0.6216362566048	0.214	0.011	3.65530647902593e-05	2.90986591511878e-06	2.89288629368234e-09	Ependymal_3
ENSAMXG000000248104	0.00536817323545866	0.966357134173878	0.2	0.032	1	1.74936596982509e-09	1.21419922855496	0.429	0.033	4.42082274234499e-05	0.00536817323545866	3.4987319365899e-09	Ependymal_3
dusp112	0.186003909678099	0.64360291500494	0.3	0.163	1	2.56730291660662e-09	1.7941880419562	0.643	0.139	6.48783120055658e-05	0.186003909678099	5.13460582662219e-09	Ependymal_3
hmgb2a8	2.9113787548117e-05	0.999419246843094	0.9	0.284	0.735734525128465	2.64872248858015e-09	1.38712026477716	0.857	0.204	6.69358660089089e-05	2.9113787548117e-05	5.29744497014455e-09	Ependymal_3
ddah2	2.63570370576909e-08	1.10630778466478	0.2	0.01	0.000666068683484907	5.1856294595957e-09	1.43249882680586	0.286	0.012	0.000131046042073443	2.63570370576909e-08	1.03712588923006e-08	Ependymal_3
zfp36l25	5.88661659436625e-09	1.92070588000002	0.4	0.03	0.000148760687956229	5.9266861281206e-08	0.868298502478867	0.357	0.031	0.00149773285143736	5.9266861281206e-08	1.17732331540802e-08	Ependymal_3
zgc:174904	2.15752393771958e-08	2.0864311383001	0.2	0.011	0.000545227874301115	6.32861180244799e-09	0.722921871042295	0.143	0.007	0.000159930348859663	2.15752393771958e-08	1.26572235648446e-08	Ependymal_3
sult2st21	4.27104979624416e-05	0.527632869934075	0.2	0.015	1	6.79772228964710e-09	0.260693674036406	0.143	0.014	0.000171785239981672	4.27104979624416e-05	1.35954445330851e-08	Ependymal_3
crip13	9.53405200330413e-09	1.96751835064043	0.5	0.09	0.000240935028175499	0.000169373642782141	1.71063917091139	0.286	0.054	1	0.000169373642782141	1.90681039157101e-08	Ependymal_3
il13ra1 (1 of many).13	2.15752393771958e-08	1.00706125479749	0.2	0.01	0.000545227874301115	0.000803383389410651	0.457454583493071	0.143	0.011	1	0.000803383389410651	4.31504782889006e-08	Ependymal_3
tspan75	3.37108097258157e-08	1.4941049712686	0.5	0.067	0.000851905872581089	0.000377340756145592	0.726849984491812	0.429	0.083	1	0.000377340756145592	6.74216183152127e-08	Ependymal_3
ENSAMXG0000000548510	0.0440216773223104	0.547829532977908	0.6	0.296	1	5.33981717522047e-08	1.14689722341905	0.929	0.315	0.00134942519834997	0.0440216773223104	1.06796340653045e-07	Ependymal_3
adamts11	7.65727845746408e-08	1.43745592796223	0.3	0.01	0.00193507083898575	4.53961628543069e-06	0.909637094813976	0.214	0.012	0.114720643149119	4.53961628543069e-06	1.5314556328589e-07	Ependymal_3
mycb8	0.0624104030970905	0.908615948406327	0.4	0.199	1	8.94633774162993e-08	1.27271019100125	0.643	0.144	0.0022608290106873	0.0624104030970905	1.78926746828903e-07	Ependymal_3
anxa41	0.00713466346655346	1.06641698460873	0.2	0.034	1	1.15758836535879e-07	1.00969570324202	0.214	0.011	0.00292534155809821	0.00713466346655346	2.3151765967165e-07	Ependymal_3
sypl1	1.50035723752343e-07	1.18371334185084	0.3	0.026	0.00379155277494546	3.5783050006194e-07	0.808880184270379	0.286	0.025	0.0090427345670653	3.5783050006194e-07	3.00071424993968e-07	Ependymal_3
klf2a11	0.0459427463014263	1.12689047619936	0.3	0.116	1	1.58113741357825e-07	1.17894873959446	0.571	0.117	0.0039956923578536	0.0459427463014263	3.16227457715695e-07	Ependymal_3
ENSAMXG000000055335	1.24420218292122e-05	0.861996907816661	0.4	0.06	0.314422333646022	2.13119155172576e-07	0.968690237304679	0.286	0.024	0.00538573417036617	1.24420218292122e-05	4.26238264925378e-07	Ependymal_3
ENSAMXG000000121502	0.389239826857383	0.77522359712359	0.2	0.129	1	2.55615506229276e-07	1.12036434936655	0.357	0.042	0.00645965945792004	0.389239826857383	5.11230947119265e-07	Ependymal_3
tmem1761	0.00064707890198334	0.91442527239519	0.2	0.023	1	2.98122853340207e-07	0.624579671156704	0.143	0.005	0.00753386262676037	0.00064707890198334	5.96245617803179e-07	Ependymal_3
btg211	0.00120817226020706	1.189866940638	1	0.874	1	3.71305662677155e-07	0.969272056930937	1	0.866	0.00938326540151439	0.00120817226020706	7.42611187486415e-07	Ependymal_3
foxp1a2	2.77033302574683e-05	0.903052432974436	0.2	0.022	0.70009085893648	3.99309433312529e-07	1.03297814056954	0.214	0.018	0.0100909486892409	2.77033302574683e-05	7.98618707177035e-07	Ependymal_3
pdlim14	4.44011241850467e-07	1.14339287767209	0.4	0.053	0.0112206080928031	0.0115540891470749	0.577166457346339	0.214	0.045	1	0.0115540891470749	8.88022286554952e-07	Ependymal_3
mustn1a	4.44465180324526e-07	0.685606804696184	0.2	0.01	0.0112320795719811	0.000106162434876597	0.26575745882828	0.143	0.01	1	0.000106162434876597	8.88930163099756e-07	Ependymal_3
fermt24	8.43995562011285e-05	0.670058876949648	0.2	0.016	1	5.83788529816057e-07	0.482853856222991	0.214	0.015	0.0147529199369816	8.43995562011285e-05	1.16757671882307e-06	Ependymal_3
epd14	5.85179596264417e-07	2.57735997993654	0.8	0.308	0.0147880735771981	1.93391252680982e-06	2.01483308001986	0.786	0.335	0.0488719034650109	1.93391252680982e-06	1.17035885009368e-06	Ependymal_3
igfbp2b3	0.00923207026500357	0.612798510704817	0.3	0.072	1	1.12901876097145e-06	1.02399594422187	0.357	0.067	0.0285314331085094	0.00923207026500357	2.25803624725953e-06	Ependymal_3
timp4.13	1.41451054179872e-06	1.34896763760946	0.4	0.046	0.0357460959017954	3.34460706628519e-06	1.24996587008002	0.357	0.05	0.0845215651720931	3.34460706628519e-06	2.82901908275736e-06	Ependymal_3
ndrg1a6	1.77683904960826e-06	1.33797936806315	0.3	0.037	0.0449024996226503	0.0531520928817803	0.56166078066848	0.143	0.033	1	0.0531520928817803	3.55367494205951e-06	Ependymal_3
apoeb8	0.0290181406973144	1.19112171029191	0.3	0.116	1	1.88275112699561e-06	1.63591563051155	0.5	0.092	0.0475790037303062	0.0290181406973144	3.76549870923942e-06	Ependymal_3
fosl1a10	2.72704318957817e-05	1.55134844578684	0.7	0.204	0.689151084438299	2.29985231029253e-06	1.23567639761177	0.786	0.226	0.0581195677334026	2.72704318957817e-05	4.59969933126442e-06	Ependymal_3
pfkfb38	0.515102252100053	-0.87200718054107	0.1	0.173	1	2.33766090786163e-06	1.13739432043793	0.643	0.154	0.0590750288025712	0.515102252100053	4.67531635106473e-06	Ependymal_3
tnfrsf1a5	4.92972710283373e-06	0.849150049849265	0.4	0.071	0.124579133615711	0.000163828947408004	0.733075954133888	0.286	0.046	1	0.000163828947408004	9.85942990345816e-06	Ependymal_3
reck2	8.89395778571777e-06	1.1381180176696	0.2	0.015	0.224759207202874	9.22595523608971e-05	0.617195619062946	0.143	0.012	1	9.22595523608971e-05	1.77878364689504e-05	Ependymal_3
elovl1b3	0.239146537356342	-0.279918231647551	0.2	0.078	1	1.06371369717839e-05	0.462699701226184	0.357	0.059	0.268811088413951	0.239146537356342	2.12741607948848e-05	Ependymal_3
b2ml13	0.00108055573796816	0.317146675781287	1	0.687	1	1.32339456428852e-05	0.591325529401431	1	0.562	0.334435040341351	0.00108055573796816	2.6467716148453e-05	Ependymal_3
f3a10	0.250542251303025	-0.684114837823738	0.3	0.12	1	1.4134545002024e-05	0.744365466738558	0.571	0.146	0.357194086746149	0.250542251303025	2.82688902186856e-05	Ependymal_3
jdp2b11	1.48513170189787e-05	1.60550381650763	1	0.418	0.37530763238661	0.0103233962169601	1.2137566646364	0.571	0.361	1	0.0103233962169601	2.97024134763402e-05	Ependymal_3
ctsla7	0.0827982463475362	0.607566686617496	0.6	0.401	1	1.83652508764106e-05	1.13459808804257	0.786	0.275	0.464108254897773	0.0827982463475362	3.67301644703814e-05	Ependymal_3
hopx4	0.124793962675539	0.300615251714164	0.2	0.059	1	2.00329689957553e-05	0.688850832610886	0.357	0.041	0.506253159491733	0.124793962675539	4.00655366716639e-05	Ependymal_3
cyr619	0.191490193840607	1.53709201409053	0.2	0.103	1	2.04995686822298e-05	1.16172618147671	0.5	0.112	0.518044600168628	0.191490193840607	4.09987171321434e-05	Ependymal_3
sdc412	0.015134625067177	0.513933986555333	0.4	0.149	1	2.32778964157803e-05	0.95046858387662	0.643	0.166	0.588255720323185	0.015134625067177	4.65552509710991e-05	Ependymal_3
tspan9b	0.027179807750394	1.20709360657061	0.2	0.049	1	2.70119278428168e-05	0.957076055731154	0.286	0.041	0.682618428515824	0.027179807750394	5.40231260413879e-05	Ependymal_3
fkbp72	7.57737252889841e-05	0.594957050640864	0.2	0.029	1	2.76015771721784e-05	0.805818241023327	0.286	0.041	0.697519456718121	7.57737252889841e-05	5.52023924972945e-05	Ependymal_3
ENSAMXG000000194493	5.94291138807474e-05	1.27553706432879	0.4	0.076	1	3.30076547092562e-05	0.656539745647285	0.214	0.024	0.834136442157613	5.94291138807474e-05	6.6014219913243e-05	Ependymal_3
fosb8	0.035205081296638	0.504706771096256	0.8	0.576	1	4.00041017287996e-05	0.966858377255555	1	0.543	1	0.035205081296638	8.00066031294442e-05	Ependymal_3
serpina10a10	5.49520136629543e-05	1.23607782138358	0.8	0.306	1	0.000364864801829597	0.919184462445263	0.786	0.317	1	0.000364864801829597	0.000109901007602103	Ependymal_3
rps284	0.000476322370527786	0.962824777058775	0.9	0.771	1	6.11774787823699e-05	0.755569063311901	1	0.562	1	0.000476322370527786	0.00012235121488083	Ependymal_3
stmn1b13	0.000299779567051741	-2.79849441496636	0.1	0.694	1	6.22047848212809e-05	-2.47140678201572	0.286	0.698	1	0.000299779567051741	0.000124405700207307	Ependymal_3
CALM212	7.86681739744996e-05	-2.68179203551829	0.2	0.785	1	0.000667227719366442	-1.51538761482892	0.571	0.788	1	0.000667227719366442	0.000157330159267403	Ependymal_3
eef1a1l1 (1 of many)7	0.000184403447810907	0.941679234010987	0.9	0.658	1	8.73676424120619e-05	0.635618572975076	1	0.727	1	0.000184403447810907	0.000174727651719183	Ependymal_3
osgn13	0.0374826886044525	0.291611053613721	0.2	0.045	1	9.97865339433355e-05	0.357922425123962	0.286	0.059	1	0.0374826886044525	0.000199563110534315	Ependymal_3
elmsan1b2	0.0308858953450259	0.961102275124941	0.3	0.083	1	0.000105978077320101	0.565210261382761	0.357	0.056	1	0.0308858953450259	0.000211944923287329	Ependymal_3
rpl145	0.0597868506741231	0.265378697056085	0.9	0.834	1	0.000106557940606376	0.614568011378119	1	0.705	1	0.0597868506741231	0.000213104526618046	Ependymal_3
atp6v0ca13	0.000456112362936807	-2.5558035438361	0.1	0.672	1	0.000107419262902439	-1.8861590126727	0.214	0.672	1	0.000456112362936807	0.000214826986906836	Ependymal_3
ENSAMXG000000206142	0.000131137878927294	0.798725069575407	0.3	0.046	1	0.0742390417304649	0.305084530447222	0.143	0.042	1	0.0742390417304649	0.000262258560711298	Ependymal_3
reep3b8	0.0145555382221279	0.574856923063865	0.3	0.079	1	0.000154931129479961	0.523101258332926	0.286	0.07	1	0.0145555382221279	0.00030983825530504	Ependymal_3
rrad11	0.012783481912921	1.71174923551119	0.6	0.248	1	0.000156815496004287	1.08824239806753	0.714	0.3	1	0.012783481912921	0.000313606400908786	Ependymal_3
slc3a2a6	0.0290828528670095	0.305618655182075	0.2	0.035	1	0.000157845258853867	0.711390935020956	0.286	0.046	1	0.0290828528670095	0.000315665602581991	Ependymal_3
txndc126	0.655784659864955	0.601126725117546	0.2	0.138	1	0.00016838296558812	0.849697783638704	0.571	0.161	1	0.655784659864955	0.00033673757835314	Ependymal_3
ENSAMXG0000001969313	0.00763845315462248	-2.04720382451695	0.1	0.528	1	0.000172250697816053	-2.4423817925212	0.071	0.584	1	0.00763845315462248	0.000344471725329208	Ependymal_3
rpl394	0.00268090084970315	0.708552804829977	0.9	0.823	1	0.000174240815521925	0.606034192425197	1	0.664	1	0.00268090084970315	0.000348451271182056	Ependymal_3
ENSAMXG000000110243	0.0369738692087248	0.467454127868162	0.2	0.036	1	0.000181307890084397	0.781633028927579	0.286	0.046	1	0.0369738692087248	0.000362582907617786	Ependymal_3
RPL384	0.018829668368155	0.615547725482144	0.9	0.797	1	0.000188935225825145	0.665743548763496	1	0.608	1	0.018829668368155	0.000377834755130732	Ependymal_3
dnase1l12	0.000194061500737726	1.0113885184718	0.2	0.035	1	0.0170156587099094	0.300377865152607	0.143	0.025	1	0.0170156587099094	0.000388085341609384	Ependymal_3
angpt41	0.000194061500737726	0.817410987555873	0.2	0.012	1	0.00068033811076814	0.660406726336481	0.143	0.014	1	0.00068033811076814	0.000388085341609384	Ependymal_3
gapdhs12	0.000196707926233799	-2.59175283287474	0.1	0.713	1	0.000517286615012221	-1.50651046714407	0.429	0.745	1	0.000517286615012221	0.000393377158459356	Ependymal_3
ENSAMXG000000168029	0.000199431922607852	-1.92258498403782	0.2	0.761	1	0.0512145558452096	-1.09613773617623	0.5	0.575	1	0.0512145558452096	0.000398824072123949	Ependymal_3
fstl1b10	0.000207892501133856	1.08243163165373	0.5	0.134	1	0.0426645181613159	0.795314598399735	0.357	0.135	1	0.0426645181613159	0.000415741782975686	Ependymal_3
oaz1b9	0.00430145437487664	-1.29814708157847	0.5	0.778	1	0.000220313085350701	-1.48179264784549	0.357	0.774	1	0.00430145437487664	0.000440577632845825	Ependymal_3
KPNA2	0.00504911124728969	1.05888426465143	0.2	0.027	1	0.000224776009606443	0.83112428500568	0.214	0.023	1	0.00504911124728969	0.000449501494958391	Ependymal_3
ano5a1	0.00113693961262142	1.11934204302522	0.2	0.022	1	0.000240450789986479	0.730383375204832	0.214	0.02	1	0.00113693961262142	0.000480843763390554	Ependymal_3
rps189	0.0146138401783398	0.338703752347667	1	0.867	1	0.000265299917864577	0.60347623133684	1	0.758	1	0.0146138401783398	0.000530529451682735	Ependymal_3
rtn1a13	0.000265981951485581	-3.06819920191104	0	0.62	1	0.000554269331581589	-2.08832415595592	0.286	0.651	1	0.000554269331581589	0.000531893156572646	Ependymal_3
rps217	0.074802957184874	0.394833042873458	0.8	0.816	1	0.000354870603657733	0.435797119628744	1	0.765	1	0.074802957184874	0.000709615274170125	Ependymal_3
MYH93	0.000359593672013831	1.15189921129436	0.2	0.03	1	0.00172865815033781	0.296581892999346	0.143	0.025	1	0.00172865815033781	0.00071905803641871	Ependymal_3
rpl357	0.00247889321085741	0.500027462182036	1	0.897	1	0.00036867099128465	0.63661732848175	1	0.748	1	0.00247889321085741	0.000737206064269486	Ependymal_3
ENSAMXG0000001590712	0.000387114317595632	-2.62992288485689	0.1	0.673	1	0.000373983174639732	-2.13852439354567	0.357	0.666	1	0.000387114317595632	0.000747826485864551	Ependymal_3
rnasekb11	0.000892504917954548	-2.63125207525902	0	0.572	1	0.000376362673425904	-2.19982162435001	0.143	0.583	1	0.000892504917954548	0.00075258369798986	Ependymal_3
msna4	0.241627464426926	-0.706676135496852	0	0.104	1	0.000417203063923026	1.22450675021446	0.357	0.076	1	0.241627464426926	0.000834232069449504	Ependymal_3
cd3027	0.201034980128208	0.402088882976937	0.3	0.148	1	0.000508091620485604	0.620398725862013	0.5	0.144	1	0.201034980128208	0.0010159250838764	Ependymal_3
scg513	0.00219514633963991	-2.72657622703119	0	0.535	1	0.000518171393954823	-2.03496511591509	0.143	0.583	1	0.00219514633963991	0.00103607428631613	Ependymal_3
gstp29	0.000581421820982132	1.40858005363366	0.7	0.317	1	0.000905844243646173	0.683530354525894	0.643	0.262	1	0.000905844243646173	0.00116250559063035	Ependymal_3
rps27.14	0.0867516700924344	0.333377333876555	0.9	0.902	1	0.000631715629684894	0.580721632323734	1	0.79	1	0.0867516700924344	0.001263032194733	Ependymal_3
slc38a26	0.0149018314653962	1.26487801858064	0.6	0.321	1	0.000652449769915787	1.17951131724629	0.571	0.205	1	0.0149018314653962	0.00130447384912931	Ependymal_3
RPL22 (1 of many)5	0.169301163760966	0.553475057305082	0.6	0.482	1	0.000723424695361095	0.750799732048859	0.786	0.356	1	0.169301163760966	0.00144632604743233	Ependymal_3
rplp25	0.000745259181911974	0.645973197173703	1	0.834	1	0.00345374781855801	0.579461762195612	0.929	0.683	1	0.00345374781855801	0.00148996295257572	Ependymal_3
stmn413	0.0033399455017822	-2.37098396429956	0	0.506	1	0.000784044550550631	-2.34294300488294	0	0.476	1	0.0033399455017822	0.00156747437524401	Ependymal_3
sufu	0.000808644861737672	0.596298436886856	0.2	0.023	1	0.000928086177285628	0.695731157081922	0.214	0.023	1	0.000928086177285628	0.00161663581696293	Ependymal_3
COX5B10	0.00968775904391089	-1.52681555926576	0.2	0.554	1	0.000827626251505442	-2.07531741979078	0.143	0.564	1	0.00968775904391089	0.0016545675377987	Ependymal_3
aldocb10	0.00087757112272166	-2.28860892905193	0.1	0.635	1	0.00135014907716811	-1.52171856663041	0.286	0.619	1	0.00135014907716811	0.00175437211436788	Ependymal_3
dusp68	0.000882586997836628	0.919585925215128	0.5	0.154	1	0.149317100330559	0.298652627363596	0.286	0.129	1	0.149317100330559	0.00176439503586451	Ependymal_3
marcksl1b12	0.00137185950884046	-2.02446711985775	0.2	0.684	1	0.000886972818239615	-1.63754067397493	0.286	0.687	1	0.00137185950884046	0.00177315891569894	Ependymal_3
ckbb10	0.00228262160933017	-1.83767911208114	0.1	0.617	1	0.000924978558396481	-2.20111975190186	0.143	0.582	1	0.00228262160933017	0.00184910153145947	Ependymal_3
eef1a1a11	0.0225176840505802	-1.53901236847725	0.1	0.438	1	0.000948803364540239	-2.21160089310097	0	0.475	1	0.0225176840505802	0.00189670650125592	Ependymal_3
scpep11	0.150757449956899	0.2708870443191	0.2	0.101	1	0.00097774591393934	0.50816737472378	0.286	0.066	1	0.150757449956899	0.00195453584080645	Ependymal_3
prdx44	0.00389599800873035	1.34053910200167	0.5	0.172	1	0.000978894303595068	1.07860410673611	0.5	0.163	1	0.00389599800873035	0.00195683037313252	Ependymal_3
ldhba8	0.000986822557623667	-2.16589504571859	0	0.548	1	0.858239774574379	-0.439992427416636	0.643	0.53	1	0.858239774574379	0.0019726712964871	Ependymal_3
cdkn1cb3	0.112313390840046	0.632449129130648	0.2	0.063	1	0.00105408365865827	0.690334646130788	0.286	0.048	1	0.112313390840046	0.0021070562249571	Ependymal_3
cox6c9	0.00196122708879808	-1.38252365882172	0.5	0.761	1	0.00105477905107145	-1.48921969809275	0.5	0.675	1	0.00196122708879808	0.00210844554329632	Ependymal_3
ywhag113	0.00375226133008319	-2.5394290560249	0	0.544	1	0.00106575374907649	-2.32500803243422	0.071	0.545	1	0.00375226133008319	0.0021303716670993	Ependymal_3
HSP90AB110	0.00106986704110495	-1.17793788093309	0.5	0.894	1	0.057828782355393	-0.454750723751781	0.786	0.869	1	0.057828782355393	0.00213858946672425	Ependymal_3
bcap293	0.00108166309749598	0.715745633688892	0.3	0.062	1	0.2250769606237	0.48529622631133	0.143	0.058	1	0.2250769606237	0.00216215619993548	Ependymal_3
fosab12	0.00108430729223014	1.02551999573898	1	0.851	1	0.0289850529820233	0.615031493541499	1	0.867	1	0.0289850529820233	0.00216743886215629	Ependymal_3
rgmb	0.00136280720013538	0.713261352268599	0.2	0.031	1	0.00110010593014866	0.463428554421802	0.214	0.037	1	0.00136280720013538	0.00219900162723978	Ependymal_3
ENSAMXG0000000440411	0.00120284473551284	-2.79824858579935	0	0.567	1	0.0241231613000203	-1.84518009450722	0.214	0.472	1	0.0241231613000203	0.00240424263556793	Ependymal_3
slc25a56	0.0012164453265036	-1.63588719119796	0.4	0.755	1	0.871257155581291	-0.325170668104299	0.857	0.75	1	0.871257155581291	0.00243141091377483	Ependymal_3
pcbd18	0.138450868644755	0.510269315525038	0.4	0.208	1	0.00128969865821507	0.986447319794622	0.5	0.156	1	0.138450868644755	0.00257773399380115	Ependymal_3
ybx17	0.168610024074376	0.319707935444729	0.6	0.481	1	0.0013395371436372	0.460949445001	0.929	0.49	1	0.168610024074376	0.00267727992751522	Ependymal_3
atp5f1b9	0.00884106324155262	-1.22969573078296	0.3	0.644	1	0.00142619238906271	-1.32769872356943	0.286	0.654	1	0.00884106324155262	0.0028503507533948	Ependymal_3
sqstm19	0.0608918462662756	-2.07168874077083	0	0.271	1	0.001509805894601	0.48224738982599	0.571	0.207	1	0.0608918462662756	0.00301733227536262	Ependymal_3
rpl116	0.0114810783667521	0.292541386322316	1	0.853	1	0.0015414504835176	0.349146710956294	1	0.782	1	0.0114810783667521	0.00308052489744206	Ependymal_3
gng312	0.00165865757684356	-2.55513474460082	0	0.532	1	0.00261027577136781	-1.54334360305369	0.214	0.556	1	0.00261027577136781	0.0033145640087299	Ependymal_3
rps97	0.0365541038565285	0.284974832636065	0.9	0.679	1	0.00172113741411357	0.677009255214327	0.857	0.541	1	0.0365541038565285	0.00343931251422888	Ependymal_3
zgc:1717728	0.0260677184367541	0.447490757196208	0.9	0.842	1	0.00174766102381146	0.534724568536443	1	0.671	1	0.0260677184367541	0.00349226772856878	Ependymal_3
uchl112	0.00364515572418636	-2.38820661788853	0	0.512	1	0.00179060561416178	-1.58830167069159	0.214	0.597	1	0.00364515572418636	0.0035780049598581	Ependymal_3
RPS209	0.0766406299060748	0.251292852979902	1	0.853	1	0.00182237036038891	0.501450405628058	1	0.753	1	0.0766406299060748	0.00364141968704739	Ependymal_3
tmem59l13	0.0108166874451545	-1.92387543175633	0	0.401	1	0.00211657074432722	-2.08212674183095	0	0.42	1	0.0108166874451545	0.00422866161693871	Ependymal_3
ENSAMXG000000092957	0.00217961147211817	0.538256750075912	1	0.692	1	0.0333230646829781	0.356805573806271	0.786	0.661	1	0.0333230646829781	0.00435447223806695	Ependymal_3
rpl36a7	0.00236416753290487	0.545254269143568	1	0.908	1	0.00264006395133855	0.595784086746112	1	0.779	1	0.00264006395133855	0.0047227457776861	Ependymal_3
rtn1b12	0.0024056631816871	-2.61549944052223	0	0.534	1	0.0044002333368894	-1.30394654197791	0.143	0.53	1	0.0044002333368894	0.00480553914803047	Ependymal_3
igf2b2	0.00248751278714779	0.443797867776276	0.2	0.025	1	0.00422280022922902	1.03620292897046	0.143	0.022	1	0.00422280022922902	0.00496883785442936	Ependymal_3
rps297	0.00774646859551671	0.449142176876611	0.9	0.735	1	0.00251788747952822	0.473989751097596	1	0.532	1	0.00774646859551671	0.00502943520169688	Ependymal_3
atp1a3a11	0.00498664162078638	-2.44907432672088	0	0.485	1	0.00251963497365392	-2.2071774270937	0	0.419	1	0.00498664162078638	0.00503292138690737	Ependymal_3
sypa13	0.00857191488498347	-2.14827681732995	0	0.426	1	0.00260811727452948	-2.04377194659083	0	0.391	1	0.00857191488498347	0.00520943227334125	Ependymal_3
txn8	0.311146927931812	-1.00302984314328	0	0.104	1	0.00261295502557173	0.623424985392018	0.429	0.118	1	0.311146927931812	0.0052190825171778	Ependymal_3
ENSAMXG000000152043	0.00683441777390007	0.422582770063908	0.2	0.033	1	0.00270445098966532	0.611625665101736	0.214	0.037	1	0.00683441777390007	0.00540158792417514	Ependymal_3
atp6v1g112	0.010251167069272	-1.39312018649795	0.2	0.579	1	0.00279668793761738	-1.32215493443273	0.357	0.599	1	0.010251167069272	0.00558555441181435	Ependymal_3
napba13	0.0146003414273381	-1.96765663646428	0	0.409	1	0.0030942220414223	-2.069025702147	0	0.422	1	0.0146003414273381	0.00617886987280298	Ependymal_3
ETV62	0.00318150847022234	0.992928832568487	0.3	0.053	1	0.0240298348755729	0.592226006252305	0.214	0.054	1	0.0240298348755729	0.00635289494429858	Ependymal_3
nsfa12	0.0214101610103477	-1.74763778278482	0	0.358	1	0.00320073897415229	-1.84642196750803	0	0.365	1	0.0214101610103477	0.00639123321832393	Ependymal_3
ywhaqa12	0.0660799324062026	-1.02188517056989	0.3	0.561	1	0.00327293341385103	-1.37379283634835	0.357	0.59	1	0.0660799324062026	0.00653515473457056	Ependymal_3
npas4a12	0.00333995041640395	-2.64630459570667	0	0.494	1	0.0185603094165545	-1.40582810415563	0.214	0.503	1	0.0185603094165545	0.00666874556402387	Ependymal_3
fam213b	0.047031488194696	1.20421613495271	0.2	0.053	1	0.00334153401715523	0.896827888038438	0.214	0.043	1	0.047031488194696	0.00667190218472266	Ependymal_3
rpl349	0.0247609546711537	0.293316272325767	1	0.903	1	0.00337913827281008	0.52485421991189	1	0.796	1	0.0247609546711537	0.0067468579701534	Ependymal_3
si:dkey-159f12.26	0.00352310542843414	0.462380631217394	1	0.746	1	0.0213501071246431	0.412007976468078	0.929	0.621	1	0.0213501071246431	0.00703379858500842	Ependymal_3
ctsf13	0.022544133218	-1.53692205047288	0.1	0.459	1	0.00352690101982557	-1.91395772867813	0.071	0.448	1	0.022544133218	0.0070413630088475	Ependymal_3
ENSAMXG0000002024912	0.00364516102403272	-2.16655063934459	0	0.51	1	0.0344080069216461	-1.1574326371322	0.286	0.511	1	0.0344080069216461	0.00727703484917431	Ependymal_3
ENSAMXG0000000722510	0.00377432921965122	-1.45456532436033	0.3	0.698	1	0.0822475405768967	-0.801454758799876	0.643	0.665	1	0.0822475405768967	0.00753441287824412	Ependymal_3
si:dkey-276j7.113	0.00386213123599026	-2.09521233959678	0	0.461	1	0.0237315351567722	-1.38444299574645	0.286	0.485	1	0.0237315351567722	0.00770934641429652	Ependymal_3
cib17	0.00392889637506945	0.950246922053063	0.4	0.098	1	0.0248472671977947	0.310912381467667	0.214	0.068	1	0.0248472671977947	0.00784235652341287	Ependymal_3
rpl10a8	0.0345451131613732	0.339337858749273	0.9	0.741	1	0.00399881795393367	0.554029642908218	1	0.643	1	0.0345451131613732	0.00798164536283865	Ependymal_3
polr2j5	0.495668661327839	-0.299429519581719	0.1	0.177	1	0.00400432406464164	0.856585835253029	0.357	0.116	1	0.495668661327839	0.00799261351806861	Ependymal_3
slc3a2b5	0.00404860951782712	0.53859657266894	0.4	0.141	1	0.13221525086395	-0.332496316360384	0.214	0.113	1	0.13221525086395	0.0080808277966264	Ependymal_3
ywhag211	0.00570923507546181	-1.62101661748146	0.1	0.6	1	0.00408840389112325	-1.0770847459442	0.286	0.646	1	0.00570923507546181	0.00816009273586955	Ependymal_3
sirt1	0.00455134809842105	0.528225869087807	0.2	0.042	1	0.00409428673215797	0.821144528605356	0.214	0.035	1	0.00455134809842105	0.00817181028047082	Ependymal_3
fkbp1aa9	0.00412759609791867	-1.93723994533607	0.1	0.557	1	0.00590583610366602	-1.54339151155238	0.214	0.542	1	0.00590583610366602	0.00823815514628978	Ependymal_3
UQCRFS110	0.0919890199726352	-1.125824742355	0.1	0.364	1	0.00417954461985015	-1.69046038640598	0	0.35	1	0.0919890199726352	0.00834162064647099	Ependymal_3
nfkbiaa4	0.305544042800856	-1.45628804740002	0	0.13	1	0.00421801335971973	1.18493616925767	0.286	0.07	1	0.305544042800856	0.00841823508273668	Ependymal_3
zic2b2	0.0042696372780384	1.08418499422427	0.2	0.04	1	0.00472736573503446	0.885550140190887	0.214	0.045	1	0.00472736573503446	0.00852104475359078	Ependymal_3
oaz1a11	0.00432211635368506	-1.40073615706982	0.4	0.671	1	0.0779594435389471	-0.665911698198939	0.643	0.67	1	0.0779594435389471	0.00862555201759532	Ependymal_3
skp110	0.00442898703224523	-1.75362158060044	0.2	0.594	1	0.00880101614413286	-1.33690542957775	0.357	0.592	1	0.00880101614413286	0.00883835813835866	Ependymal_3
hnrnpaba10	0.00450861253619273	-1.68567717831239	0.1	0.545	1	0.189668351038662	-0.76246438277462	0.429	0.503	1	0.189668351038662	0.00899689748538395	Ependymal_3
cox7a2a12	0.00470555262772192	-1.75657348763253	0.1	0.525	1	0.0124955153389728	-1.38720317793507	0.214	0.446	1	0.0124955153389728	0.00938896302991159	Ependymal_3
atp5po10	0.0100830017594975	-1.54685213095399	0.1	0.534	1	0.00475366160051136	-1.4812492936484	0.143	0.495	1	0.0100830017594975	0.00948472590241055	Ependymal_3
eif4a1a7	0.00476467055982569	-1.6264576263571	0.1	0.539	1	0.996907476445939	-0.337561304703291	0.643	0.5	1	0.996907476445939	0.00950663903410771	Ependymal_3
slc7a8a8	0.00487891979252181	0.830161677843506	0.4	0.109	1	0.212092311887176	0.373512600437683	0.286	0.142	1	0.212092311887176	0.00973403572670175	Ependymal_3
rps237	0.0855751531750001	0.353877279692889	0.9	0.714	1	0.00490319241829389	0.528690900323643	0.857	0.566	1	0.0855751531750001	0.00978234354069696	Ependymal_3
atp1b44	0.00493607012198797	0.363810694014639	0.3	0.06	1	0.105932377155983	-0.417925267598418	0.214	0.067	1	0.105932377155983	0.00984777545572675	Ependymal_3
gap4313	0.00857192592633582	-2.22600406693942	0	0.42	1	0.0049900882346661	-1.84842458835051	0.071	0.444	1	0.00857192592633582	0.00995527548874245	Ependymal_3
cfl18	0.0137728911220514	-0.873114558297939	0.5	0.768	1	0.00499021460225067	-0.952878154948609	0.643	0.721	1	0.0137728911220514	0.00995552696272483	Ependymal_3
calm1b12	0.0244740602607976	-1.09776850014107	0.2	0.554	1	0.00523210276828798	-1.82645975256971	0.214	0.545	1	0.0244740602607976	0.010436830637198	Ependymal_3
rpl137	0.0240565287949973	0.512939274586266	0.9	0.795	1	0.0052918021555213	0.386430885576163	0.857	0.697	1	0.0240565287949973	0.0105556011409894	Ependymal_3
atp5pf11	0.00542102148177677	-1.99321974414768	0	0.474	1	0.0544203404465066	-1.2002192057099	0.143	0.36	1	0.0544203404465066	0.0108126554896477	Ependymal_3
cox4i22	0.00543849695747155	1.10246270625096	0.3	0.063	1	0.179584261839341	0.552606699975663	0.143	0.055	1	0.179584261839341	0.0108474166657867	Ependymal_3
ENSAMXG000000169992	0.0111001095500724	1.37848840748194	0.3	0.066	1	0.00548054167400573	0.881765964774874	0.214	0.052	1	0.0111001095500724	0.0109310470109709	Ependymal_3
sh3gl1b1	0.00800574812947239	1.02043027421183	0.2	0.037	1	0.00556064989851745	1.13912737110145	0.214	0.044	1	0.00800574812947239	0.011090378969741	Ependymal_3
vamp212	0.00557305679484373	-2.0253524620342	0	0.415	1	0.0265762154439965	-1.59703779502651	0.143	0.38	1	0.0265762154439965	0.0111150546276489	Ependymal_3
hmgb1b10	0.10906284319255	-0.857594047307071	0.4	0.574	1	0.00557515201435232	-1.33835209845213	0.286	0.608	1	0.10906284319255	0.0111192217087215	Ependymal_3
ndfip1l10	0.287138590058045	-0.324102278488035	0.2	0.377	1	0.00559691795703593	-1.70180721237789	0	0.35	1	0.287138590058045	0.0111625104234541	Ependymal_3
ENSAMXG0000000733511	0.0070285422880034	-1.41170050776121	0.4	0.688	1	0.00572832533482475	-1.34612085381399	0.5	0.675	1	0.0070285422880034	0.0114238369585079	Ependymal_3
ATP5IF110	0.00583758003468004	-1.57045528792851	0.2	0.602	1	0.0145116365985452	-1.20860422377808	0.357	0.515	1	0.0145116365985452	0.0116410827286988	Ependymal_3
sem110	0.0583573444223197	-1.07169527673043	0.3	0.558	1	0.00583801577634339	-1.52563548955962	0.214	0.498	1	0.0583573444223197	0.0116419491244819	Ependymal_3
cirbpb7	0.00596268986386541	-1.45924084826921	0.1	0.557	1	0.452609218733035	-0.538364328587259	0.643	0.539	1	0.452609218733035	0.0118898260573182	Ependymal_3
mcl1b2	0.0442771304292944	0.792707357712112	0.2	0.053	1	0.00599279901171698	0.319610260832167	0.214	0.047	1	0.0442771304292944	0.0119496843834391	Ependymal_3
actb110	0.00604113582553459	-1.35310325017853	0.6	0.799	1	0.225542862151002	-0.560778624480363	1	0.791	1	0.225542862151002	0.0120457763290066	Ependymal_3
atp23	0.016311382296803	0.483121754143152	0.2	0.052	1	0.00615164135457611	0.659141322062751	0.214	0.05	1	0.016311382296803	0.0122654400177969	Ependymal_3
si:ch211-212k18.73	0.305544042800856	-1.08613508983957	0	0.115	1	0.00635349644932259	0.340271238479224	0.214	0.047	1	0.305544042800856	0.0126666259815136	Ependymal_3
mdkb10	0.271013369244135	-0.933231667404998	0.4	0.473	1	0.00647950284786264	0.730795636242196	0.857	0.505	1	0.271013369244135	0.0129170217385698	Ependymal_3
selenok12	0.572844853687948	-0.326556410562133	0.4	0.448	1	0.00655899027257367	-1.66906076579937	0	0.327	1	0.572844853687948	0.0130749601917516	Ependymal_3
rps68	0.0332475571438141	0.381203513904822	0.9	0.776	1	0.00668516750926929	0.278356740349583	1	0.731	1	0.0332475571438141	0.0133256435539116	Ependymal_3
atp5f1c11	0.00674673638861214	-1.80772076639484	0	0.429	1	0.0534018465572099	-1.17382519364443	0.214	0.438	1	0.0534018465572099	0.0134479543253269	Ependymal_3
cox6a110	0.0350335478499679	-1.24977145924075	0.1	0.413	1	0.0067683634895013	-1.72189436993847	0	0.346	1	0.0350335478499679	0.0134909162346766	Ependymal_3
zgc:12297913	0.195077198246998	-1.39646363466325	0.3	0.433	1	0.00720700156733682	-2.63508715522009	0.071	0.428	1	0.195077198246998	0.014362062263082	Ependymal_3
rps4x8	0.0230851220037474	0.387504939404618	0.9	0.853	1	0.00725950572909554	0.253122388216181	1	0.813	1	0.0230851220037474	0.0144663110347603	Ependymal_3
atp5mf10	0.00731851996899233	-1.26863484942756	0.3	0.644	1	0.0093311501089457	-1.2607199621128	0.357	0.541	1	0.0093311501089457	0.0145834792034481	Ependymal_3
ENSAMXG000000153264	0.261772465969425	0.376195104095888	0.3	0.183	1	0.00740889361657197	0.624850271755606	0.571	0.217	1	0.261772465969425	0.0147628955285223	Ependymal_3
ptges3a7	0.00771322355521631	-1.8999287019982	0	0.465	1	0.890030205340925	-0.302715759824224	0.5	0.425	1	0.890030205340925	0.0153669532928199	Ependymal_3
pafah1b1b12	0.0229558383123632	-1.54505309509289	0	0.334	1	0.00790806221156785	-1.71652254029235	0	0.348	1	0.0229558383123632	0.0157535869751937	Ependymal_3
atp6v1f12	0.00813263158248525	-1.97228173388437	0	0.45	1	0.00811603698962121	-1.57202416912195	0.143	0.437	1	0.00813263158248525	0.0161662039228255	Ependymal_3
ENSAMXG0000002022910	0.0318281003009368	-0.654504877388931	0.8	0.836	1	0.00825995087230733	-1.08274404125345	0.571	0.734	1	0.0318281003009368	0.0164516749562017	Ependymal_3
rpl368	0.0084095935352037	0.437922573565604	1	0.865	1	0.0224771887121149	0.311561739374833	0.929	0.719	1	0.0224771887121149	0.0167484658069801	Ependymal_3
ppiab13	0.00897246155206031	-1.1836735941418	0.6	0.771	1	0.0989423225548418	-0.41232402908933	0.857	0.762	1	0.0989423225548418	0.0178644180378174	Ependymal_3
faub5	0.126365625952497	0.377051932972252	0.9	0.844	1	0.00910406311807532	0.507450938469801	1	0.696	1	0.126365625952497	0.0181252422708927	Ependymal_3
ndufb78	0.488487731672336	-0.551306730940848	0.3	0.347	1	0.00921722154714772	-1.47654617318664	0	0.291	1	0.488487731672336	0.0183494859212462	Ependymal_3
ndufa510	0.02890853941655	-1.36482471559766	0.1	0.409	1	0.00921723255237174	-1.62916768830609	0	0.326	1	0.02890853941655	0.018349507728819	Ependymal_3
NDUFA1310	0.00926989593412542	-1.75377121360169	0	0.415	1	0.169225249991987	-0.814761403296031	0.214	0.349	1	0.169225249991987	0.0184538608976213	Ependymal_3
creg18	0.00960434114863646	0.941390625559147	0.4	0.136	1	0.00928403281804066	0.559673324264899	0.429	0.143	1	0.00960434114863646	0.0184818723707149	Ependymal_3
zgc:15361513	0.0105442141935577	-2.07995938709736	0	0.423	1	0.00934591924399275	-1.7610277269214	0.143	0.452	1	0.0105442141935577	0.0186044922814703	Ependymal_3
rplp2l7	0.0341678287253051	0.282902600658899	0.9	0.849	1	0.00939915609730728	0.362710162886191	1	0.715	1	0.0341678287253051	0.018709968059273	Ependymal_3
tdh5	0.115873968342332	0.467967465261941	0.3	0.159	1	0.00943737114079494	1.01878924828284	0.357	0.114	1	0.115873968342332	0.0187856783075408	Ependymal_3
flna4	0.00976065575118094	0.958873737246214	0.2	0.036	1	0.0272101952214302	0.406987287529752	0.143	0.03	1	0.0272101952214302	0.0194260411016688	Ependymal_3
clstn112	0.0104998100649991	-1.80467700975406	0.1	0.497	1	0.0112144849701517	-1.48951375077584	0.214	0.509	1	0.0112144849701517	0.0208893741185971	Ependymal_3
ENSAMXG000000044911	0.0108833002792675	0.673541763369397	0.2	0.047	1	0.104668818162461	0.342426812015015	0.143	0.039	1	0.104668818162461	0.0216481543335662	Ependymal_3
ENSAMXG000000019087	0.142920023514347	0.3503637839411	0.8	0.754	1	0.0112684691091647	0.611780128367066	0.857	0.592	1	0.142920023514347	0.0224099598222653	Ependymal_3
si:dkeyp-80c12.1010	0.0113802450125558	-1.76629580149223	0	0.402	1	0.098995423861474	-1.06046117094201	0.143	0.294	1	0.098995423861474	0.0226309800485658	Ependymal_3
ENSAMXG0000001801911	0.0281894356657471	-1.48065723884029	0	0.305	1	0.0120719891412481	-1.60334536132779	0	0.311	1	0.0281894356657471	0.0239982453606697	Ependymal_3
itm2cb13	0.105974359567785	-1.27871322395228	0.3	0.51	1	0.0122999713678181	-2.5179604575067	0.214	0.484	1	0.105974359567785	0.024448653439987	Ependymal_3
cspg5a11	0.0418353815459632	-1.49136710340013	0	0.285	1	0.0128050275201402	-1.60560698544688	0	0.301	1	0.0418353815459632	0.0254460863104888	Ependymal_3
atp6v1d13	0.165127532377069	-0.89797879925999	0.1	0.325	1	0.0128050304617778	-1.58147886397311	0	0.316	1	0.165127532377069	0.0254460921184285	Ependymal_3
sypb12	0.0214101449704948	-1.76516882773081	0	0.352	1	0.0131718364041856	-1.62362699650896	0.071	0.351	1	0.0214101449704948	0.0261701755341127	Ependymal_3
tmed106	0.234001025349662	-0.87708364997614	0.2	0.368	1	0.0131939527445637	-1.47271091449885	0.071	0.34	1	0.234001025349662	0.0262138251001015	Ependymal_3
cox7b12	0.0132541094862854	-1.29793047413671	0.3	0.625	1	0.0930031272704457	-0.821240821818763	0.357	0.488	1	0.0930031272704457	0.0263325475542964	Ependymal_3
junbb7	0.0133119083150014	0.79364444309819	0.4	0.116	1	0.403752079424813	0.267237951314892	0.214	0.138	1	0.403752079424813	0.0264466097270159	Ependymal_3
tmem3512	0.0224301739045529	-1.5539765238834	0	0.327	1	0.0138635082594299	-1.54008465488327	0.071	0.344	1	0.0224301739045529	0.0275348196576006	Ependymal_3
med311	0.284190094634435	-0.590509450877107	0	0.106	1	0.014059436539012	0.347587892022158	0.286	0.094	1	0.284190094634435	0.0279212053222294	Ependymal_3
ENSAMXG0000001314811	0.0547564672851362	-0.9329577220738	0.3	0.576	1	0.0141263827983255	-1.2332048950747	0.357	0.56	1	0.0547564672851362	0.0280532109056862	Ependymal_3
cnbpa7	0.0142147573853482	-1.49521464039295	0.1	0.494	1	0.244462663105919	-0.660896082233777	0.357	0.466	1	0.244462663105919	0.0282274554431722	Ependymal_3
nptna13	0.0687377506359249	-1.44287792323888	0	0.256	1	0.0143919597161782	-1.88852610240809	0	0.301	1	0.0687377506359249	0.0285767909278844	Ependymal_3
il6st6	0.245077817078092	0.339101402435813	0.3	0.128	1	0.0144806514167517	0.415479278417487	0.286	0.087	1	0.245077817078092	0.0287516135680498	Ependymal_3
kif1b12	0.0146003327360326	-1.80375178544655	0	0.384	1	0.136671048069337	-1.01948191777416	0.214	0.347	1	0.136671048069337	0.0289874957560623	Ependymal_3
ENSAMXG000000133489	0.0164894661444083	-1.81926245992329	0	0.392	1	0.0149067713092922	-1.70780841615384	0.071	0.374	1	0.0164894661444083	0.0295913307877169	Ependymal_3
tspan7b11	0.0199557753336528	-1.84348918033234	0	0.378	1	0.0151213433613729	-1.36307321440773	0.071	0.37	1	0.0199557753336528	0.0300140316976934	Ependymal_3
ndufb119	0.467403383598831	-0.515336818230509	0.4	0.416	1	0.0162624388241981	-1.31633064524387	0.071	0.347	1	0.467403383598831	0.0322604107318854	Ependymal_3
hint110	0.0390906956598304	-1.2206460252736	0.1	0.425	1	0.016557371291096	-1.5209805944092	0.071	0.359	1	0.0390906956598304	0.0328405960381209	Ependymal_3
ndufa129	0.046767164602031	-1.25135181967252	0.1	0.374	1	0.0166222970724081	-1.40997793248965	0	0.273	1	0.046767164602031	0.0329682933848529	Ependymal_3
nr2f1a11	0.0168809809537483	0.492931381487846	0.4	0.156	1	0.854994870177556	-0.681564271956533	0.143	0.153	1	0.854994870177556	0.0334769943895357	Ependymal_3
pcdh2ac12	0.0172483104470272	-1.57086090977434	0.1	0.428	1	0.298200279050916	-0.762063173994167	0.357	0.414	1	0.298200279050916	0.0341991166807773	Ependymal_3
nudc9	0.0173027246185441	-1.61812743824976	0	0.358	1	0.200925074104395	-0.733179710997951	0.214	0.309	1	0.200925074104395	0.034306064957863	Ependymal_3
tmeff1b11	0.0173027380057432	-1.60735360764209	0	0.346	1	0.146320152434802	-0.800014751071011	0.143	0.329	1	0.146320152434802	0.0343060912689909	Ependymal_3
dbn19	0.216872089468297	-0.833106604568771	0	0.134	1	0.0175163369248444	0.363440726781143	0.286	0.109	1	0.216872089468297	0.0347258517904242	Ependymal_3
ENSAMXG0000000933511	0.0359685186548927	-1.36486157986974	0	0.283	1	0.0175978475223081	-1.47339312175273	0	0.281	1	0.0359685186548927	0.0348860108071978	Ependymal_3
map1aa12	0.0383889352723844	-1.66291736934888	0	0.335	1	0.0178508487136911	-1.36949398509723	0.071	0.339	1	0.0383889352723844	0.035383044627583	Ependymal_3
fth1a10	0.0179609638630944	-1.05669655678475	0.4	0.694	1	0.0325074066919522	-0.887269378608021	0.571	0.673	1	0.0325074066919522	0.0355993315032974	Ependymal_3
vsnl1a13	0.142039327092888	-1.5183394825609	0.1	0.296	1	0.0181045943290383	-2.04686220689762	0	0.297	1	0.142039327092888	0.0358814123222576	Ependymal_3
ube2na12	0.0181506915888118	-1.48777039542485	0	0.338	1	0.0295959198799272	-1.02420374296142	0.071	0.338	1	0.0295959198799272	0.0359719355724714	Ependymal_3
adgrb1b12	0.0181507159877419	-2.50901141073777	0	0.349	1	0.0667987845270424	-1.30241811207032	0.071	0.315	1	0.0667987845270424	0.0359719834846162	Ependymal_3
ENSAMXG000000130859	0.0198966856080647	1.13512410377158	0.4	0.153	1	0.0181654551136915	0.385462774601246	0.357	0.123	1	0.0198966856080647	0.0360009264678954	Ependymal_3
ywhabb10	0.0183444535344088	-1.0903175083648	0.3	0.585	1	0.0413830381159356	-0.758047172705867	0.429	0.591	1	0.0413830381159356	0.0363523880933414	Ependymal_3
gpc41	0.0970380299353796	0.319370021043016	0.2	0.054	1	0.0185404733871349	0.405036511637344	0.214	0.055	1	0.0970380299353796	0.0367371976208508	Ependymal_3
hsc706	0.0185880835706366	-1.92478470785838	0	0.343	1	0.725650822354923	-0.775673242592969	0.286	0.326	1	0.725650822354923	0.0368306502904442	Ependymal_3
atp1b1b13	0.0185880906841078	-2.33194175605279	0	0.377	1	0.0188597198777449	-1.5242962796204	0.071	0.398	1	0.0188597198777449	0.0368306642529349	Ependymal_3
ccng17	0.416322021631654	0.430611056580333	0.5	0.434	1	0.0186123408343069	0.989107833918265	0.714	0.414	1	0.416322021631654	0.0368782624372813	Ependymal_3
slc20a1b1	0.209186084786861	-0.818484833941814	0	0.125	1	0.0187307147780556	0.426375259839671	0.286	0.08	1	0.209186084786861	0.0371105898800144	Ependymal_3
ppp3r1a12	0.0194904619900066	-1.71595051913394	0	0.349	1	0.0399679290531049	-1.57385968854312	0.071	0.327	1	0.0399679290531049	0.0386010458714294	Ependymal_3
eef1a1b12	0.0687377722549571	-1.33402198192313	0	0.268	1	0.0208399590586153	-1.53035075569969	0	0.282	1	0.0687377722549571	0.0412456142236659	Ependymal_3
rab4112	0.0209154447351888	-1.52996684163351	0	0.324	1	0.0279067544069951	-1.43855112777826	0.071	0.327	1	0.0279067544069951	0.0413934336419068	Ependymal_3
map1ab12	0.0209154525976328	-1.71019198249697	0	0.336	1	0.0990243380514433	-1.02335542808043	0.143	0.341	1	0.0990243380514433	0.0413934490379017	Ependymal_3
dctn311	0.0863784988977051	-1.10407788788968	0.1	0.354	1	0.0211070831805588	-1.45592495976479	0.071	0.347	1	0.0863784988977051	0.0417686574007266	Ependymal_3
ENSAMXG000000016039	0.0213607285921276	-0.969531547098936	0.3	0.661	1	0.0294592491531737	-0.998045790560644	0.571	0.673	1	0.0294592491531737	0.0422651764582687	Ependymal_3
caly12	0.128339069117329	-1.18074877454255	0.1	0.321	1	0.0215484149077042	-1.59829082233758	0.071	0.353	1	0.128339069117329	0.0426324956303738	Ependymal_3
atp6v1h10	0.0728975813631436	-1.13607405576494	0.1	0.367	1	0.0216618882469501	-1.37336438285023	0.071	0.35	1	0.0728975813631436	0.0428545390914768	Ependymal_3
ENSAMXG0000002155112	0.0219150031361589	-1.80337310428178	0	0.352	1	0.061860022108352	-1.36372315107849	0.071	0.32	1	0.061860022108352	0.04334973890986	Ependymal_3
uqcrh11	0.0365442972456732	-1.40424873669814	0.1	0.419	1	0.0219309729851602	-1.31963636177673	0.143	0.392	1	0.0365442972456732	0.0433809783942446	Ependymal_3
dnajc5aa12	0.0755876389511973	-1.1840482137727	0.1	0.321	1	0.0220339421775643	-1.38657894609474	0	0.261	1	0.0755876389511973	0.0435823897472444	Ependymal_3
eif3i5	0.1808587880175	-0.938129348550418	0.1	0.289	1	0.0220339469261111	-1.40860163453151	0	0.274	1	0.1808587880175	0.0435823990350794	Ependymal_3
eno1a10	0.0224089449102963	-1.40908560322385	0.1	0.43	1	0.0437378020595237	-1.26170811968403	0.214	0.451	1	0.0437378020595237	0.0443157290085999	Ependymal_3
seta10	0.0224301739045529	-1.55543262528538	0	0.364	1	0.162480941280505	-1.06665764154098	0.214	0.361	1	0.162480941280505	0.0443572351077173	Ependymal_3
mllt10	0.0224377005567081	1.3104274973557	0.2	0.048	1	0.0400113230476373	0.39195135179587	0.214	0.042	1	0.0400113230476373	0.0443719507071437	Ependymal_3
ndufa210	0.0225176877449566	-1.50479724509241	0.1	0.445	1	0.0411357645326554	-1.28350690932155	0.143	0.362	1	0.0411357645326554	0.0445283292285338	Ependymal_3
glula13	0.0225745396361137	0.987574304394153	0.6	0.287	1	0.78785351987854	-0.442596019113187	0.357	0.284	1	0.78785351987854	0.0446394694324449	Ependymal_3
ndufb49	0.0743882793128345	-1.11790350926793	0.1	0.362	1	0.0227581381509557	-1.3158778235128	0.071	0.294	1	0.0743882793128345	0.0449983434498134	Ependymal_3
dbi8	0.0229558212955651	-1.57213525844784	0	0.36	1	0.0596638023813847	-1.18841399733525	0.214	0.381	1	0.0596638023813847	0.0453846728597763	Ependymal_3
csde16	0.0234921715414751	-1.61232696354721	0	0.366	1	0.101284469965895	-1.15982066317158	0.143	0.319	1	0.101284469965895	0.0464324609592162	Ependymal_3
ndufb310	0.233808358457635	-0.689497408348386	0.2	0.333	1	0.0239401163634583	-1.36858044836096	0	0.261	1	0.233808358457635	0.0473071035554207	Ependymal_3
ATP5PD9	0.0243327333506492	-1.33416769338018	0.1	0.412	1	0.246989637896713	-0.733728016695778	0.286	0.332	1	0.246989637896713	0.0480733847889847	Ependymal_3
cd74a13	0.198244514110393	-3.67200792046182	0.1	0.298	1	0.0244215804033416	-1.33727472552708	0.429	0.17	1	0.198244514110393	0.0482467472172863	Ependymal_3
atp6v1aa13	0.0245975922137031	-1.67374446896555	0	0.367	1	0.0531112367145224	-1.15386292492319	0.143	0.345	1	0.0531112367145224	0.0485901428846945	Ependymal_3
ptprna11	0.0322282408077793	-1.71673200083622	0	0.336	1	0.0251416021417053	-1.28335095333123	0.071	0.339	1	0.0322282408077793	0.0496511041251588	Ependymal_3
rps254	0.157302432238018	0.251643690753039	0.8	0.77	1	0.0254233305681707	0.47217841291794	0.929	0.602	1	0.157302432238018	0.0502003153991629	Ependymal_3
map1b11	0.0257479091049225	-1.68788793366199	0	0.328	1	0.0374157571072301	-1.42274156509586	0.143	0.337	1	0.0374157571072301	0.0508328633865697	Ependymal_3
rpl326	0.0258729666760835	0.312420400742324	1	0.928	1	0.0275659321924186	0.377459047265909	0.929	0.838	1	0.0275659321924186	0.0510765229475452	Ependymal_3
atp5pd11	0.0263403799415286	-1.44839065564426	0	0.325	1	0.195599304469133	-0.921036757176613	0.143	0.25	1	0.195599304469133	0.0519869442675931	Ependymal_3
ndufs410	0.0263403847219472	-1.49621055205126	0	0.34	1	0.29881719261641	-0.479028906525092	0.143	0.281	1	0.29881719261641	0.0519869535765943	Ependymal_3
NDFIP213	0.0263403942827854	-1.7122899132641	0	0.388	1	0.0538009535061789	-1.08573253784588	0.143	0.354	1	0.0538009535061789	0.0519869721945983	Ependymal_3
slc25a25a8	0.0265530122955802	0.816121333114285	0.4	0.142	1	0.0356449699542926	0.517867522423066	0.357	0.147	1	0.0356449699542926	0.0524009621291911	Ependymal_3
cisd110	0.0854447049196734	-1.05987267472692	0	0.22	1	0.0267113946456196	-1.3037439729045	0	0.248	1	0.0854447049196734	0.0527092906873251	Ependymal_3
atp6ap211	0.0272878137862569	-1.41955637966449	0.1	0.424	1	0.0379778395745911	-1.19154163485302	0.143	0.388	1	0.0379778395745911	0.0538310027912804	Ependymal_3
clstn313	0.0608918560103881	-1.42211493937802	0	0.275	1	0.0274476873176811	-1.50106697931071	0	0.27	1	0.0608918560103881	0.054141999096273	Ependymal_3
ndufs611	0.116570425795199	-1.10363881640589	0.1	0.324	1	0.027447693083777	-1.38520380331323	0	0.264	1	0.116570425795199	0.0541420103119327	Ependymal_3
cpne213	0.0854446788461746	-1.35504727534232	0	0.223	1	0.0282021608445138	-1.54044119660333	0	0.244	1	0.0854446788461746	0.0556089598127278	Ependymal_3
ldha12	0.068737739826409	-1.40205462486736	0	0.263	1	0.028975185608147	-1.48822666596278	0	0.242	1	0.068737739826409	0.0571108098352674	Ependymal_3
pax2a	0.259676126349026	-0.637612061615664	0	0.115	1	0.0290303285998767	0.390842931790534	0.286	0.098	1	0.259676126349026	0.0572178972211367	Ependymal_3
hspa84	0.195539568216066	-0.668416745028435	0.8	0.811	1	0.0292901842320689	-0.728848938010975	0.571	0.734	1	0.195539568216066	0.0577224535717893	Ependymal_3
ENSAMXG0000000404213	0.0294838610683795	-1.75783012679349	0	0.347	1	0.180184013988365	-1.03784070788586	0.214	0.379	1	0.180184013988365	0.0580984240732594	Ependymal_3
cyc110	0.0959857038627219	-1.09522782822895	0	0.228	1	0.0297671805676188	-1.29759365837195	0	0.246	1	0.0959857038627219	0.0586482760962925	Ependymal_3
ENSAMXG0000000169410	0.0302813200319395	-1.28351983988029	0.1	0.393	1	0.245208048793091	-0.668355726338441	0.286	0.4	1	0.245208048793091	0.0596456817210023	Ependymal_3
cd9a12	0.0308295567794383	-1.64098516406201	0	0.321	1	0.11756777524139	-1.2155117787294	0.143	0.31	1	0.11756777524139	0.0607086519876601	Ependymal_3
cox5aa11	0.0844689748160063	-0.758647167432855	0.2	0.481	1	0.0311303975889534	-1.10504153929487	0.214	0.442	1	0.0844689748160063	0.0612916935238605	Ependymal_3
atp5mc3b11	0.0311644060060092	-1.01390395372652	0.3	0.602	1	0.425278871455986	-0.436389150984692	0.714	0.534	1	0.425278871455986	0.061357591810311	Ependymal_3
si:ch211-195b15.812	0.257882928578648	-0.302042459253644	0.1	0.266	1	0.0314097522132423	-1.47436694378705	0	0.234	1	0.257882928578648	0.0618329318923873	Ependymal_3
ndufa119	0.0315221429902182	-1.42117159566509	0	0.317	1	0.462702945475279	-0.345022304087212	0.214	0.231	1	0.462702945475279	0.0620506404817406	Ependymal_3
fkbp47	0.0315221596902459	-1.93675553664604	0	0.371	1	0.0920629079581013	-1.17134396925941	0.214	0.385	1	0.0920629079581013	0.0620506728289544	Ependymal_3
gpia11	0.189644246652747	-1.02501713881314	0.1	0.299	1	0.031593326548515	-1.38682923449675	0.071	0.313	1	0.189644246652747	0.062188514814629	Ependymal_3
rpl23a4	0.0317528059013995	0.323483305417361	0.9	0.674	1	0.0356355178930881	0.459008297307134	0.857	0.53	1	0.0356355178930881	0.062497371120187	Ependymal_3
qpct13	0.0359685248807966	-1.65275904034884	0	0.335	1	0.0317895646097676	-1.53330543344787	0.143	0.36	1	0.0359685248807966	0.0625685528014566	Ependymal_3
serinc112	0.0319056228361903	-1.53516330529015	0.1	0.447	1	0.13596448823286	-0.799490405779745	0.286	0.432	1	0.13596448823286	0.0627932769038153	Ependymal_3
uqcrb9	0.0319278629901023	-1.33770969535906	0.2	0.508	1	0.0381907453530451	-1.17320587011017	0.286	0.423	1	0.0381907453530451	0.0628363375450899	Ependymal_3
uqcrq8	0.0351432268119363	-1.06736485560449	0.2	0.484	1	0.0321204787161592	-1.26428676403415	0.143	0.358	1	0.0351432268119363	0.0632092322793632	Ependymal_3
atp5mea12	0.0634058964057921	-0.734417044838938	0.1	0.429	1	0.0322084305123982	-1.52808299704485	0.071	0.336	1	0.0634058964057921	0.0633794780287245	Ependymal_3
nudt1410	0.099746568065464	-1.18523257571337	0	0.23	1	0.032261172419965	-1.26989685119742	0	0.231	1	0.099746568065464	0.0634815615940192	Ependymal_3
NDUFB810	0.218156680363224	-0.270124406090138	0.1	0.332	1	0.0325808231067906	-1.3234504162899	0.071	0.297	1	0.218156680363224	0.0641001361792651	Ependymal_3
stmn312	0.0608918657545008	-1.21614799290551	0	0.239	1	0.0331332966472513	-1.31285658284137	0	0.236	1	0.0608918657545008	0.0651687779477879	Ependymal_3
spryd7a12	0.033681704466091	-1.42123513163495	0	0.306	1	0.0598023367224197	-0.977191796301006	0.071	0.335	1	0.0598023367224197	0.066228951716441	Ependymal_3
sdhc9	0.0660297004298465	-1.1334278183108	0	0.243	1	0.0340265489588142	-1.14303143294493	0	0.205	1	0.0660297004298465	0.0668952918835818	Ependymal_3
ENSAMXG0000000936711	0.0789976808620333	-1.23735807956437	0	0.231	1	0.0340265489588142	-1.36068461830723	0	0.236	1	0.0789976808620333	0.0668952918835818	Ependymal_3
tuba1c13	0.0912337976732192	-1.37912018827923	0.2	0.46	1	0.0343928103406742	-1.21073457693834	0.5	0.548	1	0.0912337976732192	0.0676027552782187	Ependymal_3
NAP1L18	0.0351917144802073	-1.45846594045811	0	0.302	1	0.781216200688221	-0.516684291411209	0.214	0.271	1	0.781216200688221	0.0691449721923582	Ependymal_3
clip310	0.0790119187190425	-0.754637182035909	0.1	0.385	1	0.0355287916912667	-1.17148889369674	0.143	0.365	1	0.0790119187190425	0.0697952883434921	Ependymal_3
slc20a211	0.902093061431673	0.302728370454285	0.2	0.18	1	0.0358783133802958	-1.16903040098269	0	0.193	1	0.902093061431673	0.070469373389577	Ependymal_3
si:ch211-212o1.2	0.0361494911481361	0.265032591626339	0.2	0.062	1	0.200499394007845	0.295295203416736	0.143	0.048	1	0.200499394007845	0.070992196586003	Ependymal_3
cct47	0.0367601648166503	-1.33978512581612	0	0.301	1	0.683519669056372	-0.711788107826367	0.286	0.288	1	0.683519669056372	0.0721690199159532	Ependymal_3
pgam1a10	0.0367601648166503	-1.41845267817275	0	0.311	1	0.113379119947285	-1.05218916926669	0.143	0.327	1	0.113379119947285	0.0721690199159532	Ependymal_3
ENSAMXG0000001617611	0.0701278491587741	-1.71312557945884	0	0.252	1	0.036837773704568	-1.68328504058376	0	0.23	1	0.0701278491587741	0.072318525837627	Ependymal_3
atf210	0.0375668869902911	-1.60004870020608	0	0.358	1	0.0700420360658621	-0.93925751712324	0.214	0.334	1	0.0700420360658621	0.0737225029824409	Ependymal_3
pkma9	0.0445936194523183	-1.41600328104154	0	0.307	1	0.0376793499421524	-1.1565375808653	0.071	0.303	1	0.0445936194523183	0.0739389664722416	Ependymal_3
necap110	0.118345216879361	-1.04455587398008	0	0.209	1	0.0378202423131788	-1.24593437417561	0	0.232	1	0.118345216879361	0.07421011389773	Ependymal_3
efhd113	0.0527356726185669	-1.5293923829885	0	0.294	1	0.0381542208502984	-1.38475774488714	0.071	0.279	1	0.0527356726185669	0.0748526971319036	Ependymal_3
arl312	0.0383889155333869	-1.43899281849666	0	0.304	1	0.744098610504936	-0.398353739033947	0.286	0.299	1	0.744098610504936	0.0753041222309443	Ependymal_3
ENSAMXG0000001903113	0.0837909835646689	-1.36821232675515	0	0.243	1	0.038826255451203	-1.38381708520491	0	0.225	1	0.0837909835646689	0.0761450327900439	Ependymal_3
mknk2b9	0.0390361395302817	-1.62198806118168	0.2	0.474	1	0.201157969128075	-1.28607049649054	0.286	0.389	1	0.201157969128075	0.0765484588711358	Ependymal_3
atp5fa110	0.0493218094142844	-1.03500986229524	0.1	0.428	1	0.039071945549774	-0.963905420305645	0.143	0.408	1	0.0493218094142844	0.0766172741705035	Ependymal_3
pcnp8	0.0392265435756577	-1.28562213555582	0	0.286	1	0.592491278962969	-0.473945245021622	0.214	0.276	1	0.592491278962969	0.0769143654304225	Ependymal_3
ENSAMXG000000079174	0.56830970417188	-0.509605437310018	0.1	0.162	1	0.0398284505698727	0.304669646595202	0.286	0.098	1	0.56830970417188	0.0780705956649486	Ependymal_3
id2a13	0.141990389112045	-1.5171316891609	0.1	0.292	1	0.0398563071116009	-1.90938718257997	0	0.249	1	0.141990389112045	0.0781240890066277	Ependymal_3
timp2a11	0.82846143235337	-0.37047593207895	0.3	0.273	1	0.039856315137351	-1.4189728636094	0	0.249	1	0.82846143235337	0.0781241044183742	Ependymal_3
psd3l12	0.0400799892731261	-1.65549993336818	0	0.307	1	0.0449437881660564	-1.52623997486169	0.071	0.298	1	0.0449437881660564	0.0785535730061182	Ependymal_3
atp5l9	0.040408000768954	-0.85568111298356	0.4	0.615	1	0.0410027572873749	-1.06020615727206	0.429	0.506	1	0.0410027572873749	0.0791831950117643	Ependymal_3
ptprnb11	0.0409495066254976	-1.6001285888639	0	0.297	1	0.0406363233244583	-1.31376553452595	0.071	0.305	1	0.0409495066254976	0.0796213358755867	Ependymal_3
ndufs511	0.040688794307152	-1.09024422904675	0.1	0.446	1	0.215754272342383	-0.554367222763721	0.214	0.355	1	0.215754272342383	0.0797220106321343	Ependymal_3
stx1b12	0.107663385319535	-1.13769767051678	0	0.213	1	0.0409109250172596	-1.25623322413139	0	0.224	1	0.107663385319535	0.0801481462487513	Ependymal_3
bhlhe4012	0.0412323232868289	-1.41241993670261	0.2	0.526	1	0.205112831960225	-1.38348088962059	0.286	0.35	1	0.205112831960225	0.0807645420900282	Ependymal_3
nfia	0.0415116183683326	0.31955144295215	0.2	0.046	1	0.0873858005396144	0.525665394294971	0.143	0.047	1	0.0873858005396144	0.0813000222771071	Ependymal_3
slc25a612	0.0418353744680261	-1.44051706179999	0	0.297	1	0.0451727712330854	-1.3307602737563	0.071	0.29	1	0.0451727712330854	0.0819205503791722	Ependymal_3
tubb2b10	0.0418353815459632	-1.57612256238463	0	0.319	1	0.0446050842588141	-1.47913535075467	0.143	0.365	1	0.0446050842588141	0.0819205639428301	Ependymal_3
vsnl1b13	0.0418353815459632	-1.65469481093832	0	0.316	1	0.0451967328674985	-1.00783700056839	0.071	0.32	1	0.0451967328674985	0.0819205639428301	Ependymal_3
golga76	0.668679163005921	-0.316324364958009	0.2	0.229	1	0.0419906064275764	-1.18550955780828	0	0.216	1	0.668679163005921	0.0822180018269971	Ependymal_3
chd511	0.28124705351171	-0.920776970545051	0.1	0.249	1	0.0419906148344585	-1.24734267176459	0	0.214	1	0.28124705351171	0.0822180179347411	Ependymal_3
atp5if1b12	0.0638754729323374	-1.26209796966748	0.1	0.361	1	0.0425143279885535	-1.19145474184031	0.071	0.321	1	0.0638754729323374	0.0832211878927886	Ependymal_3
creb3l3l4	0.0425406248330753	0.74248326997587	0.4	0.154	1	0.574118334657569	-0.313454944582124	0.286	0.186	1	0.574118334657569	0.0832715449049621	Ependymal_3
acsl4a7	0.0427378480210205	-1.37578225765536	0	0.284	1	0.122771247910409	-0.879383312511163	0.143	0.279	1	0.122771247910409	0.0836491723885731	Ependymal_3
ndufa1110	0.0433261978796211	-1.2854412712252	0.1	0.383	1	0.284817526567864	-0.738996731514347	0.214	0.317	1	0.284817526567864	0.0847752363365381	Ependymal_3
hmgb1a11	0.66991177910558	-0.317606103799932	0.3	0.278	1	0.0434492787099857	-0.533914245407784	0.214	0.45	1	0.66991177910558	0.0850107175995534	Ependymal_3
pgk111	0.0436571710588806	-1.39950598080769	0	0.305	1	0.0597444087025684	-1.21126894951019	0.071	0.292	1	0.0597444087025684	0.0854083935328967	Ependymal_3
ENSAMXG0000001328511	0.1161359322693	-1.13451086391219	0	0.229	1	0.0442274439251098	-1.25808375761442	0	0.232	1	0.1161359322693	0.0864988210540708	Ependymal_3
GRIK212	0.237921492868377	-0.860691430565012	0.1	0.242	1	0.0442274439251098	-1.18994644367612	0	0.184	1	0.237921492868377	0.0864988210540708	Ependymal_3
eef1b27	0.04506600892738	0.766292537127632	0.5	0.254	1	0.067571428145145	0.437620513882693	0.5	0.211	1	0.067571428145145	0.0881010726941173	Ependymal_3
si:ch211-214j24.911	0.0485162909428325	-1.44968678304574	0	0.297	1	0.0451854929691251	-1.37671837040279	0.071	0.309	1	0.0485162909428325	0.0883292571633874	Ependymal_3
atp5mc111	0.0457740115132333	-1.41609624832198	0.1	0.407	1	0.282590027797771	-0.464592033222536	0.286	0.394	1	0.282590027797771	0.0894527628964531	Ependymal_3
elocb9	0.181096481304389	-0.382777270124371	0.2	0.424	1	0.0461831224704229	-0.972411951606124	0.143	0.366	1	0.181096481304389	0.0902333641397277	Ependymal_3
rab3b12	0.0465190177714158	-1.62818895456086	0	0.298	1	0.10100150692156	-1.32310900618497	0.143	0.325	1	0.10100150692156	0.0908740165284144	Ependymal_3
si:dkey-19e4.512	0.0475085416847522	-1.38766845106975	0	0.299	1	0.0526481351116744	-1.32350960801248	0.071	0.301	1	0.0526481351116744	0.0927600218364926	Ependymal_3
clta10	0.0477729446768469	-1.21991736881596	0.1	0.36	1	0.199375547714942	-0.862642081561925	0.214	0.308	1	0.199375547714942	0.0932636351105967	Ependymal_3
ypel310	0.120592164307852	-1.05205124454628	0	0.2	1	0.0477847711186027	-1.22140933570243	0	0.212	1	0.120592164307852	0.0932861578863482	Ependymal_3
si:ch211-195b13.18	0.0485162909428325	-1.52352699983697	0	0.267	1	0.640082994242212	-0.400027130536873	0.143	0.17	1	0.640082994242212	0.0946787513988154	Ependymal_3
ttyh3a9	0.0485162989708252	-1.39693387186342	0	0.288	1	0.806314583913757	-0.419561774788982	0.214	0.255	1	0.806314583913757	0.0946787666758239	Ependymal_3
ENSAMXG0000000717610	0.122877416668356	-1.04724597443664	0	0.213	1	0.0490267839449949	-1.07863784617201	0	0.191	1	0.122877416668356	0.0956499423460005	Ependymal_3
plscr3b1	0.0495668403944163	1.07684562030088	0.2	0.047	1	0.248498327411672	0.424086335328221	0.143	0.054	1	0.248498327411672	0.096676809122147	Ependymal_3
ywhaz13	0.0497657336096501	-1.15019862746399	0.3	0.491	1	0.300209855132916	-0.63612874426919	0.357	0.483	1	0.300209855132916	0.0970548389775936	Ependymal_3
elavl212	0.122877398757094	-1.2889635527694	0	0.222	1	0.0502978935831583	-1.36004241197772	0	0.232	1	0.122877398757094	0.0980659090674139	Ependymal_3
ENSAMXG000000095878	0.050587687788494	-1.19759670959845	0	0.241	1	0.697993307254161	-0.313987621083299	0.143	0.184	1	0.697993307254161	0.0986162614212019	Ependymal_3
fam49al13	0.0505877210638655	-1.30789143337709	0	0.267	1	0.06688351780328	-1.25048881251482	0.071	0.271	1	0.06688351780328	0.0986163246052954	Ependymal_3
ENSAMXG000000025179	0.0515594184871688	0.374684852796575	0.9	0.629	1	0.0805668065572672	0.431751039131526	0.857	0.636	1	0.0805668065572672	0.100460463339603	Ependymal_3
ENSAMXG0000001278911	0.099746568065464	-0.980922718784195	0	0.203	1	0.0515987754166597	-0.974612075135142	0	0.167	1	0.099746568065464	0.100535117208821	Ependymal_3
ENSAMXG0000001555310	0.140001345708539	-0.915367755198399	0	0.184	1	0.0515987855195618	-1.07261919625485	0	0.194	1	0.140001345708539	0.10053513637203	Ependymal_3
nova212	0.0516519430754072	-1.35735965257164	0	0.263	1	0.143195079980853	-1.08128651667662	0.071	0.231	1	0.143195079980853	0.100635962927349	Ependymal_3
uqcr109	0.0516519600107262	-1.35825817673643	0	0.291	1	0.14494612201514	-1.13331534822766	0.071	0.232	1	0.14494612201514	0.100635995048503	Ependymal_3
chchd107	0.0526979989836428	0.796034635470032	0.3	0.114	1	0.38172295738558	0.256396529747169	0.214	0.103	1	0.38172295738558	0.102618918870406	Ependymal_3
cops812	0.0527356639997845	-1.34858009164019	0	0.298	1	0.121282777685728	-1.18421334946915	0.143	0.309	1	0.121282777685728	0.102690277742071	Ependymal_3
atp6v1e1b13	0.096606094531504	-0.75455232304257	0.1	0.435	1	0.0528314583332494	-1.40024276070768	0.286	0.455	1	0.096606094531504	0.102871753676881	Ependymal_3
DDX5 (1 of many)9	0.788173558387203	-0.458732136886064	0.2	0.242	1	0.0529300712291648	-1.18499560071698	0	0.203	1	0.788173558387203	0.103058550018005	Ependymal_3
yjefn313	0.0997465829776649	-1.18229756639	0	0.21	1	0.0529300815648998	-1.28205142542967	0	0.21	1	0.0997465829776649	0.103058569595333	Ependymal_3
calr10	0.191101600907416	-0.960515672040162	0	0.182	1	0.0529300919006351	-1.20695805302487	0	0.219	1	0.191101600907416	0.103058589172661	Ependymal_3
mapre212	0.356413562897263	-0.489162566628029	0.2	0.305	1	0.0530171673152555	-1.26167247380984	0.071	0.318	1	0.356413562897263	0.103223514600377	Ependymal_3
nrxn1a12	0.0538390624140136	-1.4042863883986	0	0.264	1	0.397422173222248	-0.879371503366334	0.143	0.228	1	0.397422173222248	0.104779480186407	Ependymal_3
hp1bp39	0.58159655566273	-0.641595115868445	0.2	0.254	1	0.0542923838640186	-1.16856322057878	0	0.199	1	0.58159655566273	0.105637104782399	Ependymal_3
psmc410	0.129969263388323	-0.868661503943402	0	0.165	1	0.0542923944375496	-1.1527199556594	0	0.208	1	0.129969263388323	0.105637124781337	Ependymal_3
atp2b1a10	0.0549625443251292	-1.591287009179	0	0.292	1	0.346364997997274	-0.559115619363163	0.143	0.212	1	0.346364997997274	0.106904207371567	Ependymal_3
rbm8a10	0.0555876082566933	-1.09152072417966	0.1	0.369	1	0.087145649334778	-1.00374226887213	0.143	0.338	1	0.087145649334778	0.108085234321687	Ependymal_3
acbd710	0.0561064000176195	-1.38382013098084	0	0.248	1	0.0877724801716945	-1.37229285987735	0.071	0.267	1	0.0877724801716945	0.109064871912302	Ependymal_3
hdlbpa8	0.0565483697658642	1.22681053026474	0.3	0.127	1	0.17263891246788	0.271234730340416	0.214	0.102	1	0.17263891246788	0.109899021408552	Ependymal_3
map7d2b12	0.118345182227945	-1.14333671127749	0	0.219	1	0.0571128723948228	-1.14856526846433	0	0.2	1	0.118345182227945	0.110963864596458	Ependymal_3
tomm512	0.435349480750443	-0.514162162294628	0.1	0.193	1	0.0571128834592738	-0.999891620515049	0	0.179	1	0.435349480750443	0.110963885461515	Ependymal_3
tmsb213	0.0997465829776649	-1.37178517643926	0	0.239	1	0.0585724198074127	-1.39496353809298	0	0.218	1	0.0997465829776649	0.11371411125273	Ependymal_3
elavl413	0.111827917093725	-1.21578269347535	0	0.19	1	0.0585724198074127	-1.31481206048887	0	0.199	1	0.111827917093725	0.11371411125273	Ependymal_3
sumo3a9	0.0592719057693218	-1.13888297862042	0.2	0.449	1	0.485734611148244	-0.530325438857502	0.429	0.45	1	0.485734611148244	0.115030652725116	Ependymal_3
nkap9	0.118345234205068	-1.09047261555325	0	0.217	1	0.0600657672773879	-1.17130690324845	0	0.203	1	0.118345234205068	0.116523638156154	Ependymal_3
psmd86	0.0608918267780512	-1.2262651581202	0	0.268	1	0.261061361653104	-0.88394454267753	0.071	0.194	1	0.261061361653104	0.118075838987734	Ependymal_3
ube2al4	0.0608918462662756	-1.22727051592609	0	0.25	1	0.795793511811882	-0.60040245892384	0.286	0.243	1	0.795793511811882	0.118075875590836	Ependymal_3
smim79	0.131852721372003	-0.932582874802802	0.1	0.294	1	0.0609459311024882	-1.07669833082517	0.071	0.275	1	0.131852721372003	0.118177455687027	Ependymal_3
tppp213	0.0621424286387356	-1.69278833191888	0	0.238	1	0.12105740662321	-1.37908748506168	0.071	0.219	1	0.12105740662321	0.120423175840351	Ependymal_3
pdhb8	0.159274195649579	-0.828577923209351	0	0.166	1	0.0631568058335259	-1.02986073296336	0	0.179	1	0.159274195649579	0.122324829543958	Ependymal_3
sub1b9	0.0634153623397668	-1.11546612009217	0	0.231	1	0.15568800796256	-0.939195490465098	0.071	0.225	1	0.15568800796256	0.12280921649885	Ependymal_3
edf16	0.0634153724281971	-1.1646297876854	0	0.253	1	0.924514084813446	-0.41885079706764	0.286	0.242	1	0.924514084813446	0.122809235396187	Ependymal_3
APP8	0.338684290247553	-0.832389424317752	0.3	0.376	1	0.0636236228090207	-1.01905935167837	0.214	0.426	1	0.338684290247553	0.123199280238697	Ependymal_3
DAD16	0.646741989885027	-0.337462088362275	0.1	0.137	1	0.0641191034753927	0.551724260452079	0.286	0.111	1	0.646741989885027	0.124126947520297	Ependymal_3
atp6v0b11	0.064710956521727	-1.35222389043126	0	0.286	1	0.209882888374838	-0.837613821016849	0.143	0.271	1	0.209882888374838	0.125234405149497	Ependymal_3
ENSAMXG0000001033011	0.0647109873154736	-1.39375506289034	0	0.267	1	0.116385177094812	-1.16105281254823	0.071	0.243	1	0.116385177094812	0.125234462751604	Ependymal_3
ENSAMXG0000001433311	0.0647109873154736	-1.3955350417542	0	0.277	1	0.162668718249244	-1.1275759437655	0.143	0.257	1	0.162668718249244	0.125234462751604	Ependymal_3
syt1a11	0.105633461971201	-1.29825538942013	0	0.217	1	0.0647560415463025	-1.11800650250216	0	0.167	1	0.105633461971201	0.125318738175859	Ependymal_3
ube2g29	0.358896817181188	0.317379242920087	0.3	0.213	1	0.0647560415463025	-1.12394631095834	0	0.202	1	0.358896817181188	0.125318738175859	Ependymal_3
glyr19	0.53873516226332	-0.464652580215681	0.1	0.176	1	0.0647560415463025	-1.00565219805919	0	0.168	1	0.53873516226332	0.125318738175859	Ependymal_3
sugt14	0.436232807380914	-0.637514886701069	0.1	0.209	1	0.0647560539328641	-1.01465427396787	0	0.167	1	0.436232807380914	0.125318761344772	Ependymal_3
ap2b112	0.0923510360855533	-1.17076760368866	0	0.21	1	0.0647560663194259	-1.2235224539422	0	0.187	1	0.0923510360855533	0.125318784513686	Ependymal_3
gabra112	0.137429498019365	-1.03990162518472	0	0.175	1	0.0647560663194259	-1.13823327118312	0	0.174	1	0.137429498019365	0.125318784513686	Ependymal_3
fabp310	0.330782980376271	0.610093189482041	0.6	0.501	1	0.0652734163852642	0.891113466788656	0.571	0.445	1	0.330782980376271	0.126286213883924	Ependymal_3
ndufb69	0.0774543849453628	-1.08252782870682	0	0.227	1	0.0663921070392722	-0.991695386019661	0	0.17	1	0.0774543849453628	0.12837630220143	Ependymal_3
ndufc210	0.0664298361668435	-1.22135813534453	0.1	0.37	1	0.323588313170403	-0.277152049713412	0.214	0.297	1	0.323588313170403	0.128446749200533	Ependymal_3
zgc:920276	0.0673717900931584	-1.18262168893504	0	0.235	1	0.568133730377278	-0.337308629590933	0.214	0.168	1	0.568133730377278	0.13020462208596	Ependymal_3
ndufv29	0.0673718007182405	-1.12930555733542	0	0.244	1	0.298126530929859	-0.60973618633258	0.143	0.217	1	0.298126530929859	0.130204641904463	Ependymal_3
taf127	0.0673718219684054	-1.09226324558952	0	0.228	1	0.416692303528432	-0.644104158041275	0.143	0.213	1	0.416692303528432	0.130204681541468	Ependymal_3
csdc2a13	0.067371832593488	-1.18229665240461	0	0.243	1	0.144216953502393	-0.878595567510605	0.071	0.239	1	0.144216953502393	0.130204701359971	Ependymal_3
nr4a39	0.067371832593488	-1.7136061974109	0	0.279	1	0.704179929360732	-0.745752021137038	0.071	0.113	1	0.704179929360732	0.130204701359971	Ependymal_3
spock212	0.105633430614193	-1.0933217823623	0	0.194	1	0.0680657612931416	-1.20501553334055	0	0.193	1	0.105633430614193	0.131498574725868	Ependymal_3
lpcat47	0.297748474973104	-0.69047506401993	0.1	0.233	1	0.0681978540152226	0.335950790861527	0.357	0.177	1	0.297748474973104	0.131744760738164	Ependymal_3
si:ch211-67f13.85	0.639221030706659	-1.55122495451393	0.1	0.165	1	0.0683814418142022	-0.996537644801595	0.214	0.088	1	0.639221030706659	0.132086862043815	Ependymal_3
ndufb59	0.0687377182073775	-1.24347085442878	0	0.267	1	0.102442584834464	-0.925639338772079	0.071	0.253	1	0.102442584834464	0.132750562510398	Ependymal_3
ptp4a19	0.141779601271045	-0.971141735895898	0.1	0.301	1	0.0688329595794155	-0.987676768603456	0.071	0.319	1	0.141779601271045	0.13292794283437	Ependymal_3
spina9	0.265125309635126	-0.783199940796257	0.1	0.219	1	0.0697779106233319	-1.05755864091806	0	0.181	1	0.265125309635126	0.134686864435706	Ependymal_3
snapc510	0.758483027747032	-0.419567277435876	0.3	0.296	1	0.0699009436848058	-1.25236023906847	0.071	0.27	1	0.758483027747032	0.134915745441585	Ependymal_3
cox4i110	0.0954461740837423	-0.31987811598634	0.2	0.58	1	0.0700679876892655	-0.892283470500377	0.429	0.551	1	0.0954461740837423	0.135226452479708	Ependymal_3
atpv0e212	0.171783736588839	-1.0210506094028	0.1	0.28	1	0.0706260507624676	-1.17627488650059	0.071	0.26	1	0.171783736588839	0.136264062478632	Ependymal_3
ankrd46b10	0.469798946919386	-0.409566699777201	0.1	0.166	1	0.071529298860238	-1.08070562851516	0	0.189	1	0.469798946919386	0.137942157125039	Ependymal_3
nptxrb11	0.156379257583508	-0.978746655285246	0	0.171	1	0.0715293124103368	-1.17768618475868	0	0.191	1	0.156379257583508	0.137942182286778	Ependymal_3
ENSAMXG000000242516	0.0715424854449395	-1.36283340055636	0	0.235	1	0.873682940782285	0.316726603523237	0.214	0.215	1	0.873682940782285	0.13796664366624	Ependymal_3
etfa9	0.0715424966319105	-1.10083208390108	0	0.234	1	0.414613485842482	-0.254644370743826	0.143	0.246	1	0.414613485842482	0.137966664439494	Ependymal_3
lsm78	0.0715424966319105	-1.11835045645851	0	0.232	1	0.771423999029066	-0.45075759409954	0.143	0.188	1	0.771423999029066	0.137966664439494	Ependymal_3
psmb39	0.0715424966319105	-1.14108155582714	0	0.249	1	0.154300531182613	-1.01244079263029	0.071	0.222	1	0.154300531182613	0.137966664439494	Ependymal_3
ENSAMXG000000216186	0.219565812066111	0.253419799027177	0.4	0.244	1	0.0722747231178444	0.261228297721281	0.5	0.257	1	0.219565812066111	0.139325810633928	Ependymal_3
ENSAMXG0000001444811	0.0729820668297061	-1.35833350419072	0	0.253	1	0.137358299841902	-1.13055766400581	0	0.154	1	0.137358299841902	0.140637751580677	Ependymal_3
ube2d1b8	0.191101627659574	-0.984884856926061	0	0.191	1	0.0733208056197834	-1.00173898299713	0	0.16	1	0.191101627659574	0.141265670702833	Ependymal_3
ENSAMXG0000001114013	0.118345199553653	-1.04702730798702	0	0.191	1	0.0733208194766156	-1.02131695816322	0	0.171	1	0.118345199553653	0.141265696384509	Ependymal_3
ENSAMXG0000001677110	0.0744469968217563	-1.22195312304652	0	0.254	1	0.32830225742767	-0.523906955214271	0.143	0.254	1	0.32830225742767	0.143351638307734	Ependymal_3
psap12	0.517323673596727	-0.702184866480865	0.4	0.478	1	0.074935499493747	0.334443528566648	0.643	0.434	1	0.517323673596727	0.144255669903117	Ependymal_3
ENSAMXG000000008275	0.075133351973903	0.750442437550823	0.5	0.299	1	0.379755533301499	-0.934819657067059	0.143	0.237	1	0.379755533301499	0.144621683368972	Ependymal_3
prrt111	0.125201539187167	-1.15693575019512	0	0.212	1	0.0751533897069538	-1.15744026266576	0	0.188	1	0.125201539187167	0.144658747429462	Ependymal_3
srsf49	0.0759376154353725	-1.15464757062339	0	0.241	1	0.224987457507122	-0.556242429218595	0.071	0.223	1	0.224987457507122	0.146108709432734	Ependymal_3
grin1b11	0.0759376389860132	-1.33086735191936	0	0.237	1	0.113455902303532	-1.07743870435755	0.071	0.244	1	0.113455902303532	0.146108752957256	Ependymal_3
stmn2a12	0.0761297229392351	-1.29282443297106	0.1	0.345	1	0.0812988758881519	-1.12696921047783	0.143	0.367	1	0.0812988758881519	0.146463711163665	Ependymal_3
atp6v1b212	0.0923510500307538	-1.02059744728832	0	0.193	1	0.0770278064821781	-1.14904498656947	0	0.174	1	0.0923510500307538	0.1481223299929	Ependymal_3
rnd1b12	0.105633446292697	-1.05097429719705	0	0.191	1	0.0770278209725528	-1.08889511813322	0	0.179	1	0.105633446292697	0.148122356741326	Ependymal_3
fam50a8	0.537595459355898	-0.349923038643424	0.1	0.176	1	0.0770278354629275	-0.95657671005989	0	0.16	1	0.537595459355898	0.148122383489751	Ependymal_3
aplp111	0.0774543609902808	-1.24639958337503	0	0.225	1	0.466967555842917	-0.755074156213398	0.143	0.183	1	0.466967555842917	0.148909543944149	Ependymal_3
atp6v1c1b12	0.0774543969229039	-1.13894232185294	0	0.234	1	0.172237427455603	-0.831919350910615	0.071	0.226	1	0.172237427455603	0.148909610243117	Ependymal_3
trappc19	0.147982716867066	-0.852664427887923	0	0.17	1	0.0789451013881939	-0.944521056698176	0	0.16	1	0.147982716867066	0.151657873743196	Ependymal_3
ncl4	0.0789976686791354	-1.1485023779304	0	0.235	1	0.512114491221886	-0.354492532558998	0.143	0.205	1	0.512114491221886	0.151754705701532	Ependymal_3
bhlhe4111	0.0789976808620333	-1.55485053720831	0	0.263	1	0.832670818182752	-0.850844504525182	0.143	0.163	1	0.832670818182752	0.151754728142487	Ependymal_3
ndufa810	0.0789976930449311	-1.17175825564174	0	0.252	1	0.108332574171771	-1.05034457795223	0.071	0.231	1	0.108332574171771	0.151754750583441	Ependymal_3
atp5f1d12	0.0792270053098994	-0.970959142302641	0.1	0.346	1	0.231311965972096	-0.725075144736485	0.214	0.326	1	0.231311965972096	0.152177092249424	Ependymal_3
tbca12	0.0805679202139787	-1.07243576463772	0	0.221	1	0.196358255418947	-0.754328035587712	0.071	0.21	1	0.196358255418947	0.154644650660351	Ependymal_3
kidins220b11	0.0805679202139787	-1.21263070279651	0	0.237	1	0.283585253255318	-0.497483229340603	0.071	0.194	1	0.283585253255318	0.154644650660351	Ependymal_3
ankrd46a11	0.0805679326054215	-1.09096351831825	0	0.222	1	0.501171546714519	-0.403819362380097	0.143	0.207	1	0.501171546714519	0.154644673446531	Ependymal_3
ENSAMXG000000277659	0.0805679326054215	-1.23095959630296	0	0.239	1	0.94223598880485	-0.438400629081808	0.214	0.189	1	0.94223598880485	0.154644673446531	Ependymal_3
si:dkey-261i16.511	0.0805679449968643	-1.4884991684525	0	0.246	1	0.0950892187058033	-1.14364387027138	0.071	0.236	1	0.0950892187058033	0.154644696232711	Ependymal_3
psma15	0.101675577347561	-1.00721437765833	0	0.214	1	0.0809061113882063	-1.03956951204158	0	0.181	1	0.101675577347561	0.155266423916452	Ependymal_3
tox29	0.137429478230897	-1.01996209878464	0	0.178	1	0.0809061113882063	-1.15809070793664	0	0.179	1	0.137429478230897	0.155266423916452	Ependymal_3
sdcbp13	0.0888386309701445	-1.02956273063826	0	0.195	1	0.0809061265399692	-1.18289337317256	0	0.202	1	0.0888386309701445	0.155266451768237	Ependymal_3
ENSAMXG0000001754513	0.198148074260564	-0.81327436193116	0	0.152	1	0.0809061265399692	-0.911980499346584	0	0.153	1	0.198148074260564	0.155266451768237	Ependymal_3
r3hdm111	0.156379257583508	-1.18445523610611	0	0.191	1	0.0809061416917322	-1.1963898637995	0	0.173	1	0.156379257583508	0.155266479620022	Ependymal_3
add3b13	0.458006126099685	-0.970820757961064	0.1	0.194	1	0.0809061416917322	-1.38439934488278	0	0.176	1	0.458006126099685	0.155266479620022	Ependymal_3
DNAJA410	0.292890667541383	-0.646125732092941	0.6	0.723	1	0.0813774550363692	-0.872235978602783	0.643	0.692	1	0.292890667541383	0.156132619884542	Ependymal_3
meaf610	0.0821655395891503	-1.06433088401485	0	0.218	1	0.680972022134136	-0.650792211893305	0.143	0.192	1	0.680972022134136	0.157579903282324	Ependymal_3
jpt1a13	0.0821655395891503	-1.12793652472837	0	0.236	1	0.418673597078433	-0.463036776810232	0.143	0.229	1	0.418673597078433	0.157579903282324	Ependymal_3
sult4a113	0.08216555219238	-1.24458049361876	0	0.244	1	0.135054519708699	-0.94866992600778	0.071	0.23	1	0.135054519708699	0.157579926417681	Ependymal_3
snrnp2710	0.0821655647956097	-1.14278703079442	0	0.247	1	0.174298746847788	-0.957180855381472	0.071	0.207	1	0.174298746847788	0.157579949553038	Ependymal_3
rgs3a9	0.0821655647956097	-1.42221858857421	0	0.221	1	0.602255331104454	-0.394138911145985	0.214	0.197	1	0.602255331104454	0.157579949553038	Ependymal_3
cct57	0.239048777304817	-0.772555774333621	0.1	0.258	1	0.0825863759301288	-1.14420022370914	0.071	0.249	1	0.239048777304817	0.158352242370985	Ependymal_3
ENSAMXG0000000796610	0.0923510360855533	-1.158077061455	0	0.235	1	0.0829118418488687	-1.0579416128272	0	0.173	1	0.0923510360855533	0.158949310178966	Ependymal_3
cpeb4a11	0.585374206430952	-0.512691247627782	0.1	0.158	1	0.0829118883288411	-0.921829688285856	0	0.149	1	0.585374206430952	0.158949395431428	Ependymal_3
ptp4a2b7	0.0837909835646689	-1.22241865039522	0	0.244	1	0.838830432244332	-0.495483123040524	0.214	0.188	1	0.838830432244332	0.160561038202603	Ependymal_3
SCD512	0.0837910092012951	-1.07812533253589	0	0.208	1	0.170148607061582	-0.820967069723852	0.071	0.213	1	0.170148607061582	0.160561085179619	Ependymal_3
ppib7	0.200146625531436	0.305247054345647	0.6	0.422	1	0.0861102034693065	0.388774325226369	0.571	0.384	1	0.200146625531436	0.164805439797088	Ependymal_3
NHLRC311	0.0941528304013159	-1.15946926927605	0	0.227	1	0.0862262340565809	-1.10708310135513	0.071	0.235	1	0.0941528304013159	0.165017504673582	Ependymal_3
hnrnpabb9	0.086918403681603	-1.04899891781571	0.2	0.429	1	0.429874369560514	-0.508528792074176	0.429	0.444	1	0.429874369560514	0.166281998464648	Ependymal_3
fundc110	0.140001345708539	-0.898023452035914	0	0.175	1	0.0870614954714678	-0.987094332724016	0	0.165	1	0.140001345708539	0.166543286949207	Ependymal_3
camk2g212	0.118345234205068	-1.06874855137317	0	0.187	1	0.0870615116705489	-1.03882617861393	0	0.164	1	0.118345234205068	0.166543316526737	Ependymal_3
fscn1b12	0.738522387208713	-0.321382813626744	0.1	0.136	1	0.0870615116705489	-1.01639441018939	0	0.167	1	0.738522387208713	0.166543316526737	Ependymal_3
MBD312	0.0871270720460784	-1.09443002124725	0	0.219	1	0.135763832579817	-1.00996837815371	0.071	0.217	1	0.135763832579817	0.166663017408834	Ependymal_3
chchd29	0.0871270853046748	-1.17499356403576	0	0.252	1	0.64648936040233	-0.440196066536921	0.143	0.163	1	0.64648936040233	0.166663041615662	Ependymal_3
cotl110	0.0871271118218674	-1.25451799006498	0	0.215	1	0.137358324581147	-1.09632092355869	0	0.157	1	0.137358324581147	0.166663090029315	Ependymal_3
arl6ip17	0.0872287761802263	-0.910683588538815	0.3	0.457	1	0.778127929961744	-0.50177259339946	0.429	0.405	1	0.778127929961744	0.166848692966553	Ependymal_3
ssr46	0.0888386309701445	-1.07300246621749	0	0.219	1	0.704401265590874	-0.538215947337448	0.214	0.163	1	0.704401265590874	0.16978495958764	Ependymal_3
ckmt112	0.0888386579379705	-1.35412258381116	0	0.259	1	0.0900246715414045	-1.25874306618705	0.071	0.268	1	0.0900246715414045	0.169785008731721	Ependymal_3
si:ch211-222l21.113	0.0889982019529593	-0.910561828016098	0.5	0.682	1	0.617500461699937	-0.514369485971415	0.929	0.694	1	0.617500461699937	0.170075723955059	Ependymal_3
si:ch211-234p18.312	0.120592164307852	-1.06068124938425	0	0.177	1	0.0892074170453901	-1.07230422457777	0	0.157	1	0.120592164307852	0.17045687083487	Ependymal_3
AP3B210	0.129969263388323	-1.01315924126018	0	0.194	1	0.0892074170453901	-1.03879590495156	0	0.179	1	0.129969263388323	0.17045687083487	Ependymal_3
tomm2211	0.0905797773996683	-1.00749559166985	0	0.209	1	0.467233535658226	-0.753903483041232	0.143	0.198	1	0.467233535658226	0.172954858725563	Ependymal_3
hnrnpub6	0.0905798048251889	-1.02645358337922	0	0.198	1	0.936966222636486	-0.499376838235299	0.143	0.165	1	0.936966222636486	0.172954908608209	Ependymal_3
rasgef1ba3	0.0908247439791356	0.822759709924881	0.3	0.118	1	0.259629644960031	-0.875108969522292	0	0.104	1	0.259629644960031	0.173400353839396	Ependymal_3
ENSAMXG0000001081712	0.129969244561868	-1.17910387111381	0	0.201	1	0.0914021519610266	-1.10381496563792	0	0.166	1	0.129969244561868	0.174449950538947	Ependymal_3
dnajc1512	0.26439820106248	-0.68709647969169	0	0.131	1	0.0914021519610266	-0.861580440472065	0	0.146	1	0.26439820106248	0.174449950538947	Ependymal_3
stmn1a13	0.105633446292697	-1.55661121068238	0	0.213	1	0.0914021688973186	-1.60785049910819	0	0.198	1	0.105633446292697	0.174449981315503	Ependymal_3
scdb12	0.0923510360855533	-1.14660072579642	0	0.189	1	0.163421509313637	-1.16707952941374	0.071	0.196	1	0.163421509313637	0.176173358305031	Ependymal_3
lsm510	0.0923510360855533	-1.18331033827237	0	0.252	1	0.471491436855093	-0.628555169876359	0.143	0.207	1	0.471491436855093	0.176173358305031	Ependymal_3
rtn4rl2a13	0.0923510500307538	-2.27429354913924	0	0.224	1	0.149172666627676	-1.92772629167964	0.071	0.208	1	0.149172666627676	0.176173383619725	Ependymal_3
mdh29	0.0927993058674731	-0.904893308721696	0.1	0.39	1	0.363559248893053	-0.666818451957233	0.429	0.387	1	0.363559248893053	0.176986900565461	Ependymal_3
ppdpfb8	0.0928961388369991	-0.659322225609415	0.3	0.607	1	0.327023709098366	-0.355525810668043	0.714	0.648	1	0.327023709098366	0.177162585063175	Ependymal_3
ENSAMXG0000000803513	0.575258498772176	-0.443287635457258	0.1	0.153	1	0.0936467540980783	-0.942315678093017	0	0.16	1	0.575258498772176	0.178523793643051	Ependymal_3
sulf2b8	0.156379257583508	-0.966815211080288	0	0.147	1	0.0936467714152746	-0.975623690800314	0	0.126	1	0.156379257583508	0.178523825034044	Ependymal_3
stxbp1a13	0.137429478230897	-1.06715781854699	0	0.194	1	0.0936467887324707	-1.00204551211565	0	0.165	1	0.137429478230897	0.178523856425037	Ependymal_3
trappc59	0.201763691838716	-0.75084943365238	0	0.14	1	0.0936467887324707	-0.878848845643425	0	0.147	1	0.201763691838716	0.178523856425037	Ependymal_3
ENSAMXG0000001236611	0.118345216879361	-0.925764522212798	0	0.186	1	0.0936468060496666	-1.00437710621036	0	0.175	1	0.118345216879361	0.178523887816029	Ependymal_3
s100b13	0.153532934262766	-2.5720540065533	0	0.137	1	0.0936468060496666	-3.06997893134018	0	0.163	1	0.153532934262766	0.178523887816029	Ependymal_3
IFT43	0.0941602495419066	0.442769192185621	0.2	0.065	1	0.249705401464472	0.55556088280506	0.143	0.053	1	0.249705401464472	0.179454346490019	Ependymal_3
plcxd312	0.0959856750204849	-1.20661704496472	0	0.205	1	0.240531538631823	-0.690075186719057	0.071	0.203	1	0.240531538631823	0.182758100231832	Ependymal_3
ppp6c8	0.0959857038627219	-1.04790445572119	0	0.222	1	0.18449282487719	-0.946987379761084	0.071	0.202	1	0.18449282487719	0.182758152379422	Ependymal_3
ndufa109	0.0959857038627219	-1.07861438131257	0	0.225	1	0.383895032760521	-0.78878540437223	0.143	0.222	1	0.383895032760521	0.182758152379422	Ependymal_3
ywhah11	0.14711571191593	-1.01811178417117	0.2	0.378	1	0.0961476977997022	-1.04757701697656	0.214	0.392	1	0.14711571191593	0.183051015807222	Ependymal_3
ndufs710	0.189568188179204	-0.530592894893256	0.1	0.342	1	0.0969538030718646	-1.11216217990913	0.143	0.321	1	0.189568188179204	0.184507566213631	Ependymal_3
ENSAMXG0000001689511	0.0978501099871959	-1.47017746653001	0	0.231	1	0.355201480045996	-0.797887103889747	0.143	0.22	1	0.355201480045996	0.186125575949886	Ependymal_3
celf3a12	0.191101627659574	-0.856130990600037	0	0.147	1	0.0982902451899926	-1.00813156695878	0	0.157	1	0.191101627659574	0.186919518080476	Ependymal_3
chmp4bb8	0.0997465829776649	-1.1317490721041	0	0.231	1	0.996774559104159	-0.557066789905012	0.214	0.202	1	0.996774559104159	0.18954378513961	Ependymal_3
jagn1a11	0.0997465829776649	-1.15279981595054	0	0.216	1	0.413799544319236	-0.731532508493469	0.143	0.219	1	0.413799544319236	0.18954378513961	Ependymal_3
slirp9	0.0999378714163133	-0.977418738233339	0.1	0.294	1	0.366216711956039	-0.702797511381996	0.143	0.229	1	0.366216711956039	0.189888164689403	Ependymal_3
plk2b9	0.662325851386337	-0.475547793457314	0.1	0.149	1	0.10069136711488	-1.04154205015023	0	0.155	1	0.662325851386337	0.191243982818297	Ependymal_3
ENSAMXG0000001645914	0.181231157261138	-3.28616179965087	0.2	0.373	1	0.100691385626579	-2.94418623257396	0	0.171	1	0.181231157261138	0.191244016113757	Ependymal_3
sept612	0.129969282214777	-0.989628847537467	0	0.186	1	0.100691441161672	-1.04043385351824	0	0.17	1	0.129969282214777	0.191244116000129	Ependymal_3
nfkbiab10	0.94210428876527	-0.357490444307613	0.2	0.211	1	0.100947754331565	0.76114978895989	0.286	0.136	1	0.94210428876527	0.191705059558545	Ependymal_3
NDUFB110	0.105178982281568	-1.0440888328204	0.2	0.398	1	0.101388901806811	-0.879302470281585	0.071	0.275	1	0.105178982281568	0.19249809420403	Ependymal_3
si:dkey-28b4.810	0.12287738084583	-1.01271096904679	0	0.177	1	0.103147110285442	-1.04612947520918	0	0.162	1	0.12287738084583	0.195654894210647	Ependymal_3
alas113	0.194594448115255	-0.952368824545844	0	0.125	1	0.103147110285442	-1.17226473979905	0	0.141	1	0.194594448115255	0.195654894210647	Ependymal_3
def811	0.228920061763924	-0.798412769323007	0	0.151	1	0.103147110285442	-0.841534849659602	0	0.136	1	0.228920061763924	0.195654894210647	Ependymal_3
upf3a11	0.205442579189445	-0.814797731112122	0	0.146	1	0.103147129213339	-0.974258900290315	0	0.157	1	0.205442579189445	0.195654928161725	Ependymal_3
acot79	0.224832885400803	-0.695808777476125	0	0.129	1	0.103147129213339	-0.855021051837543	0	0.14	1	0.224832885400803	0.195654928161725	Ependymal_3
nat910	0.789187635644654	-0.439252712183399	0.1	0.163	1	0.103147148141235	-0.902150261961825	0	0.155	1	0.789187635644654	0.195654962112801	Ependymal_3
zgc:12310510	0.103637707308975	-0.906252828690403	0	0.182	1	0.127919496909951	-0.926063325115173	0	0.155	1	0.127919496909951	0.196534640241688	Ependymal_3
basp112	0.103637707308975	-1.18894553621576	0	0.227	1	0.122549796368078	-1.10776867854138	0.071	0.237	1	0.122549796368078	0.196534640241688	Ependymal_3
sdhaf49	0.103637722727988	-0.906591980812335	0	0.181	1	0.137358275102656	-0.827829614592761	0	0.14	1	0.137358275102656	0.196534667883733	Ependymal_3
si:dkey-78l4.149	0.103637722727988	-0.996230160386626	0	0.211	1	0.562648509943831	-0.569911341994875	0.143	0.205	1	0.562648509943831	0.196534667883733	Ependymal_3
si:busm1-266f07.213	0.103637722727988	-3.3155526412941	0	0.223	1	0.394982919071016	-0.816113255624409	0.214	0.132	1	0.394982919071016	0.196534667883733	Ependymal_3
dusp211	0.103637738147001	-2.03313887519966	0	0.212	1	0.127919496909951	-1.91632659625824	0	0.152	1	0.127919496909951	0.196534695525776	Ependymal_3
cadm412	0.105633414935688	-1.14064833450216	0	0.195	1	0.261231034062558	-1.05200101623346	0.071	0.199	1	0.261231034062558	0.2001084115204	Ependymal_3
txndc98	0.105633477649705	-0.786970249002518	0	0.153	1	0.256067511519583	-0.703372681208934	0.071	0.162	1	0.256067511519583	0.20010852369904	Ependymal_3
elmo111	0.105633477649705	-1.11831242835002	0	0.211	1	0.418512805393987	-0.793536088456644	0.143	0.201	1	0.418512805393987	0.20010852369904	Ependymal_3
sv2a12	0.105633477649705	-1.35784526338429	0	0.204	1	0.10822719645626	-1.02397437231853	0	0.139	1	0.10822719645626	0.20010852369904	Ependymal_3
eif55	0.15353291239662	-0.878725625697722	0	0.174	1	0.105658545297981	-0.950681850904802	0	0.159	1	0.15353291239662	0.200153362401476	Ependymal_3
ENSAMXG0000001880910	0.581989142216559	0.596757336837765	0.1	0.185	1	0.105658622712055	-0.871527605568486	0	0.147	1	0.581989142216559	0.2001535008707	Ependymal_3
ACYP110	0.279102022061402	-0.556916419133027	0	0.105	1	0.105658642065572	-0.811069081152432	0	0.135	1	0.279102022061402	0.200153535488004	Ependymal_3
capzb7	0.114339410057034	-0.768784671817396	0.1	0.324	1	0.105965977888467	-1.11849442981295	0.143	0.331	1	0.114339410057034	0.200703167307075	Ependymal_3
chka7	0.106818615606874	0.540578953281034	0.3	0.114	1	0.49202020782761	-0.565251117322064	0.071	0.113	1	0.49202020782761	0.202227014573579	Ependymal_3
ndufab1a10	0.14472014779602	-0.409528692154693	0.1	0.334	1	0.107270748277567	-0.654052122029084	0.143	0.336	1	0.14472014779602	0.203034483119105	Ependymal_3
mif10	0.10749693097655	-0.871749327626006	0.1	0.346	1	0.615694825846127	-0.340120588720244	0.286	0.339	1	0.615694825846127	0.203438271783722	Ependymal_3
tomm20a11	0.107663337493071	-1.11528056291127	0	0.207	1	0.599200645661387	-0.807402999232598	0.143	0.221	1	0.599200645661387	0.203735280745995	Ependymal_3
fis16	0.107663369377381	-1.00767626009004	0	0.205	1	0.339584274842795	-0.6544654307941	0.071	0.17	1	0.339584274842795	0.203735337649071	Ependymal_3
sgta6	0.107663369377381	-1.06349482700511	0	0.219	1	0.483482452107267	-0.628440139435309	0.143	0.191	1	0.483482452107267	0.203735337649071	Ependymal_3
ENSAMXG000000087389	0.107663385319535	-1.08125651735359	0	0.229	1	0.55184914693937	-0.502807048018307	0.071	0.114	1	0.55184914693937	0.203735366100607	Ependymal_3
lrpap18	0.108119252912745	0.861039649730874	0.3	0.147	1	0.936877469694079	-0.336861840870283	0.143	0.143	1	0.936877469694079	0.20454873297508	Ependymal_3
adcyap1r1b13	0.113963698833604	-1.05914136191937	0	0.187	1	0.108227176667441	-1.00411637036373	0	0.16	1	0.113963698833604	0.204741231565476	Ependymal_3
slc6a1b13	0.191101627659574	-1.35970306214876	0	0.152	1	0.10822719645626	-1.37553317386875	0	0.15	1	0.191101627659574	0.204741266859738	Ependymal_3
bsg10	0.167337023901705	-0.584086550740357	0.6	0.634	1	0.108697995603049	0.284096285248644	0.857	0.519	1	0.167337023901705	0.205580736957978	Ependymal_3
nedd8l10	0.109727999361023	-0.925632532562456	0	0.195	1	0.902221178141914	-0.382609952903058	0.214	0.168	1	0.902221178141914	0.207415764878272	Ependymal_3
aco210	0.109727999361023	-1.02777458967866	0	0.208	1	0.426167473481419	-0.69450270528701	0.143	0.217	1	0.426167473481419	0.207415764878272	Ependymal_3
sod211	0.109728015571068	-1.01200800555337	0	0.207	1	0.127312963504527	-0.896043643428565	0.071	0.223	1	0.127312963504527	0.207415793740971	Ependymal_3
gpx4b10	0.654341263101498	0.287024433631156	0.4	0.349	1	0.109774705089245	-0.900310532572538	0.143	0.292	1	0.654341263101498	0.20749892430106	Ependymal_3
dnajc611	0.122877398757094	-0.934166799004081	0	0.173	1	0.110853978327405	-0.860993410731018	0	0.134	1	0.122877398757094	0.209419352143797	Ependymal_3
ENSAMXG0000001124212	0.134900616956599	-0.897430395096615	0	0.162	1	0.110854079497766	-0.881076290438723	0	0.138	1	0.134900616956599	0.209419532054235	Ependymal_3
olfm1a12	0.165213391220805	-1.03643110978781	0	0.161	1	0.110854079497766	-1.05327519918766	0	0.15	1	0.165213391220805	0.209419532054235	Ependymal_3
ENSAMXG0000001383511	0.180976385310332	-0.862641529530586	0	0.159	1	0.110854099731836	-0.885633468448289	0	0.141	1	0.180976385310332	0.209419568036317	Ependymal_3
psmb79	0.64907014309902	-0.385474774623422	0.2	0.225	1	0.111324692121221	-1.05695450899288	0.071	0.242	1	0.64907014309902	0.210256197166557	Ependymal_3
eif4g2b6	0.111827834682427	-1.05997071748156	0	0.207	1	0.550742518104314	-0.710942001370128	0.143	0.18	1	0.550742518104314	0.211150204755093	Ependymal_3
bud318	0.111827900611466	-1.01438197011573	0	0.215	1	0.477057815785086	-0.320654799855388	0.143	0.191	1	0.477057815785086	0.211150321867764	Ependymal_3
hes614	0.111827933575984	-1.96274175933714	0	0.222	1	0.181063827171303	-1.67579734629087	0.071	0.222	1	0.181063827171303	0.211150380424093	Ependymal_3
ndrg3b12	0.112439920677723	-1.1496459677472	0.1	0.291	1	0.207049584411549	-0.791698117701433	0.071	0.246	1	0.207049584411549	0.212237105593434	Ependymal_3
ap2m1b11	0.112682571090533	-0.921973840521059	0.1	0.295	1	0.993828504760957	-0.297692019105042	0.357	0.315	1	0.993828504760957	0.212667780353492	Ependymal_3
ywhae18	0.462264746435735	-0.541108565043772	0.4	0.449	1	0.112962811006684	-0.680136488485039	0.143	0.321	1	0.462264746435735	0.213165025342835	Ependymal_3
rheb8	0.21853346735983	-0.668391479350442	0.1	0.261	1	0.113149621802355	-1.03780402397068	0.143	0.274	1	0.21853346735983	0.213496406690694	Ependymal_3
dnajc1211	0.156379235349564	-0.855527724842405	0	0.169	1	0.113540695721357	-0.898648408778997	0	0.153	1	0.156379235349564	0.214189901857824	Ependymal_3
mrpl5711	0.205442607833149	-0.784058753437245	0	0.154	1	0.113540716410907	-0.797375375436699	0	0.129	1	0.205442607833149	0.214189938538712	Ependymal_3
eno1b11	0.159274195649579	-0.899840678830237	0	0.167	1	0.113540737100457	-0.934471470018321	0	0.148	1	0.159274195649579	0.214189975219599	Ependymal_3
slc1a2b14	0.174509526386446	-2.31184454333182	0	0.146	1	0.113540737100457	-2.10935731308865	0	0.133	1	0.174509526386446	0.214189975219599	Ependymal_3
ENSAMXG000000022934	0.42078193645651	-0.571487705711429	0.1	0.211	1	0.113540737100457	-0.916822518738519	0	0.142	1	0.42078193645651	0.214189975219599	Ependymal_3
gdi17	0.113963698833604	-1.00134274276549	0	0.188	1	0.153199764399052	-0.882489419935994	0.071	0.189	1	0.153199764399052	0.214939673015372	Ependymal_3
zgc:15301810	0.113963698833604	-1.20715076057144	0	0.228	1	0.147775266700539	-1.18901476862109	0.071	0.233	1	0.147775266700539	0.214939673015372	Ependymal_3
tax1bp1b5	0.113963715592485	-0.992874914833485	0	0.192	1	0.740980835897771	0.333001484350458	0.214	0.158	1	0.740980835897771	0.214939702713326	Ependymal_3
rap1b9	0.115637296065057	-0.700891637254669	0.1	0.383	1	0.462278393993199	-0.88890127389501	0.214	0.293	1	0.462278393993199	0.217902607888877	Ependymal_3
lsm35	0.1161359152293	-0.94395357249077	0	0.19	1	0.121972967066663	-0.838032471148615	0	0.134	1	0.121972967066663	0.218784279652453	Ependymal_3
psmb16	0.1161359152293	-1.10902346475816	0	0.239	1	0.120590508208144	0.414468289106767	0.429	0.226	1	0.120590508208144	0.218784279652453	Ependymal_3
atp6v0d19	0.1161359322693	-1.01001389990097	0	0.187	1	0.412369675149449	-0.636477413773091	0.071	0.134	1	0.412369675149449	0.218784309774541	Ependymal_3
rsrc27	0.1161359493093	-0.918189370444584	0	0.17	1	0.154590055831493	-0.950271929924629	0	0.151	1	0.154590055831493	0.218784339896628	Ependymal_3
si:dkey-67c22.28	0.159274195649579	-1.01859684087537	0	0.188	1	0.116288450847852	-0.855848089497684	0	0.128	1	0.159274195649579	0.219053897895111	Ependymal_3
nrxn3a11	0.165213414598127	-1.09276281782136	0	0.157	1	0.1162884720034	-0.99154085807021	0	0.135	1	0.165213414598127	0.219053935285915	Ependymal_3
mat2b11	0.134900675343812	-0.829976963074738	0	0.158	1	0.116288493158948	-0.910475808545433	0	0.147	1	0.134900675343812	0.219053972676717	Ependymal_3
scrn211	0.180976359883344	-0.691040463061934	0	0.131	1	0.116288493158948	-0.833397308659926	0	0.139	1	0.180976359883344	0.219053972676717	Ependymal_3
spcs17	0.5462793519494	0.600077040987406	0.2	0.155	1	0.118030989929839	0.504490046927185	0.214	0.109	1	0.5462793519494	0.22213066527586	Ependymal_3
syf27	0.118345182227945	-1.1009111335104	0	0.227	1	0.373979793129707	-0.89925899062729	0.143	0.226	1	0.373979793129707	0.222684782299325	Ependymal_3
fam234b12	0.118345234205068	-0.993220252797493	0	0.19	1	0.16591445401647	-0.832378040681293	0	0.128	1	0.16591445401647	0.222684873951083	Ependymal_3
pde6d14	0.118345234205068	-1.34182946933855	0	0.166	1	0.251117792591773	-1.41510550116438	0.071	0.163	1	0.251117792591773	0.222684873951083	Ependymal_3
pebp1 (1 of many)11	0.118503822711943	-0.853598178700803	0.1	0.27	1	0.821832564167517	-0.419493451125847	0.357	0.327	1	0.821832564167517	0.222964489426542	Ependymal_3
ENSAMXG0000000688412	0.142617019981847	-1.00091656935008	0	0.153	1	0.11909870565119	-0.920670050848714	0	0.123	1	0.142617019981847	0.224012909614591	Ependymal_3
ENSAMXG0000000767113	0.15353291239662	-0.834806013728451	0	0.152	1	0.11909870565119	-0.776848188707282	0	0.119	1	0.15353291239662	0.224012909614591	Ependymal_3
slc6a1a12	0.212995483560934	-0.761290374148788	0	0.127	1	0.119098727283559	-0.809018780695078	0	0.121	1	0.212995483560934	0.224012947726554	Ependymal_3
lamp28	0.565353960725041	-0.46970061852413	0.1	0.169	1	0.119098727283559	-0.958979043736404	0	0.15	1	0.565353960725041	0.224012947726554	Ependymal_3
atcaya11	0.177715336363761	-0.851972223392907	0	0.157	1	0.119098748915927	-0.920198875132965	0	0.146	1	0.177715336363761	0.224012985838515	Ependymal_3
phb2b11	0.198148074260564	-0.670672974280827	0	0.125	1	0.119098748915927	-0.770066204542481	0	0.125	1	0.198148074260564	0.224012985838515	Ependymal_3
fez111	0.337705137129566	-0.807628334675753	0.1	0.219	1	0.119443838586507	-0.818132301032137	0.071	0.222	1	0.337705137129566	0.224620846596735	Ependymal_3
psmc58	0.369487194262117	-0.473241879678035	0.1	0.235	1	0.120059226413007	-0.908787907962621	0.071	0.228	1	0.369487194262117	0.225704234979124	Ependymal_3
ENSAMXG000000016664	0.120345390935467	0.797757276109474	0.3	0.131	1	0.642845707908631	-0.289906409431774	0.143	0.096	1	0.642845707908631	0.226207768751524	Ependymal_3
atrx10	0.120592146691756	-1.11934557445813	0	0.22	1	0.345143210099647	-0.852492137634956	0.071	0.172	1	0.345143210099647	0.226641827539786	Ependymal_3
DYNC1I1 (1 of many)13	0.120592164307852	-1.05500302976001	0	0.204	1	0.137358299841902	-0.771745511567756	0	0.121	1	0.137358299841902	0.226641858523252	Ependymal_3
cadpsb9	0.153532846798173	-0.888060216390111	0	0.156	1	0.12197298918699	-0.915478805154653	0	0.141	1	0.153532846798173	0.229068568282771	Ependymal_3
spa1712	0.442699426442744	-1.55709929937715	0.1	0.188	1	0.12197298918699	-1.88965352535136	0	0.15	1	0.442699426442744	0.229068568282771	Ependymal_3
C18orf325	0.256501290753011	-0.856047750108953	0.1	0.248	1	0.122539008947254	-1.01190968661797	0.071	0.219	1	0.256501290753011	0.230062209180732	Ependymal_3
cox6b112	0.12287738084583	-1.08996411335204	0	0.199	1	0.259061288746348	-0.924322617753284	0.071	0.211	1	0.259061288746348	0.230655910968129	Ependymal_3
grin1a (1 of many)12	0.122877398757094	-1.1545837463001	0	0.19	1	0.341840128153576	-0.416490140001707	0.071	0.155	1	0.341840128153576	0.230655942388878	Ependymal_3
ATP5F1E6	0.346706444320425	-0.609084517624959	0.4	0.526	1	0.122967375979293	-0.908836274869761	0.286	0.398	1	0.346706444320425	0.230813776403353	Ependymal_3
trappc6b10	0.147802343824422	-0.912145674445277	0.1	0.286	1	0.123760420050463	-0.729327658148142	0.071	0.262	1	0.147802343824422	0.232204198529858	Ependymal_3
ormdl18	0.124741993899727	0.554247519493525	0.4	0.216	1	0.150916396188527	-0.927172006164449	0.071	0.223	1	0.150916396188527	0.233923422757374	Ependymal_3
chmp5a11	0.334711418721315	-0.584471024933526	0	0.102	1	0.124912630670992	-0.90256805870655	0	0.154	1	0.334711418721315	0.234222096040837	Ependymal_3
msi2a8	0.212995483560934	-0.865917133551894	0	0.124	1	0.124912698530255	-0.88911483290429	0	0.116	1	0.212995483560934	0.2342222148064	Ependymal_3
tspan13b11	0.220817410943181	-0.959570001511713	0	0.175	1	0.124912698530255	-0.977807000879884	0	0.155	1	0.220817410943181	0.2342222148064	Ependymal_3
gprc5bb10	0.250487798066229	-0.694508931332373	0	0.109	1	0.124912698530255	-0.878801700787395	0	0.128	1	0.250487798066229	0.2342222148064	Ependymal_3
adcyap1b13	0.410723720103728	-1.4407638167774	0.1	0.173	1	0.124912698530255	-2.23842947314558	0	0.154	1	0.410723720103728	0.2342222148064	Ependymal_3
puf60b7	0.147982738016647	-0.84980467666739	0	0.161	1	0.124912721150008	-0.956979318053865	0	0.156	1	0.147982738016647	0.234222254394916	Ependymal_3
si:ch211-113g11.611	0.228920029977524	-0.861995601169306	0	0.15	1	0.124912721150008	-0.931005739440072	0	0.146	1	0.228920029977524	0.234222254394916	Ependymal_3
scamp18	0.233080382208424	-0.704638478242713	0	0.128	1	0.124912721150008	-0.746778882793815	0	0.114	1	0.233080382208424	0.234222254394916	Ependymal_3
sec6210	0.125201539187167	-0.967893705818435	0	0.173	1	0.550711079632537	-0.406986460700363	0.071	0.119	1	0.550711079632537	0.234727652959498	Ependymal_3
rasd112	0.125201575609785	-1.41250937068312	0	0.179	1	0.673935142868498	-0.449808659421874	0.214	0.183	1	0.673935142868498	0.234727716684397	Ependymal_3
ndufa611	0.126667832179282	-0.425276747329995	0.1	0.38	1	0.159160584808386	-0.625485587360011	0.214	0.319	1	0.159160584808386	0.237290924649565	Ependymal_3
tmbim49	0.127565272286047	-1.03344843102248	0	0.208	1	0.859525989189268	-0.26363007013171	0.214	0.22	1	0.859525989189268	0.238857645878681	Ependymal_3
prdx113	0.127831560015821	-1.87783570856942	0.1	0.324	1	0.158981721565464	-2.0696598736065	0.214	0.349	1	0.158981721565464	0.239322212295564	Ependymal_3
vapb7	0.177715336363761	-0.751567982526988	0	0.14	1	0.12791945064797	-0.856790114624987	0	0.141	1	0.177715336363761	0.239475515441861	Ependymal_3
vgf13	0.205442607833149	-1.05377712833948	0	0.143	1	0.12791945064797	-1.12406019357354	0	0.146	1	0.205442607833149	0.239475515441861	Ependymal_3
VMP19	0.241627464426926	-1.06742379556824	0	0.117	1	0.127919473778961	-1.69382796083594	0	0.14	1	0.241627464426926	0.239475555786035	Ependymal_3
tubb211	0.269208439901225	-0.615123109939018	0	0.105	1	0.127919473778961	-0.797638191321225	0	0.122	1	0.269208439901225	0.239475555786035	Ependymal_3
tmem30ab10	0.631691140243545	-0.255903376412826	0.1	0.148	1	0.127919473778961	-0.953825886440877	0	0.16	1	0.631691140243545	0.239475555786035	Ependymal_3
emc710	0.128256402719505	-0.969525913153912	0.1	0.306	1	0.59974307704136	-0.462182064319768	0.286	0.3	1	0.59974307704136	0.240063100600461	Ependymal_3
tusc311	0.28296698910055	-0.70549818265509	0.1	0.235	1	0.129186398053857	-0.588007513377767	0.071	0.249	1	0.28296698910055	0.241683670665584	Ependymal_3
chd312	0.129969225735412	-1.03541710963443	0	0.188	1	0.930536074969009	0.393087496932603	0.143	0.143	1	0.930536074969009	0.243046451832561	Ependymal_3
pet1006	0.129969282214777	-1.00910855492028	0	0.211	1	0.972397393295952	-0.397130851107479	0.214	0.185	1	0.972397393295952	0.24304655011013	Ependymal_3
aplp29	0.130690700557171	-1.07801669200026	0.2	0.388	1	0.207267789033573	-0.666706653465674	0.214	0.358	1	0.207267789033573	0.244301341902218	Ependymal_3
mob410	0.600964735513669	0.483321176703408	0.2	0.133	1	0.130994820870916	-0.888280119000195	0	0.141	1	0.600964735513669	0.244829998646828	Ependymal_3
NIPSNAP28	0.233080414558714	-0.662043380699388	0	0.124	1	0.130994868179716	-0.745664872024052	0	0.116	1	0.233080414558714	0.244830080870011	Ependymal_3
pdcl10	0.545883179293342	-0.478390084514802	0.1	0.161	1	0.130994868179716	-0.919499884375722	0	0.156	1	0.545883179293342	0.244830080870011	Ependymal_3
fam49a8	0.63542495525983	-0.466766453217498	0.1	0.148	1	0.130994868179716	-1.01393046621322	0	0.155	1	0.63542495525983	0.244830080870011	Ependymal_3
ENSAMXG0000000919311	0.187668434551885	-0.93099927650003	0	0.161	1	0.130994891834115	-0.830085827762869	0	0.119	1	0.187668434551885	0.244830121981599	Ependymal_3
EIF5AL113	0.15353291239662	-0.766332772602069	0	0.143	1	0.130994915488513	-0.82746721020426	0	0.138	1	0.15353291239662	0.244830163093184	Ependymal_3
ENSAMXG0000002784210	0.264398237738473	-0.711316053593734	0	0.105	1	0.130994915488513	-1.03201449448464	0	0.141	1	0.264398237738473	0.244830163093184	Ependymal_3
pcsk212	0.277311584194914	-1.04953045572384	0.1	0.232	1	0.130994915488513	-1.08375036704637	0	0.146	1	0.277311584194914	0.244830163093184	Ependymal_3
srp147	0.870128418106853	0.351531733769922	0.1	0.132	1	0.130994915488513	-0.780865371475389	0	0.123	1	0.870128418106853	0.244830163093184	Ependymal_3
atp1b3b13	0.194594393692932	-0.90167364721608	0	0.158	1	0.13154214330409	-1.01501822565444	0.071	0.21	1	0.194594393692932	0.245780951143147	Ependymal_3
slc25a3b8	0.132120754699634	-0.862968207578684	0.3	0.517	1	0.178269458768255	-0.869562170749287	0.429	0.497	1	0.178269458768255	0.246785615576868	Ependymal_3
lamtor48	0.132414134754624	-0.861251605647471	0	0.168	1	0.350983342126787	-0.529181537464912	0.071	0.153	1	0.350983342126787	0.247294766426431	Ependymal_3
hspa97	0.132414153896396	-1.05432876541315	0	0.21	1	0.811844402566009	-0.273138211998873	0.286	0.232	1	0.811844402566009	0.247294799640694	Ependymal_3
ndfip112	0.1334060068832	-0.513870938170155	0.2	0.512	1	0.406795575708015	-0.515894617153529	0.429	0.446	1	0.406795575708015	0.24901485109388	Ependymal_3
chac15	0.799711733801368	0.374948219062227	0.2	0.205	1	0.133807294123408	-0.987698904926348	0.071	0.206	1	0.799711733801368	0.249710196286188	Ependymal_3
srek1ip17	0.142617019981847	-0.920300640093574	0	0.176	1	0.134140576556166	-0.825711788023751	0	0.125	1	0.142617019981847	0.250287458833511	Ependymal_3
uchl57	0.305544042800856	-0.580995300230039	0	0.107	1	0.134140576556166	-0.713668374447158	0	0.114	1	0.305544042800856	0.250287458833511	Ependymal_3
mrps18c6	0.171357932635671	-0.911811117723321	0	0.185	1	0.134140600746519	-0.828305958855952	0	0.137	1	0.171357932635671	0.250287500724401	Ependymal_3
dkk3a11	0.180976359883344	-0.802232809069223	0	0.143	1	0.134140600746519	-0.898705713880149	0	0.141	1	0.180976359883344	0.250287500724401	Ependymal_3
gria3b10	0.134900636419004	-1.34210060478134	0	0.228	1	0.492347082931097	-0.534044563854216	0.143	0.216	1	0.492347082931097	0.251603091131755	Ependymal_3
kif3a12	0.134900655881408	-0.912411018234626	0	0.18	1	0.462559364088068	-0.628871740384392	0.143	0.187	1	0.462559364088068	0.251603124805582	Ependymal_3
epb41a10	0.134900655881408	-0.979640442518631	0	0.169	1	0.562207580527452	-0.68005779207901	0.071	0.125	1	0.562207580527452	0.251603124805582	Ependymal_3
plekhb26	0.134900655881408	-0.991348103416195	0	0.182	1	0.679381248882955	-0.337183431648786	0.214	0.238	1	0.679381248882955	0.251603124805582	Ependymal_3
ENSAMXG0000001802212	0.134900655881408	-1.01018892840911	0	0.197	1	0.162289370150808	-0.977446482432432	0.071	0.201	1	0.162289370150808	0.251603124805582	Ependymal_3
u2af18	0.134900655881408	-1.04362328367981	0	0.22	1	0.156923231966871	-0.943479026609664	0.071	0.208	1	0.156923231966871	0.251603124805582	Ependymal_3
ctnnb114	0.136878323586227	-0.913242332991826	0.1	0.357	1	0.173356933986089	-0.850008872110893	0.214	0.365	1	0.173356933986089	0.255020971704679	Ependymal_3
ube2v17	0.137102579215618	-0.923713906782134	0.2	0.368	1	0.587695165467518	-0.290044099813773	0.286	0.324	1	0.587695165467518	0.255408041203662	Ependymal_3
fbxl3b6	0.259676090335226	-0.698684455271263	0	0.116	1	0.137358275102656	-0.788457247556846	0	0.116	1	0.259676090335226	0.255849254466135	Ependymal_3
emp112	0.180976359883344	-0.822575522004314	0	0.146	1	0.137358299841902	-0.854451603831552	0	0.134	1	0.180976359883344	0.255849297148347	Ependymal_3
si:zfos-1324h11.511	0.255039990603589	-0.750222643481021	0	0.127	1	0.137358299841902	-0.814093510086697	0	0.128	1	0.255039990603589	0.255849297148347	Ependymal_3
rybpa9	0.507281237372161	-0.521253791438604	0.1	0.17	1	0.137358299841902	-0.968393421191448	0	0.16	1	0.507281237372161	0.255849297148347	Ependymal_3
anxa13l11	0.241627497943056	-0.65083088087439	0	0.107	1	0.137358324581147	-0.74234318153235	0	0.11	1	0.241627497943056	0.255849339830554	Ependymal_3
cxcr4b12	0.353620400650466	-2.35179816792845	0.1	0.208	1	0.137358324581147	-2.3782590004032	0	0.131	1	0.353620400650466	0.255849339830554	Ependymal_3
ENSAMXG000000022546	0.523092210777932	-0.439568940081871	0.1	0.162	1	0.137358324581147	-0.87145983794473	0	0.14	1	0.523092210777932	0.255849339830554	Ependymal_3
zgc:927448	0.611964830626891	-0.461483838725715	0.1	0.146	1	0.137358324581147	-0.905402209536911	0	0.129	1	0.611964830626891	0.255849339830554	Ependymal_3
ubqln44	0.137429458442427	-0.889327243715026	0	0.172	1	0.310345840481136	-0.599065374823936	0.071	0.144	1	0.310345840481136	0.255972060837076	Ependymal_3
id412	0.35348525784018	-1.19899011532942	0.1	0.183	1	0.139113168917135	-1.8761246051458	0.071	0.224	1	0.35348525784018	0.258873864068103	Ependymal_3
ppp2cb8	0.139174520128701	-0.433114627545111	0.1	0.365	1	0.619570497834296	-0.614821877152514	0.357	0.352	1	0.619570497834296	0.258979493204348	Ependymal_3
EIF510	0.139298993202484	-0.983067220844522	0.1	0.277	1	0.410544332618448	-0.385865130947456	0.143	0.252	1	0.410544332618448	0.259193776897742	Ependymal_3
ENSAMXG000000259989	0.140001345708539	-1.13426075506709	0	0.192	1	0.561686304349795	-0.879505942093813	0.143	0.183	1	0.561686304349795	0.260402314616877	Ependymal_3
gabarapa10	0.379730231043766	-0.518504300558111	0.4	0.505	1	0.14060021546335	-0.611158805369814	0.643	0.634	1	0.379730231043766	0.26143201033836	Ependymal_3
ENSAMXG000000124428	0.174509477217726	-0.734868337782546	0	0.143	1	0.140649742109592	-0.759213479704633	0	0.125	1	0.174509477217726	0.26151713426369	Ependymal_3
stxbp5a9	0.216872119634063	-0.822674165671807	0	0.143	1	0.140649742109592	-0.814429382542467	0	0.123	1	0.216872119634063	0.26151713426369	Ependymal_3
vwc2l10	0.241627497943056	-0.693085133035165	0	0.101	1	0.140649742109592	-0.809862295553623	0	0.108	1	0.241627497943056	0.26151713426369	Ependymal_3
fbxl59	0.850727985837782	-0.343241309832283	0.1	0.121	1	0.140649742109592	-0.745721998276037	0	0.115	1	0.850727985837782	0.26151713426369	Ependymal_3
tpi1b11	0.141663785477768	-1.01177957307227	0.1	0.291	1	0.805693996353094	-0.43297709484732	0.286	0.293	1	0.805693996353094	0.263258942839645	Ependymal_3
epdr112	0.142616999524454	-0.843317641987853	0	0.161	1	0.259512293475038	-0.780641345658867	0.071	0.18	1	0.259512293475038	0.264894390495551	Ependymal_3
si:ch211-160j14.25	0.142616999524454	-0.926726654790368	0	0.161	1	0.519033193627234	-0.32974550104811	0.143	0.098	1	0.519033193627234	0.264894390495551	Ependymal_3
ENSAMXG0000001682411	0.145277177133523	-0.950281929109371	0	0.173	1	0.14401676262337	-0.898241624914244	0	0.14	1	0.145277177133523	0.267292697330224	Ependymal_3
ddit413	0.145277197934034	-1.17971981849854	0	0.184	1	0.243708953702325	-0.964047559167227	0.071	0.157	1	0.243708953702325	0.269448931628503	Ependymal_3
ENSAMXG0000000268211	0.145277218734544	-1.25245268783307	0	0.18	1	0.277693276159559	-1.19429427730712	0.143	0.231	1	0.277693276159559	0.269448967185844	Ependymal_3
ssr26	0.14611728707316	0.655160874136529	0.4	0.237	1	0.941154786964257	-0.287153881807231	0.214	0.192	1	0.941154786964257	0.2708843125647	Ependymal_3
srsf7b10	0.708669595478602	-0.365302626717672	0.1	0.132	1	0.147461098928983	-0.822520399245497	0	0.125	1	0.708669595478602	0.273177422160622	Ependymal_3
mapk8a11	0.224832885400803	-0.751126801218607	0	0.135	1	0.147461151864523	-0.772964480387874	0	0.12	1	0.224832885400803	0.273177512419835	Ependymal_3
smim2010	0.710822000548415	0.413748677591873	0.2	0.159	1	0.147461151864523	-0.799535506361037	0	0.132	1	0.710822000548415	0.273177512419835	Ependymal_3
tmem1275	0.159274150432989	-0.796682700901825	0	0.148	1	0.147461178332291	-0.805467831216189	0	0.126	1	0.159274150432989	0.273177557549434	Ependymal_3
cbln111	0.22081744163772	-1.1636109469232	0	0.112	1	0.147461178332291	-1.27317276581988	0	0.114	1	0.22081744163772	0.273177557549434	Ependymal_3
eif4e36	0.961097710779951	0.602072563167601	0.1	0.107	1	0.147461178332291	-0.719309066505036	0	0.11	1	0.961097710779951	0.273177557549434	Ependymal_3
cct6a9	0.147982695717486	-0.786074822798871	0	0.14	1	0.706956245572548	-0.412759643417463	0.214	0.167	1	0.706956245572548	0.274066513203157	Ependymal_3
hypk8	0.147982695717486	-0.795146817472288	0	0.152	1	0.169356956422223	-0.757418181337718	0.071	0.163	1	0.169356956422223	0.274066513203157	Ependymal_3
isca210	0.147982695717486	-0.931988186755285	0	0.184	1	0.265364603271589	-0.77313094954369	0.071	0.164	1	0.265364603271589	0.274066513203157	Ependymal_3
akirin16	0.147982716867066	-0.838053022630296	0	0.158	1	0.816063415554593	-0.307272209333762	0.143	0.112	1	0.816063415554593	0.274066549242775	Ependymal_3
camk2n213	0.147982716867066	-1.11820697582635	0	0.164	1	0.155804382624893	-1.18551979855823	0.071	0.204	1	0.155804382624893	0.274066549242775	Ependymal_3
ENSAMXG0000000011110	0.147982716867066	-1.30537576831061	0	0.182	1	0.513240143668251	-0.730150901952034	0.214	0.142	1	0.513240143668251	0.274066549242775	Ependymal_3
hspd17	0.147982738016647	-0.99201854218504	0	0.19	1	0.371345726311035	-0.579023473145087	0.071	0.15	1	0.371345726311035	0.274066585282389	Ependymal_3
rbx17	0.149318624625062	-0.938292262430011	0.1	0.294	1	0.324127889874434	-0.521272202500575	0.143	0.24	1	0.324127889874434	0.276341197590204	Ependymal_3
DPYSL2 (1 of many)13	0.548174778486807	-0.446361619140801	0.2	0.241	1	0.150274569241992	-1.05557008752825	0.071	0.232	1	0.548174778486807	0.277966692323117	Ependymal_3
ENSAMXG0000000349510	0.150734329084292	-0.813335443937436	0	0.15	1	0.391632100703431	-0.70600241693733	0.071	0.148	1	0.391632100703431	0.278747820204092	Ependymal_3
zgc:778496	0.150734350589036	-0.93543279203839	0	0.182	1	0.158278547132869	-0.855498863143391	0	0.132	1	0.158278547132869	0.278747856730574	Ependymal_3
syngr3b11	0.150734350589036	-1.03022386633103	0	0.194	1	0.758520573302062	-0.597588837493532	0.214	0.204	1	0.758520573302062	0.278747856730574	Ependymal_3
fbxw710	0.150734372093779	-1.01900100668716	0	0.185	1	0.27663595777935	-0.720086158951248	0.071	0.145	1	0.27663595777935	0.278747893257052	Ependymal_3
ccnc10	0.191101627659574	-0.749773855123284	0	0.137	1	0.150984917388664	-0.802270213635763	0	0.128	1	0.191101627659574	0.279173389498466	Ependymal_3
kdm4b7	0.300049828093578	-0.684717173630902	0	0.117	1	0.150984917388664	-0.741666039149795	0	0.107	1	0.300049828093578	0.279173389498466	Ependymal_3
elof19	0.195071151167222	-0.516573411880503	0.2	0.446	1	0.151004339766674	-0.704371822809836	0.286	0.424	1	0.195071151167222	0.279206368904978	Ependymal_3
si:dkeyp-69c1.712	0.152324923231814	0.768198139059762	0.3	0.175	1	0.848556079202622	-0.50100279682764	0.214	0.198	1	0.848556079202622	0.28144696422605	Ependymal_3
ssb7	0.153477579859115	0.775004069476792	0.3	0.12	1	0.250867165815111	0.555369657458161	0.214	0.111	1	0.250867165815111	0.283399792198818	Ependymal_3
ddx3b7	0.153532934262766	-0.88033068925996	0	0.159	1	0.186622949057567	-0.92049958100774	0	0.136	1	0.186622949057567	0.283493506622198	Ependymal_3
zgc:17156610	0.153532934262766	-0.889829603585305	0	0.17	1	0.456801265413759	-0.554252113003532	0.143	0.22	1	0.456801265413759	0.283493506622198	Ependymal_3
hnrpkl6	0.153532934262766	-0.90919835325381	0	0.173	1	0.745381387105858	-0.26472716937703	0.143	0.108	1	0.745381387105858	0.283493506622198	Ependymal_3
wu:fj39g1212	0.153532934262766	-2.48076973402675	0	0.149	1	0.524920492271676	-1.96847143037666	0.071	0.13	1	0.524920492271676	0.283493506622198	Ependymal_3
clasp212	0.255039955236283	-0.760606323567295	0	0.106	1	0.154589972752793	-0.878426990305462	0	0.109	1	0.255039955236283	0.285281885829876	Ependymal_3
trir7	0.259676090335226	-0.637292882226078	0	0.116	1	0.154590028138595	-0.737334770509744	0	0.112	1	0.259676090335226	0.285281979477298	Ependymal_3
slc17a6a12	0.467991190100201	-0.872011448579539	0.1	0.166	1	0.154590028138595	-1.00031084194965	0	0.119	1	0.467991190100201	0.285281979477298	Ependymal_3
polr2gl9	0.274108935843196	-0.601577349067604	0	0.111	1	0.154590055831493	-0.692285953989701	0	0.108	1	0.274108935843196	0.285282026301002	Ependymal_3
arl610	0.289375655839344	-0.669573628854944	0	0.117	1	0.154590055831493	-0.816075209542531	0	0.128	1	0.289375655839344	0.285282026301002	Ependymal_3
ier3ip19	0.182744935809732	-0.748474691939411	0.1	0.29	1	0.154992461355071	-0.556357694091426	0.143	0.282	1	0.182744935809732	0.285962259633238	Ependymal_3
ENSAMXG0000001894613	0.156379235349564	-0.868092203431271	0	0.155	1	0.18228633463888	-0.817925419080589	0	0.126	1	0.18228633463888	0.288304005450613	Ependymal_3
ank3b6	0.165213414598127	-0.88534687521231	0	0.158	1	0.158278547132869	-0.826594888387788	0	0.12	1	0.165213414598127	0.291504995783245	Ependymal_3
esrra7	0.250487728594417	-0.760499469208308	0	0.119	1	0.158278547132869	-0.929221143736058	0	0.13	1	0.250487728594417	0.291504995783245	Ependymal_3
NPTX113	0.168259535847841	-1.34912744260582	0	0.15	1	0.158278575461662	-1.3400093489532	0	0.134	1	0.168259535847841	0.291505043473151	Ependymal_3
fam102bb11	0.191101627659574	-0.924003097064513	0	0.166	1	0.158278575461662	-0.982398395105191	0	0.156	1	0.191101627659574	0.291505043473151	Ependymal_3
arl28	0.205442636476852	-0.714792394495597	0	0.141	1	0.158278575461662	-0.737050036014042	0	0.119	1	0.205442636476852	0.291505043473151	Ependymal_3
hmga1b11	0.233080414558714	-0.707391737634437	0	0.128	1	0.158278575461662	-0.89640986897341	0	0.147	1	0.233080414558714	0.291505043473151	Ependymal_3
acsl1a8	0.250487763330325	-0.719747614339933	0	0.126	1	0.158278575461662	-0.718800425451342	0	0.105	1	0.250487763330325	0.291505043473151	Ependymal_3
zc3h11a7	0.557964687001448	0.339351670069213	0.3	0.226	1	0.159139926609644	-0.904968275136572	0.071	0.185	1	0.557964687001448	0.292954336977966	Ependymal_3
pnn8	0.159274150432989	-0.841007867342385	0	0.152	1	0.15956201971547	0.327491185822762	0.286	0.147	1	0.15956201971547	0.293180045869828	Ependymal_3
zgc:10184012	0.159274173041285	-0.922200635351266	0	0.164	1	0.171847866973986	-0.94747849692881	0.071	0.183	1	0.171847866973986	0.293180083884584	Ependymal_3
ENSAMXG000000012456	0.159274195649579	-0.861166856555794	0	0.17	1	0.399925097024667	-0.531527723948224	0.071	0.155	1	0.399925097024667	0.293180121899338	Ependymal_3
sf3b63	0.160640914148676	-0.582101898453062	0.2	0.455	1	0.860953551439883	-0.272528448631847	0.429	0.399	1	0.860953551439883	0.295476324998829	Ependymal_3
ENSAMXG0000001356310	0.411078285963712	-0.603584626741118	0.5	0.557	1	0.161443676769501	-0.61528684048152	0.357	0.506	1	0.411078285963712	0.296823292770146	Ependymal_3
sod18	0.605801833873041	0.371566572517965	0.4	0.355	1	0.16167970083088	-0.736546129484639	0.214	0.357	1	0.605801833873041	0.297219076000997	Ependymal_3
birc26	0.162218600410716	-0.866882520336383	0	0.162	1	0.16205260912074	-0.833746756583978	0	0.125	1	0.162218600410716	0.29784417011864	Ependymal_3
ctbp2a11	0.201763719995366	-0.806007752168703	0	0.135	1	0.16205260912074	-0.829663283849839	0	0.11	1	0.201763719995366	0.29784417011864	Ependymal_3
AATK10	0.228920061763924	-0.77610976949079	0	0.126	1	0.16205260912074	-0.805697426485693	0	0.115	1	0.228920061763924	0.29784417011864	Ependymal_3
ENSAMXG000000207389	0.171357860111782	-0.910831105391681	0	0.185	1	0.162052638101707	-0.933382499946635	0	0.153	1	0.171357860111782	0.297844218687691	Ependymal_3
chgb14	0.184293724410695	-2.04791196189559	0	0.155	1	0.162052638101707	-2.08081921481891	0	0.142	1	0.184293724410695	0.297844218687691	Ependymal_3
timm23b10	0.198148074260564	-0.676712038210482	0	0.126	1	0.162052638101707	-0.835231003902127	0	0.137	1	0.198148074260564	0.297844218687691	Ependymal_3
atp1a3b12	0.205442636476852	-1.08984913829343	0	0.144	1	0.162052638101707	-0.899632486191911	0	0.104	1	0.205442636476852	0.297844218687691	Ependymal_3
ENSAMXG0000001809012	0.228920061763924	-0.643277741441414	0	0.108	1	0.162052638101707	-0.720910739908951	0	0.107	1	0.228920061763924	0.297844218687691	Ependymal_3
bmi1b8	0.754791407890257	-0.33346732950939	0.1	0.115	1	0.162052638101707	-0.800396424922866	0	0.109	1	0.754791407890257	0.297844218687691	Ependymal_3
ube2c.16	0.162218600410716	-0.731633393922371	0	0.138	1	0.26587680976994	-0.697119737144767	0	0.105	1	0.26587680976994	0.298122326502221	Ependymal_3
rab3ab12	0.162218600410716	-0.893688713913397	0	0.165	1	0.16591445401647	-0.751783230435145	0	0.123	1	0.16591445401647	0.298122326502221	Ependymal_3
necab313	0.162218600410716	-0.914701336795642	0	0.15	1	0.199877890891327	-0.954295732011494	0.071	0.179	1	0.199877890891327	0.298122326502221	Ependymal_3
camk2n1a13	0.162218600410716	-1.06410433819541	0	0.163	1	0.386379819434935	-0.747429867210294	0.071	0.148	1	0.386379819434935	0.298122326502221	Ependymal_3
pafah1b211	0.162218623400078	-0.762934540098968	0	0.143	1	0.4608097356881	-0.59674356254952	0.071	0.126	1	0.4608097356881	0.29812236502234	Ependymal_3
sept5a12	0.162218623400078	-0.802154859614907	0	0.15	1	0.191062547121023	-0.850606567231022	0	0.136	1	0.191062547121023	0.29812236502234	Ependymal_3
atg311	0.165213391220805	-0.792052519675885	0	0.155	1	0.339574627847333	-0.689210545707878	0.071	0.152	1	0.339574627847333	0.303131317802932	Ependymal_3
necab112	0.165213414598127	-1.07991483199476	0	0.167	1	0.464570837946854	-0.848883306389311	0.071	0.15	1	0.464570837946854	0.30313135683308	Ependymal_3
cyfip210	0.165213437975446	-0.862272289608786	0	0.162	1	0.698205032127821	-0.4999121613586	0.143	0.146	1	0.698205032127821	0.303131395863226	Ependymal_3
ip6k2a6	0.165213437975446	-0.867609005017658	0	0.149	1	0.444063326860888	-0.654351362489352	0.071	0.116	1	0.444063326860888	0.303131395863226	Ependymal_3
ppp2r1ba6	0.978044135517916	0.44410585667507	0.1	0.131	1	0.165914424366473	-0.82572970800785	0	0.13	1	0.978044135517916	0.304301252520087	Ependymal_3
PSMB610	0.167619203016892	-0.838876445070735	0.1	0.289	1	0.309185962373252	-0.924152766862948	0.143	0.277	1	0.309185962373252	0.307142208813766	Ependymal_3
id110	0.250487798066229	-1.43039828898174	0	0.121	1	0.167755039037057	0.51802953348472	0.286	0.13	1	0.250487798066229	0.307368324951789	Ependymal_3
spryd7b11	0.168259559620187	-0.767779917726235	0	0.147	1	0.361204174071175	-0.705586852918861	0.071	0.149	1	0.361204174071175	0.308207839836795	Ependymal_3
lhfpl311	0.168259559620187	-0.80952885732448	0	0.137	1	0.191062479011176	-0.722536401541162	0	0.108	1	0.191062479011176	0.308207839836795	Ependymal_3
vat1l12	0.168259559620187	-0.868189254369266	0	0.142	1	0.258305961591255	-0.912759195690299	0.071	0.166	1	0.258305961591255	0.308207839836795	Ependymal_3
ube2e311	0.168259559620187	-0.873026635973701	0	0.169	1	0.303727891506954	-0.386516261028635	0.071	0.166	1	0.303727891506954	0.308207839836795	Ependymal_3
si:ch211-153j24.311	0.168259559620187	-0.921662258645804	0	0.146	1	0.716759184197988	-0.393806255569407	0.143	0.162	1	0.716759184197988	0.308207839836795	Ependymal_3
tnrc6c19	0.554842370635011	-0.442972769283353	0.1	0.165	1	0.16986631304452	-0.769687206004785	0	0.115	1	0.554842370635011	0.310878061781701	Ependymal_3
glrx310	0.652593715191459	-0.364288013997688	0.1	0.132	1	0.16986631304452	-0.753287948629753	0	0.119	1	0.652593715191459	0.310878061781701	Ependymal_3
pnisr9	0.683223826151244	-0.326752982614311	0.1	0.133	1	0.16986631304452	-0.814329484482994	0	0.117	1	0.683223826151244	0.310878061781701	Ependymal_3
si:ch73-209e20.59	0.171357884286413	-0.891710015521932	0	0.144	1	0.962957725419861	-0.507687615646419	0.143	0.116	1	0.962957725419861	0.313352244065711	Ependymal_3
rab18b5	0.171357908461043	-0.882026364672884	0	0.173	1	0.95485280071775	-0.270321289181376	0.143	0.118	1	0.95485280071775	0.313352284129943	Ependymal_3
trmt9b9	0.171357932635671	-0.850025877207349	0	0.142	1	0.491018485918307	-0.551362776696556	0.071	0.108	1	0.491018485918307	0.31335232419417	Ependymal_3
hspa4b9	0.220817410943181	-0.742337255455544	0	0.14	1	0.173910526873957	-0.855346725192401	0	0.138	1	0.220817410943181	0.317576182390336	Ependymal_3
trioa11	0.22081744163772	-0.830096096873581	0	0.137	1	0.173910557915071	-0.772694858831726	0	0.106	1	0.22081744163772	0.31757623367581	Ependymal_3
zfr6	0.241627497943056	-0.666394770839526	0	0.118	1	0.173910557915071	-0.730827050057965	0	0.111	1	0.241627497943056	0.31757623367581	Ependymal_3
tspan5a8	0.269208402546697	-0.661666313773435	0	0.112	1	0.173910557915071	-0.769093705477097	0	0.114	1	0.269208402546697	0.31757623367581	Ependymal_3
psmc31	0.173960388210265	0.634672307817379	0.2	0.099	1	0.529630975041584	-0.440139228866424	0.071	0.101	1	0.529630975041584	0.317658559754265	Ependymal_3
sarnp7	0.174509477217726	-0.778479670913387	0	0.15	1	0.548559376493401	-0.429258023092187	0.071	0.115	1	0.548559376493401	0.318565396796648	Ependymal_3
kpna48	0.174509501802087	-0.759610003242337	0	0.136	1	0.220029063171907	-0.7649696154062	0	0.115	1	0.220029063171907	0.318565437384961	Ependymal_3
psma36	0.174509501802087	-0.784392241859651	0	0.154	1	0.602365221978201	-0.384599966698145	0.143	0.16	1	0.602365221978201	0.318565437384961	Ependymal_3
uqcrc2b8	0.174509501802087	-0.795312047662357	0	0.156	1	0.249987088998561	-0.810509737005258	0.071	0.176	1	0.249987088998561	0.318565437384961	Ependymal_3
fosaa13	0.174509501802087	-0.872345226750901	0	0.135	1	0.332093278968578	-0.558845911425475	0.071	0.183	1	0.332093278968578	0.318565437384961	Ependymal_3
eef2l29	0.174509526386446	-0.699728100183232	0	0.131	1	0.191062547121023	-0.766077963134223	0	0.123	1	0.191062547121023	0.31856547797327	Ependymal_3
mrpl329	0.174509526386446	-0.756763264363409	0	0.146	1	0.411874481605275	0.259041514265973	0.214	0.116	1	0.411874481605275	0.31856547797327	Ependymal_3
prdx38	0.174509526386446	-0.885993136995179	0	0.178	1	0.274484607276032	-0.69491419269248	0.071	0.177	1	0.274484607276032	0.31856547797327	Ependymal_3
rgs413	0.174509526386446	-1.95507749307252	0	0.172	1	0.181916543887611	-1.90685580012777	0.071	0.171	1	0.181916543887611	0.31856547797327	Ependymal_3
rsrp19	0.174638007949165	0.276006073486644	0.6	0.451	1	0.665399225524509	-0.294971666920014	0.786	0.491	1	0.665399225524509	0.318777582077877	Ependymal_3
ENSAMXG0000001883611	0.177715286360275	-0.857112541670912	0	0.139	1	0.346976397229991	-0.643577111504164	0.071	0.13	1	0.346976397229991	0.323847849714435	Ependymal_3
cetn310	0.177715311362019	-0.759672193174961	0	0.143	1	0.335546077215496	-0.765899528636436	0.071	0.155	1	0.335546077215496	0.323847890831538	Ependymal_3
fam168b8	0.177715311362019	-0.797560121195463	0	0.155	1	0.935365999406936	-0.422034887757498	0.143	0.125	1	0.935365999406936	0.323847890831538	Ependymal_3
ENSAMXG0000000439810	0.177715311362019	-0.90357414845312	0	0.147	1	0.195607765746095	-0.764695617809437	0	0.109	1	0.195607765746095	0.323847890831538	Ependymal_3
slc35f112	0.177715336363761	-0.760278968015319	0	0.132	1	0.376375650442754	-0.692671797373833	0.071	0.138	1	0.376375650442754	0.323847931948637	Ependymal_3
ndufs310	0.177715336363761	-0.829826312276392	0	0.167	1	0.499920709359222	-0.507678061009602	0.143	0.169	1	0.499920709359222	0.323847931948637	Ependymal_3
psmb27	0.177715336363761	-0.837478674883207	0	0.171	1	0.569276297774204	0.272933731724028	0.071	0.13	1	0.569276297774204	0.323847931948637	Ependymal_3
brinp111	0.177715336363761	-0.852260263045473	0	0.143	1	0.347566710305965	-0.671545556820562	0.071	0.157	1	0.347566710305965	0.323847931948637	Ependymal_3
rdh14a8	0.300049828093578	-0.572188470764183	0	0.107	1	0.178049712374118	-0.694100763116673	0	0.107	1	0.300049828093578	0.32439772467173	Ependymal_3
zgc:19498111	0.201763719995366	-0.730130070462551	0	0.136	1	0.178049744138638	-0.817326344924583	0	0.132	1	0.201763719995366	0.32439777688944	Ependymal_3
ppp2r2ab9	0.201763719995366	-0.74714218148777	0	0.137	1	0.178049744138638	-0.735140060807954	0	0.115	1	0.201763719995366	0.32439777688944	Ependymal_3
nfybb9	0.216872119634063	-0.714735716757635	0	0.131	1	0.178049744138638	-0.767406931975848	0	0.115	1	0.216872119634063	0.32439777688944	Ependymal_3
ENSAMXG000000023096	0.259676090335226	-0.734660809211001	0	0.129	1	0.178049744138638	-0.726467286072894	0	0.111	1	0.259676090335226	0.32439777688944	Ependymal_3
ENSAMXG0000001867111	0.178424484866961	-0.846730347181686	0.1	0.284	1	0.681189739574088	-0.537563753823388	0.286	0.281	1	0.681189739574088	0.325013672933883	Ependymal_3
ENSAMXG000000177775	0.193692241940736	-0.61492976674404	0.9	0.898	1	0.180117576312913	-0.649012245084161	1	0.899	1	0.193692241940736	0.327792811328987	Ependymal_3
arg29	0.180179853698508	-1.10418279986601	0.1	0.288	1	0.786907736236101	-0.51276829574731	0.214	0.233	1	0.786907736236101	0.3278949277182	Ependymal_3
MARCKS13	0.180376453953804	-0.77031162154779	0.4	0.574	1	0.709681189627008	-0.273873948173728	0.857	0.577	1	0.709681189627008	0.328217242766659	Ependymal_3
ENSAMXG000000058696	0.180976334456354	-0.813547413451582	0	0.148	1	0.643982333684229	-0.359536433682962	0.071	0.112	1	0.643982333684229	0.32920023527945	Ependymal_3
amph11	0.180976385310332	-0.713186321020833	0	0.129	1	0.502213454324077	-0.555420545139309	0.071	0.121	1	0.502213454324077	0.32920031858067	Ependymal_3
tra2b9	0.180976385310332	-0.785305235434177	0	0.149	1	0.969671018570138	-0.297904795048907	0.143	0.138	1	0.969671018570138	0.32920031858067	Ependymal_3
ndufb99	0.180976385310332	-0.787706270849669	0	0.154	1	0.601073808875617	-0.531764928848274	0.071	0.113	1	0.601073808875617	0.32920031858067	Ependymal_3
atp1a1b12	0.228920061763924	-1.14396590751171	0	0.121	1	0.182286302131438	-1.09974285872602	0	0.104	1	0.228920061763924	0.331344308318122	Ependymal_3
hprt1l10	0.237315598791723	-0.664651182817154	0	0.122	1	0.182286302131438	-0.672491632114285	0	0.104	1	0.237315598791723	0.331344308318122	Ependymal_3
gtf2f2a7	0.194594448115255	-0.668542195751241	0	0.127	1	0.18228633463888	-0.754366270659525	0	0.121	1	0.194594448115255	0.331344361481682	Ependymal_3
ENSAMXG000000033806	0.201763691838716	-0.693099174069955	0	0.131	1	0.18228633463888	-0.695190869273885	0	0.107	1	0.201763691838716	0.331344361481682	Ependymal_3
syt411	0.182913301905669	-1.12479415149389	0.1	0.283	1	0.228389664299996	-0.669089965787959	0.143	0.275	1	0.228389664299996	0.332369327797304	Ependymal_3
ENSAMXG0000000412412	0.184293698550377	-0.797738098164747	0	0.155	1	0.238658886143504	-0.771235517732063	0.071	0.164	1	0.238658886143504	0.334623229775377	Ependymal_3
ENSAMXG0000001190110	0.184293724410695	-0.80391108696756	0	0.16	1	0.284962944746392	-0.6832996281721	0.071	0.149	1	0.284962944746392	0.334623271964224	Ependymal_3
fam199x8	0.184293724410695	-0.834762331837028	0	0.153	1	0.920704556603817	-0.324365015757127	0.143	0.154	1	0.920704556603817	0.334623271964224	Ependymal_3
wtap7	0.184293724410695	-0.856714478057862	0	0.16	1	0.214907681809799	-0.788899754286791	0	0.113	1	0.214907681809799	0.334623271964224	Ependymal_3
ENSAMXG000000050748	0.22081744163772	-0.77878151974918	0	0.149	1	0.18662301559885	-0.671736382581951	0	0.103	1	0.22081744163772	0.338417881246492	Ependymal_3
SUMO29	0.249432209240397	-0.693112800191545	0.1	0.247	1	0.187048192808493	-0.817760920771966	0.071	0.221	1	0.249432209240397	0.339109359184063	Ependymal_3
ran7	0.187165457783013	-0.545187158401574	0.4	0.588	1	0.317437760918864	-0.391262440719103	0.5	0.528	1	0.317437760918864	0.339300006978901	Ependymal_3
ENSAMXG0000000561612	0.187668408249925	-0.818918373952378	0	0.129	1	0.205027557311004	-0.827043242352384	0	0.111	1	0.205027557311004	0.340117385044789	Ependymal_3
selenot1b8	0.187668434551885	-0.731581576433523	0	0.141	1	0.540619041526421	-0.553498753464887	0.071	0.116	1	0.540619041526421	0.340117427776615	Ependymal_3
actr1012	0.187668434551885	-0.752045907565046	0	0.145	1	0.31068965598717	-0.575952233822186	0.071	0.147	1	0.31068965598717	0.340117427776615	Ependymal_3
ING110	0.187668434551885	-0.839940285893741	0	0.14	1	0.371886707680115	-0.810681393712809	0.071	0.145	1	0.371886707680115	0.340117427776615	Ependymal_3
h2afx7	0.187668434551885	-0.88066264688212	0	0.147	1	0.459628692510862	0.260624794223323	0.071	0.132	1	0.459628692510862	0.340117427776615	Ependymal_3
celf3b12	0.187668434551885	-0.989600632050202	0	0.176	1	0.216214198714213	-0.849617319669665	0.071	0.19	1	0.216214198714213	0.340117427776615	Ependymal_3
psma6b7	0.754619360856348	-0.371216575091491	0.1	0.133	1	0.191062479011176	-0.772334524232218	0	0.122	1	0.754619360856348	0.345620087136457	Ependymal_3
cadm2b13	0.305544000175722	-0.794390122995161	0	0.123	1	0.191062513066102	-0.875017012566174	0	0.119	1	0.305544000175722	0.345620142233069	Ependymal_3
csnk1e11	0.220817380248638	-0.662921988937932	0	0.114	1	0.191062547121023	-0.728956955468005	0	0.108	1	0.220817380248638	0.345620197329673	Ependymal_3
rgs812	0.269208439901225	-0.754592614843215	0	0.122	1	0.191062547121023	-0.823640262528	0	0.112	1	0.269208439901225	0.345620197329673	Ependymal_3
arpc4l7	0.373940401385745	-0.556494316241158	0	0.103	1	0.191062547121023	-0.681518010168383	0	0.101	1	0.373940401385745	0.345620197329673	Ependymal_3
dctn410	0.191101600907416	-0.782485409984397	0	0.151	1	0.30726953991459	-0.693742330023928	0.071	0.147	1	0.30726953991459	0.345683379945455	Ependymal_3
atp6v1ba6	0.191101600907416	-0.794175865399709	0	0.145	1	0.420915105236166	-0.501967599305712	0.071	0.107	1	0.420915105236166	0.345683379945455	Ependymal_3
zgc:1750669	0.191101627659574	-0.699150648175119	0	0.126	1	0.499583584101525	-0.319924425684379	0.071	0.111	1	0.499583584101525	0.345683423225009	Ependymal_3
ENSAMXG0000002103711	0.191101627659574	-0.738304540529866	0	0.128	1	0.426233185566281	-0.591616166375285	0.071	0.121	1	0.426233185566281	0.345683423225009	Ependymal_3
ankrd116	0.191101627659574	-0.883769230355962	0	0.154	1	0.398183820574929	-0.455587346774222	0.071	0.129	1	0.398183820574929	0.345683423225009	Ependymal_3
ncalda12	0.291456859072181	-0.800927118661711	0.1	0.222	1	0.194127059893555	-0.711012628792265	0.071	0.219	1	0.291456859072181	0.350568804404194	Ependymal_3
cnbpb6	0.631219061023299	0.282550197355761	0.1	0.176	1	0.194170276650859	-0.762447352083076	0.071	0.163	1	0.631219061023299	0.350638456967047	Ependymal_3
alyref6	0.194594393692932	-0.884643051613118	0	0.162	1	0.815234783074066	-0.554674468149882	0.071	0.103	1	0.815234783074066	0.351321809329143	Ependymal_3
pclob11	0.194594420904094	-0.848568431949336	0	0.146	1	0.428014541610733	-0.547921906633828	0.071	0.112	1	0.428014541610733	0.351321853161189	Ependymal_3
kif1ab12	0.194594420904094	-0.872703733661641	0	0.146	1	0.408909645053638	-0.619309307384322	0.071	0.127	1	0.408909645053638	0.351321853161189	Ependymal_3
pnpo12	0.194594420904094	-0.876368282533689	0	0.168	1	0.664032930562832	-0.633184720239624	0.071	0.133	1	0.664032930562832	0.351321853161189	Ependymal_3
cox169	0.194594448115255	-0.694348305389171	0	0.134	1	0.464570837946854	-0.451432805139725	0.071	0.107	1	0.464570837946854	0.351321896993229	Ependymal_3
si:ch1073-140o9.213	0.194594448115255	-0.941990846465019	0	0.146	1	0.575063829813363	-0.727575422372627	0.071	0.132	1	0.575063829813363	0.351321896993229	Ependymal_3
eif4h6	0.195442162285911	-0.853537746042691	0.1	0.279	1	0.288647795105522	-0.853976469752159	0.143	0.238	1	0.288647795105522	0.35268668577283	Ependymal_3
ENSAMXG000000154188	0.237315664645156	-0.686445934779893	0	0.11	1	0.195607765746095	-0.738662087500266	0	0.102	1	0.237315664645156	0.352953133472011	Ependymal_3
psma55	0.250487763330325	-0.619021093123437	0	0.116	1	0.195607800607237	-0.648745679762133	0	0.101	1	0.250487763330325	0.352953189556074	Ependymal_3
ncbp25	0.300049828093578	-0.632157510788287	0	0.118	1	0.195607800607237	-0.689897206761	0	0.109	1	0.300049828093578	0.352953189556074	Ependymal_3
cycsb9	0.198071239842509	-0.686576621051375	0.4	0.531	1	0.410608485669872	-0.595366068367211	0.5	0.542	1	0.410608485669872	0.35691026363227	Ependymal_3
lamtor38	0.198148046581331	-0.805279177393908	0	0.155	1	0.512627583240884	-0.626100402592827	0.071	0.127	1	0.512627583240884	0.357033444798665	Ependymal_3
tnrc511	0.198148074260564	-0.751631117953631	0	0.134	1	0.95212070280696	-0.40670785471746	0.143	0.138	1	0.95212070280696	0.357033489187959	Ependymal_3
kifap3a10	0.198148074260564	-0.771152702098824	0	0.139	1	0.588602654314947	-0.278169747097404	0.071	0.115	1	0.588602654314947	0.357033489187959	Ependymal_3
ncam211	0.198148074260564	-0.804879032346153	0	0.13	1	0.460668606182162	-0.369844454595198	0.071	0.136	1	0.460668606182162	0.357033489187959	Ependymal_3
anks1b7	0.671620921034617	-0.336937601566216	0.1	0.149	1	0.200261729928495	-0.82504087895358	0	0.118	1	0.671620921034617	0.360418699383036	Ependymal_3
grinaa9	0.200762778531753	-1.0884867509514	0.1	0.287	1	0.324575048378956	-0.814459270386966	0.214	0.288	1	0.324575048378956	0.361219863819716	Ependymal_3
actr2b6	0.201763691838716	-0.731702046910362	0	0.132	1	0.536297667790957	-0.619187753329271	0.071	0.117	1	0.536297667790957	0.362818796333044	Ependymal_3
PIM310	0.201763691838716	-0.93346743429731	0	0.133	1	0.950199002216754	-0.640435967308316	0.143	0.122	1	0.950199002216754	0.362818796333044	Ependymal_3
ssr16	0.203984034511685	-0.812912128681335	0.1	0.299	1	0.452367741484772	-0.408864487982234	0.214	0.278	1	0.452367741484772	0.366358582687706	Ependymal_3
lrrc4ba10	0.224832916635424	-0.741222965555391	0	0.13	1	0.205027557311004	-0.775010351618745	0	0.115	1	0.224832916635424	0.368018815365091	Ependymal_3
pag17	0.205442636476852	-0.809169947271862	0	0.137	1	0.241811374994076	-0.883902449711937	0	0.13	1	0.241811374994076	0.368678596071143	Ependymal_3
prdx512	0.326110946889375	0.27467682203608	0.4	0.291	1	0.209122375282263	-0.953892235567766	0.143	0.253	1	0.326110946889375	0.37451258272083	Ependymal_3
ap1m18	0.209186084786861	-0.966256477537641	0	0.146	1	0.730610476489623	0.334125195634697	0.143	0.114	1	0.730610476489623	0.374613351505266	Ependymal_3
ARF55	0.209186113927551	-0.645992510018606	0	0.122	1	0.525167946382687	-0.513312432765823	0.071	0.112	1	0.525167946382687	0.374613397594992	Ependymal_3
stau19	0.209186113927551	-0.697932606028589	0	0.134	1	0.917659016586858	-0.269566072064519	0.143	0.125	1	0.917659016586858	0.374613397594992	Ependymal_3
cnp9	0.209186113927551	-1.05663208329656	0	0.171	1	0.379896371900734	-0.910415738677379	0.071	0.157	1	0.379896371900734	0.374613397594992	Ependymal_3
zgc:565255	0.22081744163772	-0.734507650334056	0	0.127	1	0.209908424504548	-0.759894007825691	0	0.108	1	0.22081744163772	0.375755302331115	Ependymal_3
pfn114	0.535436630417152	-1.36891481336647	0.1	0.189	1	0.209908424504548	-1.35928909437633	0	0.107	1	0.535436630417152	0.375755302331115	Ependymal_3
btf3l45	0.212734334088177	-0.857037190120034	0.1	0.267	1	0.310936425910805	-0.877662069812801	0.143	0.232	1	0.310936425910805	0.380212771276414	Ependymal_3
kcnip1b12	0.212995424265063	-0.760609265354347	0	0.127	1	0.496112088170615	-0.613044750011976	0.071	0.124	1	0.496112088170615	0.380623797772272	Ependymal_3
tox39	0.212995424265063	-0.912527874255463	0	0.141	1	0.549647875202115	-0.706777941861858	0.071	0.13	1	0.549647875202115	0.380623797772272	Ependymal_3
lsm87	0.212995453913	-0.761368723479803	0	0.148	1	0.740239574924664	-0.271792479569405	0.143	0.116	1	0.740239574924664	0.380623844438395	Ependymal_3
HDAC29	0.212995483560934	-0.622218163922874	0	0.109	1	0.230652775692676	-0.738873010623795	0	0.111	1	0.230652775692676	0.380623891104512	Ependymal_3
got2a9	0.215030042459355	-0.686423922179992	0.2	0.314	1	0.259798732420824	-0.890419590141929	0.214	0.294	1	0.259798732420824	0.383822165758638	Ependymal_3
api55	0.216872119634063	-0.578521599746652	0	0.103	1	0.765351458819898	-0.481304759430523	0.071	0.103	1	0.765351458819898	0.386710722993555	Ependymal_3
dldh9	0.216872119634063	-0.711462439617453	0	0.138	1	0.297795301775012	-0.612861622543747	0.071	0.154	1	0.297795301775012	0.386710722993555	Ependymal_3
psmc66	0.216872119634063	-0.728837221421693	0	0.14	1	0.319572326057501	-0.595093666590989	0.071	0.151	1	0.319572326057501	0.386710722993555	Ependymal_3
cntn1b13	0.216872119634063	-0.794521533330082	0	0.142	1	0.372452937700556	-0.53711657183366	0.071	0.131	1	0.372452937700556	0.386710722993555	Ependymal_3
chmp5b7	0.218634924223456	0.522448980232167	0.3	0.158	1	0.896069743191464	-0.290282527548227	0.143	0.119	1	0.896069743191464	0.389468618356716	Ependymal_3
dixdc1a13	0.220817410943181	-0.618560082681348	0	0.11	1	0.220029102427178	-0.739305990977494	0	0.114	1	0.220817410943181	0.391645398939446	Ependymal_3
timm17a5	0.220817410943181	-0.817867991709994	0	0.156	1	0.911397844616583	-0.46614892731433	0.143	0.136	1	0.911397844616583	0.392874492910712	Ependymal_3
slc32a112	0.220817410943181	-1.0921137487804	0	0.152	1	0.297479616666363	-0.744046130484307	0.071	0.168	1	0.297479616666363	0.392874492910712	Ependymal_3
trappc38	0.22081744163772	-0.69868825789159	0	0.13	1	0.445910132516425	-0.57986660261574	0.071	0.121	1	0.445910132516425	0.392874540744012	Ependymal_3
ankrd127	0.22081744163772	-0.71013352962512	0	0.12	1	0.460809764623808	-0.540437414863514	0.071	0.101	1	0.460809764623808	0.392874540744012	Ependymal_3
ENSAMXG0000001209610	0.22081744163772	-0.734865944732637	0	0.13	1	0.484037617946688	-0.599219049749122	0.071	0.117	1	0.484037617946688	0.392874540744012	Ependymal_3
prickle2a11	0.22081744163772	-0.817015677174509	0	0.133	1	0.230652816895938	-0.732580299621563	0	0.102	1	0.230652816895938	0.392874540744012	Ependymal_3
sinhcaf11	0.22081744163772	-0.877486202486246	0	0.127	1	0.572783817342889	-0.683795722816833	0.071	0.111	1	0.572783817342889	0.392874540744012	Ependymal_3
hsd17b12a11	0.224832822931552	-0.89835765374442	0	0.118	1	0.93534979709288	-0.459754997008987	0.143	0.126	1	0.93534979709288	0.399115847595733	Ependymal_3
ilf27	0.224832885400803	-0.60928972192881	0	0.106	1	0.780786048237399	-0.258897879693863	0.143	0.109	1	0.780786048237399	0.399115944443956	Ependymal_3
si:dkey-92j12.613	0.224832885400803	-0.787348460647804	0	0.136	1	0.474200772106541	-0.642959774442695	0.071	0.129	1	0.474200772106541	0.399115944443956	Ependymal_3
tardbpl10	0.224832885400803	-0.793100666120636	0	0.145	1	0.933734145031081	-0.371380887397581	0.143	0.142	1	0.933734145031081	0.399115944443956	Ependymal_3
gtf2a17	0.224832916635424	-0.687186014544737	0	0.119	1	0.493934546384148	-0.465142699775797	0.071	0.117	1	0.493934546384148	0.399115992868056	Ependymal_3
ENSAMXG0000002090912	0.224832916635424	-0.838995869127075	0	0.134	1	0.477859641302493	-0.525454766706586	0.071	0.133	1	0.477859641302493	0.399115992868056	Ependymal_3
pdk3a9	0.300049828093578	-0.607657588460244	0	0.108	1	0.225276162080263	-0.679744330483887	0	0.104	1	0.300049828093578	0.399802974958914	Ependymal_3
yipf67	0.660939909695748	0.446474571952883	0.1	0.147	1	0.225276162080263	-0.740985314941121	0	0.112	1	0.660939909695748	0.399802974958914	Ependymal_3
lypla29	0.405847431071922	-0.558116595718343	0.1	0.235	1	0.225647459908859	-0.796426924195106	0.143	0.23	1	0.405847431071922	0.400378143654398	Ependymal_3
snap292	0.228920061763924	-0.655878435290994	0	0.121	1	0.525167917778061	-0.43318525081155	0.071	0.115	1	0.525167917778061	0.405435728849849	Ependymal_3
fyna11	0.237315697571867	-0.62073321026739	0	0.109	1	0.230652816895938	-0.689928378069134	0	0.103	1	0.237315697571867	0.408104911849844	Ependymal_3
ENSAMXG0000002748811	0.250487763330325	-0.732904829357031	0	0.122	1	0.230652816895938	-0.794465190999423	0	0.114	1	0.250487763330325	0.408104911849844	Ependymal_3
nell2a11	0.279102022061402	-0.809175663185635	0	0.128	1	0.230652816895938	-0.816083839525251	0	0.109	1	0.279102022061402	0.408104911849844	Ependymal_3
COMMD107	0.233080414558714	-0.632416170815087	0	0.118	1	0.401039325375744	-0.515143635716963	0.071	0.13	1	0.401039325375744	0.411834349466565	Ependymal_3
mrps119	0.233080414558714	-0.661554582389781	0	0.124	1	0.491692824890901	-0.324661976497536	0.071	0.109	1	0.491692824890901	0.411834349466565	Ependymal_3
map1sb8	0.233080414558714	-0.693786190897292	0	0.122	1	0.619120513316391	-0.508088612186589	0.071	0.106	1	0.619120513316391	0.411834349466565	Ependymal_3
polr2f4	0.233080414558714	-0.734853846209732	0	0.142	1	0.412369703849302	0.273094949504342	0.214	0.11	1	0.412369703849302	0.411834349466565	Ependymal_3
mrpl187	0.233080446909	-0.735484371369782	0	0.14	1	0.505286406335813	-0.386399264684978	0.071	0.129	1	0.505286406335813	0.411834399086701	Ependymal_3
hnrnpk7	0.233080446909	-0.762222207418798	0	0.125	1	0.500175284591973	-0.698886932131091	0.071	0.132	1	0.500175284591973	0.411834399086701	Ependymal_3
PCDH1011	0.274108935843196	-0.670999478830796	0	0.11	1	0.23616313262976	-0.721731029653178	0	0.102	1	0.274108935843196	0.416553240046018	Ependymal_3
UBL57	0.328640410284127	-0.699509966791646	0	0.112	1	0.236578251979467	-0.339709335075247	0.071	0.198	1	0.328640410284127	0.417187234649274	Ependymal_3
ENSAMXG000000108095	0.236970646391445	0.544914000297481	0.4	0.242	1	0.670283177420474	-0.251307859453283	0.214	0.179	1	0.670283177420474	0.417786205531712	Ependymal_3
mut9	0.237315631718441	-0.628035378100294	0	0.115	1	0.65539707659539	-0.466002763805776	0.071	0.104	1	0.65539707659539	0.418312554378959	Ependymal_3
plppr110	0.237315631718441	-0.774917051940684	0	0.139	1	0.523268845665248	-0.642336363801786	0.071	0.131	1	0.523268845665248	0.418312554378959	Ependymal_3
morf4l110	0.237315664645156	-0.69784425804512	0	0.133	1	0.567821791037476	-0.627809809553918	0.071	0.131	1	0.567821791037476	0.418312604604339	Ependymal_3
lsm12b7	0.237315697571867	-0.633401300171944	0	0.116	1	0.874873086268467	-0.277988345724581	0.071	0.104	1	0.874873086268467	0.418312654829712	Ependymal_3
psmd11b5	0.237315697571867	-0.715261447727274	0	0.134	1	0.496037772715484	-0.625791169904537	0.071	0.13	1	0.496037772715484	0.418312654829712	Ependymal_3
slc16a9b10	0.711015022831534	-0.660712829448569	0.1	0.17	1	0.237428947664268	-0.427986874099569	0.071	0.19	1	0.711015022831534	0.418485390139574	Ependymal_3
ss189	0.241627497943056	-0.670429786330844	0	0.12	1	0.671711099079083	-0.480785668882918	0.071	0.101	1	0.671711099079083	0.424871148123891	Ependymal_3
rundc3aa12	0.241627497943056	-0.722850324197179	0	0.13	1	0.42964005766831	-0.635552288700632	0.071	0.135	1	0.42964005766831	0.424871148123891	Ependymal_3
R3HDM110	0.744231768953865	-0.433713962557269	0.1	0.144	1	0.241811374994076	-0.794683862847562	0	0.102	1	0.744231768953865	0.425150008911626	Ependymal_3
COPS66	0.383966320254389	-0.449665995822326	0.1	0.206	1	0.242300364467104	-0.780565063227862	0.071	0.201	1	0.383966320254389	0.425891262313317	Ependymal_3
PPP3CA11	0.34035600855729	-0.946422875028796	0.1	0.201	1	0.243708953702325	-1.23706267066395	0.071	0.196	1	0.34035600855729	0.428023853289967	Ependymal_3
nucks1b10	0.244329647889758	-0.674428730444826	0.1	0.248	1	0.723049295758601	-0.426759187894171	0.214	0.236	1	0.723049295758601	0.428962318941582	Ependymal_3
arpc35	0.352148830666838	0.402886484086034	0.4	0.314	1	0.244928136994907	-0.900486267693535	0.143	0.252	1	0.352148830666838	0.429866481698018	Ependymal_3
cmpk6	0.246017525964403	-0.58391296794523	0	0.111	1	0.514331469498564	-0.558611746045002	0.071	0.134	1	0.514331469498564	0.43151042884716	Ependymal_3
DYNC1H18	0.246017560083432	-0.699617326873632	0	0.129	1	0.524644076454392	-0.467254248893033	0.071	0.117	1	0.524644076454392	0.431510480297458	Ependymal_3
rbbp410	0.246017560083432	-0.703268657908924	0	0.126	1	0.933270517920495	-0.336920282686093	0.143	0.134	1	0.933270517920495	0.431510480297458	Ependymal_3
rabac16	0.246017594202456	-0.65200776841941	0	0.116	1	0.468413026490362	-0.5315894459773	0.071	0.11	1	0.468413026490362	0.431510531747748	Ependymal_3
rbm4.110	0.246017594202456	-0.665503434652826	0	0.11	1	0.572332419210527	-0.608308322603804	0.071	0.114	1	0.572332419210527	0.431510531747748	Ependymal_3
gid8b6	0.246017594202456	-0.717685267757706	0	0.127	1	0.506303025100681	-0.618776602350706	0.071	0.131	1	0.506303025100681	0.431510531747748	Ependymal_3
tsg101a7	0.246017594202456	-0.721779187961063	0	0.131	1	0.397474207953718	-0.587274216931889	0.071	0.123	1	0.397474207953718	0.431510531747748	Ependymal_3
ywhaba10	0.247395609922233	-0.75873870212573	0.1	0.23	1	0.382237626769015	-0.716988079121958	0.143	0.207	1	0.382237626769015	0.433586632035672	Ependymal_3
asah1b10	0.830047347753873	-0.369967324553658	0.2	0.216	1	0.247405858476673	-0.678135706010382	0.071	0.171	1	0.830047347753873	0.433602058144766	Ependymal_3
marcksl1a13	0.24848310862275	-0.694355321539661	0.6	0.643	1	0.588757374504707	-0.444130122727291	0.786	0.672	1	0.588757374504707	0.435222361974675	Ependymal_3
rgs5b13	0.462921435903083	-1.45454304843125	0.1	0.178	1	0.248859923214873	-1.71176784772997	0.071	0.173	1	0.462921435903083	0.435788585047234	Ependymal_3
sf16	0.250487763330325	-0.702124140901605	0	0.12	1	0.438793299855122	-0.478163027367336	0.071	0.115	1	0.438793299855122	0.438231407082421	Ependymal_3
slc4a10b9	0.250487798066229	-0.68791135836516	0	0.117	1	0.551849089576319	-0.492470404996552	0.071	0.101	1	0.551849089576319	0.43823145915239	Ependymal_3
ufc18	0.580682126211002	-0.354349318946605	0.1	0.158	1	0.251117816246778	-0.716106176434155	0.071	0.155	1	0.580682126211002	0.439175474857006	Ependymal_3
vps297	0.254921912664601	-0.856374077734423	0.1	0.267	1	0.927892600309283	-0.266284650744567	0.214	0.225	1	0.927892600309283	0.444858643772624	Ependymal_3
zgc:16550810	0.255039955236283	-0.821796042572824	0	0.12	1	0.490017977041648	-0.779899464684866	0.071	0.134	1	0.490017977041648	0.445034531705641	Ependymal_3
ENSAMXG000000121528	0.255039990603589	-0.60073982104305	0	0.104	1	0.69629297940328	-0.491935690596343	0.071	0.109	1	0.69629297940328	0.445034584400099	Ependymal_3
ap2s111	0.998840770099195	0.426742840761077	0.2	0.246	1	0.255099034631313	-0.910066132933179	0.143	0.243	1	0.998840770099195	0.445122551792797	Ependymal_3
h2afva9	0.2559527747083	-0.717561711381013	0.1	0.258	1	0.499323952202942	-0.548918461920365	0.143	0.219	1	0.499323952202942	0.446393726535722	Ependymal_3
ENSAMXG000000158277	0.257447973350357	-0.679745319808236	0.4	0.67	1	0.702294829819164	-0.289723981885103	0.643	0.594	1	0.702294829819164	0.448616487718508	Ependymal_3
elob.19	0.259397201076536	-0.849647792904303	0.1	0.263	1	0.258569345677757	-0.828486420412169	0.143	0.265	1	0.259397201076536	0.450280584831291	Ependymal_3
fam32a9	0.507591057518133	-0.465044410527716	0.3	0.351	1	0.258926215372102	-0.405124015517347	0.143	0.3	1	0.507591057518133	0.450809645737284	Ependymal_3
uxt4	0.259676090335226	-0.601849120987647	0	0.109	1	0.578038627548118	-0.368450074095405	0.071	0.101	1	0.578038627548118	0.451920508778663	Ependymal_3
dhx158	0.259676090335226	-0.635835523404225	0	0.112	1	0.622367735249728	-0.399170733535089	0.071	0.106	1	0.622367735249728	0.451920508778663	Ependymal_3
fosl29	0.260852974321695	-1.06878348585754	0.3	0.391	1	0.954178831524695	-0.328964381169133	0.357	0.339	1	0.954178831524695	0.453661674430916	Ependymal_3
ENSAMXG0000000677312	0.260956263653548	-0.758338228500753	0.2	0.299	1	0.534180260448718	-0.536607654002059	0.286	0.326	1	0.534180260448718	0.453814355767076	Ependymal_3
dnajb412	0.26150601648686	-0.679861335026992	0.3	0.471	1	0.934074013222443	-0.373306758928757	0.643	0.569	1	0.934074013222443	0.454626636314893	Ependymal_3
snx47	0.26439820106248	-0.64787271002174	0	0.113	1	0.835696116136303	-0.485866274026156	0.071	0.106	1	0.835696116136303	0.458889993399884	Ependymal_3
ENSAMXG000000063309	0.264398237738473	-0.588755391326721	0	0.107	1	0.577348095731386	-0.530071796369054	0.071	0.116	1	0.577348095731386	0.458890047357736	Ependymal_3
zgc:566765	0.264512141763401	0.392208990047481	0.7	0.554	1	0.634084578602302	-0.351667790542823	0.5	0.481	1	0.634084578602302	0.45905761038654	Ependymal_3
NR4A18	0.264678725129851	-0.83250109940719	0.3	0.484	1	0.843931931837022	-0.418385416973634	0.429	0.474	1	0.843931931837022	0.459302622723339	Ependymal_3
rack17	0.265988514492556	0.713781854091548	0.4	0.258	1	0.986252308555755	-0.329908916271894	0.214	0.19	1	0.986252308555755	0.461227139143156	Ependymal_3
ahsa1b6	0.268379158301618	-0.915499995352054	0.2	0.373	1	0.889023944319727	-0.446398727158691	0.429	0.308	1	0.889023944319727	0.464730943992551	Ependymal_3
ENSAMXG000000030278	0.977783525475386	-0.506156872214535	0.3	0.271	1	0.270239870998091	-0.419275327589441	0.429	0.261	1	0.977783525475386	0.467450154119117	Ependymal_3
ccnd110	0.413505847187118	-0.594966277632626	0.1	0.158	1	0.270359305198134	-0.775035379706619	0.071	0.176	1	0.413505847187118	0.467624456489051	Ependymal_3
dusp512	0.678244208324738	-0.54476982226238	0.2	0.246	1	0.27125646917683	-0.907703182316089	0.143	0.254	1	0.678244208324738	0.468932866283379	Ependymal_3
COX7A2L (1 of many)7	0.546191199142011	0.388446330227944	0.2	0.176	1	0.272729238353682	-0.50602303138197	0.071	0.154	1	0.546191199142011	0.471077239254384	Ependymal_3
gpatch88	0.274108897793112	-0.691088725616779	0	0.107	1	0.606443943786596	-0.549826095197826	0.071	0.106	1	0.606443943786596	0.473082107736869	Ependymal_3
ptgesl9	0.274108935843196	-0.62387423845923	0	0.116	1	0.56445004487601	-0.522264818929729	0.071	0.118	1	0.56445004487601	0.473082162977302	Ependymal_3
bcl11aa11	0.274108935843196	-0.785708677770888	0	0.114	1	0.859746466240796	-0.619429806451812	0.071	0.108	1	0.859746466240796	0.473082162977302	Ependymal_3
zgc:1630809	0.274554657015213	0.575462735770075	0.3	0.192	1	0.475295954046699	-0.661934556268452	0.143	0.195	1	0.475295954046699	0.473729054341686	Ependymal_3
gdi211	0.621224558403228	-0.42785174366782	0.2	0.275	1	0.275546579117165	-0.812787233788074	0.143	0.231	1	0.621224558403228	0.475167240971158	Ependymal_3
ENSAMXG000000242474	0.366020134220508	-0.735621394623942	0.1	0.216	1	0.275734453081972	-0.455259386592076	0.071	0.171	1	0.366020134220508	0.475439417547529	Ependymal_3
ENSAMXG0000000856213	0.276765472205781	-0.619413591771853	0.1	0.251	1	0.510514581925262	-0.900804737414284	0.214	0.3	1	0.510514581925262	0.476931817806273	Ependymal_3
tsc22d110	0.421509876854066	-0.515917791960247	0.2	0.289	1	0.278285098906678	-0.671838311843583	0.143	0.256	1	0.421509876854066	0.479127601539856	Ependymal_3
zpr15	0.279102022061402	-0.703626825958753	0	0.118	1	0.998747799220153	-0.560130427405363	0.143	0.14	1	0.998747799220153	0.48030610540404	Ependymal_3
ubald25	0.279102022061402	-0.713597600748739	0	0.124	1	0.572332419210527	-0.607431589419623	0.071	0.114	1	0.572332419210527	0.48030610540404	Ependymal_3
ndufa311	0.533354431039993	-0.641817107979871	0.2	0.295	1	0.279581824322515	-0.482748413309933	0.143	0.247	1	0.533354431039993	0.480997652153524	Ependymal_3
pcbp24	0.334598030212766	-0.536736249878601	0.2	0.267	1	0.283308043361647	-0.738450600855344	0.143	0.248	1	0.334598030212766	0.486352639289889	Ependymal_3
irf2bp2b8	0.288782254881045	-0.910525477223261	0.1	0.254	1	0.377895344586254	-0.642871341486851	0.071	0.166	1	0.377895344586254	0.49416931902791	Ependymal_3
polr2d1	0.289375655839344	-0.568139692490381	0	0.106	1	0.495139472664666	0.430227121020507	0.143	0.091	1	0.495139472664666	0.495013041486238	Ependymal_3
sybl16	0.289375655839344	-0.6615938482315	0	0.119	1	0.578596934969878	-0.4231045773169	0.071	0.106	1	0.578596934969878	0.495013041486238	Ependymal_3
minos111	0.353215414922413	-0.677612618383377	0.1	0.219	1	0.290780916559154	-0.703111037836576	0.071	0.174	1	0.353215414922413	0.497008291683326	Ependymal_3
gad1b13	0.416700020139064	-1.18419664023073	0.1	0.176	1	0.292376578093637	-1.03490376064483	0.071	0.177	1	0.416700020139064	0.499269092769529	Ependymal_3
zranb26	0.358873409527421	-0.617350916544451	0.1	0.2	1	0.292376602620274	-0.642398036932044	0.071	0.174	1	0.358873409527421	0.499269127480775	Ependymal_3
ENSAMXG000000156039	0.294661321351769	-0.544784529175094	0	0.103	1	0.524326412336498	-0.464967742906491	0.071	0.109	1	0.524326412336498	0.502497348402768	Ependymal_3
cfap3610	0.294661321351769	-0.637446092509704	0	0.115	1	0.628822960694723	-0.570832205302265	0.071	0.115	1	0.628822960694723	0.502497348402768	Ependymal_3
sgk13	0.294661321351769	-0.741778074244558	0	0.103	1	0.436196801822269	-0.258753240374656	0.143	0.082	1	0.436196801822269	0.502497348402768	Ependymal_3
vat112	0.294661321351769	-0.749141816903296	0	0.123	1	0.498141423884991	-0.690525494336	0.071	0.135	1	0.498141423884991	0.502497348402768	Ependymal_3
gad1a10	0.294661321351769	-0.919121574421337	0	0.116	1	0.410168538768941	-0.733700707088078	0.071	0.131	1	0.410168538768941	0.502497348402768	Ependymal_3
amd110	0.296885382892786	-0.719788541850546	0.2	0.304	1	0.714289755438449	-0.54416755590735	0.286	0.309	1	0.714289755438449	0.505629835210176	Ependymal_3
snx36	0.724724289542331	-0.455624539977933	0.1	0.159	1	0.305922106247752	-0.621436855442363	0.071	0.124	1	0.724724289542331	0.518255877404443	Ependymal_3
ENSAMXG000000080019	0.756617365115652	-0.305180919510868	0.6	0.558	1	0.308430587639519	-0.737847921264788	0.214	0.351	1	0.756617365115652	0.521731747887379	Ependymal_3
si:dkey-46a10.38	0.338160218191093	-0.569016009101508	0.1	0.24	1	0.31049610144973	-0.618045249670884	0.071	0.188	1	0.338160218191093	0.524584373883979	Ependymal_3
nsfl1c5	0.311146971394964	-0.572597735098494	0	0.104	1	0.433245834245192	-0.516248314377701	0.071	0.11	1	0.433245834245192	0.525481504981669	Ependymal_3
mgst3b7	0.311262927957646	-0.698826522730883	0.1	0.224	1	0.658699317598482	-0.430557681829005	0.143	0.194	1	0.658699317598482	0.525641245594525	Ependymal_3
ENSAMXG000000016688	0.523482342926519	-0.598924347567802	0.1	0.192	1	0.311426689037333	0.375430624076641	0.286	0.163	1	0.523482342926519	0.525866795429911	Ependymal_3
zgc:770569	0.452335605532451	-0.526822507880284	0.1	0.181	1	0.313143938034681	-0.540019290128141	0.071	0.166	1	0.452335605532451	0.528228750141494	Ependymal_3
ENSAMXG0000002078510	0.464966963232511	-0.482104637963597	0.1	0.19	1	0.31368571446324	-0.754068912008771	0.071	0.166	1	0.464966963232511	0.528972701468167	Ependymal_3
sptbn19	0.900850186555377	0.368365781075527	0.3	0.289	1	0.318582362204465	-0.758059995481538	0.143	0.215	1	0.900850186555377	0.535670002901153	Ependymal_3
hspa4a9	0.321631232083703	-0.847938656136026	0.1	0.204	1	0.661783404659208	-0.438440123607159	0.214	0.227	1	0.661783404659208	0.539815814715725	Ependymal_3
PTPRD12	0.444728746238944	0.973103674700409	0.2	0.165	1	0.325142248671062	-0.66007123766498	0.071	0.148	1	0.444728746238944	0.54456701547125	Ependymal_3
TMED2 (1 of many)6	0.328640410284127	-0.607271558983147	0	0.103	1	0.493934546384148	-0.440929062744969	0.071	0.106	1	0.493934546384148	0.549276301296535	Ependymal_3
PSMA47	0.431862818991776	0.691873521824248	0.3	0.239	1	0.330263666247069	-0.464071200908347	0.143	0.217	1	0.431862818991776	0.551453243251183	Ependymal_3
pfdn56	0.331981416727249	-0.636539791555483	0.2	0.323	1	0.390841453343236	0.42440531844897	0.357	0.259	1	0.390841453343236	0.553751172402266	Ependymal_3
dazap29	0.33446577525973	-0.698823759632956	0.1	0.216	1	0.473886844269187	-0.517999079673098	0.143	0.193	1	0.473886844269187	0.557064195699368	Ependymal_3
rab5c8	0.33733836850867	-0.539740329852649	0.1	0.231	1	0.718207373278423	-0.327853965369016	0.143	0.213	1	0.718207373278423	0.560879562149249	Ependymal_3
hikeshi8	0.854999220023311	0.284384731644295	0.2	0.206	1	0.341046828470736	-0.771059891573651	0.071	0.138	1	0.854999220023311	0.565780717731524	Ependymal_3
pfdn610	0.542295333705626	-0.509226935285242	0.1	0.182	1	0.343651800987682	-0.740498914181728	0.071	0.16	1	0.542295333705626	0.569207041653287	Ependymal_3
ENSAMXG0000002529213	0.77714016204833	0.952368489901151	0.1	0.134	1	0.354610780921639	-1.11599744221409	0.071	0.171	1	0.77714016204833	0.583472755897423	Ependymal_3
ENSAMXG000000086557	0.697135019739162	-0.279537581120177	0.1	0.149	1	0.354999792775057	-0.556259062944456	0.071	0.141	1	0.697135019739162	0.58397473267978	Ependymal_3
cdipt8	0.359222278631096	-0.459598624657392	0.1	0.198	1	0.504893361522148	-0.772280775116266	0.143	0.198	1	0.504893361522148	0.589403911797276	Ependymal_3
tpd52l2b6	0.35988662264856	-0.789586551950403	0.1	0.235	1	0.373082028425023	-0.741635352142064	0.143	0.241	1	0.373082028425023	0.590254864135733	Ependymal_3
ckba9	0.971772113705639	-0.397182308766491	0.1	0.119	1	0.360151049408403	-0.260408133914354	0.286	0.137	1	0.971772113705639	0.590593320426832	Ependymal_3
vdac113	0.364953870894055	-0.401804526733928	0.2	0.372	1	0.664518391623977	-0.493615412274177	0.357	0.387	1	0.664518391623977	0.596716413907556	Ependymal_3
ndufv18	0.420578245301569	-0.616454914527516	0.1	0.202	1	0.365420737451028	-0.664015955993857	0.143	0.199	1	0.420578245301569	0.597309159542802	Ependymal_3
syt11b11	0.367316897759662	-0.616200428572333	0.1	0.194	1	0.97220932265206	-0.257264889871261	0.214	0.191	1	0.97220932265206	0.599712092139541	Ependymal_3
snrpf9	0.56238960656673	-0.395068746288406	0.1	0.17	1	0.370603556875827	-0.608653261560347	0.071	0.137	1	0.56238960656673	0.60386011738264	Ependymal_3
txndc174	0.744065584408492	-0.309411793904213	0.1	0.143	1	0.372184785989556	-0.6688175294972	0.071	0.148	1	0.744065584408492	0.605848057057021	Ependymal_3
rab11ba8	0.61650761652419	-0.388094510723379	0.1	0.163	1	0.381232050347832	-0.578816780383335	0.071	0.12	1	0.61650761652419	0.617126224483252	Ependymal_3
fbxo98	0.384045092668412	-0.527908095462887	0.1	0.17	1	0.694043475289545	-0.360735957389401	0.143	0.166	1	0.694043475289545	0.620599552134135	Ependymal_3
tmem230b7	0.565686066924357	0.676399469063292	0.2	0.152	1	0.392930502726201	-0.644332351098124	0.071	0.153	1	0.565686066924357	0.631466625479737	Ependymal_3
zgc:5649311	0.939422130718327	-0.846719154144846	0.5	0.463	1	0.396447854177181	-1.44507317255786	0.429	0.416	1	0.939422130718327	0.635724807272671	Ependymal_3
ENSAMXG000000139122	0.652817847379593	-0.266760251663964	0.1	0.147	1	0.397474236254681	-0.72320818490913	0.071	0.135	1	0.652817847379593	0.63696270402312	Ependymal_3
tmed79	0.404813292732658	-0.690480472459722	0.2	0.314	1	0.525479327389201	-0.533026726231051	0.286	0.333	1	0.525479327389201	0.645752783492259	Ependymal_3
sst1.114	0.626835884998329	-1.98114284261092	0.2	0.157	1	0.408909645053638	-3.1025113606137	0.071	0.11	1	0.626835884998329	0.650612192289383	Ependymal_3
ppp2r1bb8	0.410723697719844	-0.667802256976803	0.1	0.174	1	0.612113601999658	-0.578921766872837	0.071	0.128	1	0.612113601999658	0.652753439571026	Ependymal_3
calr3a5	0.411508437029585	-0.649960358812774	0.1	0.194	1	0.913789290885393	-0.352715174783069	0.214	0.196	1	0.913789290885393	0.653677680312639	Ependymal_3
proza6	0.546191199142011	0.680671656854404	0.2	0.123	1	0.41934167056085	-0.640795182480659	0.071	0.135	1	0.546191199142011	0.662835904452936	Ependymal_3
rnf1856	0.861691824241386	0.791480220985078	0.2	0.169	1	0.419816102344414	-0.26093921806644	0.071	0.159	1	0.861691824241386	0.663386644901172	Ependymal_3
ppp1cb (1 of many)9	0.428430437074955	-0.578432741495276	0.2	0.253	1	0.580026222131424	-0.441058712398095	0.214	0.251	1	0.580026222131424	0.673308234737672	Ependymal_3
sap189	0.552761234210946	-0.436981283774306	0.1	0.172	1	0.433491748210212	-0.587750611988751	0.071	0.14	1	0.552761234210946	0.679068400654078	Ependymal_3
snu13a4	0.629291167988289	0.415795514657388	0.2	0.142	1	0.449669651403091	0.256298385534466	0.214	0.116	1	0.629291167988289	0.697136507413205	Ependymal_3
dctn510	0.453302078139776	-0.636005564838431	0.1	0.212	1	0.519514972336256	-0.673414915201408	0.143	0.181	1	0.519514972336256	0.701121382233713	Ependymal_3
rab109	0.46010427962182	-0.520550764154064	0.1	0.175	1	0.74005608340918	-0.471813480264182	0.143	0.155	1	0.74005608340918	0.708512611117326	Ependymal_3
med106	0.467005139528823	-0.558180367024238	0.1	0.176	1	0.877682763726102	-0.41687133081238	0.143	0.155	1	0.877682763726102	0.71591647871131	Ependymal_3
tspan18a12	0.467005139528823	-0.653633659876579	0.1	0.161	1	0.476150061652016	-0.752365396550445	0.071	0.148	1	0.476150061652016	0.71591647871131	Ependymal_3
smad210	0.949675221135218	0.525768736914722	0.2	0.154	1	0.470313186319279	-0.571938434336154	0.071	0.138	1	0.949675221135218	0.719431879412765	Ependymal_3
uba17	0.730484549553662	-0.301507346333752	0.1	0.135	1	0.476154479907124	-0.594894198259243	0.071	0.122	1	0.730484549553662	0.725585871078624	Ependymal_3
psmd76	0.892164639761728	0.492857991429685	0.1	0.136	1	0.482041895738891	-0.59318524494721	0.071	0.132	1	0.892164639761728	0.731719402230238	Ependymal_3
prelid3b8	0.670132901977971	-0.587962287314865	0.1	0.161	1	0.490569331353766	-0.490925598841642	0.357	0.252	1	0.670132901977971	0.740480393842651	Ependymal_3
park78	0.492239079745276	-0.502055508139434	0.1	0.178	1	0.71015381007518	-0.53983098394073	0.143	0.154	1	0.71015381007518	0.742178847862076	Ependymal_3
HSPA1L8	0.494512096585543	-0.65823363153208	0.3	0.388	1	0.935103661964707	-0.535920645016824	0.357	0.303	1	0.935103661964707	0.744481979501657	Ependymal_3
slc25a55a4	0.495632376647341	-0.600978953487057	0.1	0.159	1	0.78528173802565	-0.307946135959481	0.214	0.166	1	0.78528173802565	0.745613300513591	Ependymal_3
si:dkey-28b4.77	0.507012071733342	-0.49449813261075	0.1	0.181	1	0.780109820114963	-0.46439347526736	0.214	0.226	1	0.780109820114963	0.756962902583348	Ependymal_3
gpx1b8	0.636086835542247	-0.397555811879962	0.1	0.134	1	0.519049322348728	-0.573646666508893	0.071	0.118	1	0.636086835542247	0.768686445666782	Ependymal_3
ENSAMXG0000001115613	0.523634038211146	-0.356186626130283	0.4	0.464	1	0.948605812523506	-0.741146260228183	0.5	0.454	1	0.948605812523506	0.77307547044898	Ependymal_3
pabpn19	0.603418113466699	-0.495873711628825	0.2	0.256	1	0.536185064466907	-0.694480429453221	0.143	0.195	1	0.603418113466699	0.784875705576432	Ependymal_3
tecrb10	0.856016591687595	-0.264356093099976	0.1	0.131	1	0.540619041526421	-0.669885859666164	0.071	0.136	1	0.856016591687595	0.788969134991896	Ependymal_3
phb10	0.54093214801169	-0.435548703663271	0.1	0.178	1	0.827421182729249	-0.271202583197773	0.214	0.185	1	0.827421182729249	0.789256707270839	Ependymal_3
vps285	0.543654652874988	-0.453248797970473	0.1	0.157	1	0.957549242946834	-0.261621480490363	0.143	0.109	1	0.957549242946834	0.791748924157352	Ependymal_3
HADHB10	0.554006779541022	-0.603310485501861	0.1	0.209	1	0.963909399836289	-0.403281359246398	0.214	0.221	1	0.963909399836289	0.801090047304629	Ependymal_3
rsl24d110	0.651048605502713	0.371554839470226	0.3	0.278	1	0.5667824944505	-0.623036756176503	0.214	0.225	1	0.651048605502713	0.812322592885469	Ependymal_3
tcea110	0.569469382244422	0.280419129812817	0.1	0.18	1	0.783510324510249	-0.46161267617407	0.143	0.171	1	0.783510324510249	0.814643387175001	Ependymal_3
eif2s26	0.851458505870411	-0.381754038514339	0.2	0.225	1	0.57141212220215	-0.514761227578837	0.143	0.193	1	0.851458505870411	0.816312431004735	Ependymal_3
zfhx411	0.687581159228994	-0.412942898954496	0.1	0.118	1	0.579636626037435	-0.656403935110485	0.071	0.104	1	0.687581159228994	0.823294633830809	Ependymal_3
snx65	0.583678588832428	0.309853153124077	0.1	0.179	1	0.783516382223796	-0.603051747393689	0.143	0.163	1	0.783516382223796	0.826676482603442	Ependymal_3
top18	0.585374206430952	-0.451395451399428	0.1	0.146	1	0.920775618828126	-0.450650598886035	0.143	0.142	1	0.920775618828126	0.828085451307237	Ependymal_3
nucks1a10	0.58766559001452	-0.400944212896807	0.1	0.149	1	0.678216379092529	-0.472149055472407	0.071	0.116	1	0.678216379092529	0.829980334341926	Ependymal_3
pygmb7	0.587742986824347	-0.472080255443487	0.1	0.157	1	0.913490119535925	-0.48332807804525	0.143	0.137	1	0.913490119535925	0.83004415508749	Ependymal_3
ENSAMXG000000003216	0.593799893793615	-0.465380157761524	0.2	0.247	1	0.651278740359212	0.50904397788874	0.214	0.177	1	0.651278740359212	0.835001473717921	Ependymal_3
srsf7a9	0.600590161007328	-0.405002716758638	0.2	0.249	1	0.631419978880342	-0.506109937826996	0.143	0.234	1	0.631419978880342	0.840471780515848	Ependymal_3
mmgt18	0.648091834553489	-0.333756909945737	0.1	0.13	1	0.608821977890566	-0.649914643922282	0.071	0.137	1	0.648091834553489	0.846979755018552	Ependymal_3
ENSAMXG0000000871211	0.996368970918353	0.378357495265088	0.2	0.182	1	0.615899486904063	-0.352942848357566	0.143	0.194	1	0.996368970918353	0.852466795839438	Ependymal_3
fkbp1ab12	0.616391086480946	-0.783430135049762	0.4	0.417	1	0.801954657999965	-0.67069778851391	0.429	0.377	1	0.801954657999965	0.852844201468731	Ependymal_3
csnk2a110	0.621929344371281	0.346465717880054	0.1	0.166	1	0.696861107577716	-0.273206123290642	0.214	0.139	1	0.696861107577716	0.857062579352471	Ependymal_3
nono9	0.635447264788267	-0.356147971798785	0.1	0.149	1	0.806162665939255	-0.575682521701771	0.143	0.147	1	0.806162665939255	0.867101303249644	Ependymal_3
ldb2b13	0.991971242120634	0.428807139240802	0.1	0.11	1	0.639484943817866	-0.556146984931061	0.071	0.104	1	0.991971242120634	0.870028894265992	Ependymal_3
prpf395	0.840373580689855	-0.341228482337758	0.1	0.133	1	0.644436300779072	-0.607657067299746	0.071	0.116	1	0.840373580689855	0.87357445579633	Ependymal_3
cops99	0.651380205353031	0.390069329070996	0.3	0.222	1	0.705888738026025	-0.346981734187308	0.143	0.183	1	0.705888738026025	0.878464238780305	Ependymal_3
hlfb11	0.659806743955113	-0.403435636212657	0.2	0.149	1	0.719434509712447	-0.740530430427889	0.143	0.151	1	0.719434509712447	0.884268548541578	Ependymal_3
pitpnbl9	0.672657785119671	-0.495049876122582	0.2	0.242	1	0.748341228482128	-0.615045370748326	0.214	0.232	1	0.748341228482128	0.892847074357241	Ependymal_3
safb6	0.701571281441103	0.339502582486243	0.1	0.168	1	0.726678181791758	-0.616851070125402	0.143	0.155	1	0.726678181791758	0.910940299939295	Ependymal_3
ucp210	0.708357992699433	-0.403229761005688	0.2	0.149	1	0.767870773877751	-0.510891369310123	0.143	0.104	1	0.767870773877751	0.914944939577696	Ependymal_3
ENSAMXG000000134154	0.715826711794095	0.300446158346932	0.2	0.158	1	0.747956559855043	-0.324326551395117	0.143	0.111	1	0.747956559855043	0.919245542270244	Ependymal_3
bag310	0.722304954939508	-0.403680248256384	0.5	0.458	1	0.832537914443556	-0.513523312216396	0.571	0.507	1	0.832537914443556	0.922885461948852	Ependymal_3
ENSAMXG000000141038	0.777633605210456	-0.256186110323625	0.1	0.138	1	0.961693912729238	-0.254121287785974	0.143	0.131	1	0.961693912729238	0.950553186468301	Ependymal_3
hebp214	0.783395304133677	-0.50435258528284	0.1	0.116	1	0.782393781505012	-0.92736090802265	0.143	0.132	1	0.783395304133677	0.952647533672312	Ependymal_3
serp16	0.815976255340202	0.320292353879132	0.3	0.359	1	0.800293421798086	-0.35100879501121	0.357	0.339	1	0.815976255340202	0.960117282622883	Ependymal_3
rasl11b2	0.895921314554524	-0.662103681222816	0.1	0.113	1	0.915920604133886	-0.63679752874905	0.143	0.097	1	0.915920604133886	0.989167627235942	Ependymal_3
s100b14	5.99537546655782e-139	2.71229843060482	0.949	0.116	1.51509133415383e-134	1.83760935046648e-129	2.40420763873265	0.926	0.141	4.64382258956385e-125	1.83760935046648e-129	1.19907509331155e-138	Progenitors_1_0
mych13	4.6190251773707e-133	3.20516929479512	0.867	0.101	1.16727385257335e-128	2.05199210016337e-105	2.85212437706552	0.811	0.131	5.18558923632286e-101	2.05199210016337e-105	9.23805035474148e-133	Progenitors_1_0
f3a11	1.55823583285597e-119	2.69993564684843	0.871	0.101	3.93781777321031e-115	3.99410075150774e-109	2.41379023371467	0.837	0.126	1.00934920091352e-104	3.99410075150774e-109	3.11647166571189e-119	Progenitors_1_0
si:ch73-335l21.414	4.77780957934657e-108	2.52359321167157	0.854	0.182	1.20740025879667e-103	1.1797455941518e-47	1.78169586395836	0.613	0.199	2.98133509098101e-43	1.1797455941518e-47	9.55561915869317e-108	Progenitors_1_0
ENSAMXG000000039421	5.6710846117478e-108	2.42175641381303	0.812	0.049	1.43313979223479e-103	7.84697049980736e-95	2.44398286209351	0.723	0.055	1.98300791500632e-90	7.84697049980736e-95	1.13421692234957e-107	Progenitors_1_0
zgc:165461	1.72505560754661e-98	2.0020404212206	0.715	0.044	4.35938802583104e-94	1.49594080783208e-75	1.67492654340523	0.616	0.052	3.78039201547245e-71	1.49594080783208e-75	3.45011121509325e-98	Progenitors_1_0
CYP19A1	6.10272488721551e-94	2.46696789810423	0.696	0.029	1.54221960624823e-89	3.06452426747741e-94	2.45270028086678	0.71	0.043	7.74435927634218e-90	6.10272488721551e-94	6.12904853495484e-94	Progenitors_1_0
fosab13	2.08482241811992e-89	1.15351460818314	0.983	0.848	5.26855473283084e-85	1.24127444844468e-68	0.995422809912498	0.978	0.864	3.13682465866454e-64	1.24127444844468e-68	4.16964483623979e-89	Progenitors_1_0
slc1a2b15	4.14448456044943e-89	1.4094016047729	0.815	0.129	1.04735269327117e-84	2.29550283880655e-78	1.42344834368254	0.73	0.116	5.80096522394803e-74	2.29550283880655e-78	8.28896912089896e-89	Progenitors_1_0
id111	2.4869341958861e-87	2.56339762932314	0.715	0.105	6.28473140642378e-83	1.46952345089994e-68	2.32134126991785	0.637	0.116	3.71363271276923e-64	1.46952345089994e-68	4.97386839177225e-87	Progenitors_1_0
hbegfa3	2.86077928702383e-86	2.83674278256303	0.61	0.031	7.22947533623792e-82	4.12283007902217e-81	2.87523756138352	0.587	0.03	1.04188038926969e-76	4.12283007902217e-81	5.72155857404761e-86	Progenitors_1_0
ENSAMXG000000019088	3.26137906592494e-84	1.02759505270076	0.961	0.749	8.2418310374989e-80	9.07562930860366e-61	1.03895826895774	0.877	0.584	2.29350228257723e-56	9.07562930860366e-61	6.52275813184989e-84	Progenitors_1_0
ZFP36L21	5.80965832824767e-83	2.32576774788169	0.666	0.057	1.46815875613147e-78	6.07506297311296e-76	2.1644253286392	0.599	0.056	1.53522916393538e-71	6.07506297311296e-76	1.16193166564954e-82	Progenitors_1_0
rpl138	1.70571219449427e-78	0.837363462981438	0.965	0.79	4.31050528670647e-74	1.17859599881989e-59	0.886316467903499	0.923	0.69	2.97842994861775e-55	1.17859599881989e-59	3.41142438898855e-78	Progenitors_1_0
rplp18	7.82722456969261e-77	0.708766127432931	0.986	0.9	1.97801792100702e-72	2.46843036566294e-66	0.870890910855531	0.961	0.805	6.23797037706682e-62	2.46843036566294e-66	1.56544491393853e-76	Progenitors_1_0
rps27a7	1.91630201480494e-76	0.69408377269269	0.987	0.912	4.84268682161355e-72	1.67811154176416e-58	0.751181202797016	0.965	0.834	4.24075567719222e-54	1.67811154176416e-58	3.83260402960993e-76	Progenitors_1_0
CALM213	8.88108216273716e-47	-1.58173175130284	0.594	0.79	2.24433827334531e-42	8.50359161790294e-76	-1.86545800349322	0.447	0.797	2.14894263776025e-71	8.88108216273716e-47	1.70071832358057e-75	Progenitors_1_0
rpl36a8	3.98859133383729e-74	0.692067091819242	0.983	0.906	1.00795691597402e-69	3.30378451047567e-46	0.777293668287673	0.925	0.775	8.34899383642306e-42	3.30378451047567e-46	7.97718266767459e-74	Progenitors_1_0
rps8a7	2.28673092853891e-73	0.866958426294737	0.948	0.787	5.77879772951067e-69	3.95569638152646e-60	0.902684906491606	0.918	0.719	9.99644032575551e-56	3.95569638152646e-60	4.57346185707777e-73	Progenitors_1_0
cdo1	2.82017276409287e-70	1.85501527124795	0.602	0.041	7.12685859213909e-66	1.12245560750697e-58	1.78933787577561	0.502	0.047	2.83655756573086e-54	1.12245560750697e-58	5.64034552818578e-70	Progenitors_1_0
msi14	2.03500733601327e-65	1.49621712485323	0.538	0.038	5.14266703883914e-61	3.6009303280561e-70	1.72858361490074	0.578	0.053	9.09991103203056e-66	2.03500733601327e-65	7.20186065611211e-70	Progenitors_1_0
ENSAMXG000000128346	4.1362887063163e-66	2.02773923570618	0.619	0.08	1.04528151897319e-61	1.09336779087465e-69	2.20019312556008	0.616	0.09	2.76304974431933e-65	4.1362887063163e-66	2.18673558174932e-69	Progenitors_1_0
gng313	3.44140292558657e-49	-1.89393954466577	0.15	0.541	8.69676933324981e-45	1.10825209241829e-69	-2.02285536917875	0.098	0.569	2.80066386275027e-65	3.44140292558657e-49	2.21650418483657e-69	Progenitors_1_0
rpsa6	1.59697312592769e-67	0.755541942614528	0.941	0.783	4.03571078653187e-63	9.65329553755496e-55	0.733562794658088	0.943	0.775	2.43948431529551e-50	9.65329553755496e-55	3.19394625185542e-67	Progenitors_1_0
ENSAMXG000000092958	1.60371050785979e-67	0.842517535400226	0.909	0.687	4.05273682441246e-63	7.09356398253782e-55	0.852966804479349	0.91	0.654	1.79261455402713e-50	7.09356398253782e-55	3.2074210157196e-67	Progenitors_1_0
btg212	2.24327059442381e-67	1.03847370301405	0.974	0.872	5.66896911916842e-63	3.16674845540599e-48	0.860306157934308	0.967	0.863	8.00269002165647e-44	3.16674845540599e-48	4.4865411888476e-67	Progenitors_1_0
rps1810	7.66250596291177e-67	0.682721389085418	0.973	0.865	1.93639188188743e-62	4.33752705457723e-51	0.810086574023527	0.929	0.753	1.09613646196221e-46	4.33752705457723e-51	1.53250119258235e-66	Progenitors_1_0
cnn3a6	1.50357731916084e-65	1.52927801639436	0.564	0.075	3.79969024325136e-61	2.49871509130324e-40	1.50105042464637	0.455	0.052	6.31450290723242e-36	2.49871509130324e-40	3.00715463832165e-65	Progenitors_1_0
rpl7a6	6.9129033787305e-65	0.746033120397641	0.946	0.808	1.74695981283898e-60	9.16723082136347e-60	0.816476704544416	0.937	0.767	2.31665090086676e-55	9.16723082136347e-60	1.38258067574612e-64	Progenitors_1_0
ENSAMXG0000001969314	1.72505688538293e-49	-1.87696055817979	0.151	0.537	4.35939125505121e-45	1.2729677396809e-63	-2.05560136136936	0.14	0.597	3.21691677494761e-59	1.72505688538293e-49	2.54593547936184e-63	Progenitors_1_0
rps137	2.00224941937509e-63	0.67585921162607	0.97	0.854	5.05988450770279e-59	4.86922013271684e-43	0.755090460411765	0.905	0.744	1.23050061973887e-38	4.86922013271684e-43	4.00449883875014e-63	Progenitors_1_0
rpl105	5.40777031197331e-63	0.699795874781584	0.933	0.79	1.36659763553878e-58	1.17397812313304e-50	0.7868598457562	0.907	0.724	2.96676011496951e-46	1.17397812313304e-50	1.08155406239467e-62	Progenitors_1_0
her15.1	5.44601513602135e-63	2.15150894602431	0.535	0.03	1.37626248502396e-58	4.0360147745553e-55	2.25965531088907	0.521	0.033	1.01994129367787e-50	4.0360147745553e-55	1.08920302720428e-62	Progenitors_1_0
rpl117	1.41661575628369e-62	0.615117412863347	0.967	0.85	3.57992967770452e-58	8.52609200327462e-51	0.694843421207996	0.924	0.778	2.15462871014753e-46	8.52609200327462e-51	2.8332315125674e-62	Progenitors_1_0
rpl78	1.85329638463323e-62	0.697608942356458	0.949	0.799	4.68346529360664e-58	3.60072495699074e-49	0.72363945616242	0.917	0.752	9.09939203881129e-45	3.60072495699074e-49	3.70659276926645e-62	Progenitors_1_0
cebpd3	3.72708876863931e-61	1.74447622176051	0.47	0.02	9.41872602722839e-57	5.98134130810979e-52	1.96876457102217	0.429	0.024	1.51154476197242e-47	5.98134130810979e-52	7.45417753727855e-61	Progenitors_1_0
rpl37.110	6.54420883059528e-61	0.604633647820735	0.966	0.846	1.65378701357973e-56	2.31321213062935e-40	0.75351798331483	0.896	0.685	5.84571837531343e-36	2.31321213062935e-40	1.30884176611906e-60	Progenitors_1_0
zfp36l1a5	1.51667923674097e-60	1.29386300324879	0.624	0.124	3.83280009916812e-56	4.54365805814438e-33	1.13627862652781	0.478	0.083	1.14822782787367e-28	4.54365805814438e-33	3.03335847348199e-60	Progenitors_1_0
rpl327	4.74716125725895e-60	0.546334628847157	0.974	0.927	1.19965512132191e-55	8.22228351810375e-46	0.677172015602817	0.948	0.834	2.07785326786e-41	8.22228351810375e-46	9.49432251451778e-60	Progenitors_1_0
rps57	1.35758906052038e-59	0.64396914781308	0.935	0.772	3.43076331484106e-55	3.18615946845926e-57	0.760256926003136	0.912	0.68	8.05174359274339e-53	3.18615946845926e-57	2.71517812104077e-59	Progenitors_1_0
s100v26	1.42911345638135e-59	1.59429730693858	0.542	0.048	3.6115126156213e-55	9.14859252157051e-48	1.57697861082854	0.502	0.053	2.31194081612608e-43	9.14859252157051e-48	2.85822691276269e-59	Progenitors_1_0
npas4a13	1.55445738291991e-59	-2.1313996855399	0.074	0.505	3.92826925237691e-55	3.44712842659569e-58	-2.16113683838774	0.071	0.516	8.71123824684997e-54	3.44712842659569e-58	3.10891476583979e-59	Progenitors_1_0
ENSAMXG0000001590713	1.72262792072367e-45	-1.64105798219573	0.358	0.681	4.35325301846079e-41	2.49978014137175e-59	-1.68273309257114	0.276	0.677	6.31719439526054e-55	1.72262792072367e-45	4.99956028274344e-59	Progenitors_1_0
zgc:15361514	7.07063781648865e-47	-1.86082715715039	0.047	0.432	1.78682088260485e-42	5.96401737849338e-59	-1.92410352326668	0.044	0.463	1.50716683171906e-54	7.07063781648865e-47	1.19280347569868e-58	Progenitors_1_0
rpl267	9.00888516975239e-59	0.652308189071653	0.95	0.812	2.27663537124813e-54	8.09553372726011e-48	0.7575595807753	0.907	0.704	2.0458223282159e-43	8.09553372726011e-48	1.80177703395047e-58	Progenitors_1_0
rpl217	9.62426539038054e-59	0.656229691330876	0.961	0.827	2.43214810680307e-54	2.51000247046621e-46	0.738444744901781	0.905	0.718	6.34302724311515e-42	2.51000247046621e-46	1.92485307807609e-58	Progenitors_1_0
oaz1b10	1.23283102632761e-58	-1.43288154623992	0.499	0.785	3.11548728663251e-54	1.05123166583567e-57	-1.26053350891601	0.484	0.782	2.65656754273333e-53	1.05123166583567e-57	2.46566205265521e-58	Progenitors_1_0
cyr6110	2.17928886921073e-58	1.90179578372233	0.574	0.091	5.50728090138244e-54	1.30289248629882e-56	2.13240682901608	0.586	0.099	3.29253960212575e-52	1.30289248629882e-56	4.35857773842142e-58	Progenitors_1_0
ENSAMXG000000026347	3.94794087889491e-57	0.602479048840693	0.966	0.875	9.97684139505532e-53	3.70780179705528e-42	0.710233936275686	0.918	0.762	9.36998592133839e-38	3.70780179705528e-42	7.89588175778978e-57	Progenitors_1_0
krt88	6.02335763994805e-57	1.53920925016889	0.567	0.079	1.52216270919127e-52	1.40663653677753e-50	1.67650345312727	0.527	0.079	3.55471119209051e-46	1.40663653677753e-50	1.20467152798961e-56	Progenitors_1_0
ptn	8.79342801149136e-57	1.50573979514619	0.556	0.055	2.22218719278398e-52	1.55485975572021e-51	1.54420155274523	0.538	0.064	3.92928608868055e-47	1.55485975572021e-51	1.75868560229827e-56	Progenitors_1_0
ENSAMXG0000000440412	2.1670659164377e-56	-2.03782058298102	0.149	0.577	5.47639227742971e-52	2.70761325824547e-33	-1.72414581862526	0.13	0.481	6.84240946491212e-29	2.70761325824547e-33	4.33413183287542e-56	Progenitors_1_0
atp6v1g113	7.45358808992148e-53	-1.85096749556473	0.189	0.589	1.88359624620406e-48	2.22709119873576e-56	-1.84687986802671	0.176	0.611	5.62808216832515e-52	7.45358808992148e-53	4.45418239747159e-56	Progenitors_1_0
rtn1a14	3.93640526010501e-44	-1.80142331019887	0.325	0.627	9.94768973281138e-40	2.79293910317404e-56	-1.72236114638849	0.304	0.661	7.05803640763113e-52	3.93640526010501e-44	5.58587820634809e-56	Progenitors_1_0
atp6v0ca14	4.93243291796666e-56	-1.64570155743057	0.339	0.68	1.24647512269935e-51	1.00994287380644e-53	-1.5898592626274	0.324	0.681	2.55222663639625e-49	1.00994287380644e-53	9.86486583593336e-56	Progenitors_1_0
scg514	2.15479597977204e-44	-1.88230995694543	0.198	0.543	5.44538492048192e-40	4.96745957834984e-56	-1.93044898414048	0.192	0.594	1.25532671004479e-51	2.15479597977204e-44	9.93491915669971e-56	Progenitors_1_0
rps248	5.33632219242438e-56	0.532758738238843	0.967	0.883	1.34854198124756e-51	9.29656347249249e-32	0.552630158273722	0.909	0.774	2.34933455513358e-27	9.29656347249249e-32	1.06726443848488e-55	Progenitors_1_0
rnasekb12	9.10131999227753e-54	-1.86830726849559	0.171	0.582	2.29999457524845e-49	9.73258523111352e-56	-1.80866382048499	0.171	0.594	2.4595216137547e-51	9.10131999227753e-54	1.9465170462227e-55	Progenitors_1_0
RPL27A8	5.70799278922812e-55	0.636833929736459	0.939	0.804	1.44246685776584e-50	5.72920788651845e-40	0.764973046718583	0.869	0.678	1.44782812500208e-35	5.72920788651845e-40	1.14159855784562e-54	Progenitors_1_0
rpl358	4.2580196253383e-54	0.503049376420373	0.984	0.894	1.07604413951924e-49	1.44630796139596e-37	0.701338457895803	0.906	0.744	3.65496484924373e-33	1.44630796139596e-37	8.51603925067657e-54	Progenitors_1_0
rplp2l8	4.9986522390344e-54	0.499924708730903	0.961	0.846	1.26320940732638e-49	4.82957125380988e-33	0.668411394719489	0.884	0.711	1.2204809515503e-28	4.82957125380988e-33	9.99730447806879e-54	Progenitors_1_0
sypa14	7.00507759143868e-54	-1.96365767001243	0.039	0.435	1.77025315813247e-49	4.34625515954384e-49	-1.70876068118334	0.03	0.402	1.09834214136832e-44	4.34625515954384e-49	1.40101551828774e-53	Progenitors_1_0
sat1a.212	8.16066800651338e-54	1.04500544490643	0.704	0.203	2.062282411926e-49	1.40477086551843e-48	1.09273023652778	0.669	0.225	3.54999645425163e-44	1.40477086551843e-48	1.63213360130268e-53	Progenitors_1_0
rps285	1.01316815543907e-53	0.641821131513403	0.941	0.767	2.56037724561007e-49	1.23109740898759e-26	0.728406697008336	0.789	0.556	3.11110626225254e-22	1.23109740898759e-26	2.02633631087814e-53	Progenitors_1_0
rps218	2.39570595844555e-53	0.561560588206038	0.937	0.813	6.05418852758775e-49	1.03676757666693e-53	0.552119691657569	0.933	0.76	2.62001534299501e-49	2.39570595844555e-53	2.07353515333386e-53	Progenitors_1_0
rps196	1.2728143308787e-53	0.530504535278387	0.983	0.917	3.21652909556357e-49	4.12854375785353e-37	0.625256946851426	0.939	0.829	1.04332429304717e-32	4.12854375785353e-37	2.54562866175741e-53	Progenitors_1_0
rpl146	2.55450905621026e-53	0.615316687191238	0.957	0.831	6.45549983594895e-49	8.27891143173485e-43	0.697499338766792	0.88	0.7	2.09216370791371e-38	8.27891143173485e-43	5.10901811242057e-53	Progenitors_1_0
jdp2b12	3.51797199095042e-53	1.26764332871545	0.772	0.409	8.8902670183308e-49	4.81452263035448e-33	1.21213602373196	0.685	0.352	1.21667801391688e-28	4.81452263035448e-33	7.03594398190082e-53	Progenitors_1_0
rps129	3.64465618408801e-53	0.519633939148213	0.926	0.733	9.21041064280882e-49	1.56414004013238e-45	0.751203607023497	0.868	0.613	3.95273829541854e-41	1.56414004013238e-45	7.28931236817604e-53	Progenitors_1_0
rpl158	3.67840918792489e-53	0.659289717813263	0.911	0.699	9.29570785880499e-49	4.701928081423e-38	0.735980823752957	0.842	0.611	1.18822424545641e-33	4.701928081423e-38	7.35681837584977e-53	Progenitors_1_0
arrdc21	2.12254632089525e-43	1.48190616685153	0.529	0.079	5.36388680753438e-39	4.54822540205984e-53	1.62270049955838	0.507	0.072	1.14938204135454e-48	2.12254632089525e-43	9.09645080411975e-53	Progenitors_1_0
her63	1.11953285830293e-52	1.78552540669107	0.495	0.045	2.82917148621734e-48	1.82354709351763e-38	1.87337870109031	0.439	0.051	4.60828586002841e-34	1.82354709351763e-38	2.23906571660587e-52	Progenitors_1_0
rpl176	1.4522507856622e-52	0.541901482839676	0.94	0.798	3.66998296044695e-48	3.25971143770922e-45	0.674021134715187	0.89	0.687	8.23761677423496e-41	3.25971143770922e-45	2.90450157132442e-52	Progenitors_1_0
rpl369	1.82838620928769e-52	0.484508878613395	0.962	0.863	4.62051478949093e-48	1.93609094369631e-32	0.662331101020424	0.874	0.715	4.89269542381494e-28	1.93609094369631e-32	3.65677241857541e-52	Progenitors_1_0
ppiab14	3.4552193812497e-52	-1.14458748940417	0.561	0.776	8.73168489835611e-48	3.63478164949366e-45	-1.00300718148495	0.55	0.768	9.18545670643544e-41	3.63478164949366e-45	6.91043876249936e-52	Progenitors_1_0
rps69	6.40381654175228e-52	0.594513256847545	0.931	0.772	1.61830847826622e-47	4.03727895302816e-51	0.671948965082687	0.91	0.726	1.02026076421975e-46	4.03727895302816e-51	1.28076330835046e-51	Progenitors_1_0
rpl188	8.62723014855289e-52	0.498134125568611	0.954	0.859	2.1801873308408e-47	4.30442859088731e-40	0.535489543904699	0.916	0.791	1.08777214920313e-35	4.30442859088731e-40	1.72544602971058e-51	Progenitors_1_0
si:ch211-251b21.12	1.33918686064337e-51	1.0145094230972	0.544	0.073	3.38425911553187e-47	3.40547846429363e-49	1.107434456852	0.536	0.076	8.60598462711643e-45	3.40547846429363e-49	2.67837372128676e-51	Progenitors_1_0
rps37	2.27675218954996e-51	0.612890134283119	0.92	0.749	5.75358045821171e-47	8.40748420660023e-51	0.707625924676925	0.896	0.682	2.12465533384994e-46	8.40748420660023e-51	4.55350437909994e-51	Progenitors_1_0
zgc:1717729	4.82274965694991e-51	0.529840914232608	0.962	0.839	1.21875706580781e-46	9.84719258873889e-33	0.666368994664358	0.866	0.665	2.4884840391002e-28	9.84719258873889e-33	9.64549931389988e-51	Progenitors_1_0
perp6	1.15218167410093e-50	1.37518754842338	0.483	0.041	2.91167830862045e-46	2.24870542544686e-35	1.30408973946267	0.365	0.038	5.68270348064677e-31	2.24870542544686e-35	2.30436334820186e-50	Progenitors_1_0
rps158	2.15298656730061e-50	0.561730585568578	0.953	0.835	5.44081235422538e-46	4.24036980053896e-36	0.676292532694477	0.884	0.706	1.0715838522942e-31	4.24036980053896e-36	4.30597313460125e-50	Progenitors_1_0
rpl18a6	2.63946008657854e-50	0.551524624648991	0.954	0.86	6.67017958479264e-46	1.00593211878292e-41	0.608096252199028	0.92	0.772	2.54209105737631e-37	1.00593211878292e-41	5.27892017315713e-50	Progenitors_1_0
zfp36l26	2.65328185452557e-50	1.64392900352605	0.42	0.02	6.70510857457156e-46	3.50590303642262e-26	1.23841749022768	0.301	0.023	8.85976756334361e-22	3.50590303642262e-26	5.30656370905114e-50	Progenitors_1_0
mcl1b3	6.66479668596856e-50	1.57504480078216	0.463	0.043	1.68426077051112e-45	1.48280571583072e-40	1.60483454269869	0.38	0.037	3.7471983244758e-36	1.48280571583072e-40	1.33295933719372e-49	Progenitors_1_0
rps4x9	2.73942488744893e-49	0.554038836427629	0.948	0.85	6.92280063307218e-45	1.21956002029658e-49	0.576521671969603	0.943	0.809	3.08195012729148e-45	2.73942488744893e-49	2.43912004059315e-49	Progenitors_1_0
rpl3410	1.23538944951569e-49	0.447673794485663	0.963	0.901	3.12195267787111e-45	6.2818868825967e-32	0.643238444534917	0.902	0.793	1.58749563410101e-27	6.2818868825967e-32	2.4707788990314e-49	Progenitors_1_0
rpl10a9	1.46510835280679e-49	0.654089751990028	0.907	0.737	3.70247531837804e-45	1.0565402622029e-37	0.705219076208657	0.852	0.637	2.66998289661295e-33	1.0565402622029e-37	2.93021670561357e-49	Progenitors_1_0
glula14	3.85648865193399e-49	1.04680766058025	0.742	0.276	9.74573247230239e-45	1.39171259418007e-31	1.01435242779374	0.626	0.274	3.51699689675246e-27	1.39171259418007e-31	7.71297730386804e-49	Progenitors_1_0
rps219	1.05396563198728e-48	0.571029651837848	0.963	0.836	2.66347654859506e-44	9.75988018743056e-28	0.599812438236039	0.847	0.666	2.46641932216558e-23	9.75988018743056e-28	2.10793126397456e-48	Progenitors_1_0
tspan76	1.38788360262416e-48	1.21490080998754	0.5	0.056	3.5073206521915e-44	3.65943023836624e-34	1.16313348083349	0.455	0.072	9.24774615537534e-30	3.65943023836624e-34	2.7757672052483e-48	Progenitors_1_0
rpl97	4.83132866352349e-48	0.540553566727009	0.935	0.804	1.22092506655902e-43	3.01724799441073e-39	0.551941936952645	0.896	0.748	7.62488740667537e-35	3.01724799441073e-39	9.66265732704705e-48	Progenitors_1_0
zgc:1951734	6.71604881429837e-48	1.46767599850732	0.512	0.057	1.69721269586134e-43	8.45564293853225e-18	0.952999992696302	0.288	0.052	2.13682552699648e-13	8.45564293853225e-18	1.34320976285968e-47	Progenitors_1_0
RACK15	1.56676859731737e-47	0.586724102030428	0.914	0.755	3.95938092228072e-43	1.04682999169461e-37	0.576113463872594	0.882	0.724	2.64544407201146e-33	1.04682999169461e-37	3.13353719463473e-47	Progenitors_1_0
rpl127	3.47446102288185e-47	0.587232411665224	0.888	0.693	8.78031045092471e-43	1.27327193127996e-28	0.567482812855923	0.809	0.595	3.21768549753759e-24	1.27327193127996e-28	6.94892204576371e-47	Progenitors_1_0
rpl68	7.71192540499121e-40	0.493076998018707	0.911	0.779	1.94888066909533e-35	3.65286940213076e-47	0.613993518238279	0.911	0.705	9.23116626612465e-43	7.71192540499121e-40	7.30573880426149e-47	Progenitors_1_0
marcksl1b13	5.12448863624132e-31	-1.30768050664333	0.518	0.688	1.29500952326454e-26	8.29348626288696e-47	-1.3932659805781	0.406	0.694	2.09584691349416e-42	5.12448863624132e-31	1.6586972525774e-46	Progenitors_1_0
rps146	8.77904918253949e-47	0.570703926092881	0.916	0.746	2.21855351891955e-42	1.31852544463074e-31	0.710968466593073	0.851	0.604	3.33204565112635e-27	1.31852544463074e-31	1.75580983650791e-46	Progenitors_1_0
rps255	8.84951657287696e-47	0.545048010478305	0.93	0.766	2.23636133313174e-42	7.27188508060287e-26	0.647862106219327	0.814	0.596	1.83767807871915e-21	7.27188508060287e-26	1.76990331457539e-46	Progenitors_1_0
alas114	1.35208458109115e-46	1.3966250301163	0.567	0.114	3.41685294487545e-42	6.66557704179055e-24	0.965949019372209	0.414	0.133	1.68445797423089e-19	6.66557704179055e-24	2.70416916218231e-46	Progenitors_1_0
napba14	3.70672607696429e-40	-1.76960006669399	0.051	0.418	9.36726746909646e-36	3.7615146604323e-46	-1.66639550668675	0.058	0.432	9.50572369837846e-42	3.70672607696429e-40	7.52302932086455e-46	Progenitors_1_0
atf34	3.92464309788552e-46	1.58391928378672	0.448	0.052	9.91796557266649e-42	1.55685905574088e-21	1.11656560476596	0.269	0.039	3.93433851976277e-17	1.55685905574088e-21	7.84928619577106e-46	Progenitors_1_0
RPS2010	4.9719429786792e-46	0.464268515506573	0.957	0.851	1.25645971014202e-41	1.05490970319186e-38	0.618017935730181	0.909	0.749	2.66586231093614e-34	1.05490970319186e-38	9.94388595735845e-46	Progenitors_1_0
zgc:12297914	3.65817525424159e-35	-2.51712222542499	0.097	0.441	9.24457468499391e-31	5.69209582073002e-46	-2.36865921432925	0.082	0.438	1.43844953485668e-41	3.65817525424159e-35	1.13841916414601e-45	Progenitors_1_0
rps165	9.22901340669001e-46	0.729297849830436	0.86	0.634	2.33226397800463e-41	2.54332056709774e-26	0.781445245902417	0.751	0.484	6.42722540511271e-22	2.54332056709774e-26	1.84580268133799e-45	Progenitors_1_0
eef1a1l1 (1 of many)8	9.38280242756273e-41	0.749334651075681	0.884	0.653	2.37112800146938e-36	1.96496102453335e-45	0.809257944455651	0.912	0.722	4.96565300509822e-41	9.38280242756273e-41	3.92992204906671e-45	Progenitors_1_0
atp6v1f13	2.47841199514568e-45	-1.52328604174961	0.09	0.459	6.26319495293266e-41	4.2504008867439e-41	-1.613897352291	0.072	0.448	1.07411880808905e-36	4.2504008867439e-41	4.95682399029139e-45	Progenitors_1_0
rtn1b13	2.49404389522347e-45	-1.82060709616076	0.187	0.542	6.30269832761924e-41	2.82814111841384e-43	-1.7762364223348	0.147	0.541	7.14699542034361e-39	2.82814111841384e-43	4.98808779044695e-45	Progenitors_1_0
rps3a7	3.0530815613158e-45	0.525580969364754	0.896	0.763	7.71544241360115e-41	2.92664699457023e-41	0.618847667629497	0.888	0.695	7.39592961997843e-37	2.92664699457023e-41	6.10616312263161e-45	Progenitors_1_0
rpl395	3.1991422330413e-45	0.457108660681932	0.961	0.82	8.08455233711866e-41	1.65165984045368e-22	0.538882781634876	0.826	0.659	4.17390958281049e-18	1.65165984045368e-22	6.39828446608262e-45	Progenitors_1_0
RPL385	3.27307548934131e-45	0.601083473678574	0.949	0.793	8.27138906911443e-41	5.29735543951749e-20	0.584460890402641	0.78	0.603	1.33869469312046e-15	5.29735543951749e-20	6.54615097868261e-45	Progenitors_1_0
faub6	4.00203623653217e-45	0.524651358447615	0.953	0.841	1.01135457733405e-40	3.46744217489267e-26	0.552055228835599	0.861	0.691	8.76257312017127e-22	3.46744217489267e-26	8.00407247306441e-45	Progenitors_1_0
gapdhs13	6.56027229656404e-45	-1.36457412043367	0.496	0.718	1.6578464120647e-40	5.13367883550949e-45	-1.16021879061797	0.545	0.751	1.2973319785216e-40	6.56027229656404e-45	1.0267357671019e-44	Progenitors_1_0
ENSAMXG000000129856	7.9160906380196e-45	0.404209709205282	0.941	0.796	2.00047526513393e-40	1.17360719220972e-35	0.586478903665331	0.836	0.646	2.96582273543319e-31	1.17360719220972e-35	1.58321812760392e-44	Progenitors_1_0
atp1a3a12	2.77403123639359e-44	-1.9193520732122	0.121	0.494	7.01025433749025e-40	2.16678518550552e-41	-1.70866542012485	0.079	0.429	5.47568284229101e-37	2.16678518550552e-41	5.54806247278722e-44	Progenitors_1_0
sox19b	3.02829959624354e-44	1.40334170273023	0.432	0.026	7.65281590966705e-40	9.70796922315826e-37	1.34425358020088	0.348	0.03	2.45330090238432e-32	9.70796922315826e-37	6.05659919248706e-44	Progenitors_1_0
nsfa13	2.66577900441764e-37	-1.63264110727699	0.03	0.366	6.73669012206381e-33	4.5465646569397e-44	-1.64235626680571	0.031	0.374	1.14896235445523e-39	2.66577900441764e-37	9.0931293138794e-44	Progenitors_1_0
gpc42	5.93276579907581e-44	1.35629386008723	0.462	0.044	1.49926924508445e-39	3.14191973053053e-34	1.29176114012784	0.368	0.046	7.9399453510237e-30	3.14191973053053e-34	1.18655315981516e-43	Progenitors_1_0
atp1b45	8.83323263858847e-44	0.56480325764448	0.469	0.049	2.23224622009769e-39	4.61109794070285e-42	0.906476544542593	0.459	0.056	1.16527056059502e-37	4.61109794070285e-42	1.7666465277177e-43	Progenitors_1_0
atp6ap212	9.00266039282208e-44	-1.45820541405149	0.084	0.433	2.27506230787007e-39	1.08244348581745e-25	-1.33711003501489	0.099	0.396	2.73544293300927e-21	1.08244348581745e-25	1.80053207856443e-43	Progenitors_1_0
DNAJA411	9.89055939821754e-44	-1.50176560798972	0.423	0.73	2.49944326552355e-39	3.00237138733649e-24	-1.38927436430342	0.419	0.7	7.58729273293805e-20	3.00237138733649e-24	1.97811187964352e-43	Progenitors_1_0
oaz1a12	1.79766534851092e-37	-1.15438497707281	0.466	0.676	4.54288010222195e-33	1.26559578778e-43	-1.15739813761513	0.418	0.678	3.19828711529883e-39	1.79766534851092e-37	2.53119157555999e-43	Progenitors_1_0
fads2	8.34826862353814e-35	1.04783720965168	0.379	0.033	2.10969096385432e-30	1.3895778558169e-43	1.38165374243323	0.439	0.053	3.51160219943489e-39	8.34826862353814e-35	2.77915571163381e-43	Progenitors_1_0
rpl299	2.98886369481124e-43	0.498457345989993	0.931	0.74	7.5531574431575e-39	7.04806593563373e-19	0.544381951082234	0.76	0.565	1.781116742594e-14	7.04806593563373e-19	5.97772738962251e-43	Progenitors_1_0
RPL22 (1 of many)6	3.70501334461213e-43	0.860476079899477	0.805	0.474	9.3629392231693e-39	1.4683463810582e-29	0.761661367711167	0.649	0.347	3.71065813957219e-25	1.4683463810582e-29	7.41002668922425e-43	Progenitors_1_0
zgc:16273014	4.24946637204225e-43	0.865431799112502	0.684	0.25	1.0738826468788e-38	5.73704684950565e-32	0.667266084267956	0.569	0.186	1.44980910933857e-27	5.73704684950565e-32	8.49893274408456e-43	Progenitors_1_0
rps238	4.74012847582907e-43	0.64974228315283	0.893	0.71	1.19787786712676e-38	3.90653808306745e-33	0.748300466163899	0.8	0.559	9.87221238971975e-29	3.90653808306745e-33	9.48025695165809e-43	Progenitors_1_0
sypb13	4.75091320560728e-43	-1.69102272699912	0.025	0.361	1.20060327618902e-38	2.95113284927894e-40	-1.59729308838294	0.026	0.36	7.45780782341281e-36	2.95113284927894e-40	9.50182641121455e-43	Progenitors_1_0
krt188	1.34790255021857e-42	1.57579548905861	0.397	0.03	3.40628453465735e-38	1.11394603474139e-29	1.4452447128764	0.323	0.034	2.81505302439497e-25	1.11394603474139e-29	2.69580510043714e-42	Progenitors_1_0
ENSAMXG00000027812	1.67046676662612e-42	1.5682258048548	0.364	0.02	4.22143656594087e-38	6.34060306529474e-39	1.67292288600468	0.352	0.023	1.60233380063063e-34	6.34060306529474e-39	3.34093353325226e-42	Progenitors_1_0
rpl13a5	1.74127690421584e-42	0.577904486908694	0.893	0.713	4.40038086464384e-38	1.13838925949901e-29	0.697760832770016	0.822	0.594	2.87682349767996e-25	1.13838925949901e-29	3.4825538084317e-42	Progenitors_1_0
rps177	1.84784607168243e-42	0.707151520334046	0.866	0.638	4.66969180774866e-38	6.42496283719217e-28	0.813120760197751	0.746	0.481	1.62365235858683e-23	6.42496283719217e-28	3.69569214336485e-42	Progenitors_1_0
rpl237	8.37420342794636e-42	0.510472535590972	0.923	0.785	2.11624494827632e-37	9.50222969293903e-28	0.611609483327024	0.844	0.645	2.40130846570262e-23	9.50222969293903e-28	1.67484068558927e-41	Progenitors_1_0
vsnl1b14	1.08409030475512e-37	-1.58295364451515	0.017	0.324	2.73960460914665e-33	1.14737246361518e-41	-1.68428816406973	0.011	0.328	2.89952495280192e-37	1.08409030475512e-37	2.29474492723036e-41	Progenitors_1_0
map1b12	2.36681748446187e-31	-1.42347125622332	0.04	0.335	5.98118446498359e-27	2.0002081548415e-41	-1.60547959959934	0.031	0.346	5.05472602809995e-37	2.36681748446187e-31	4.000416309683e-41	Progenitors_1_0
rpl317	2.34048176422322e-41	0.522855016311523	0.94	0.819	5.9146314663685e-37	1.89290812637708e-19	0.620303841072076	0.805	0.633	4.78356812616751e-15	1.89290812637708e-19	4.68096352844648e-41	Progenitors_1_0
rab3b13	1.63990890858505e-31	-1.44580936713744	0.023	0.305	4.14421380288529e-27	2.5625726962424e-41	-1.59927905794144	0.021	0.333	6.47587746067418e-37	1.63990890858505e-31	5.12514539248479e-41	Progenitors_1_0
ENSAMXG0000000404214	3.92036470064123e-37	-1.50514989936281	0.051	0.355	9.90715363499045e-33	5.36509379116617e-41	-1.54166073045321	0.055	0.388	1.3558128519656e-36	3.92036470064123e-37	1.07301875823324e-40	Progenitors_1_0
tagln3	6.26103851817205e-41	1.33113113017305	0.394	0.031	1.58222704392726e-36	3.8593372964223e-30	1.21881427613585	0.337	0.048	9.75293128178879e-26	3.8593372964223e-30	1.25220770363441e-40	Progenitors_1_0
pcdh2ac13	4.58562685274926e-37	-1.51821077515896	0.111	0.436	1.15883376195827e-32	1.18342097428163e-40	-1.45693074782845	0.092	0.423	2.99062314410711e-36	4.58562685274926e-37	2.36684194856327e-40	Progenitors_1_0
cox4i23	1.2444469260465e-40	1.1381802207821	0.433	0.054	3.14484182681211e-36	6.17810334021428e-26	0.90035850931163	0.285	0.048	1.56126849510555e-21	6.17810334021428e-26	2.48889385209301e-40	Progenitors_1_0
si:dkey-159f12.27	1.76745495442514e-40	0.566938404575192	0.901	0.742	4.46653541532777e-36	1.17271911629574e-33	0.697996875821611	0.84	0.615	2.96357847879096e-29	1.17271911629574e-33	3.5349099088503e-40	Progenitors_1_0
ywhag114	7.97626386120966e-30	-1.35667706019227	0.296	0.55	2.01568164036629e-25	5.09505326237734e-40	-1.55880725240623	0.208	0.555	1.28757090993538e-35	7.97626386120966e-30	1.01901065247547e-39	Progenitors_1_0
rpl306	9.84993097031213e-40	0.484668067179058	0.906	0.786	2.48917605550758e-35	3.73425884107413e-22	0.561065486124285	0.81	0.648	9.43684551727842e-18	3.73425884107413e-22	1.96998619406242e-39	Progenitors_1_0
rps98	1.27515689870746e-39	0.6297039555327	0.893	0.673	3.22244899872361e-35	7.94803491007647e-36	0.730611809405966	0.811	0.533	2.00854790212542e-31	7.94803491007647e-36	2.55031379741492e-39	Progenitors_1_0
si:ch211-156l18.76	2.16500494820696e-39	1.59586410634814	0.345	0.014	5.4711840046138e-35	2.87665960046594e-26	1.45014430650721	0.262	0.015	7.26960647633747e-22	2.87665960046594e-26	4.33000989641395e-39	Progenitors_1_0
endouc1	3.44816108969541e-39	0.793159311032706	0.49	0.07	8.71384788976928e-35	2.86931178226927e-26	0.901250657866181	0.343	0.06	7.25103780497266e-22	2.86931178226927e-26	6.89632217939082e-39	Progenitors_1_0
ENSAMXG0000001801912	9.39729283320359e-32	-1.38309935819072	0.022	0.313	2.37478987187888e-27	3.83970465186124e-39	-1.46534439700384	0.022	0.319	9.70331762571854e-35	9.39729283320359e-32	7.67940930372252e-39	Progenitors_1_0
atp1b1b14	1.67752032124339e-34	-1.9885887465591	0.078	0.384	4.23926160381417e-30	7.2837036937491e-39	-2.06078922037634	0.082	0.407	1.84066476044733e-34	1.67752032124339e-34	1.45674073874982e-38	Progenitors_1_0
rpl225	8.16932367212975e-39	0.542553296759406	0.941	0.814	2.06446978518391e-34	1.40336044463712e-23	0.592811845360683	0.851	0.668	3.54643217964245e-19	1.40336044463712e-23	1.63386473442596e-38	Progenitors_1_0
stmn2a13	6.11822059839169e-29	-1.32644018362054	0.085	0.352	1.54613552741956e-24	1.29761098625755e-38	-1.46289907399543	0.057	0.376	3.27919272337146e-34	6.11822059839169e-29	2.59522197251511e-38	Progenitors_1_0
rps298	1.49529777512582e-38	0.503585744301533	0.933	0.73	3.77876700752046e-34	2.8952920431429e-20	0.591923354016892	0.752	0.525	7.31669252222642e-16	2.8952920431429e-20	2.99059555025165e-38	Progenitors_1_0
atp6v1e1b14	2.77950844028499e-38	-1.50411834138594	0.106	0.443	7.0240957794442e-34	2.59494577058302e-35	-1.64036606248585	0.107	0.465	6.55768745684035e-31	2.59494577058302e-35	5.55901688057e-38	Progenitors_1_0
ENSAMXG0000002155113	2.20977158573529e-37	-1.69112739399908	0.021	0.36	5.58431377431166e-33	3.30286772220273e-38	-1.51795331773176	0.039	0.328	8.34667702077853e-34	2.20977158573529e-37	6.6057354444055e-38	Progenitors_1_0
her12	7.6488876883503e-22	1.56081991369805	0.213	0.018	1.932950407723e-17	5.8918692032646e-38	2.13935272716906	0.345	0.029	1.488934266357e-33	7.6488876883503e-22	1.17837384065292e-37	Progenitors_1_0
ybx18	2.27435765497205e-30	0.717551006139177	0.768	0.474	5.74752922987986e-26	6.16724594667211e-38	0.893488985415088	0.786	0.481	1.55852472318351e-33	2.27435765497205e-30	1.23344918933443e-37	Progenitors_1_0
mdkb11	6.19701502672045e-38	0.771406741247182	0.851	0.463	1.56604766740252e-33	3.02062689542857e-22	0.721977245913177	0.774	0.498	7.63342622743754e-18	3.02062689542857e-22	1.2394030053441e-37	Progenitors_1_0
gap4314	7.62945324926549e-27	-1.51436711893776	0.179	0.426	1.92803913062188e-22	1.08598490108982e-37	-1.61330410322183	0.119	0.454	2.74439244354409e-33	7.62945324926549e-27	2.17196980217964e-37	Progenitors_1_0
tmem59l14	2.06864465571587e-32	-1.4033709664914	0.124	0.408	5.22767190945959e-28	1.69488444322642e-37	-1.46009102248479	0.109	0.429	4.28314247647749e-33	2.06864465571587e-32	3.38976888645283e-37	Progenitors_1_0
qpct14	4.04540334027966e-30	-1.38004791912389	0.074	0.341	1.02231387812207e-25	3.30651070293308e-37	-1.45217539828681	0.073	0.368	8.35588319738218e-33	4.04540334027966e-30	6.61302140586619e-37	Progenitors_1_0
hopx5	4.21778459297103e-37	1.02901490029958	0.409	0.05	1.06587634448971e-32	2.50641610636188e-26	0.94491258950973	0.282	0.034	6.33396414238711e-22	2.50641610636188e-26	8.43556918594212e-37	Progenitors_1_0
si:dkey-276j7.114	1.60975527580548e-25	-1.14284361176104	0.21	0.467	4.06801255748804e-21	5.69447529724604e-37	-1.41005282320612	0.168	0.494	1.43905085236705e-32	1.60975527580548e-25	1.1388950594492e-36	Progenitors_1_0
stmn1b14	7.84078039174923e-32	-1.43607623382752	0.546	0.697	1.98144361279895e-27	8.19792149309532e-37	-1.32862090484475	0.487	0.704	2.07169674052012e-32	7.84078039174923e-32	1.63958429861907e-36	Progenitors_1_0
clstn113	3.93561736532718e-30	-1.40641484522399	0.244	0.504	9.94569864391831e-26	1.10512489706882e-36	-1.41106325925874	0.203	0.518	2.79276112738261e-32	3.93561736532718e-30	2.21024979413763e-36	Progenitors_1_0
pdlim15	1.43437002397086e-36	1.25262364693719	0.375	0.045	3.62479648757676e-32	2.67603615186444e-25	1.21687307617471	0.301	0.038	6.76261095937662e-21	2.67603615186444e-25	2.86874004794171e-36	Progenitors_1_0
nptna14	1.76871756777228e-30	-1.3195971696097	0.018	0.262	4.46972616551733e-26	1.96839944610503e-36	-1.75147150369525	0.019	0.309	4.97434224025203e-32	1.76871756777228e-30	3.93679889221005e-36	Progenitors_1_0
cycsb10	2.47141290629764e-36	-1.19522236294739	0.253	0.538	6.24550755550476e-32	1.94560782125799e-34	-1.35587460313286	0.242	0.55	4.91674552510106e-30	1.94560782125799e-34	4.94282581259525e-36	Progenitors_1_0
uba527	4.38562889380716e-36	0.511901917490853	0.862	0.652	1.10829227775401e-31	5.56447982099312e-19	0.656197820552569	0.769	0.526	1.40619969556317e-14	5.56447982099312e-19	8.77125778761435e-36	Progenitors_1_0
mdka4	1.45996313918707e-35	1.41282872609455	0.298	0.017	3.68947284903964e-31	1.34758350602389e-26	1.45229235937431	0.269	0.022	3.40547827807296e-22	1.34758350602389e-26	2.91992627837415e-35	Progenitors_1_0
rpl49	5.66379133370126e-35	0.648945912537441	0.819	0.59	1.43129670793965e-30	6.89504132461279e-25	0.625834409576723	0.768	0.526	1.7424458931429e-20	6.89504132461279e-25	1.13275826674025e-34	Progenitors_1_0
vamp213	2.31504020729907e-32	-1.56434725635876	0.106	0.423	5.85033810786549e-28	7.730956315158e-35	-1.44661596857434	0.092	0.388	1.95368997040358e-30	2.31504020729907e-32	1.54619126303159e-34	Progenitors_1_0
hmgb2a9	9.99274361604504e-32	0.758700088044807	0.721	0.273	2.52526623921074e-27	8.5390411724789e-35	0.9302759083312	0.624	0.192	2.15790109469714e-30	9.99274361604504e-32	1.70780823449579e-34	Progenitors_1_0
rpl287	9.1207338347145e-35	0.46558596966592	0.931	0.837	2.3049006473707e-30	6.5176779299622e-27	0.579275674071989	0.861	0.72	1.64708238968075e-22	6.5176779299622e-27	1.8241467669429e-34	Progenitors_1_0
irf1b7	9.21006367779138e-35	1.29703140363155	0.426	0.068	2.32747519201466e-30	3.01152379103246e-23	1.25359645726791	0.349	0.065	7.61042177231812e-19	3.01152379103246e-23	1.84201273555828e-34	Progenitors_1_0
arrdc3a9	1.02221306868311e-34	0.866751843212789	0.681	0.345	2.58323464586909e-30	2.06795224248672e-18	0.722706923100004	0.596	0.305	5.22592211198818e-14	2.06795224248672e-18	2.04442613736622e-34	Progenitors_1_0
ndfip113	1.38653455097228e-34	-1.3818363919246	0.202	0.52	3.50391146376204e-30	8.90974372600601e-26	-1.17801123869049	0.164	0.454	2.25158133699898e-21	8.90974372600601e-26	2.77306910194455e-34	Progenitors_1_0
naca7	2.68867991594841e-34	0.526965336742474	0.909	0.786	6.79456301559321e-30	2.96075609694793e-21	0.530463945317699	0.869	0.722	7.48212673259713e-17	2.96075609694793e-21	5.37735983189682e-34	Progenitors_1_0
adgrb1b13	3.40458425351058e-34	-2.14237704781587	0.061	0.356	8.6037248670466e-30	1.79236787730105e-32	-1.89030041206722	0.048	0.322	4.52949286272747e-28	1.79236787730105e-32	6.80916850702118e-34	Progenitors_1_0
crtac1a	4.54380849616169e-34	1.12735027911734	0.345	0.02	1.14826584506502e-29	1.11272765788854e-13	0.733931000529225	0.119	0.008	2.81197406425012e-09	1.11272765788854e-13	9.08761699232338e-34	Progenitors_1_0
ENSAMXG000000202805	5.44241095979521e-34	0.560551382891038	0.868	0.677	1.37535167364985e-29	6.28020648314597e-25	0.66638882171088	0.796	0.556	1.58707098035582e-20	6.28020648314597e-25	1.08848219195904e-33	Progenitors_1_0
igf2b3	6.11829894721493e-34	1.3979666036406	0.307	0.018	1.54615532695069e-29	6.55174850527986e-16	1.02232499663012	0.196	0.017	1.65569236476927e-11	6.55174850527986e-16	1.22365978944299e-33	Progenitors_1_0
clstn314	6.35306011763188e-34	-1.22780375536987	0.033	0.281	1.60548182232675e-29	2.45161950638732e-30	-1.3153393772836	0.018	0.277	6.1954876545914e-26	2.45161950638732e-30	1.27061202352638e-33	Progenitors_1_0
fkbp1aa10	1.63046908613791e-26	-1.07367833871847	0.354	0.562	4.12035842757912e-22	6.76040552068709e-34	-1.08501577825054	0.297	0.549	1.70842207913283e-29	1.63046908613791e-26	1.35208110413742e-33	Progenitors_1_0
aldocb11	1.01804583986549e-28	-1.12331600772122	0.406	0.641	2.57270364192409e-24	9.97328132597186e-34	-1.16638121621637	0.35	0.627	2.52034792388635e-29	1.01804583986549e-28	1.99465626519439e-33	Progenitors_1_0
rpl246	1.46777739530776e-33	0.446393592361355	0.936	0.837	3.70922025568223e-29	5.7197922975884e-30	0.580907250632801	0.878	0.719	1.44544871152357e-25	5.7197922975884e-30	2.9355547906155e-33	Progenitors_1_0
map1aa13	2.3720331702262e-33	-1.45565959641349	0.043	0.343	5.99436502447862e-29	3.14527238732773e-29	-1.472183923006	0.053	0.347	7.9484178500159e-25	3.14527238732773e-29	4.74406634045239e-33	Progenitors_1_0
gpx4a1	5.99246939508541e-33	1.07390366565959	0.401	0.06	1.51435694083204e-28	8.15639558973961e-30	1.21957615507866	0.384	0.065	2.0612027294831e-25	8.15639558973961e-30	1.19849387901708e-32	Progenitors_1_0
rps104	7.55914149472916e-33	0.451855603131172	0.872	0.708	1.910270647133e-28	3.16846647236252e-30	0.657217862716351	0.809	0.579	8.00703162230734e-26	3.16846647236252e-30	1.51182829894584e-32	Progenitors_1_0
eef1a1b13	4.65535616257908e-23	-1.16879875472482	0.039	0.273	1.17645505584536e-18	1.04417648796524e-32	-1.32730285381982	0.026	0.289	2.63873840273697e-28	4.65535616257908e-23	2.08835297593049e-32	Progenitors_1_0
fosl1a11	1.25393701038928e-32	1.10518305872998	0.569	0.195	3.16882421895474e-28	5.58560891229827e-24	0.952819097539258	0.51	0.218	1.4115392282269e-19	5.58560891229827e-24	2.50787402077856e-32	Progenitors_1_0
rx3	1.30440683071114e-32	1.55383161865596	0.27	0.002	3.29636650189012e-28	1.15658081142612e-25	1.51775002752903	0.221	0.004	2.92279536855494e-21	1.15658081142612e-25	2.60881366142229e-32	Progenitors_1_0
ENSAMXG0000002022911	1.57696397746455e-32	-0.819305017003202	0.717	0.839	3.98514566745067e-28	5.10360475308354e-22	-0.710374161923053	0.58	0.739	1.28973195715174e-17	5.10360475308354e-22	3.15392795492912e-32	Progenitors_1_0
atp6v1h11	3.3033359968405e-27	-1.26317600647526	0.097	0.374	8.34786039761562e-23	1.65997835424802e-32	-1.41768149862834	0.057	0.358	4.19493129902017e-28	3.3033359968405e-27	3.31995670849606e-32	Progenitors_1_0
rpl35a6	2.91611724373724e-32	0.486268897378847	0.862	0.658	7.36931988664838e-28	6.47182047567701e-15	0.608232900429929	0.659	0.461	1.63549375240834e-10	6.47182047567701e-15	5.8322344874745e-32	Progenitors_1_0
her91	4.6014362137782e-32	1.37424739896945	0.316	0.019	1.16282894558389e-27	6.10884169291781e-32	1.69451184854699	0.337	0.027	1.54376538421726e-27	6.10884169291781e-32	9.20287242755637e-32	Progenitors_1_0
eif5a5	5.34118431593586e-32	0.51187049127188	0.869	0.712	1.34977068848015e-27	6.58698235760937e-23	0.566574924259288	0.842	0.682	1.66459631159146e-18	6.58698235760937e-23	1.06823686318718e-31	Progenitors_1_0
si:ch211-214j24.912	7.3892381257192e-32	-1.25113521745222	0.04	0.303	1.8673343667505e-27	1.90348252707141e-31	-1.42379408438878	0.028	0.317	4.81029069416216e-27	1.90348252707141e-31	1.47784762514384e-31	Progenitors_1_0
adh51	9.75319683686484e-32	0.982322513507232	0.444	0.097	2.46473037264411e-27	3.79084785776808e-28	0.979047089665591	0.375	0.086	9.5798516213657e-24	3.79084785776808e-28	1.95063936737297e-31	Progenitors_1_0
ENSAMXG0000002024913	7.04583902312036e-18	-0.916221021032376	0.324	0.515	1.78055397953275e-13	1.06883475022266e-31	-1.06195352392091	0.242	0.519	2.70105229728769e-27	7.04583902312036e-18	2.13766950044532e-31	Progenitors_1_0
serpinh1b7	1.10003288103282e-31	1.49916790910438	0.319	0.038	2.77989309365804e-27	2.06818464983247e-29	1.93404330388487	0.288	0.031	5.22650942859163e-25	2.06818464983247e-29	2.20006576206566e-31	Progenitors_1_0
caly13	1.7926043573387e-31	-1.26686591614527	0.059	0.328	4.53009047143062e-27	2.19573415844686e-28	-1.47542969450786	0.058	0.361	5.54883979181106e-24	2.19573415844686e-28	3.58520871467741e-31	Progenitors_1_0
ENSAMXG0000001903114	1.80707628289204e-31	-1.34347976917879	0.008	0.249	4.56666247449648e-27	5.85050437962074e-27	-1.37595871905762	0.007	0.231	1.47848096177396e-22	5.85050437962074e-27	3.61415256578407e-31	Progenitors_1_0
ENSAMXG00000028718	1.88414135128325e-31	1.43101653196826	0.325	0.024	4.7614136088279e-27	8.70884308986518e-11	0.843224134666553	0.109	0.01	2.20081173723983e-06	8.70884308986518e-11	3.76828270256649e-31	Progenitors_1_0
hhip	2.7987956742032e-31	1.32363775958088	0.279	0.012	7.07283654827891e-27	6.63250466022363e-27	1.50487600550022	0.258	0.015	1.67610025268511e-22	6.63250466022363e-27	5.59759134840642e-31	Progenitors_1_0
gpr37l1b	1.81593669783816e-29	0.698465669320383	0.358	0.038	4.5890536291068e-25	3.58075031370733e-31	0.674811902658869	0.334	0.042	9.04891411776979e-27	1.81593669783816e-29	7.16150062741465e-31	Progenitors_1_0
ENSAMXG0000000733512	1.23858846974496e-27	-1.06311466102761	0.557	0.691	3.1300369218925e-23	5.43620295323595e-31	-0.899413177035958	0.516	0.68	1.37378284831226e-26	1.23858846974496e-27	1.08724059064718e-30	Progenitors_1_0
crabp2b1	7.1227933975679e-31	1.06655000547296	0.228	0.006	1.80000111949938e-26	4.25088814698736e-21	1.1595458137205	0.195	0.006	1.07424194362518e-16	4.25088814698736e-21	1.42455867951358e-30	Progenitors_1_0
elavl213	9.7691380398171e-22	-1.24562495983746	0.009	0.227	2.46875887404218e-17	2.03377390196852e-30	-1.29746392365806	0.008	0.239	5.13955002766466e-26	9.7691380398171e-22	4.06754780393703e-30	Progenitors_1_0
sat1b1	1.667455927317e-10	0.280772267496265	0.192	0.066	4.21382787392278e-06	3.23727322374663e-30	1.07509158924548	0.523	0.179	8.18091316373011e-26	1.667455927317e-10	6.47454644749326e-30	Progenitors_1_0
vsnl1a14	1.80466442596799e-25	-1.6282553084701	0.043	0.303	4.56056747086371e-21	3.59308734951182e-30	-1.84716923277163	0.031	0.304	9.08009104095133e-26	1.80466442596799e-25	7.18617469902368e-30	Progenitors_1_0
uchl113	2.63905727457924e-21	-1.16276497924148	0.29	0.518	6.6691616385892e-17	4.04006327333628e-30	-1.09240166703041	0.371	0.604	1.02096438980481e-25	2.63905727457924e-21	8.08012654667257e-30	Progenitors_1_0
uqcrh12	5.48531339472913e-30	-1.15517086151004	0.159	0.426	1.386193547982e-25	2.61145391087933e-21	-1.04526854331543	0.158	0.399	6.59940517818316e-17	2.61145391087933e-21	1.09706267894583e-29	Progenitors_1_0
pim32	6.97539352658422e-30	1.14370798001835	0.362	0.052	1.7627516981031e-25	2.06070147035074e-23	1.13104738532804	0.333	0.06	5.20759868572336e-19	2.06070147035074e-23	1.39507870531685e-29	Progenitors_1_0
ywhah12	1.51232903924042e-25	-1.1963863705884	0.144	0.384	3.82180671506446e-21	9.62669283208784e-30	-1.42560707761093	0.08	0.401	2.43276154559692e-25	1.51232903924042e-25	1.92533856641756e-29	Progenitors_1_0
tmsb214	1.18755115210339e-29	-1.32393624747211	0.013	0.245	3.00106051648047e-25	1.99939199219676e-23	-1.21042011614274	0.012	0.224	5.05266350348044e-19	1.99939199219676e-23	2.37510230420677e-29	Progenitors_1_0
mfge8a	1.24544838375918e-29	1.11507209031739	0.375	0.049	3.14737261059783e-25	2.27235537514243e-29	0.993243401755106	0.3	0.042	5.74246926852244e-25	2.27235537514243e-29	2.49089676751837e-29	Progenitors_1_0
eef1a1a12	1.56880489165535e-26	-1.22497054335127	0.167	0.444	3.96452684170222e-22	1.97314370044855e-29	-1.17140543779901	0.2	0.483	4.98633144540354e-25	1.56880489165535e-26	3.94628740089712e-29	Progenitors_1_0
ppp3r1a13	7.40872208226197e-28	-1.37622822909062	0.077	0.356	1.87225815740842e-23	2.2343300150605e-29	-1.48379515410862	0.051	0.335	5.64637538105938e-25	7.40872208226197e-28	4.46866003012099e-29	Progenitors_1_0
atp6v1aa14	1.1063675340486e-28	-1.37008868548695	0.081	0.374	2.79590139529421e-24	2.36648714988424e-29	-1.28686243903002	0.072	0.353	5.98034967647246e-25	1.1063675340486e-28	4.7329742997685e-29	Progenitors_1_0
rplp26	2.59553832984026e-29	0.345805831823994	0.936	0.832	6.55918491333933e-25	2.12495208603636e-15	0.413756375562488	0.822	0.68	5.36996641662248e-11	2.12495208603636e-15	5.19107665968056e-29	Progenitors_1_0
rpl277	2.89559244857225e-29	0.469840058627268	0.837	0.654	7.31745167678694e-25	4.40745222661136e-25	0.598454011825413	0.752	0.516	1.11380725218696e-20	4.40745222661136e-25	5.79118489714451e-29	Progenitors_1_0
TWSG1 (1 of many)4	3.06488439472079e-29	0.963799689858946	0.281	0.024	7.74526935389891e-25	6.02279176118159e-26	1.1601052022192	0.303	0.032	1.5220197059682e-21	6.02279176118159e-26	6.12976878944162e-29	Progenitors_1_0
cdkn1cb4	5.1708580705229e-29	1.03648959603232	0.36	0.056	1.30672754300184e-24	6.48195679644852e-12	0.728140040069184	0.208	0.044	1.6380553020305e-07	6.48195679644852e-12	1.03417161410458e-28	Progenitors_1_0
ENSAMXG0000000548511	5.97727336573619e-29	0.683951590617452	0.726	0.285	1.51051675225519e-24	2.74104975782525e-22	0.640079162319125	0.644	0.306	6.92690684300018e-18	2.74104975782525e-22	1.19545467314724e-28	Progenitors_1_0
cox6b113	9.64086121591199e-29	-1.06104712217892	0.005	0.204	2.43634203787312e-24	3.76799473158526e-24	-1.20564294266231	0.011	0.217	9.52209948618912e-20	3.76799473158526e-24	1.92817224318239e-28	Progenitors_1_0
timp4.14	1.25025854857616e-28	0.933579222402133	0.339	0.038	3.15952837810681e-24	6.52937805684837e-24	0.93744534966509	0.285	0.043	1.65003912874615e-19	6.52937805684837e-24	2.50051709715231e-28	Progenitors_1_0
si:dkey-261i16.512	2.23005311117454e-28	-1.3972931018968	0.018	0.252	5.63556721724919e-24	1.26747192809687e-28	-1.41220059225176	0.016	0.243	3.20302830949361e-24	2.23005311117454e-28	2.53494385619374e-28	Progenitors_1_0
ENSAMXG000000144456	1.52339086167784e-28	0.426718324105074	0.914	0.792	3.84976104654607e-24	9.45487015492305e-22	0.571397525661418	0.807	0.659	2.3893402368506e-17	9.45487015492305e-22	3.04678172335569e-28	Progenitors_1_0
map1ab13	9.38598595347534e-20	-1.100957518375	0.107	0.342	2.37193251030275e-15	2.12022493817593e-28	-1.10255683275599	0.113	0.347	5.35802044126439e-24	9.38598595347534e-20	4.24044987635187e-28	Progenitors_1_0
rpl23a5	3.42736912157611e-27	0.484821888748436	0.873	0.669	8.66130450713499e-23	2.76664325482864e-28	0.634042801628174	0.773	0.523	6.99158416927747e-24	3.42736912157611e-27	5.53328650965729e-28	Progenitors_1_0
cd9a13	2.81074360618575e-28	-1.26149236183047	0.074	0.327	7.10303016719202e-24	1.5730963737776e-17	-1.20890070440618	0.095	0.317	3.97537184617338e-13	1.5730963737776e-17	5.62148721237153e-28	Progenitors_1_0
ENSAMXG0000001033012	9.92080011860437e-27	-1.28241836090997	0.025	0.273	2.50708539797251e-22	2.92126532715961e-28	-1.26170774167234	0.018	0.25	7.38232960826505e-24	9.92080011860437e-27	5.84253065431924e-28	Progenitors_1_0
stmn313	5.48711860569558e-26	-1.12892399781377	0.014	0.244	1.38664974284533e-21	3.50261091557051e-28	-1.31431628608434	0.007	0.242	8.85144804473823e-24	5.48711860569558e-26	7.00522183114105e-28	Progenitors_1_0
eef1g11	4.67063672945019e-28	0.550728009235435	0.769	0.549	1.18031660789936e-23	7.27794314796374e-21	0.560283813235757	0.738	0.525	1.83920901292192e-16	7.27794314796374e-21	9.34127345890039e-28	Progenitors_1_0
gpm6bb	1.46851118597153e-22	0.720285097812861	0.252	0.029	3.71107461806864e-18	5.66200237297244e-28	1.01426428140354	0.33	0.042	1.43084461967386e-23	1.46851118597153e-22	1.13240047459449e-27	Progenitors_1_0
syt412	8.74431832487792e-28	-1.27495101760652	0.025	0.289	2.2097766838799e-23	8.72223150358016e-28	-1.32357810073339	0.028	0.282	2.20419512326974e-23	8.74431832487792e-28	1.74444630071603e-27	Progenitors_1_0
ENSAMXG000000158278	1.54118960256997e-23	0.363093354895752	0.838	0.666	3.89474024465458e-19	9.6316535724461e-28	0.563742178259583	0.822	0.587	2.43401517429285e-23	1.54118960256997e-23	1.92633071448923e-27	Progenitors_1_0
ENSAMXG000000003134	9.8789074738435e-28	0.856421009279166	0.277	0.021	2.49649870771499e-23	2.99429867322646e-18	0.791891291247696	0.205	0.021	7.56689217711059e-14	2.99429867322646e-18	1.97578149476871e-27	Progenitors_1_0
atic	1.03354099313937e-27	0.859950789954814	0.286	0.034	2.6118614437625e-23	1.22818848627623e-13	0.745037329682521	0.212	0.033	3.10375512366865e-09	1.22818848627623e-13	2.06708198627874e-27	Progenitors_1_0
pcsk213	1.35984087163438e-27	-1.34166405380124	0.012	0.237	3.43645386670724e-23	1.48293273973914e-15	-0.931873267136905	0.019	0.15	3.74751932659478e-11	1.48293273973914e-15	2.71968174326877e-27	Progenitors_1_0
ENSAMXG0000001617612	2.37266685180042e-27	-1.61074778547896	0.018	0.257	5.99596640118485e-23	4.88313608525102e-25	-1.58546645371563	0.013	0.236	1.23401732010378e-20	4.88313608525102e-25	4.74533370360086e-27	Progenitors_1_0
prrt112	2.83526921108627e-27	-1.01873742558519	0.02	0.216	7.16500882333611e-23	5.54061707464262e-23	-1.09232768947489	0.013	0.193	1.40016934093294e-18	5.54061707464262e-23	5.67053842217255e-27	Progenitors_1_0
nrxn1a13	3.85054718167755e-27	-1.2135600307868	0.042	0.27	9.73071778281734e-23	1.91012037550884e-14	-0.929726281303426	0.064	0.232	4.82706520094839e-10	1.91012037550884e-14	7.70109436335513e-27	Progenitors_1_0
fam49al14	4.57229668788105e-27	-1.15494744818852	0.042	0.272	1.15546509599442e-22	4.96680081949249e-23	-1.19221759105555	0.044	0.278	1.25516023509395e-18	4.96680081949249e-23	9.1445933757621e-27	Progenitors_1_0
map7d2b13	4.78265264443764e-23	-0.975559768721705	0.017	0.224	1.20862414977584e-18	6.5323377501607e-27	-1.11416927062752	0.007	0.205	1.65078707284311e-22	4.78265264443764e-23	1.30646755003214e-26	Progenitors_1_0
eno1a11	1.31432546106499e-26	-1.2767464714873	0.176	0.437	3.32143187265734e-22	2.88497090579792e-21	-1.1114717931307	0.218	0.458	7.29060997604193e-17	2.88497090579792e-21	2.62865092212998e-26	Progenitors_1_0
ldha13	8.97688373947758e-24	-1.2051832812562	0.038	0.269	2.26854828980338e-19	1.82440141383854e-26	-1.32110655396875	0.022	0.248	4.61044481291138e-22	8.97688373947758e-24	3.6488028276771e-26	Progenitors_1_0
ucp211	3.26209074446006e-25	0.653479413395788	0.446	0.142	8.24362952032501e-21	2.24543057124367e-26	0.833086525036494	0.379	0.096	5.67442759658988e-22	3.26209074446006e-25	4.49086114248734e-26	Progenitors_1_0
ccnd111	2.26146047899606e-26	0.815795854595593	0.484	0.15	5.71493677647095e-22	4.89372571582174e-22	0.794709971593119	0.419	0.169	1.23669342564531e-17	4.89372571582174e-22	4.52292095799213e-26	Progenitors_1_0
ENSAMXG0000000936712	2.08927237616637e-22	-1.12237812253071	0.025	0.236	5.27980022181004e-18	2.54840269618676e-26	-1.22851976894048	0.019	0.242	6.44006845353355e-22	2.08927237616637e-22	5.09680539237351e-26	Progenitors_1_0
ptmaa9	1.85469110091688e-20	-0.640820500427002	0.803	0.892	4.68698988112705e-16	2.58341084311163e-26	-0.622106820506013	0.734	0.852	6.5285375416274e-22	1.85469110091688e-20	5.16682168622327e-26	Progenitors_1_0
aplp112	2.76223394063193e-26	-1.18349971027493	0.017	0.23	6.98044139137096e-22	3.91017918230945e-17	-0.910025963555735	0.028	0.188	9.88141381161422e-13	3.91017918230945e-17	5.52446788126389e-26	Progenitors_1_0
grin1b12	3.92774164517879e-23	-1.17389974337671	0.031	0.242	9.92579591153131e-19	2.95010742399859e-26	-1.30101286120848	0.022	0.25	7.45521647118684e-22	3.92774164517879e-23	5.90021484799722e-26	Progenitors_1_0
syt1a12	3.47984502496351e-26	-1.22315622186298	0.012	0.222	8.79391636258529e-22	1.72422828900816e-19	-1.08014497340365	0.006	0.172	4.35729730915253e-15	1.72422828900816e-19	6.95969004992704e-26	Progenitors_1_0
si:ch211-222l21.114	3.52283717250065e-26	0.598281994885058	0.889	0.676	8.9025618186264e-22	2.08944452771581e-17	0.516349085007126	0.857	0.69	5.28023526599062e-13	2.08944452771581e-17	7.04567434500133e-26	Progenitors_1_0
basp113	4.48059721604296e-26	-1.13224388261367	0.02	0.232	1.13229172246622e-21	1.47324635679218e-25	-1.24104080988159	0.009	0.243	3.72304086824953e-21	1.47324635679218e-25	8.96119443208593e-26	Progenitors_1_0
rab4113	7.27024156575133e-25	-1.08285896922238	0.098	0.33	1.83726274608102e-20	9.4791907772987e-26	-1.13162855914858	0.085	0.334	2.39548630133115e-21	7.27024156575133e-25	1.89583815545974e-25	Progenitors_1_0
tspan7b12	1.04128533380307e-25	-1.18311907208413	0.125	0.385	2.63143216705374e-21	3.4451404624025e-22	-1.03900761844521	0.152	0.376	8.70621446253735e-18	3.4451404624025e-22	2.08257066760614e-25	Progenitors_1_0
cldn5a3	7.91615771065085e-23	0.910088442125564	0.245	0.012	2.00049221505858e-18	1.34001124730007e-25	1.08295209804102	0.238	0.022	3.38634242305201e-21	7.91615771065085e-23	2.68002249460015e-25	Progenitors_1_0
plcxd313	6.64683501208184e-25	-1.07025758343629	0.026	0.209	1.6797216759032e-20	1.93512805236138e-18	-1.08616895481318	0.022	0.208	4.89026210112245e-14	1.93512805236138e-18	1.32936700241637e-24	Progenitors_1_0
atp6v0b12	6.90855965802174e-25	-1.07294810852635	0.077	0.291	1.74586211117867e-20	1.5379934398583e-22	-0.963839468213649	0.076	0.276	3.88666322186592e-18	1.5379934398583e-22	1.38171193160435e-24	Progenitors_1_0
notch1b3	8.91722169988413e-25	0.774145467637049	0.223	0.015	2.25347109577772e-20	9.64000110720365e-11	0.707179651472018	0.167	0.013	2.43612467980143e-06	9.64000110720365e-11	1.78344433997683e-24	Progenitors_1_0
gria3b11	9.59895089094021e-25	-1.23150443512607	0.018	0.233	2.4257508796495e-20	1.36448877356752e-22	-1.21174560006402	0.024	0.222	3.44819957968249e-18	1.36448877356752e-22	1.91979017818805e-24	Progenitors_1_0
nme2b.113	9.88776422302811e-25	0.536030552070429	0.799	0.558	2.49873689680143e-20	1.24867143045152e-18	0.434208335834549	0.786	0.584	3.15551757189404e-14	1.24867143045152e-18	1.97755284460563e-24	Progenitors_1_0
fgfrl1a	1.2241278300953e-24	0.869354922218676	0.201	0.004	3.09349343943383e-20	3.66407735209252e-19	0.841296543226136	0.16	0.004	9.25948987647301e-15	3.66407735209252e-19	2.44825566019059e-24	Progenitors_1_0
zgc:775174	1.26305342001348e-24	0.752452017144728	0.383	0.08	3.19186229771607e-20	1.05153190063432e-19	0.745715943480327	0.281	0.062	2.65732626609298e-15	1.05153190063432e-19	2.52610684002698e-24	Progenitors_1_0
atp1a1b13	1.10162053254501e-22	0.615714550890335	0.428	0.113	2.7839052477945e-18	1.70546107832132e-24	0.653660466472281	0.359	0.097	4.30987069102582e-20	1.10162053254501e-22	3.41092215664266e-24	Progenitors_1_0
lfng1	5.12643854294515e-16	0.663595883667257	0.171	0.014	1.29550228418767e-11	2.27410037889194e-24	1.03181954167316	0.205	0.015	5.74687906749782e-20	5.12643854294515e-16	4.5482007577839e-24	Progenitors_1_0
atp6v1d14	2.39369195922968e-24	-1.15228742991875	0.086	0.331	6.04909895016934e-20	1.63240110406608e-22	-1.03894843196627	0.075	0.323	4.12524083008538e-18	1.63240110406608e-22	4.78738391845938e-24	Progenitors_1_0
ENSAMXG000000177637	2.99510430711248e-24	0.748340724345003	0.463	0.14	7.56892809450394e-20	1.56900804144389e-14	0.572677211321869	0.267	0.094	3.96504022153287e-10	1.56900804144389e-14	5.99020861422498e-24	Progenitors_1_0
ctgfa4	5.4665687291097e-24	1.18357722764256	0.2	0.01	1.38145658353331e-19	1.55414944920873e-13	1.08754968584702	0.152	0.012	3.92749107309539e-09	1.55414944920873e-13	1.09331374582194e-23	Progenitors_1_0
fam107b12	6.31156397061646e-24	-1.37239499829871	0.077	0.329	1.59499533101449e-19	1.80755802087282e-14	-0.934384118247783	0.059	0.199	4.56787987454769e-10	1.80755802087282e-14	1.2623127941233e-23	Progenitors_1_0
cish5	6.42501436229881e-24	1.04887524120785	0.354	0.071	1.62366537949653e-19	1.15044179360697e-11	0.941973413160851	0.263	0.076	2.90728145662419e-07	1.15044179360697e-11	1.28500287245977e-23	Progenitors_1_0
itm2cb14	3.69285734912989e-12	-1.76359862660706	0.392	0.513	9.33221980698614e-08	9.66660804208127e-24	-1.77115973900885	0.285	0.49	2.44284851831436e-19	3.69285734912989e-12	1.93332160841626e-23	Progenitors_1_0
nptxrb12	1.85483584690688e-22	-0.880027958468108	0.014	0.175	4.68735566871838e-18	1.28811393945936e-23	-1.10353040628924	0.007	0.196	3.25519273640775e-19	1.85483584690688e-22	2.57622787891873e-23	Progenitors_1_0
dap1b6	1.44116314845801e-23	0.527139998881214	0.38	0.111	3.64196339246825e-19	1.57230662064013e-12	0.447733945093613	0.283	0.08	3.97337606101966e-08	1.57230662064013e-12	2.88232629691604e-23	Progenitors_1_0
fgfr41	1.52138770093454e-23	0.801611114846465	0.184	0.005	3.84469885903168e-19	8.19288302908878e-16	0.813509878890784	0.153	0.005	2.07042347028103e-11	8.19288302908878e-16	3.04277540186908e-23	Progenitors_1_0
cpne214	1.65183714591967e-23	-1.19080047080352	0.031	0.228	4.17435765145359e-19	5.91850652957916e-20	-1.36135573666606	0.035	0.25	1.49566578508995e-15	5.91850652957916e-20	3.30367429183933e-23	Progenitors_1_0
stx1b13	2.65177414935017e-19	-0.999253236751138	0.033	0.217	6.70129845282281e-15	2.24572012331824e-23	-1.10210950519407	0.02	0.229	5.67515932363752e-19	2.65177414935017e-19	4.49144024663647e-23	Progenitors_1_0
epha2b	2.32973766028461e-23	0.977771877215053	0.195	0.009	5.88748004130523e-19	5.60212105561538e-16	0.843097428613229	0.145	0.006	1.41571201196456e-11	5.60212105561538e-16	4.65947532056923e-23	Progenitors_1_0
ywhag212	2.55266126635631e-23	-0.948771486715142	0.471	0.603	6.45083028620903e-19	5.66345112712342e-17	-0.808661846555492	0.47	0.651	1.43121073433536e-12	5.66345112712342e-17	5.10532253271262e-23	Progenitors_1_0
ENSAMXG00000012005	2.91206587602064e-23	0.731626823443633	0.247	0.029	7.35908167529177e-19	2.46382733641003e-15	0.786800677070813	0.194	0.03	6.22633806184179e-11	2.46382733641003e-15	5.8241317520413e-23	Progenitors_1_0
qki2	4.35803901636859e-23	0.552284557803106	0.405	0.081	1.10132003982651e-18	4.25012981987353e-21	0.581479599135794	0.276	0.055	1.07405030678024e-16	4.25012981987353e-21	8.71607803273719e-23	Progenitors_1_0
cox5aa12	1.23077139015202e-16	-0.896948066127541	0.277	0.486	3.11028238005316e-12	4.45300712536663e-23	-0.977174784474648	0.212	0.449	1.1253194306514e-18	1.23077139015202e-16	8.90601425073328e-23	Progenitors_1_0
rasgef1ba4	5.31546301596557e-23	0.936725135809089	0.363	0.112	1.34327065876466e-18	8.81367007370749e-12	0.745294362762297	0.256	0.1	2.22730256432662e-07	8.81367007370749e-12	1.06309260319312e-22	Progenitors_1_0
btf36	6.6732937736653e-23	0.709574732197187	0.513	0.238	1.68640806954296e-18	6.71349318185745e-10	0.529943519424025	0.47	0.256	1.6965668619872e-05	6.71349318185745e-10	1.33465875473306e-22	Progenitors_1_0
yjefn314	1.04664362314446e-22	-1.06911572718981	0.016	0.215	2.64497310004837e-18	1.04264545429323e-22	-1.17852044763549	0.011	0.216	2.63486932754442e-18	1.04664362314446e-22	2.08529090858646e-22	Progenitors_1_0
hebp215	2.67127900555143e-22	0.477437775574061	0.388	0.109	6.75058917492902e-18	1.75541851876416e-17	0.29244243644954	0.349	0.126	4.43611813876891e-13	1.75541851876416e-17	5.34255801110288e-22	Progenitors_1_0
si:ch73-352p4.8	2.83834131495688e-22	0.958384089131451	0.269	0.022	7.17277233702754e-18	3.59457115504104e-16	0.826560251099534	0.208	0.029	9.08384076590421e-12	3.59457115504104e-16	5.67668262991378e-22	Progenitors_1_0
sult4a114	2.92424726439339e-19	-1.07822806259541	0.048	0.249	7.38986526184853e-15	2.94569198125556e-22	-1.0930131842195	0.033	0.235	7.44405820583092e-18	2.92424726439339e-19	5.89138396251114e-22	Progenitors_1_0
sall1a	3.31464205895113e-22	0.73674082419555	0.205	0.01	8.37643194717541e-18	5.2375496262702e-13	0.531279718851819	0.119	0.01	1.32358116605474e-08	5.2375496262702e-13	6.62928411790228e-22	Progenitors_1_0
ywhaqa13	2.81153413022687e-12	-0.76599733393379	0.454	0.564	7.10502790049633e-08	4.04525652839143e-22	-0.830425513008832	0.422	0.595	1.0222767772898e-17	2.81153413022687e-12	8.0905130567829e-22	Progenitors_1_0
phgdh	4.30730455736188e-22	0.696205417155645	0.304	0.07	1.08849893469092e-17	2.2592241549411e-18	0.701621848567424	0.278	0.072	5.70928536195165e-14	2.2592241549411e-18	8.61460911472377e-22	Progenitors_1_0
sv2a13	4.35334813981129e-22	-1.32001079341243	0.007	0.209	1.10013460841171e-17	1.55585097592041e-16	-1.00814604523979	0.004	0.143	3.93179100124846e-12	1.55585097592041e-16	8.70669627962257e-22	Progenitors_1_0
slc32a113	6.8070042329503e-17	-0.975161945885924	0.016	0.155	1.72019803970887e-12	4.35334813981129e-22	-1.22729875763526	0.007	0.172	1.10013460841171e-17	6.8070042329503e-17	8.70669627962257e-22	Progenitors_1_0
grin1a (1 of many)13	4.70062615787554e-22	-0.968327851614248	0.026	0.194	1.18789523635673e-17	1.47378048992696e-12	-0.896514337503923	0.024	0.159	3.72439067609443e-08	1.47378048992696e-12	9.40125231575114e-22	Progenitors_1_0
zgc:172122	5.03687886119211e-22	0.792839402775308	0.252	0.024	1.27286965701186e-17	1.56389536965458e-18	0.698658821420321	0.192	0.025	3.95211998865409e-14	1.56389536965458e-18	1.00737577223842e-21	Progenitors_1_0
SCD513	9.41029138550727e-20	-0.991404945736911	0.026	0.212	2.37807473603154e-15	1.06723855269288e-21	-1.01461872569963	0.034	0.218	2.69701854651019e-17	9.41029138550727e-20	2.13447710538578e-21	Progenitors_1_0
atp2b1a11	1.23703765898065e-21	-1.10010105438885	0.093	0.297	3.12611786801e-17	4.19066199528449e-17	-1.00673998952602	0.056	0.216	1.05902219282834e-12	4.19066199528449e-17	2.47407531796131e-21	Progenitors_1_0
DYNC1I1 (1 of many)14	1.37711596672171e-21	-0.961336672300307	0.016	0.208	3.48010975950243e-17	6.55521974283606e-14	-0.672119193647798	0.011	0.124	1.6565695812121e-09	6.55521974283606e-14	2.75423193344342e-21	Progenitors_1_0
ptprnb12	2.10103080148477e-15	-1.11211458804136	0.123	0.301	5.30951493843216e-11	1.44860062550791e-21	-1.18759892505468	0.091	0.311	3.66075864072103e-17	2.10103080148477e-15	2.89720125101583e-21	Progenitors_1_0
clta11	1.45577115588656e-21	-0.948469180543745	0.148	0.365	3.67887928804093e-17	1.51774919225048e-16	-0.975489192626417	0.127	0.313	3.8355039837362e-12	1.51774919225048e-16	2.91154231177313e-21	Progenitors_1_0
AP3B211	1.06914076360172e-20	-0.960968868245672	0.018	0.199	2.7018256236979e-16	1.52331521439459e-21	-0.968078347085581	0.011	0.183	3.84956987829658e-17	1.06914076360172e-20	3.04663042878919e-21	Progenitors_1_0
sox9a1	1.67249122407274e-21	0.952437054092745	0.304	0.046	4.22655257235423e-17	2.33869896342628e-15	0.916861233162034	0.237	0.039	5.91012615047456e-11	2.33869896342628e-15	3.34498244814549e-21	Progenitors_1_0
syngr3b12	3.72235707953407e-18	-0.977488050623194	0.018	0.198	9.40676857569055e-14	1.74874082951702e-21	-1.03945832812312	0.024	0.21	4.41924295027246e-17	3.72235707953407e-18	3.49748165903406e-21	Progenitors_1_0
gabra113	5.73999012247075e-20	-1.00655304538707	0.007	0.179	1.45055290384958e-15	2.5318908392625e-21	-1.07965493164154	0.008	0.179	6.39834133990027e-17	5.73999012247075e-20	5.06378167852503e-21	Progenitors_1_0
ENSAMXG0000001081713	3.13057598679322e-21	-1.11982121114688	0.01	0.206	7.91127857622516e-17	6.50220271746448e-15	-1.00130866343978	0.017	0.17	1.64317164873045e-10	6.50220271746448e-15	6.26115197358644e-21	Progenitors_1_0
ENSAMXG000000246973	3.42574337832732e-21	0.805795990269175	0.273	0.034	8.65719609137098e-17	1.12962265685971e-15	0.592658487694044	0.173	0.034	2.85466941615018e-11	1.12962265685971e-15	6.85148675665468e-21	Progenitors_1_0
ENSAMXG0000000681313	4.32721785594689e-10	-0.706892891834762	0.379	0.501	1.09353122437634e-05	4.41900035330679e-21	-0.843029070983424	0.309	0.506	1.11672557928416e-16	4.32721785594689e-10	8.83800070661362e-21	Progenitors_1_0
GRIK213	8.39886194527653e-21	-1.143671779503	0.05	0.247	2.12247640219083e-16	5.7017458451552e-18	-1.08001080181255	0.019	0.189	1.44088819252917e-13	5.7017458451552e-18	1.6797723890553e-20	Progenitors_1_0
il6st7	9.95974024396793e-21	0.835482091141544	0.38	0.122	2.51692595705314e-16	3.96833781162008e-09	0.586639428220324	0.239	0.083	0.000100283864837451	3.96833781162008e-09	1.99194804879359e-20	Progenitors_1_0
tmsb4x9	1.10414646234839e-20	-1.23680965831487	0.225	0.477	2.79028852500062e-16	1.65583942356588e-10	-0.926866896046433	0.097	0.277	4.18447180729333e-06	1.65583942356588e-10	2.20829292469678e-20	Progenitors_1_0
slc1a3b	1.1083793798239e-13	0.736729575031301	0.179	0.017	2.80098553075297e-09	1.12772621019226e-20	1.03436269919217	0.22	0.021	2.84987690577687e-16	1.1083793798239e-13	2.25545242038453e-20	Progenitors_1_0
kif1b13	1.19795074800599e-20	-1.05965589833472	0.185	0.389	3.02734133528593e-16	9.26985343455018e-17	-1.05989512963085	0.139	0.352	2.34258466144518e-12	9.26985343455018e-17	2.39590149601198e-20	Progenitors_1_0
ENSAMXG0000000251710	1.53747522168597e-20	0.612643343098227	0.85	0.623	3.88535363272262e-16	8.93452959062657e-14	0.450941995405311	0.81	0.632	2.25784497284724e-09	8.93452959062657e-14	3.07495044337196e-20	Progenitors_1_0
myl9b	2.0869306661565e-20	0.691219265974179	0.175	0.006	5.2738824864441e-16	1.24545130681686e-15	0.882932777513358	0.163	0.007	3.14737999745689e-11	1.24545130681686e-15	4.17386133231302e-20	Progenitors_1_0
ENSAMXG0000001114014	5.20299137762787e-18	-1.04434603080301	0.008	0.195	1.31484795104034e-13	2.15789491094338e-20	-0.964542129587027	0.01	0.176	5.453216229445e-16	5.20299137762787e-18	4.31578982188677e-20	Progenitors_1_0
kcnj10a	2.91026743211669e-20	0.676706919910798	0.227	0.022	7.35453682770209e-16	8.87962038041421e-16	0.65103216232267	0.164	0.018	2.24396886633447e-11	8.87962038041421e-16	5.82053486423339e-20	Progenitors_1_0
eif4ebp3l1	3.05945498663025e-20	0.684287852462723	0.24	0.032	7.7315486967133e-16	7.56720185179703e-14	0.730468039519468	0.191	0.02	1.91230757996763e-09	7.56720185179703e-14	6.11890997326052e-20	Progenitors_1_0
rpl5b7	3.4030066799929e-20	0.514692248453866	0.57	0.317	8.59973818101005e-16	1.10587853118825e-11	0.520195769998133	0.489	0.259	2.79466563616583e-07	1.10587853118825e-11	6.8060133599858e-20	Progenitors_1_0
pgam1a11	3.5931496487287e-20	-0.935443447146066	0.114	0.316	9.08024847730229e-16	1.52541953669296e-07	-0.689912918687157	0.178	0.331	0.00385488771117678	1.52541953669296e-07	7.18629929745743e-20	Progenitors_1_0
olfm1a13	1.63889495728011e-17	-1.0265886798714	0.007	0.165	4.14165144654256e-13	3.94209481070622e-20	-1.03890915684865	0.003	0.154	9.96206779613569e-16	1.63889495728011e-17	7.88418962141248e-20	Progenitors_1_0
ENSAMXG0000001865113	4.59805736607071e-20	-0.941416279798236	0.2	0.417	1.16197507697973e-15	1.13565109289235e-19	-1.04093112213442	0.163	0.405	2.86990387684826e-15	1.13565109289235e-19	9.19611473214142e-20	Progenitors_1_0
tppp214	7.43316913979164e-16	-1.48403916685486	0.057	0.242	1.87843617331674e-11	4.97918569320271e-20	-1.45456592685745	0.021	0.225	1.25829001652926e-15	7.43316913979164e-16	9.95837138640545e-20	Progenitors_1_0
napgb11	1.02935782362308e-14	-0.900740931951819	0.069	0.249	2.60129015607788e-10	5.43358987560512e-20	-1.00618891524214	0.044	0.239	1.37312249746417e-15	1.02935782362308e-14	1.08671797512103e-19	Progenitors_1_0
proca1	6.01085641698158e-13	0.537485624386606	0.117	0.004	1.51900352513541e-08	5.6132510890997e-20	1.0135981479706	0.21	0.014	1.41852468272639e-15	6.01085641698158e-13	1.12265021781995e-19	Progenitors_1_0
stxbp1a14	6.40049976716886e-20	-0.952176903853886	0.018	0.198	1.61747029616124e-15	1.98752229486849e-12	-0.863909334473925	0.021	0.169	5.02266759136216e-08	1.98752229486849e-12	1.28009995343378e-19	Progenitors_1_0
ddx213	6.52805006215316e-20	0.575631589023988	0.349	0.115	1.64970353120673e-15	1.56466372302852e-14	0.529007484887851	0.247	0.075	3.95406169446538e-10	1.56466372302852e-14	1.30561001243063e-19	Progenitors_1_0
plekhg4	7.17623522286887e-20	0.592766233515601	0.158	0.007	1.81350640317119e-15	7.7957565572371e-14	0.674614211983085	0.129	0.005	1.97006563957939e-09	7.7957565572371e-14	1.43524704457378e-19	Progenitors_1_0
celf3b13	8.87964636169384e-20	-0.925973509952137	0.017	0.18	2.24397543206365e-15	3.48110909094815e-19	-1.0491032387193	0.022	0.195	8.79711078373507e-15	3.48110909094815e-19	1.77592927233877e-19	Progenitors_1_0
NHLRC312	9.59514680392876e-19	-0.961079299011671	0.04	0.231	2.42478954882084e-14	8.94333070421101e-20	-1.05164186534063	0.04	0.241	2.26006910226117e-15	9.59514680392876e-19	1.78866614084221e-19	Progenitors_1_0
h2afva10	9.69247745640805e-20	0.7268210259961	0.54	0.251	2.44938597800888e-15	2.24581290468145e-13	0.605284151213335	0.431	0.213	5.67539379142048e-09	2.24581290468145e-13	1.93849549128162e-19	Progenitors_1_0
elmo112	9.69716522160957e-20	-0.91062480984968	0.044	0.215	2.45057062315295e-15	7.44216557493132e-18	-0.934759145972373	0.043	0.205	1.88070966244089e-13	7.44216557493132e-18	1.93943304432192e-19	Progenitors_1_0
dnajb413	3.17364388574022e-12	-0.941710943455386	0.325	0.474	8.02011546365412e-08	1.19156716602825e-19	-0.981135621778206	0.37	0.575	3.01120938527e-15	3.17364388574022e-12	2.38313433205651e-19	Progenitors_1_0
cox7b13	1.26325899758463e-19	-0.725591817649197	0.499	0.628	3.19238181279612e-15	1.38546079445154e-15	-0.731253352283958	0.313	0.493	3.50119797365849e-11	1.38546079445154e-15	2.52651799516926e-19	Progenitors_1_0
akap12b5	1.31578045650751e-19	0.699662327830953	0.218	0.027	3.32510879164012e-15	1.7059083872038e-12	0.715940052045903	0.175	0.03	4.31100108530272e-08	1.7059083872038e-12	2.63156091301502e-19	Progenitors_1_0
gfap	1.57599107721976e-19	0.726192809987546	0.168	0.007	3.98268705124206e-15	7.79863572405675e-18	1.01941332611241	0.178	0.012	1.97079323382638e-13	7.79863572405675e-18	3.15198215443954e-19	Progenitors_1_0
swap70b	5.21660112671712e-15	0.564936245050351	0.257	0.046	1.31828727073268e-10	1.61408294911579e-19	0.675070366118495	0.223	0.034	4.07894902071051e-15	5.21660112671712e-15	3.22816589823158e-19	Progenitors_1_0
rsl1d12	1.80141472111248e-19	0.587471313574519	0.27	0.072	4.55235514172335e-15	9.99921964976595e-09	0.395209459597891	0.174	0.057	0.000252690279769235	9.99921964976595e-09	3.60282944222498e-19	Progenitors_1_0
ywhabb11	1.55330460726022e-18	-0.746691192971302	0.446	0.588	3.92535607300729e-14	1.81160648342663e-19	-0.672580571831781	0.424	0.596	4.57811074426743e-15	1.55330460726022e-18	3.62321296685326e-19	Progenitors_1_0
pkma10	1.41432100108337e-16	-0.982161782906787	0.124	0.311	3.57413060183778e-12	2.22152706755983e-19	-0.904548094857199	0.113	0.308	5.61402105243044e-15	1.41432100108337e-16	4.44305413511967e-19	Progenitors_1_0
sparc6	2.26693419336139e-19	0.722980160958303	0.296	0.04	5.72876940004358e-15	5.6530712167087e-18	0.553633337644671	0.221	0.041	1.42858762717446e-13	5.6530712167087e-18	4.53386838672279e-19	Progenitors_1_0
ENSAMXG00000024801	7.11992953882107e-14	0.780184656073295	0.158	0.014	1.79927739375547e-09	2.7160399154953e-19	1.15611793350545	0.201	0.014	6.86370447044817e-15	7.11992953882107e-14	5.43207983099059e-19	Progenitors_1_0
camk2n214	1.80830626914471e-10	-0.949123186410237	0.029	0.167	4.5697707727556e-06	2.77793274719215e-19	-1.3057996570752	0.017	0.209	7.02011384542927e-15	1.80830626914471e-10	5.55586549438431e-19	Progenitors_1_0
galnt1612	5.46597748484702e-17	-0.917872249389023	0.02	0.191	1.38130717019569e-12	2.99559906967681e-19	-0.953220115955919	0.015	0.18	7.57017840898025e-15	5.46597748484702e-17	5.99119813935362e-19	Progenitors_1_0
shha	6.31551595267629e-19	0.975108063395688	0.184	0.007	1.59599403640082e-14	1.41347448432701e-10	0.841791328132945	0.125	0.008	3.57199136934278e-06	1.41347448432701e-10	1.26310319053526e-18	Progenitors_1_0
si:ch1073-140o9.214	2.05787333861703e-14	-0.886697531294777	0.013	0.149	5.20045171401909e-10	6.72039274630941e-19	-0.896631518858355	0.009	0.136	1.69831045091985e-14	2.05787333861703e-14	1.34407854926188e-18	Progenitors_1_0
scube1	7.16281373410806e-19	0.820686868167643	0.228	0.031	1.81011465874645e-14	1.33550242290928e-15	0.980342925892038	0.231	0.038	3.37494817293405e-11	1.33550242290928e-15	1.43256274682161e-18	Progenitors_1_0
ccl4412	1.27139100359853e-13	-0.711554619815507	0.017	0.136	3.21293220519386e-09	7.69399060499021e-19	-0.82686013036988	0.003	0.119	1.94434836578707e-14	1.27139100359853e-13	1.53879812099804e-18	Progenitors_1_0
jagn1a12	3.72342978751109e-16	-0.981845782770682	0.054	0.22	9.40947941601929e-12	9.54303205631032e-19	-1.0873299281138	0.051	0.223	2.41161963095018e-14	3.72342978751109e-16	1.90860641126207e-18	Progenitors_1_0
atpv0e213	3.41587327049272e-16	-1.01339759255025	0.074	0.285	8.63225334186215e-12	1.11730635076814e-18	-1.07451421665613	0.052	0.266	2.82354487902616e-14	3.41587327049272e-16	2.23461270153627e-18	Progenitors_1_0
rab3ab13	1.20625415411648e-18	-0.884365668081015	0.004	0.169	3.04832487286776e-14	9.50134669175007e-13	-0.742348217897732	0.007	0.127	2.40108532247216e-08	9.50134669175007e-13	2.41250830823298e-18	Progenitors_1_0
cadpsb10	2.17774840944593e-17	-0.836892587025019	0.018	0.159	5.50338800551081e-13	1.64218991057926e-18	-0.853920646434117	0.011	0.144	4.14997812302485e-14	2.17774840944593e-17	3.28437982115853e-18	Progenitors_1_0
rgs813	1.81610560074991e-18	-0.758697436902477	0.003	0.125	4.58948046365509e-14	8.95279499657598e-16	-0.811505965851994	0.004	0.115	2.26246082358472e-11	8.95279499657598e-16	3.63221120149983e-18	Progenitors_1_0
bag311	2.16344203507717e-11	-1.10401041572766	0.309	0.461	5.46723436684353e-07	1.81621717265926e-18	-1.28109118900524	0.295	0.513	4.58976241702722e-14	2.16344203507717e-11	3.63243434531853e-18	Progenitors_1_0
[truncated: 17,550,715 more chars]
