## Supplementary material for "Gene family evolution underlies cell type diversification in the hypothalamus of teleosts": Amexicanus_de.markers.csv (part 1 of 2)

	p_val	avg_logFC	pct.1	pct.2	p_val_adj	cluster
irg1l	1.29002211024284e-31	2.13287061095906	0.539	0.027	3.26001487479467e-27	Endothelial
ENSAMXG00000025407	2.72635073869259e-28	-2.58566020474152	0.088	0.745	6.88976095175003e-24	Endothelial
sat1b	1.88522792058866e-27	-2.56502342680962	0.088	0.73	4.76415947811961e-23	Endothelial
mb	1.20868077943336e-22	-1.05834618905	0.98	0.992	3.05445719770606e-18	Endothelial
ENSAMXG00000010203	5.25667907192913e-22	1.03658841158719	0.324	0	1.32841536826721e-17	Endothelial
ENSAMXG00000028143	3.4191068726171e-21	1.48669026026624	0.412	0.03	8.64042497779067e-17	Endothelial
ENSAMXG00000027369	2.99692716996735e-20	1.30923484097141	0.324	0.008	7.57353465122448e-16	Endothelial
ENSAMXG00000028677	3.94955953900973e-19	1.38650095253699	0.402	0.042	9.9809319110315e-15	Endothelial
hspb1	2.99459102993501e-17	0.849649164594169	0.725	0.221	7.56763099174876e-13	Endothelial
ENSAMXG00000006936	8.07568585495135e-17	0.968962312226244	0.314	0.019	2.04080657240476e-12	Endothelial
si:ch211-67f13.8	5.7806511186772e-16	0.848553579514776	0.784	0.308	1.46082834420092e-11	Endothelial
tdh	7.79752809032314e-16	1.12789473851784	0.539	0.137	1.97051332370556e-11	Endothelial
krt96	2.85938904200343e-15	1.20367200425865	0.392	0.061	7.22596204804688e-11	Endothelial
ENSAMXG00000020749	9.08967732983787e-15	1.4054020248788	0.265	0.015	2.29705235802333e-10	Endothelial
ENSAMXG00000007503	3.74473141612852e-14	2.38807585684637	0.412	0.08	9.46331076169839e-10	Endothelial
ENSAMXG00000016802	5.59834461984365e-14	0.900810830103627	0.824	0.418	1.41475766888069e-09	Endothelial
igfbp7	3.09721942541861e-13	0.798979447654602	0.51	0.137	7.82698320997538e-09	Endothelial
ENSAMXG00000000845	4.58323710259126e-13	0.799752971302019	0.804	0.411	1.15822984819584e-08	Endothelial
ENSAMXG00000028322	9.72081364560538e-13	0.840180753789297	0.363	0.065	2.45654681638094e-08	Endothelial
b2ml	2.33334022944612e-12	-0.438751594783688	1	1	5.8965840938333e-08	Endothelial
slc47a4	2.49020048066957e-12	0.915256424445344	0.549	0.186	6.29298563470007e-08	Endothelial
ENSAMXG00000008676	3.17875555965531e-12	0.735674808205774	0.255	0.023	8.03303317480494e-08	Endothelial
sorbs3	7.78524633288051e-12	0.764880299100599	0.412	0.095	1.96740960078223e-07	Endothelial
CYP2J2 (1 of many).1	1.36972883105231e-11	0.813126600016329	0.471	0.137	3.46144172895229e-07	Endothelial
fn1b	1.83403490943432e-11	0.803333520451464	0.422	0.103	4.63478961963148e-07	Endothelial
ENSAMXG00000027884	2.75519962154544e-11	0.832108052067567	0.225	0.019	6.96266496360749e-07	Endothelial
spa17	2.91058702815087e-11	0.894552167804045	0.235	0.023	7.35534447884008e-07	Endothelial
CYP2J2 (1 of many).3	1.06680444783473e-10	0.721970906785159	0.549	0.194	2.69592152012314e-06	Endothelial
ENSAMXG00000007166	1.26854062277785e-10	0.662362676549661	0.167	0.004	3.2057290078219e-06	Endothelial
sgms2	1.35485933079932e-10	0.790863365289825	0.422	0.118	3.42386501486295e-06	Endothelial
ENSAMXG00000028905	1.92912637689753e-10	0.708207950563827	0.235	0.027	4.87509526705774e-06	Endothelial
ENSAMXG00000019449	2.02778729661908e-10	0.705235086718584	0.5	0.163	5.12442127728608e-06	Endothelial
ENSAMXG00000002517	2.64391418375296e-10	0.5525899819499	0.951	0.753	6.6814355337621e-06	Endothelial
gpd1b	4.61791474446439e-10	0.654872414006858	0.431	0.125	1.1669932350736e-05	Endothelial
bag3	5.30928393743785e-10	0.523100278026088	0.725	0.342	1.34170914382992e-05	Endothelial
ENSAMXG00000001303	9.64345392726095e-10	0.520748847718829	0.137	0	2.43699724195812e-05	Endothelial
si:ch211-220f12.1	2.08751055987694e-09	0.576617076484618	0.353	0.084	5.27534793586501e-05	Endothelial
ENSAMXG00000014007	2.37393543481006e-09	0.484068450747126	0.147	0.004	5.99917223730849e-05	Endothelial
ENSAMXG00000020138	2.37517660346931e-09	0.694042498193091	0.314	0.068	6.00230879462729e-05	Endothelial
plvapa	2.87720857937885e-09	0.727227515838252	0.392	0.11	7.2709938009483e-05	Endothelial
unc45a	2.90094836020699e-09	0.777374312470908	0.255	0.046	7.33098660107908e-05	Endothelial
ENSAMXG00000003787	3.95068825384449e-09	0.570908851417366	0.373	0.099	9.9837842862904e-05	Endothelial
ENSAMXG00000004227	4.14244832708024e-09	0.629636113929783	0.716	0.411	0.000104683811673645	Endothelial
abhd2a	5.44985329039963e-09	0.691895865100248	0.255	0.046	0.000137723242501689	Endothelial
ENSAMXG00000005824	5.45167312479887e-09	0.549732418507909	0.235	0.034	0.000137769231536792	Endothelial
entpd8	8.97876843159612e-09	0.601524691327641	0.373	0.103	0.000226902457034866	Endothelial
dhh	9.63050833412128e-09	0.735286150811925	0.186	0.019	0.000243372576111579	Endothelial
ENSAMXG00000028465	1.00268004325009e-08	0.816285292730959	0.441	0.152	0.000253387273729731	Endothelial
MBNL2	1.18411430471891e-08	0.540077768092289	0.353	0.095	0.000299237525945516	Endothelial
upp1	1.30330042925787e-08	0.533085014441095	0.314	0.072	0.000329357051477755	Endothelial
fcho2	1.56201115482859e-08	0.610915255905781	0.275	0.057	0.000394735838936733	Endothelial
eef1a1l1 (1 of many)	1.5707020279506e-08	-0.678236133630294	0.784	0.837	0.000396932109483396	Endothelial
ENSAMXG00000024520	1.64560195412409e-08	0.684554594996283	0.118	0	0.000415860069826699	Endothelial
mgrn1a	2.30802085891317e-08	0.662743797346734	0.216	0.034	0.000583259951255946	Endothelial
perp	2.37850223971987e-08	0.396618953090433	0.892	0.544	0.000601071300999609	Endothelial
tmem108	2.70445957681286e-08	0.59695560396073	0.284	0.065	0.000683443979656379	Endothelial
ENSAMXG00000005186	2.75295223722348e-08	0.691384331401489	0.206	0.03	0.000695698559868746	Endothelial
luzp2 (1 of many)	2.76266762292053e-08	0.497895799797869	0.157	0.011	0.000698153734988248	Endothelial
si:dkey-18a10.3	3.21608585051106e-08	0.532195479103275	0.196	0.027	0.00081273705528265	Endothelial
ENSAMXG00000027769	4.20187502897928e-08	1.70813737134531	0.304	0.087	0.00106185583857335	Endothelial
sec61g	5.34964370945233e-08	0.482122675855094	0.892	0.605	0.0013519084618157	Endothelial
hhipl1	5.48542417805364e-08	0.641299894842031	0.216	0.038	0.00138622154403594	Endothelial
si:ch211-156l18.7	5.83471657709619e-08	0.674545305787553	0.618	0.316	0.00147449122619798	Endothelial
romo1	6.23152535233128e-08	0.497189884289796	0.137	0.008	0.00157476877178764	Endothelial
ENSAMXG00000009302	6.75142103456058e-08	0.45654314902685	0.108	0	0.0017061516096438	Endothelial
aqp1a.1	6.75142103456058e-08	0.445184863939624	0.108	0	0.0017061516096438	Endothelial
ENSAMXG00000004293	7.46799347630126e-08	0.597937368702471	0.225	0.042	0.00188723663139609	Endothelial
irf2bp2b	8.08094294731634e-08	0.429357281294427	0.275	0.061	0.00204213509221631	Endothelial
si:ch73-335l21.4	1.17965107805405e-07	0.353338485092509	1	0.981	0.00298109623935039	Endothelial
xkr9	1.29842194144312e-07	0.57836255997303	0.176	0.023	0.0032812420882209	Endothelial
EGR2	1.32183418983238e-07	0.521424446778103	0.206	0.034	0.0033404071811254	Endothelial
ENSAMXG00000024896	1.33242993605768e-07	0.666561769644318	0.196	0.03	0.00336718369141136	Endothelial
jdp2b	1.46765164768492e-07	0.585894544988365	0.941	0.665	0.00370890247886456	Endothelial
ENSAMXG00000019931	1.49937682015783e-07	0.709625472094971	0.118	0.004	0.00378907516222086	Endothelial
ENSAMXG00000009316	1.55042775644568e-07	0.475453897478685	0.167	0.019	0.00391808598331389	Endothelial
DNAJA4	1.55113725932698e-07	0.412102487881774	0.99	0.962	0.00391987896804521	Endothelial
rgcc	1.73760670073141e-07	-0.557284143707904	0.863	0.894	0.00439110589341834	Endothelial
prmt1	1.96507072867419e-07	0.832491020959575	0.255	0.061	0.00496593023843254	Endothelial
cdkn1cb	2.22254600381775e-07	0.680965595113467	0.333	0.103	0.00561659600624784	Endothelial
cdc42	3.21316209186902e-07	0.392336620957497	0.716	0.373	0.0081199819223622	Endothelial
mknk2b	3.24575850940581e-07	0.575658408928255	0.667	0.338	0.00820235632911941	Endothelial
sptbn1	3.47778915669709e-07	0.474010613260139	0.784	0.479	0.00878872097788921	Endothelial
map1sb	3.67316835046838e-07	0.350733930253841	0.137	0.011	0.00928246373846865	Endothelial
cish	3.840288450405e-07	0.538283852485039	0.578	0.255	0.00970479294301847	Endothelial
lrp1aa	4.36151773828253e-07	0.397582655344911	0.314	0.091	0.0110219914764138	Endothelial
stat2	4.63679367901047e-07	0.503397468423149	0.186	0.03	0.0117176413062274	Endothelial
uqcrq	4.68489307099802e-07	0.269539755725283	0.637	0.289	0.0118391932797191	Endothelial
ENSAMXG00000002564	4.80471751063107e-07	-1.23296905010096	0	0.213	0.0121420016211158	Endothelial
ENSAMXG00000009193	4.81142797778852e-07	0.505644066918021	0.52	0.224	0.0121589596426694	Endothelial
egr1	5.14785295151061e-07	0.509530975363817	0.765	0.51	0.0130091391937625	Endothelial
ENSAMXG00000004602	5.17532324704198e-07	0.583859815484256	0.549	0.255	0.0130785593775998	Endothelial
klf4	5.25289732088996e-07	0.64936315864314	0.765	0.49	0.013274596819621	Endothelial
ENSAMXG00000014243	5.58526037835313e-07	0.411388747189938	0.108	0.004	0.0141145115021362	Endothelial
gstp2	5.89467336470681e-07	0.522887715925697	0.51	0.213	0.0148964290599506	Endothelial
ENSAMXG00000019382	6.24251496014416e-07	0.45253091352891	0.108	0.004	0.0157754595557803	Endothelial
rps21	7.29800730175401e-07	0.372919529095205	0.971	0.825	0.0184427942522626	Endothelial
cdkn1a	7.37221948899683e-07	0.591436682031495	0.49	0.213	0.0186303358706439	Endothelial
gadd45ab	7.53236271990065e-07	0.594956440935671	0.324	0.099	0.0190350338294609	Endothelial
prodha	8.23803474362838e-07	0.267758109951288	0.167	0.023	0.0208183376006233	Endothelial
lgals3b	8.66748772925818e-07	0.557374570609368	0.275	0.076	0.0219036082406083	Endothelial
syne1b	9.40296986924402e-07	0.451189821474147	0.216	0.046	0.0237622451565666	Endothelial
rsad2	1.01641596529275e-06	0.66688585570977	0.127	0.011	0.0256858478589131	Endothelial
alyref	1.02601619162124e-06	0.541792363665042	0.392	0.144	0.0259284551784605	Endothelial
ENSAMXG00000018147	1.10951275322129e-06	0.515472161951428	0.863	0.711	0.0280384967866553	Endothelial
USP53 (1 of many)	1.12030503310844e-06	0.307770164754785	0.118	0.008	0.0283112284916834	Endothelial
rpsa	1.13792874951067e-06	-0.429583475714616	0.902	0.913	0.0287565974288841	Endothelial
acvrl1	1.17583558130892e-06	0.522525140770453	0.559	0.262	0.0297145409752577	Endothelial
pear1	1.17885255006432e-06	0.492010838393444	0.196	0.038	0.0297907827926755	Endothelial
phactr4b	1.19547886168908e-06	0.423836823104273	0.304	0.091	0.0302109463137448	Endothelial
cdkn2aipnl	1.24180259180143e-06	0.541049919091609	0.206	0.042	0.031381593297414	Endothelial
nuak1a	1.33303047766177e-06	0.528031733531664	0.441	0.19	0.0336870132009906	Endothelial
fstl1a	1.583992531374e-06	0.601631227617312	0.255	0.068	0.0400290752603523	Endothelial
si:ch211-217k17.11	1.6854015811354e-06	-1.06624332082504	0.127	0.365	0.0425917833568728	Endothelial
lsm8	1.85475982570349e-06	0.28862920144937	0.196	0.038	0.046871635555353	Endothelial
notch1b	1.88915311826392e-06	0.521285930281168	0.529	0.243	0.0477407884516475	Endothelial
lamp2	1.97884692127701e-06	0.465895783625498	0.147	0.019	0.0500074405475914	Endothelial
elovl1b	2.15784310916994e-06	0.399461827361061	0.706	0.373	0.0545308532118334	Endothelial
eif4ebp3l	2.83180176870566e-06	0.412045094595284	0.206	0.046	0.0715624624969609	Endothelial
aldocb	2.90244426823113e-06	0.459293390441762	0.52	0.24	0.0733476691024688	Endothelial
tnfrsf19	3.32614451267952e-06	0.588164544093822	0.265	0.08	0.0840549979799242	Endothelial
ENSAMXG00000028389	3.32984964020564e-06	-1.02265485695238	0.235	0.449	0.0841486302576367	Endothelial
colec12	3.39904382245992e-06	0.444165145069953	0.333	0.114	0.0858972364373845	Endothelial
ENSAMXG00000000145	3.95147977559493e-06	0.309998423312292	0.108	0.008	0.0998578454090594	Endothelial
ENSAMXG00000020614	4.35327466738496e-06	0.513509106187997	0.284	0.091	0.110011604119485	Endothelial
phc2a	4.43422203589728e-06	0.412056221545375	0.186	0.038	0.11205722506916	Endothelial
nr4a3	4.68669975238387e-06	0.425360316177773	0.422	0.167	0.118437589442493	Endothelial
mxa	4.71086114361533e-06	0.703225326655565	0.118	0.011	0.119048171960303	Endothelial
ENSAMXG00000003349	4.7934466488827e-06	0.603764312424134	0.137	0.019	0.121135190263915	Endothelial
tmem258	4.82455898056926e-06	0.374989482078684	0.431	0.179	0.121921429997966	Endothelial
mgat4a	4.86645564377387e-06	0.611731265044841	0.206	0.049	0.122980200573809	Endothelial
si:dkeyp-23e4.3	5.2846411517262e-06	0.426405534150893	0.118	0.011	0.133548166545273	Endothelial
timm17a	5.55391098933065e-06	0.417623380993971	0.392	0.148	0.140352884611375	Endothelial
ENSAMXG00000005372	5.6914013267756e-06	0.468430609642122	0.294	0.095	0.143827402928946	Endothelial
ENSAMXG00000014849	5.72511298975504e-06	0.41456647830062	0.137	0.019	0.1446793303641	Endothelial
sorbs2b	5.94659334473517e-06	0.522911175853053	0.147	0.023	0.150276360414802	Endothelial
rnf40	5.9701533767889e-06	0.266223406609569	0.118	0.011	0.150871745984832	Endothelial
ENSAMXG00000020391	6.1413509645543e-06	0.382882736137398	0.157	0.027	0.155198080225252	Endothelial
chac1	6.28612410771197e-06	0.372779075013636	0.461	0.198	0.158856642325989	Endothelial
ca16b	6.69350118028009e-06	0.407583298278165	0.471	0.209	0.169151468326858	Endothelial
ENSAMXG00000014609	6.87889148465726e-06	0.308766405757661	0.314	0.106	0.173836466708774	Endothelial
fam213b	6.91604176014297e-06	0.360932982879056	0.127	0.015	0.174775291320573	Endothelial
slco1d1	7.21658053211487e-06	0.622281893434611	0.265	0.084	0.182370206627075	Endothelial
bckdk	7.54259392889343e-06	0.338840668438324	0.216	0.053	0.190608891177066	Endothelial
ENSAMXG00000012803	7.8505499426945e-06	0.460474724960018	0.186	0.042	0.198391247601833	Endothelial
lamc3	9.10722933914387e-06	0.500227209103606	0.275	0.091	0.230148792629505	Endothelial
ENSAMXG00000001969	9.15842503833905e-06	0.382274065703663	0.5	0.221	0.231442559143866	Endothelial
NR4A1	9.28200573726673e-06	0.361971702475644	0.882	0.612	0.234565566986468	Endothelial
si:dkeyp-80c12.10	9.7625921088189e-06	0.271592682661003	0.324	0.114	0.246710465181962	Endothelial
wwc3	9.89650946796282e-06	0.290120743702947	0.245	0.068	0.250094690764888	Endothelial
ctnnd1	1.0264443911134e-05	0.309861823088925	0.284	0.091	0.259392762078268	Endothelial
limch1b	1.25219455119771e-05	0.409325492987289	0.245	0.072	0.316442085033174	Endothelial
ENSAMXG00000011919	1.34476941664843e-05	0.538002020873946	0.157	0.03	0.339836679281224	Endothelial
atp5l	1.48708092627912e-05	0.391332049411792	0.578	0.285	0.375800220879995	Endothelial
clasp1a	1.51023822053342e-05	0.363160381467864	0.333	0.125	0.381652300711001	Endothelial
ENSAMXG00000006663	1.52825155139541e-05	0.392572466828256	0.275	0.091	0.386204449553134	Endothelial
grin1a (1 of many)	1.58115833815174e-05	0.575886216186684	0.196	0.049	0.399574523634326	Endothelial
hbegfa	1.68056570609275e-05	0.520393290814332	0.5	0.247	0.424695759586699	Endothelial
pex19	1.68876328053178e-05	0.351306153533727	0.118	0.015	0.426767368623187	Endothelial
atp13a3	1.73693070313446e-05	0.371980429511916	0.118	0.015	0.438939757989108	Endothelial
anapc11	1.74446031426247e-05	0.314364367946775	0.167	0.034	0.440842566017269	Endothelial
xaf1	1.76815029907838e-05	0.454820113418149	0.147	0.027	0.446829262080099	Endothelial
sulf2b	1.81134335115138e-05	0.500840450691837	0.147	0.027	0.457744578269465	Endothelial
lamb1b	1.83446340919278e-05	0.341286042734807	0.343	0.133	0.463587248137108	Endothelial
gcnt7	1.87263012985446e-05	0.444991892648892	0.304	0.106	0.47323236011552	Endothelial
rhoub	1.88734711104894e-05	0.352310376521586	0.108	0.011	0.476951488433179	Endothelial
glud1a	1.90714161780272e-05	0.319424838644145	0.157	0.03	0.481953758234925	Endothelial
atp6v0d1	1.95037112771813e-05	0.587718032464287	0.206	0.057	0.49287828768565	Endothelial
ENSAMXG00000018097	2.00326007931259e-05	0.335166725814456	0.108	0.011	0.506243854643086	Endothelial
atp1a3a	2.04597474876622e-05	0.751775905222359	0.206	0.057	0.517038278760711	Endothelial
zgc:136864	2.10569391878175e-05	0.384985932408653	0.127	0.019	0.532129910215337	Endothelial
hsp90b1	2.24266743043899e-05	0.37946801398695	0.186	0.046	0.566744486346238	Endothelial
usp9	2.33797651928257e-05	0.450523824429671	0.206	0.057	0.590830046187898	Endothelial
tmbim1a	2.42275410781867e-05	0.394419003162455	0.265	0.087	0.612254190586855	Endothelial
mylka	2.45071627018598e-05	0.468377477547583	0.304	0.114	0.6193205086387	Endothelial
ywhae1	2.50585053003751e-05	0.330729646399053	0.373	0.156	0.63325348744578	Endothelial
atp5mf	2.90318190524537e-05	0.408319452726998	0.637	0.361	0.733663099274557	Endothelial
atg12	3.21107046037041e-05	0.347730548937861	0.216	0.061	0.811469616040206	Endothelial
oaz2a	3.23089064476891e-05	0.298383082826335	0.451	0.213	0.816478374839551	Endothelial
tjp1a	3.34790269495381e-05	0.36150572470894	0.451	0.209	0.846048490041777	Endothelial
abcb4	3.45948931858078e-05	0.341802517805863	0.882	0.696	0.874247545698549	Endothelial
cisd1	3.46056575221365e-05	0.317364013469949	0.176	0.042	0.874519571241911	Endothelial
fam13b	3.75650853389169e-05	0.2918036068587	0.176	0.042	0.94930727159977	Endothelial
ddx3b	3.81106833512824e-05	0.491053402099167	0.324	0.137	0.963095078970258	Endothelial
ptprc	3.81288746386502e-05	0.59457423631804	0.147	0.03	0.96355479099333	Endothelial
hyal2a	3.9262334503476e-05	0.468454493374677	0.225	0.068	0.992198455237341	Endothelial
csnk1da	4.10926649197044e-05	0.430724997816932	0.196	0.053	1	Endothelial
ENSAMXG00000005336	4.27142251872287e-05	0.310501314570509	0.147	0.03	1	Endothelial
ENSAMXG00000005533	4.38531812973633e-05	0.518203979182684	0.343	0.144	1	Endothelial
gng3	4.82500336593073e-05	0.597966970566941	0.137	0.027	1	Endothelial
TGFB1I1	4.8302917498788e-05	0.319008520741128	0.157	0.034	1	Endothelial
DSC3	5.01825223204981e-05	0.493570421621803	0.206	0.061	1	Endothelial
nxf1	5.20965535229575e-05	0.272784774209254	0.157	0.034	1	Endothelial
osgn1	5.3479910899082e-05	0.37106319460682	0.461	0.217	1	Endothelial
btg2	5.45544176555718e-05	-0.296020298421847	0.971	0.992	1	Endothelial
zgc:162944	5.4710118573581e-05	0.347596609961775	0.147	0.03	1	Endothelial
ENSAMXG00000021054	5.59377239427545e-05	0.39637423967039	0.412	0.19	1	Endothelial
ENSAMXG00000001666	6.10257773346647e-05	0.283301832820208	0.441	0.198	1	Endothelial
atp5po	6.10415831862412e-05	0.28729942622777	0.471	0.221	1	Endothelial
ENSAMXG00000024950	6.15062071403794e-05	0.546926066436173	0.167	0.042	1	Endothelial
si:ch211-195b13.1	6.23480648109967e-05	0.546653224464081	0.324	0.137	1	Endothelial
zc2hc1a	6.31633167281218e-05	0.41754235049489	0.127	0.023	1	Endothelial
ENSAMXG00000027645	6.44417131515472e-05	0.77863933363506	0.186	0.053	1	Endothelial
fosl1a	6.78322803469351e-05	0.411598316064424	0.824	0.7	1	Endothelial
lsm3	6.80494534512039e-05	0.442113912109204	0.265	0.099	1	Endothelial
fosb	6.86363322689388e-05	0.409861698470747	0.824	0.616	1	Endothelial
SUN1	7.00315065421791e-05	0.341124513300771	0.108	0.015	1	Endothelial
atp5pd	7.08765959918882e-05	0.420754366718166	0.235	0.08	1	Endothelial
epb41a	7.09836810553185e-05	0.411494154152232	0.108	0.015	1	Endothelial
ENSAMXG00000020445	7.12171115482917e-05	0.385952672946443	0.284	0.11	1	Endothelial
rpl7	7.29518155651886e-05	-0.384951106136606	0.941	0.916	1	Endothelial
pum1	7.70292891479243e-05	0.273627370151741	0.206	0.061	1	Endothelial
myo1b	7.81884790808275e-05	0.39767523122644	0.314	0.129	1	Endothelial
ENSAMXG00000015418	7.9757684086978e-05	0.394979598009019	0.549	0.289	1	Endothelial
ENSAMXG00000007141	8.12706999738829e-05	0.261756975424124	0.529	0.266	1	Endothelial
mgll	8.20605646668421e-05	0.362554562880786	0.157	0.038	1	Endothelial
phpt1	8.22984987764355e-05	0.2591457722524	0.108	0.015	1	Endothelial
si:dkey-276j7.2	8.25790139568536e-05	-0.829923305849229	0.363	0.521	1	Endothelial
ndrg1a	8.8367775429018e-05	0.334200525043795	0.333	0.137	1	Endothelial
serinc2	8.96912780458986e-05	0.283911941840466	0.382	0.171	1	Endothelial
atp5mea	9.20741778974535e-05	0.432820003428925	0.235	0.084	1	Endothelial
ywhag1	9.39390099412548e-05	0.364535799101415	0.284	0.106	1	Endothelial
zc3h11a	9.41288086063972e-05	0.358356649214118	0.304	0.122	1	Endothelial
fam49bb	9.72331206960531e-05	0.468304599889489	0.157	0.038	1	Endothelial
ENSAMXG00000001245	9.86233154037289e-05	0.33678216282727	0.235	0.08	1	Endothelial
lmna	9.93503776123827e-05	0.481401772931155	0.225	0.076	1	Endothelial
snrnp27	0.000102194557699731	0.377290548757109	0.284	0.11	1	Endothelial
RPL38	0.000104660652002232	0.303583555715246	0.951	0.814	1	Endothelial
hk1	0.000104973466729066	0.473356414088099	0.157	0.038	1	Endothelial
her6	0.0001056911381928	0.452717432018813	0.343	0.152	1	Endothelial
actb1	0.000110170685152076	0.374122441508374	0.902	0.719	1	Endothelial
ENSAMXG00000004404	0.000118695370038763	0.435822352298248	0.255	0.095	1	Endothelial
ENSAMXG00000008738	0.000120685408507805	0.434983025566876	0.137	0.03	1	Endothelial
cox7b	0.000126334925095087	0.378919780439118	0.559	0.304	1	Endothelial
tspan4b	0.000126562700380273	0.36597269458846	0.304	0.122	1	Endothelial
TNFRSF11B	0.000127453082502101	0.506555411596859	0.137	0.03	1	Endothelial
NDUFA13	0.000127492516628379	0.378231477544033	0.392	0.175	1	Endothelial
csde1	0.000129061492706739	0.307107252274119	0.539	0.281	1	Endothelial
ENSAMXG00000007301	0.000130184354289449	0.374880010951765	0.167	0.046	1	Endothelial
si:ch211-254c8.3	0.000131145459600595	-0.845610523734466	0.02	0.167	1	Endothelial
ppp2r1bb	0.000131769270511986	0.432662918314043	0.255	0.095	1	Endothelial
CYTL1	0.000133856016682607	-0.934425066272094	0.069	0.236	1	Endothelial
ENSAMXG00000027808	0.000134235869358207	0.420952429391867	0.196	0.061	1	Endothelial
slc38a2	0.000140238603341723	0.416091359802654	0.461	0.243	1	Endothelial
pacsin2	0.000141260281580694	0.314478255517539	0.176	0.049	1	Endothelial
cd164	0.000143396416073067	0.412978588480289	0.216	0.072	1	Endothelial
clpxa	0.00014653835528764	0.260995007956211	0.147	0.034	1	Endothelial
endouc	0.000147555666284933	0.363620645017518	0.137	0.03	1	Endothelial
gabarapa	0.0001492788526124	-0.661730174305495	0.431	0.563	1	Endothelial
FBLN1	0.00015526099104519	0.469546939138423	0.52	0.293	1	Endothelial
jagn1b	0.000156607432599457	0.270759418002355	0.186	0.053	1	Endothelial
r3hdm1	0.000158558475145991	0.419793233275785	0.127	0.027	1	Endothelial
gdpd5a	0.00016216443567272	0.368952699669523	0.127	0.027	1	Endothelial
fam50a	0.000185087922057574	0.380277404421115	0.157	0.042	1	Endothelial
acaa1	0.000185690666949346	0.32090601433125	0.118	0.023	1	Endothelial
eps8	0.000188707508347495	0.39552460612129	0.157	0.042	1	Endothelial
papolg	0.000189841974441022	0.333353240678359	0.108	0.019	1	Endothelial
rgs13	0.000193918229962485	0.491170754667248	0.127	0.027	1	Endothelial
eef2k	0.000196873308727531	0.317911094219271	0.118	0.023	1	Endothelial
ets2	0.00019881369701835	0.517159874848943	0.294	0.122	1	Endothelial
NAP1L1	0.000204885975088769	0.344072270683822	0.294	0.122	1	Endothelial
rps4x	0.000207188675025308	-0.370330375759914	0.951	0.932	1	Endothelial
mea1	0.000208686444695977	0.320948889658023	0.118	0.023	1	Endothelial
epas1a	0.000210251886652881	0.260249021804427	0.196	0.061	1	Endothelial
si:ch73-86n18.1	0.000215082246433358	0.29760130496152	0.892	0.703	1	Endothelial
kdrl	0.000216984112443806	0.273881487892519	0.275	0.11	1	Endothelial
efna1a	0.000220090890863723	0.377521392243179	0.108	0.019	1	Endothelial
lsm6	0.000235440812941578	0.335358848358217	0.441	0.224	1	Endothelial
gpx1a	0.000239231753683458	0.365188923705802	0.549	0.304	1	Endothelial
ube2v1	0.000262407383679879	0.371818715573003	0.441	0.224	1	Endothelial
hnmt	0.000266526703672955	0.409887096535975	0.147	0.038	1	Endothelial
rbm4.3	0.000270400746195128	0.38520496356137	0.196	0.065	1	Endothelial
slc7a8a	0.000289078675202174	0.307204764084801	0.373	0.179	1	Endothelial
atp1a1b	0.000309925098763245	0.474523475817277	0.157	0.046	1	Endothelial
atp1b1a	0.000313507071880239	0.364297229841406	0.294	0.125	1	Endothelial
pdlim1	0.000326784305186426	0.402328004241366	0.706	0.452	1	Endothelial
sparc	0.000328998614771571	0.401965031112685	0.775	0.563	1	Endothelial
ENSAMXG00000019852	0.000336388874690081	0.268456051875173	0.892	0.593	1	Endothelial
ENSAMXG00000016999	0.000336760625849627	0.256318980854686	0.284	0.118	1	Endothelial
kras	0.000343346937288326	0.258590146353397	0.147	0.038	1	Endothelial
hnrnpaba	0.000346270611534316	0.335892097781384	0.529	0.293	1	Endothelial
fgd5a	0.000351326004640888	0.278970124314347	0.343	0.16	1	Endothelial
soul3	0.000353163569139219	0.316983350169436	0.294	0.125	1	Endothelial
ENSAMXG00000020229	0.000355905451653574	0.319073084763962	0.745	0.483	1	Endothelial
ENSAMXG00000007917	0.000355977892525913	0.37864658285984	0.52	0.285	1	Endothelial
add3a	0.000359026939798426	0.321298775782234	0.216	0.076	1	Endothelial
mapk3	0.000368679320671942	0.350104398454071	0.245	0.095	1	Endothelial
znf207b	0.000371759221741903	0.287412633156878	0.167	0.049	1	Endothelial
tm4sf18	0.000376289934240213	0.300672540923889	0.392	0.19	1	Endothelial
zgc:77056	0.000380803757823592	0.477947171648883	0.127	0.03	1	Endothelial
ENSAMXG00000007867	0.000388420455629156	0.694984475982281	0.255	0.114	1	Endothelial
trafd1	0.000388812645676685	0.385469821552068	0.127	0.03	1	Endothelial
ENSAMXG00000028763	0.000389264065937464	0.273941873622005	0.265	0.106	1	Endothelial
ctsc	0.000394837553782629	0.453742796550388	0.265	0.114	1	Endothelial
ENSAMXG00000018145	0.000396978721402109	0.334173105184421	0.127	0.03	1	Endothelial
jag2b	0.000407903253100482	0.366486229848035	0.294	0.129	1	Endothelial
dnajc5ab	0.000422448657136839	0.375840673017103	0.127	0.03	1	Endothelial
ogt.1	0.000424211947787136	0.29918623800813	0.167	0.049	1	Endothelial
dhx15	0.000427943701180021	0.271533142699167	0.167	0.049	1	Endothelial
ndrg3b	0.000438398498997516	0.410158432973895	0.157	0.046	1	Endothelial
serpinh1b	0.000443417904099208	0.346093633109368	0.676	0.43	1	Endothelial
si:ch211-145b13.6	0.000451276200250206	0.425406367535948	0.118	0.027	1	Endothelial
tacc1	0.000453515554287627	0.414688390020751	0.206	0.076	1	Endothelial
etv2	0.000459650968192393	0.371475796276887	0.824	0.658	1	Endothelial
si:ch211-216l23.1	0.000466920352601259	0.272181842313078	0.157	0.046	1	Endothelial
eloa	0.000476259088119582	0.313134226564697	0.118	0.027	1	Endothelial
lama4	0.000477888260065148	0.279127672216986	0.324	0.144	1	Endothelial
abr	0.000480994472962795	0.342306832236824	0.284	0.122	1	Endothelial
uqcr10	0.00048341812823928	0.25884226193108	0.265	0.103	1	Endothelial
bnip3lb	0.00048351202488271	0.270283193302779	0.167	0.049	1	Endothelial
ENSAMXG00000027887	0.000491290038653705	-0.657036333694033	0	0.11	1	Endothelial
ENSAMXG00000008001	0.000491893532278536	0.340320523324346	0.569	0.331	1	Endothelial
ENSAMXG00000020249	0.000501597998026545	0.27225098713117	0.441	0.232	1	Endothelial
si:ch211-68a17.7	0.000502527322574321	0.346233576518322	0.118	0.027	1	Endothelial
fuca2	0.00050794048543604	0.323066336251515	0.118	0.027	1	Endothelial
ddx23	0.00050794048543604	0.290064808284116	0.118	0.027	1	Endothelial
nr2f1a	0.000515549296894289	0.267133703035229	0.176	0.057	1	Endothelial
cavin1b	0.000517608837946621	0.378887405125066	0.422	0.232	1	Endothelial
evla	0.00053288966406514	0.329661181799869	0.176	0.057	1	Endothelial
atp5pf	0.000533327872905289	0.468428127825928	0.363	0.186	1	Endothelial
si:ch73-61d6.3	0.000550360706984571	0.350526221833839	0.167	0.053	1	Endothelial
ENSAMXG00000013485	0.000565992970835981	0.388433904868743	0.147	0.042	1	Endothelial
crip2	0.000569759763888182	0.305142073171843	0.108	0.023	1	Endothelial
fhod1	0.000574164340272881	0.391644199806067	0.167	0.053	1	Endothelial
lef1	0.000589416810510777	0.362360931590655	0.765	0.529	1	Endothelial
ap2s1	0.000598715875671992	0.371822438704369	0.206	0.076	1	Endothelial
med31	0.000603462755197913	0.310702619745823	0.147	0.042	1	Endothelial
ENSAMXG00000021831	0.000616110176467263	0.304456737129696	0.108	0.023	1	Endothelial
ednraa	0.000646937782154353	0.268508397134402	0.402	0.205	1	Endothelial
eif1b	0.000657977937797246	-0.571031535346029	0.49	0.608	1	Endothelial
kansl1a	0.000659883240961783	0.37328021538102	0.137	0.038	1	Endothelial
cpne3	0.000704630564545174	0.31661476047914	0.265	0.114	1	Endothelial
ENSAMXG00000006924	0.000708034843766535	0.269909367377928	0.157	0.049	1	Endothelial
sf3b1	0.000710847498266648	0.328789723033959	0.363	0.171	1	Endothelial
mrps18c	0.000720132452971837	0.274142251158283	0.167	0.053	1	Endothelial
ubl3b	0.000731691813894867	0.335388746962001	0.137	0.038	1	Endothelial
tagln2	0.000731886305038665	0.366605875200945	0.451	0.247	1	Endothelial
scamp1	0.000738567602449659	0.337364182674366	0.137	0.038	1	Endothelial
pmp22b	0.000743111688944199	0.307157329304494	0.402	0.205	1	Endothelial
ENSAMXG00000007363	0.000758913774030968	0.280836789415342	0.245	0.099	1	Endothelial
atp5f1d	0.00076294901862257	0.32862176548793	0.265	0.114	1	Endothelial
ccnl1a	0.000779621547320832	0.334162660908081	0.578	0.354	1	Endothelial
fam168b	0.000780428254379044	0.349292703993625	0.196	0.072	1	Endothelial
klhl38a	0.000795773379445544	0.260358120687342	0.137	0.038	1	Endothelial
ENSAMXG00000028691	0.000797659270714371	-0.656415937038503	0	0.103	1	Endothelial
id1	0.000848006658206746	0.491427330276998	0.48	0.278	1	Endothelial
ap1m1	0.000848063391414277	0.513404641953678	0.167	0.057	1	Endothelial
fxr1	0.000854266824885906	0.323849597255773	0.157	0.049	1	Endothelial
mat2b	0.000868043315253373	0.414567185598484	0.127	0.034	1	Endothelial
wdfy3	0.000893449063134352	0.382856473045262	0.127	0.034	1	Endothelial
atp6v1aa	0.000905882582717012	0.264234649080291	0.137	0.038	1	Endothelial
atp1b4	0.00090876661757423	0.420698150927083	0.422	0.228	1	Endothelial
sftpbb	0.000914054335014964	0.333791915989635	0.157	0.049	1	Endothelial
ENSAMXG00000017745	0.000916254487222565	-0.821544095594901	0.049	0.179	1	Endothelial
actn1	0.000929595421759129	0.307803176596242	0.157	0.049	1	Endothelial
vav2	0.000957225446739816	0.344767145086543	0.167	0.057	1	Endothelial
ndufa5	0.000961313843328547	0.360058717407793	0.265	0.118	1	Endothelial
tln1	0.000962643852231429	0.297247828804496	0.569	0.335	1	Endothelial
atp2a2a	0.000973860815413026	0.259225298372016	0.127	0.034	1	Endothelial
hnrnpub	0.000997393483834099	0.25944445970572	0.284	0.125	1	Endothelial
mibp	0.0010021204082876	0.261256533381559	0.127	0.034	1	Endothelial
shisa4	0.00101364016943953	0.405084724340062	0.118	0.03	1	Endothelial
ENSAMXG00000029018	0.00102377604116629	0.327324773290799	0.118	0.03	1	Endothelial
atp6v1ba	0.00104098139419398	0.328350146269081	0.127	0.034	1	Endothelial
scarb2a	0.00105015377927351	0.325733013783791	0.569	0.346	1	Endothelial
rtn1b	0.00105045174375475	0.600328857552675	0.255	0.118	1	Endothelial
higd2a	0.00109434376919012	0.344886428425992	0.343	0.179	1	Endothelial
ndufab1a	0.00111047203974915	0.303999813891537	0.304	0.144	1	Endothelial
clip3	0.00111931246517781	0.375657733802363	0.118	0.03	1	Endothelial
timp2b	0.00116588298129677	0.352412276244283	0.284	0.129	1	Endothelial
ndufc2	0.00118221004651363	0.267703527168197	0.353	0.175	1	Endothelial
elmsan1b	0.00120408750624708	0.367384764435396	0.186	0.068	1	Endothelial
col4a2	0.0012163410896876	-0.646304954552626	0.049	0.179	1	Endothelial
psmb2	0.00123282886339249	0.362438040075741	0.225	0.095	1	Endothelial
ENSAMXG00000016437	0.00124141883783417	-1.35144621177765	0.225	0.361	1	Endothelial
dennd4c	0.00124669268177183	0.340660192355426	0.137	0.042	1	Endothelial
clk4a	0.00131807335957715	0.264321300275451	0.324	0.156	1	Endothelial
jmjd1cb	0.00131968904346264	0.268957843669017	0.245	0.106	1	Endothelial
hp1bp3	0.00133112918245504	0.271438081499801	0.235	0.099	1	Endothelial
ppp3ccb	0.00136517002178198	0.36945468384886	0.157	0.053	1	Endothelial
pim1	0.00142922713380413	-0.765716890747281	0.382	0.468	1	Endothelial
ENSAMXG00000008978	0.00143896584115184	0.281224100944107	0.108	0.027	1	Endothelial
ENSAMXG00000013981	0.00145480223397721	-1.03415269591619	0.176	0.312	1	Endothelial
ankrd11	0.00145583021415571	0.356544962212295	0.157	0.053	1	Endothelial
ENSAMXG00000010091	0.00145994540006048	0.261561081217364	0.137	0.042	1	Endothelial
RACK1	0.00148141083136788	-0.335446911698782	0.853	0.817	1	Endothelial
arhgef7b	0.00150533301066562	0.269777910533714	0.176	0.065	1	Endothelial
ENSAMXG00000021551	0.00151400320710685	0.422760240595543	0.108	0.027	1	Endothelial
atox1	0.00152587207393102	0.265918705698815	0.588	0.373	1	Endothelial
il6st	0.00152621797508573	0.410671110902922	0.529	0.331	1	Endothelial
ch25h	0.00155245381890439	0.448879807272484	0.235	0.103	1	Endothelial
cdc42ep1a	0.00165401253822527	0.312561750203939	0.157	0.053	1	Endothelial
EZH1	0.00173328217184099	0.335993437367745	0.147	0.049	1	Endothelial
fkbp5	0.00175886288685738	0.349263961366287	0.363	0.19	1	Endothelial
bag2	0.00176372635344472	0.261774938416521	0.255	0.114	1	Endothelial
clstn1	0.00176788813542027	0.478283619413531	0.196	0.08	1	Endothelial
lrrc32	0.00179015010131631	0.394084155392067	0.206	0.087	1	Endothelial
myl9a	0.00179940922215047	0.414530857529158	0.284	0.137	1	Endothelial
mertka	0.00182461975505389	0.272270980945344	0.176	0.065	1	Endothelial
ugt1b2	0.00186734858473897	0.274377067326288	0.127	0.038	1	Endothelial
eif4a3	0.00191886890529573	0.326802450616427	0.167	0.061	1	Endothelial
sqstm1	0.00193721482259474	0.27157196233228	0.784	0.544	1	Endothelial
ENSAMXG00000006676	0.00197894377554928	0.254595410658072	0.343	0.175	1	Endothelial
snx9b	0.00199429262645897	0.251434556877352	0.265	0.122	1	Endothelial
serinc1	0.00205008119580469	0.341593865310001	0.333	0.175	1	Endothelial
si:dkey-156n14.5	0.00208193521689247	0.330304174270068	0.196	0.08	1	Endothelial
si:ch211-71m22.1	0.00210365899414441	0.329466549965003	0.343	0.179	1	Endothelial
pfkfb3	0.0021150053476297	0.283024920194388	0.392	0.213	1	Endothelial
clic2	0.00212753339893616	0.256422195065763	0.873	0.753	1	Endothelial
zgc:123105	0.00213913266188366	0.29437535028394	0.147	0.049	1	Endothelial
tspan7b	0.00215635628660883	0.29006824012983	0.147	0.049	1	Endothelial
edrf1	0.00216991958202859	0.305062310930188	0.127	0.038	1	Endothelial
mapkapk2a	0.00216991958202859	0.258838739785584	0.127	0.038	1	Endothelial
otud1	0.00219491668254666	0.361711684763117	0.167	0.061	1	Endothelial
myo1cb	0.0022443456479187	0.368863580788003	0.118	0.034	1	Endothelial
aif1l	0.00226239568595626	0.343877398873109	0.147	0.049	1	Endothelial
per1b	0.00226493629597482	0.367996832553111	0.118	0.034	1	Endothelial
PTPRM	0.00232775105183044	0.287739313398581	0.118	0.034	1	Endothelial
kidins220b	0.00243043480431549	0.320128374501784	0.147	0.049	1	Endothelial
slc20a1b	0.00249906207737537	0.28442528946909	0.137	0.046	1	Endothelial
ENSAMXG00000024322	0.00253621331319309	0.250627476778189	0.706	0.49	1	Endothelial
galnt16	0.00263870430337152	0.339772783714761	0.108	0.03	1	Endothelial
sh3bp5la	0.00273605739481744	0.38015766509405	0.206	0.087	1	Endothelial
cotl1	0.00281854752633438	0.438725921755673	0.147	0.053	1	Endothelial
zgc:56493	0.00285622348855547	0.25019869359265	0.598	0.392	1	Endothelial
ENSAMXG00000005084	0.00287020339650899	0.271740222630283	0.137	0.046	1	Endothelial
tmem59l	0.00291702615167097	0.333215913577642	0.137	0.046	1	Endothelial
ENSAMXG00000019693	0.00295173809317803	0.391942359231781	0.147	0.053	1	Endothelial
THOC2	0.00295384354323445	0.311350583265336	0.108	0.03	1	Endothelial
cnpy2	0.00296481254500233	0.250869810418399	0.157	0.057	1	Endothelial
pabpc1b	0.00309533211294697	-0.388604078416582	0.745	0.73	1	Endothelial
lamtor1	0.00309831126178576	0.330303362039119	0.167	0.065	1	Endothelial
plk2b	0.00310560752758425	0.362084175280891	0.48	0.297	1	Endothelial
rgs4	0.00310741937859925	0.391048038473945	0.265	0.129	1	Endothelial
RHOC	0.00317167407742476	0.250183347894847	0.265	0.125	1	Endothelial
ENSAMXG00000012743	0.00318262784511926	0.314370368870341	0.108	0.03	1	Endothelial
vps29	0.00322360775918937	0.436073845022896	0.176	0.072	1	Endothelial
txn	0.00328363344817547	-0.849681515866449	0.196	0.319	1	Endothelial
il11ra	0.00328513476056377	0.322885615201806	0.147	0.053	1	Endothelial
gnaq	0.00342745305262957	0.261875629399339	0.108	0.03	1	Endothelial
arl16	0.00347869926899291	-0.7580694243102	0.02	0.114	1	Endothelial
rps5	0.00368195130773336	-0.310153099305453	0.912	0.863	1	Endothelial
ENSAMXG00000005991	0.00377689646348145	0.282722490081484	0.127	0.042	1	Endothelial
mrpl13	0.00381261984681874	0.377159140836437	0.118	0.038	1	Endothelial
RNPS1	0.00390798862654674	0.285900387508483	0.147	0.053	1	Endothelial
rpl5a	0.00395777543939267	-0.433601122260954	0.716	0.696	1	Endothelial
cebpb	0.00408259531809071	0.301935593538269	0.402	0.228	1	Endothelial
fam162a	0.00413149655769316	0.255270460299793	0.235	0.11	1	Endothelial
pcxa	0.0044036451000508	0.343365742050551	0.118	0.038	1	Endothelial
COMTD1 (1 of many)	0.00441542332926615	0.301430086534225	0.137	0.049	1	Endothelial
npas4a	0.00443690827805655	0.509190930319517	0.157	0.061	1	Endothelial
abcc12	0.00447837934509222	0.268487005116803	0.118	0.038	1	Endothelial
stmn2a	0.00459642577665438	0.363045256334392	0.157	0.061	1	Endothelial
magoh	0.00464865276300083	0.283470004288821	0.412	0.228	1	Endothelial
txnrd3	0.00483699003188635	0.371261914360955	0.127	0.046	1	Endothelial
NDUFB1	0.00490139951357175	0.290422594454793	0.333	0.183	1	Endothelial
VMP1	0.0049081170624708	-1.16734564627437	0.235	0.361	1	Endothelial
arrb2b	0.00503451969214184	0.269743195271615	0.118	0.038	1	Endothelial
hint1	0.0054474581943618	0.313814913552805	0.343	0.19	1	Endothelial
ENSAMXG00000008224	0.00557784264784871	-0.790032556675611	0.108	0.224	1	Endothelial
slc3a2b	0.00563843891882809	0.252097011997753	0.216	0.099	1	Endothelial
alas1	0.00571200794060886	-0.45716933926524	0.569	0.608	1	Endothelial
ENSAMXG00000016413	0.00577397325438297	-0.935218095649155	0.539	0.601	1	Endothelial
ppp3r1a	0.00595824257801959	0.338496689758192	0.176	0.076	1	Endothelial
ENSAMXG00000028518	0.00599243587984235	-0.583061867552534	0.039	0.137	1	Endothelial
stmn1b	0.006068767343386	0.270715692694144	0.294	0.156	1	Endothelial
ENSAMXG00000004420	0.00614291624701351	0.317727789224664	0.265	0.137	1	Endothelial
nrbf2b	0.00619471913363631	0.27798319614047	0.108	0.034	1	Endothelial
adam8b	0.00620172273486501	0.358881230457349	0.157	0.065	1	Endothelial
ITGB1 (1 of many)	0.00628014724904873	0.252772982534926	0.529	0.331	1	Endothelial
syncrip	0.0063549251904379	0.250208820706503	0.108	0.034	1	Endothelial
gdi1	0.00636397006701242	0.31858272317314	0.186	0.084	1	Endothelial
ENSAMXG00000019657	0.00646379075729657	0.279383165539766	0.108	0.034	1	Endothelial
ufd1l	0.00651994513865069	0.372717869461708	0.137	0.053	1	Endothelial
sst1.1	0.00661975896956205	0.297037676410277	0.216	0.099	1	Endothelial
ENSAMXG00000018252	0.00664162916707685	0.254276559268595	0.186	0.084	1	Endothelial
fkbp1b	0.00667010283743966	0.43554797745096	0.235	0.114	1	Endothelial
sept8a	0.00676536716893652	0.337602075585226	0.216	0.103	1	Endothelial
pskh1	0.00685830173207197	0.28178222332962	0.137	0.053	1	Endothelial
rps2	0.00702629602638858	-0.268454503353371	0.863	0.871	1	Endothelial
trib3	0.00742975847288079	0.255492039489872	0.451	0.289	1	Endothelial
atp6ap2	0.00752275824076376	0.403363734894271	0.206	0.099	1	Endothelial
eny2	0.00762984702516877	0.252090464061662	0.157	0.065	1	Endothelial
ACTB	0.00791521096275161	-0.531447338924677	0.833	0.753	1	Endothelial
pcdh2ac	0.00804671055968004	0.49228695092538	0.147	0.061	1	Endothelial
ENSAMXG00000015487	0.00863300959640901	0.25459284211401	0.118	0.042	1	Endothelial
ccdc25	0.0089717072969569	0.293871917299688	0.118	0.042	1	Endothelial
h2afva	0.00917985416881512	0.264734357343997	0.382	0.228	1	Endothelial
cct4	0.00937077833441572	0.252416841195288	0.265	0.141	1	Endothelial
vps28	0.00943296913030909	0.309866893346956	0.235	0.125	1	Endothelial
polr2j	0.009659240341889	0.348174714692695	0.167	0.076	1	Endothelial
ENSAMXG00000008722	0.0097357357124276	0.276283834224895	0.51	0.331	1	Endothelial
snx3	0.00997959812554506	0.271527236085838	0.265	0.141	1	Endothelial
galn	0.0108444759485381	0.35315445852198	0.108	0.038	1	Endothelial
sypl1	0.0111426761624428	-0.584859140419193	0.039	0.125	1	Endothelial
ENSAMXG00000016451	0.0122037558208842	0.491273213745811	0.667	0.517	1	Endothelial
uqcrh	0.0126517456545767	0.265552657800936	0.216	0.11	1	Endothelial
nme2b.1	0.0128046341320256	-0.455282927850239	0.52	0.563	1	Endothelial
slc25a55a	0.0131380736587332	0.276794102215188	0.382	0.232	1	Endothelial
SRSF10	0.0132575519334992	0.402056067005148	0.118	0.046	1	Endothelial
rell1	0.0132976741160398	0.330084640048279	0.147	0.065	1	Endothelial
rpn1	0.01354703977816	0.255520539289795	0.118	0.046	1	Endothelial
ENSAMXG00000016420	0.0137329208803756	-1.01839098283246	0.529	0.555	1	Endothelial
wu:fj39g12	0.0138669558096402	1.41161245062833	0.127	0.053	1	Endothelial
si:dkey-33c12.4	0.0154776158933874	0.308043641896224	0.186	0.091	1	Endothelial
PPP3CA	0.015532671050335	0.452022439129944	0.137	0.061	1	Endothelial
ENSAMXG00000005741	0.0168452321674516	-0.415055194939071	0.039	0.122	1	Endothelial
prdx1	0.0173813657169023	0.433833902940144	0.176	0.087	1	Endothelial
mmd2a	0.0178871422178337	0.27984607217261	0.108	0.042	1	Endothelial
mibp2	0.0180332004470012	-0.620050963621751	0.373	0.43	1	Endothelial
ETS1	0.0190883023806046	-0.526534489692491	0.412	0.475	1	Endothelial
dusp5	0.0200026624839256	0.284747853929202	0.716	0.578	1	Endothelial
gsta.1	0.0215051900055716	-0.584843562240473	0.5	0.525	1	Endothelial
ENSAMXG00000016459	0.0226399452859662	0.56640706257327	0.745	0.658	1	Endothelial
DBNDD2	0.0228430271359705	0.277947828589643	0.235	0.133	1	Endothelial
grinab	0.0234588123240827	0.27769187011712	0.167	0.084	1	Endothelial
ybx1	0.0243646343242801	-0.343477442579675	0.755	0.719	1	Endothelial
ponzr1	0.0243812516075916	-0.269881891814309	0.451	0.525	1	Endothelial
ENSAMXG00000005485	0.0248304327861089	-0.40336698407729	0.706	0.654	1	Endothelial
rgl3a	0.0254334396064069	-0.552817260700795	0.069	0.148	1	Endothelial
ddx27	0.0269313933565147	0.301832256330231	0.127	0.057	1	Endothelial
cxcr4b	0.0270657013123731	0.391446732132096	0.255	0.148	1	Endothelial
zgc:112492	0.0294892587856493	0.591726877510184	0.167	0.091	1	Endothelial
acss1	0.0309233146854665	-0.492655468785101	0.069	0.148	1	Endothelial
rps3a	0.0313771712416075	-0.286939777962556	0.824	0.791	1	Endothelial
ddx61	0.0319102746186324	0.300318862005821	0.176	0.095	1	Endothelial
tsc22d1	0.0418855033850967	0.275159825578977	0.157	0.084	1	Endothelial
COX7A2L (1 of many)	0.044304633774243	-0.48248941074298	0.059	0.129	1	Endothelial
ENSAMXG00000012646	0.0494182893792781	-0.453614825907854	0.48	0.513	1	Endothelial
prps1b	0.0510993128927338	-0.474895335541437	0.098	0.175	1	Endothelial
copb2	0.0526111365786175	0.375036792498662	0.118	0.057	1	Endothelial
srsf5a	0.0533099527243714	0.262842986373409	0.137	0.072	1	Endothelial
cav1	0.0550139360956513	0.302828218492646	0.176	0.099	1	Endothelial
rps8a	0.0574258465141339	-0.309918898935872	0.814	0.791	1	Endothelial
tapbp.1	0.058430543996545	-0.424559472885647	0.245	0.331	1	Endothelial
eef1b2	0.0594558705654067	-0.617636584312558	0.255	0.312	1	Endothelial
cops8	0.0664404239058495	-0.584631116236642	0.147	0.217	1	Endothelial
ptgs2a	0.0695531350811915	0.438544532598831	0.118	0.061	1	Endothelial
ENSAMXG00000015369	0.0704058402441968	0.464898130422178	0.245	0.167	1	Endothelial
prelid3b	0.0710107750753509	-0.641666320004944	0.314	0.369	1	Endothelial
ENSAMXG00000024251	0.0719298089821755	-0.506287092729229	0.304	0.361	1	Endothelial
ncam3	0.0782127111566757	-0.497813925461286	0.078	0.144	1	Endothelial
tuba1c	0.0796336283174445	-0.4979661708424	0.363	0.407	1	Endothelial
ENSAMXG00000014076	0.0796762566124615	-0.524563077119981	0.098	0.16	1	Endothelial
ENSAMXG00000027837	0.0803313111592636	-0.474551185247427	0.059	0.118	1	Endothelial
hpn	0.0814536740097564	-0.324780046904647	0.069	0.129	1	Endothelial
hopx	0.0828345125060841	-0.255102318463074	0.696	0.635	1	Endothelial
vhll	0.0832892484650899	-0.392762522956632	0.098	0.167	1	Endothelial
ppp1cb (1 of many)	0.0850003180182939	-0.304991142834874	0.049	0.106	1	Endothelial
map3k8	0.0866124924673915	0.257633763187895	0.157	0.091	1	Endothelial
eif5	0.0937566558713353	0.270196956822573	0.147	0.087	1	Endothelial
mcl1b	0.0968321055293835	-0.579736664157066	0.157	0.213	1	Endothelial
si:ch211-191d15.2	0.10085978399277	-0.392553894075594	0.549	0.532	1	Endothelial
si:ch211-251b21.1	0.101515636464917	0.774438412441337	0.108	0.057	1	Endothelial
ENSAMXG00000012834	0.103268313117861	0.434996358836313	0.51	0.433	1	Endothelial
pmp22a	0.105108800161986	-0.491620517415196	0.118	0.179	1	Endothelial
cldn5a	0.112153584322675	-0.521426075157192	0.235	0.285	1	Endothelial
grapa	0.121452727159926	-0.635837454274456	0.118	0.167	1	Endothelial
hist2h2l	0.132832913291569	-0.439381708322086	0.059	0.106	1	Endothelial
skp1	0.137515594857297	-0.255092793632572	0.461	0.487	1	Endothelial
ENSAMXG00000010809	0.137939833578349	0.351680525697525	0.275	0.205	1	Endothelial
psmb8a	0.148517969826342	-0.563927107408044	0.245	0.278	1	Endothelial
btf3	0.148553728617109	-0.608175007688754	0.304	0.335	1	Endothelial
taf10	0.160759513134867	-0.420283056833707	0.078	0.125	1	Endothelial
apoc1	0.162257280860369	-0.284491152811778	0.441	0.487	1	Endothelial
ENSAMXG00000002894	0.178669259631611	-0.32424357311156	0.588	0.536	1	Endothelial
fmnl2a	0.179576188930682	-0.497581864554152	0.088	0.133	1	Endothelial
srsf9	0.181171433655543	-0.426661342050416	0.118	0.167	1	Endothelial
uba52	0.187037121085614	-0.251773964894771	0.716	0.692	1	Endothelial
nfkbiaa	0.191761081370462	0.254486174645303	0.216	0.156	1	Endothelial
rab5c	0.193177754343048	-0.451089714027188	0.284	0.308	1	Endothelial
pdcd6	0.199632474411763	-0.531841392812754	0.118	0.16	1	Endothelial
b2m	0.199985466694793	-0.428227865789341	0.088	0.129	1	Endothelial
si:ch211-212k18.7	0.202471406252086	-0.404834050855006	0.186	0.232	1	Endothelial
ENSAMXG00000001603	0.208667282975324	-0.25694754329777	0.627	0.601	1	Endothelial
RPL22 (1 of many)	0.221222300410501	-0.398298529112183	0.676	0.578	1	Endothelial
ENSAMXG00000013785	0.223899409216084	-0.445288900164409	0.069	0.106	1	Endothelial
ENSAMXG00000004601	0.225629798372801	-0.366103774728411	0.167	0.209	1	Endothelial
plekhf1	0.233745923638268	-0.3680638284079	0.265	0.3	1	Endothelial
gnaia	0.234514235751166	-0.312927860660738	0.176	0.224	1	Endothelial
hmgb1a	0.239956417928583	-0.655995249816293	0.176	0.205	1	Endothelial
cd302	0.254950626956227	-0.404459090513928	0.412	0.411	1	Endothelial
dbi	0.263011874809695	-0.401753178598381	0.186	0.217	1	Endothelial
ccni	0.269400235582959	-0.258665722336761	0.618	0.574	1	Endothelial
rack1	0.282041201834435	-0.357244310696697	0.137	0.175	1	Endothelial
ENSAMXG00000011221	0.285168803946734	-0.358269693463599	0.088	0.122	1	Endothelial
fam49a	0.298555790556686	-0.414348211551224	0.118	0.152	1	Endothelial
igfbp1a	0.298945454404005	-0.392252603933366	0.275	0.19	1	Endothelial
crip3	0.304474106272685	-0.349319264114473	0.078	0.11	1	Endothelial
vwa1	0.310392290641902	-0.535323089458533	0.108	0.137	1	Endothelial
ddah2	0.316771235955552	-0.423521540925018	0.078	0.106	1	Endothelial
hypk	0.320141534022616	-0.281216148171608	0.088	0.122	1	Endothelial
serpine1	0.324404613296706	-0.648743621769462	0.108	0.141	1	Endothelial
si:ch1073-358c10.1	0.326027508600858	-0.400289366500296	0.118	0.148	1	Endothelial
npm1a	0.327249086126359	-0.273882580867065	0.216	0.156	1	Endothelial
ENSAMXG00000014761	0.331477371591839	-0.340889370187781	0.118	0.148	1	Endothelial
adamts1	0.333669841217854	0.35234912609851	0.127	0.095	1	Endothelial
rab42b	0.339325656894387	-0.41362634069635	0.235	0.255	1	Endothelial
ENSAMXG00000010201	0.343151224601115	-0.428165536427343	0.118	0.144	1	Endothelial
blvrb	0.344762142549288	-0.464930846204437	0.324	0.319	1	Endothelial
egln3	0.35385861724651	-0.344656115816385	0.098	0.125	1	Endothelial
ENSAMXG00000025037	0.35891138843382	-0.271493582284257	0.304	0.327	1	Endothelial
agpat3	0.360977509428433	-0.315713410685835	0.078	0.106	1	Endothelial
ramp2	0.361469151370378	-0.450157220350607	0.206	0.224	1	Endothelial
plekhb2	0.365144093201787	-0.483876000547913	0.225	0.243	1	Endothelial
psmb9a	0.384374757725974	-0.254180733027632	0.098	0.125	1	Endothelial
psmd11b	0.389225501916048	-0.319555196216121	0.118	0.144	1	Endothelial
grinaa	0.398000270188703	-0.288032873183906	0.167	0.122	1	Endothelial
emd	0.407210377481642	-0.565331294789007	0.186	0.198	1	Endothelial
hnrnpa1b	0.420083831111433	-0.290708635358767	0.108	0.133	1	Endothelial
her9	0.420512492878329	-0.379556050427537	0.118	0.144	1	Endothelial
psmb7	0.423078110479613	-0.386955535531266	0.098	0.122	1	Endothelial
bcl6b	0.431098848069956	-0.578838656726481	0.255	0.266	1	Endothelial
PRPS2	0.437425930218779	-0.317525358559852	0.216	0.16	1	Endothelial
lfng	0.444165560604119	-0.316323513596584	0.098	0.122	1	Endothelial
vamp3	0.448346778856248	-0.346891432914682	0.422	0.399	1	Endothelial
f3a	0.44851679402462	0.408020549667881	0.275	0.232	1	Endothelial
rnf19b	0.454026405440183	-0.261833283349056	0.422	0.403	1	Endothelial
dnajb4	0.461357062245508	-0.380779522921578	0.265	0.278	1	Endothelial
ENSAMXG00000025998	0.469686411319463	-0.286146660511585	0.118	0.141	1	Endothelial
zgc:163080	0.470801841540817	-0.279137631288064	0.186	0.137	1	Endothelial
alad	0.472668974250017	-0.38333274913721	0.118	0.137	1	Endothelial
zgc:110783	0.474687723294584	-0.384502120137586	0.098	0.118	1	Endothelial
zgc:171965	0.479633042543002	-0.338118556630529	0.265	0.266	1	Endothelial
h1fx	0.48446679093939	-0.413969836330289	0.422	0.395	1	Endothelial
cdkn1bb	0.495315209303155	-0.341325823601329	0.343	0.338	1	Endothelial
elovl6	0.496559495607486	-0.44849468428495	0.098	0.114	1	Endothelial
szrd1	0.498254549850548	-0.264403208018792	0.108	0.08	1	Endothelial
prkab1b	0.509760840399907	-0.337751680081505	0.186	0.198	1	Endothelial
tmem107	0.51153641587389	-0.26030612546216	0.088	0.106	1	Endothelial
cct8	0.513020998050374	-0.326630734448535	0.118	0.137	1	Endothelial
ddx5	0.518715051520011	-0.377819523898484	0.137	0.152	1	Endothelial
fam96b	0.563175907079874	-0.386135563350311	0.206	0.213	1	Endothelial
zfp36l2	0.564817661488523	-0.332740395568264	0.216	0.228	1	Endothelial
tpd52l2b	0.567874045174489	-0.263846198289615	0.324	0.251	1	Endothelial
ENSAMXG00000020606	0.570405765053485	-0.339379236084751	0.137	0.148	1	Endothelial
fam107b	0.570438088759254	-0.254221995166739	0.216	0.171	1	Endothelial
rab13	0.575802806414114	-0.309845444234738	0.127	0.141	1	Endothelial
zgc:56596	0.585089602407147	-0.357752583517601	0.088	0.103	1	Endothelial
klf6a	0.59480971388503	-0.253746368526031	0.392	0.319	1	Endothelial
ube2na	0.604936225275908	-0.298412501779128	0.186	0.194	1	Endothelial
nfs1	0.616306594861093	-0.290243541765804	0.088	0.103	1	Endothelial
nr4a2b	0.61684384748738	-0.328425859676667	0.167	0.175	1	Endothelial
cdc6	0.617832059962778	-0.319962206165235	0.176	0.19	1	Endothelial
btbd2a	0.62284031760874	-0.36799906212087	0.108	0.118	1	Endothelial
ENSAMXG00000026843	0.633320152829139	-0.263543873483235	0.137	0.152	1	Endothelial
adgrl4	0.641643569111593	-0.26789856103504	0.441	0.399	1	Endothelial
tagln	0.665403945953392	-0.255226075188999	0.216	0.224	1	Endothelial
atp5f1b	0.667369417978454	-0.347281318394252	0.48	0.414	1	Endothelial
arpc3	0.673315124210962	-0.430275039560305	0.284	0.262	1	Endothelial
lipf	0.692539289283679	-0.26596301480295	0.225	0.186	1	Endothelial
ppp1r14ba	0.721717598062856	-0.38868178198223	0.186	0.183	1	Endothelial
ENSAMXG00000009391	0.722515530512018	-0.277552904021214	0.196	0.163	1	Endothelial
u2af1	0.730325294396034	-0.255014748612469	0.137	0.144	1	Endothelial
zgc:162255	0.734473554448245	-0.332204286106219	0.118	0.122	1	Endothelial
pcna	0.737420738756488	-0.317972490754559	0.118	0.122	1	Endothelial
actr2b	0.737503312448857	-0.312703353917963	0.167	0.167	1	Endothelial
hspb7	0.739553160968344	-0.288968756363599	0.098	0.103	1	Endothelial
creb3l3l	0.753280133583049	-0.294667534005199	0.245	0.232	1	Endothelial
ENSAMXG00000002254	0.758157016342939	-0.298174993881874	0.118	0.122	1	Endothelial
cbx1a	0.763385656425286	-0.269245829803707	0.157	0.137	1	Endothelial
wbp2nl	0.763758373371422	-0.268886410034381	0.255	0.247	1	Endothelial
creg1	0.768075150985316	-0.266360471876787	0.422	0.403	1	Endothelial
flot2a	0.770199340951505	-0.271789161173586	0.343	0.285	1	Endothelial
degs1	0.784493021138222	-0.375569306395974	0.186	0.183	1	Endothelial
cox5aa	0.79490918197108	-0.277023408660528	0.304	0.285	1	Endothelial
gtf2h5	0.796156162310093	-0.39640287389846	0.225	0.209	1	Endothelial
sgta	0.802167408526432	-0.280370177582725	0.186	0.183	1	Endothelial
ank3b	0.806608355404347	-0.253292319332851	0.216	0.186	1	Endothelial
apoeb	0.812586418932443	-0.315797108546678	0.392	0.369	1	Endothelial
hlfb	0.824336323134542	-0.268862638283235	0.147	0.148	1	Endothelial
ENSAMXG00000013348	0.827848396425813	-0.360806800285106	0.559	0.46	1	Endothelial
dctn5	0.830346594909663	-0.320187153800475	0.118	0.118	1	Endothelial
nfkbie	0.837137447460885	-0.262862091428349	0.167	0.163	1	Endothelial
spred1	0.837458431295293	-0.302801212938155	0.118	0.103	1	Endothelial
si:ch211-113j14.1	0.853838754332586	-0.299339580618434	0.157	0.152	1	Endothelial
eif3d	0.860730703815141	-0.251355442843357	0.127	0.125	1	Endothelial
qki2	0.885039441033578	-0.465618840125501	0.245	0.221	1	Endothelial
ENSAMXG00000007765	0.894496731923589	-0.304701146823442	0.157	0.141	1	Endothelial
pag1	0.895271003974861	-0.399252945964748	0.127	0.122	1	Endothelial
ptp4a1	0.898299331920761	-0.267781168801418	0.167	0.148	1	Endothelial
si:ch1073-291c23.2 (1 of many)	0.902836194526526	-0.364574022484846	0.255	0.232	1	Endothelial
ENSAMXG00000007951	0.903180903207144	-0.253635580405438	0.108	0.106	1	Endothelial
reep5	0.908937923321122	-0.278899446027335	0.304	0.259	1	Endothelial
ENSAMXG00000012808	0.922710106812422	-0.385378962173584	0.147	0.129	1	Endothelial
irf9	0.927156349694541	-0.379299308196454	0.147	0.129	1	Endothelial
peli2	0.927408706945478	-0.452256582576687	0.353	0.293	1	Endothelial
sh3gl1b	0.933659614049261	-0.341470379267451	0.127	0.122	1	Endothelial
eef1g	0.93547409721975	-0.332004687348822	0.49	0.403	1	Endothelial
zgc:195173	0.961657374582973	-0.256347710949351	0.186	0.175	1	Endothelial
fam212aa	0.961788035395792	-0.354829185479554	0.118	0.106	1	Endothelial
cwc15.1	0.963215170909725	-0.330971201148411	0.137	0.129	1	Endothelial
ENSAMXG00000009906	0.988211413755318	-0.359832290072528	0.108	0.099	1	Endothelial
ENSAMXG000000254071	2.36515525940842e-110	-3.76358222752312	0.012	0.71	5.97698385605101e-106	Erythrocytes
ENSAMXG000000164591	1.276560958975e-62	1.15131016880655	1	0.987	3.22599719942571e-58	Erythrocytes
ENSAMXG000000164511	2.54681737284045e-53	1.23523952502087	0.997	0.933	6.43606218290511e-49	Erythrocytes
hbba2	1.62291749677689e-49	1.1152178967084	0.991	0.908	4.10127480610488e-45	Erythrocytes
hbaa2	7.78856180283555e-47	1.06104468259819	0.958	0.816	1.96824745319457e-42	Erythrocytes
fosab	1.08540158054971e-35	-0.8842326586258	0.576	0.812	2.74291833420717e-31	Erythrocytes
hmgb1a1	3.37446198333429e-30	-1.40211319187824	0.105	0.369	8.52760287808408e-26	Erythrocytes
ENSAMXG00000016444	2.7387700492267e-29	0.668895030816018	0.994	0.952	6.9211457914008e-25	Erythrocytes
gapdhs	1.83648862484641e-27	-0.927510407889331	0.326	0.616	4.64099040384937e-23	Erythrocytes
btg21	7.17135543115879e-27	-0.917598456494715	0.7	0.812	1.81227323100814e-22	Erythrocytes
ACTB1	8.81132672360231e-27	-1.08955837781346	0.512	0.693	2.22671037632154e-22	Erythrocytes
ENSAMXG000000198521	1.3196423811736e-26	0.60064368572814	0.847	0.478	3.33486826146379e-22	Erythrocytes
gpx1a1	1.41393384560725e-26	0.63416447044843	0.804	0.476	3.57315222123409e-22	Erythrocytes
dnajb41	8.95543965690019e-26	-1.28317288416232	0.228	0.484	2.26312915569525e-21	Erythrocytes
nme2b.11	9.01652505990547e-25	-1.03351894189506	0.224	0.497	2.27856604788871e-20	Erythrocytes
ppiab	1.7436339317296e-23	-0.91921648847372	0.399	0.61	4.40633730887387e-19	Erythrocytes
hsp90aa1.2	2.3928692013185e-23	-0.844348565604238	0.585	0.758	6.04701975865199e-19	Erythrocytes
gabarapa1	3.78312174208567e-23	-1.05678459153873	0.464	0.622	9.5603269544247e-19	Erythrocytes
DNAJA41	3.86787007804675e-23	-0.813135517835508	0.467	0.706	9.77449447423195e-19	Erythrocytes
uchl1	1.55794569910722e-22	-1.0253593819384	0.239	0.486	3.93708457621385e-18	Erythrocytes
si:ch211-103n10.5	3.36545310946553e-22	0.752048399859246	0.687	0.349	8.50483655293035e-18	Erythrocytes
ppiaa	7.16591825698396e-22	-0.753150037497585	0.478	0.699	1.81089920272242e-17	Erythrocytes
marcksl1b	8.27365305136004e-22	-0.786354906624629	0.338	0.585	2.0908348626092e-17	Erythrocytes
scg5	2.85269341538173e-21	-1.10731570900202	0.234	0.482	7.20904153001117e-17	Erythrocytes
ENSAMXG00000017777	3.64395336274255e-21	-0.633648400864151	0.918	0.96	9.2086345429867e-17	Erythrocytes
marcksl1a	7.66182542137941e-21	-0.681231732764545	0.331	0.555	1.93621990223679e-16	Erythrocytes
ywhag2	1.28020243695116e-20	-0.827889936619628	0.28	0.522	3.23519957841927e-16	Erythrocytes
ptmaa	1.57115295279385e-20	-0.660356672919576	0.506	0.72	3.97046062700533e-16	Erythrocytes
HSP90AB1	2.17099813086365e-20	-0.523607173615261	0.598	0.758	5.48632937650552e-16	Erythrocytes
ENSAMXG000000196931	1.12658993751712e-19	-1.08053552768372	0.23	0.466	2.84700543109952e-15	Erythrocytes
gadd45ba	2.76832240050408e-19	-0.88851887239689	0.381	0.614	6.99582753831386e-15	Erythrocytes
CALM2	6.98290975214822e-19	-0.704768354022617	0.542	0.701	1.76465112346538e-14	Erythrocytes
mibp1	7.25964462553936e-19	0.311377412746076	0.325	0.094	1.83458479332005e-14	Erythrocytes
actb11	9.27293584204611e-19	-0.636341452874656	0.499	0.676	2.34336361664347e-14	Erythrocytes
rtn1a	1.23480879857495e-18	-0.744623809586618	0.282	0.537	3.12048531487876e-14	Erythrocytes
cst3	2.45366873052269e-17	-0.870414154209429	0.453	0.61	6.2006662489039e-13	Erythrocytes
cfl1	3.35222514682925e-17	-0.698257621705882	0.381	0.585	8.47140816855219e-13	Erythrocytes
ywhag11	8.4873949120457e-17	-0.848304041166449	0.243	0.436	2.14484956822307e-12	Erythrocytes
ccr9a	8.67487386619571e-17	-1.86852070978381	0.01	0.159	2.19222737472632e-12	Erythrocytes
atp6v0ca	1.63537201087725e-16	-0.710882216939418	0.35	0.543	4.1327486086879e-12	Erythrocytes
si:ch211-222l21.1	2.70672791986064e-16	-0.771943678032142	0.378	0.572	6.84017212627982e-12	Erythrocytes
hmgb1b	3.06709517288627e-16	-0.849210748068396	0.27	0.486	7.75085621140089e-12	Erythrocytes
atp6v1e1b	3.14709816069658e-16	-0.931206817393678	0.181	0.363	7.95303176189632e-12	Erythrocytes
ENSAMXG000000102031	4.4824335893042e-16	0.579098445387687	0.132	0.002	1.13275579235306e-11	Erythrocytes
eef1a1l1 (1 of many)1	7.6431887606695e-16	-0.86276316646165	0.743	0.731	1.93151023170879e-11	Erythrocytes
ywhaqa	7.8618447975579e-16	-0.830250106094637	0.295	0.499	1.98676679879086e-11	Erythrocytes
rnasekb	1.40041893557766e-15	-0.725644616788573	0.254	0.474	3.53899869209831e-11	Erythrocytes
tuba1c1	3.11869207401283e-15	-0.990753610420039	0.202	0.415	7.88124674023783e-11	Erythrocytes
ENSAMXG000000025171	3.26616885038957e-15	-0.823428562406952	0.429	0.559	8.2539353018195e-11	Erythrocytes
atp6v1g1	3.56035701878219e-15	-0.797405740505712	0.322	0.505	8.99737822216446e-11	Erythrocytes
COX5B	4.76873222900023e-15	-0.783023668623805	0.318	0.489	1.20510632159065e-10	Erythrocytes
nptna	6.75554998222979e-15	-1.06154636851308	0.114	0.292	1.70719503600929e-10	Erythrocytes
ENSAMXG000000278871	1.4294484745443e-14	-0.853774167625904	0	0.115	3.6123592400209e-10	Erythrocytes
mdkb	1.75332789075755e-14	-0.874756954152767	0.181	0.388	4.4308349127334e-10	Erythrocytes
ENSAMXG000000028941	1.84394726953499e-14	-0.83550801026221	0.233	0.42	4.65983914484188e-10	Erythrocytes
bag31	2.08801773380881e-14	-1.10449879906353	0.224	0.43	5.27662961510825e-10	Erythrocytes
ENSAMXG00000007335	2.47870302671866e-14	-0.671900576190529	0.386	0.562	6.26393041882071e-10	Erythrocytes
ENSAMXG00000011767	2.60120942823558e-14	0.319845590604876	0.605	0.315	6.57351634609412e-10	Erythrocytes
ENSAMXG00000012150	4.44316656926703e-14	0.41057972101813	0.309	0.094	1.12283262371947e-09	Erythrocytes
aldocb1	6.35312301458418e-14	-0.624924944915676	0.3	0.488	1.60549771701557e-09	Erythrocytes
ENSAMXG000000202491	1.01799862086545e-13	-0.771443183738995	0.223	0.42	2.57258431478909e-09	Erythrocytes
tmem59l1	1.31921298241125e-13	-0.772154491817668	0.168	0.353	3.33378312785146e-09	Erythrocytes
ppdpfb	2.1371464047722e-13	-0.818238232747184	0.361	0.522	5.40078267949983e-09	Erythrocytes
eef1a1a	2.87211957347103e-13	-0.900927301605328	0.187	0.367	7.25813337411863e-09	Erythrocytes
tmod4	2.94006418268613e-13	0.316687891632296	0.188	0.038	7.42983619606611e-09	Erythrocytes
nsfa	5.1958119050783e-13	-0.77618919180034	0.128	0.296	1.31303362653234e-08	Erythrocytes
caly	1.06665679570865e-12	-0.746875271892386	0.12	0.286	2.69554838843533e-08	Erythrocytes
gap43	1.41947272791095e-12	-0.818023424778772	0.163	0.336	3.58714953070375e-08	Erythrocytes
ldhba	4.06939716750733e-12	-0.776958129645986	0.263	0.415	1.02837735820078e-07	Erythrocytes
rab2a	6.09874007242367e-12	-0.760547730445045	0.175	0.338	1.54121260370218e-07	Erythrocytes
gng31	6.81077847668291e-12	-0.70170124974644	0.26	0.434	1.72115182884254e-07	Erythrocytes
ENSAMXG00000028793	7.01255057246222e-12	0.32564401641458	0.309	0.113	1.77214165516693e-07	Erythrocytes
acbd7	7.30646370492085e-12	-0.863933902767837	0.068	0.196	1.84641644287055e-07	Erythrocytes
rtn1b1	7.61083427013473e-12	-0.645138834307891	0.246	0.43	1.92333392840575e-07	Erythrocytes
ENSAMXG000000016031	8.70144226742585e-12	-0.585925529714258	0.55	0.631	2.19894147540119e-07	Erythrocytes
prelid3b1	1.18099908355723e-11	-0.976463928512243	0.07	0.217	2.98450278405747e-07	Erythrocytes
tspan7b1	1.66674574695457e-11	-0.652262725536172	0.16	0.309	4.21203317712888e-07	Erythrocytes
eno1a	1.86770728342364e-11	-0.62886697172131	0.188	0.344	4.71988307593987e-07	Erythrocytes
stmn1b1	2.13675122207349e-11	-0.64996274407778	0.43	0.57	5.39978401330191e-07	Erythrocytes
pcdh2ac1	2.22071022522736e-11	-0.66692772457154	0.182	0.351	5.61195681017206e-07	Erythrocytes
NR4A11	2.28701114960146e-11	-0.761306473140476	0.251	0.42	5.77950587615784e-07	Erythrocytes
APP	2.48851976766548e-11	-0.725855942519593	0.19	0.34	6.28873830486745e-07	Erythrocytes
cox6c	3.65487260056192e-11	-0.733504160988886	0.478	0.593	9.23622854888002e-07	Erythrocytes
napba	3.74921178027169e-11	-0.753705821393713	0.165	0.334	9.47463308992458e-07	Erythrocytes
ywhah	4.90034780530558e-11	-0.731327874430936	0.166	0.315	1.23836689387877e-06	Erythrocytes
calm1b	5.22905163009353e-11	-0.618954978271432	0.242	0.415	1.32143363744094e-06	Erythrocytes
ENSAMXG00000007225	5.41429961420212e-11	-0.576077248208289	0.596	0.656	1.36824765550502e-06	Erythrocytes
clstn11	8.89399790540435e-11	-0.643187221999274	0.218	0.395	2.24760221067473e-06	Erythrocytes
npas4a1	1.19612976583338e-10	-0.562386213428071	0.258	0.418	3.02273953123754e-06	Erythrocytes
vdac1	1.31572457380513e-10	-0.735231052266131	0.136	0.292	3.32496757046294e-06	Erythrocytes
eif5a	2.09444929893069e-10	-0.604193713030425	0.536	0.628	5.29288282332774e-06	Erythrocytes
sypb	2.65360640822562e-10	-0.688716125569016	0.157	0.303	6.70592875422697e-06	Erythrocytes
qpct	3.43681102699859e-10	-0.866872340881331	0.154	0.303	8.68516514632813e-06	Erythrocytes
ckbb	3.77217577191042e-10	-0.598423156594252	0.282	0.428	9.53266539319483e-06	Erythrocytes
ENSAMXG000000164201	4.362158430628e-10	-0.396454285877322	0.81	0.883	1.102361057004e-05	Erythrocytes
tusc3	5.89318892303414e-10	-0.706939330999188	0.098	0.203	1.48926777273996e-05	Erythrocytes
map1aa	6.01676434928267e-10	-0.623496644095846	0.125	0.251	1.52049651870722e-05	Erythrocytes
si:dkey-276j7.1	6.58888686681124e-10	-0.623551904380549	0.209	0.369	1.66507760011187e-05	Erythrocytes
fosb1	6.59687137962176e-10	-0.421821150711793	0.282	0.459	1.66709536634422e-05	Erythrocytes
hmgn3	9.64271577694838e-10	-0.614902481137243	0.163	0.294	2.43681070399263e-05	Erythrocytes
rps4x1	9.88538234136937e-10	-0.492691262935459	0.886	0.848	2.49813497148745e-05	Erythrocytes
ubp1	1.06847089854728e-09	-0.70558000818741	0.405	0.524	2.70013280771884e-05	Erythrocytes
ppp3r1a1	1.07854685233308e-09	-0.628608449187659	0.145	0.284	2.72559575053093e-05	Erythrocytes
ywhaz	1.19996497290104e-09	-0.672176695239375	0.233	0.365	3.03243148301822e-05	Erythrocytes
slc25a55a1	1.20081576870606e-09	-0.576134237391491	0.104	0.223	3.03458152909708e-05	Erythrocytes
plekhb21	1.46684158926169e-09	-0.793644853838814	0.077	0.194	3.70685538022321e-05	Erythrocytes
eef1g1	1.66131165937537e-09	-0.709730562983761	0.433	0.52	4.1983006944075e-05	Erythrocytes
zgc:153615	1.73378207028119e-09	-0.748580641964764	0.191	0.344	4.38144066980759e-05	Erythrocytes
atp6v1d	1.86892152402877e-09	-0.673200791321393	0.139	0.269	4.72295158337312e-05	Erythrocytes
ENSAMXG000000102011	2.48696212010768e-09	-0.859351873086163	0.061	0.171	6.28480197372411e-05	Erythrocytes
si:ch211-214j24.9	2.89163839707493e-09	-0.685145549684481	0.119	0.265	7.30745939324806e-05	Erythrocytes
pim11	3.1171389780679e-09	-0.766019751867474	0.086	0.217	7.87732191147538e-05	Erythrocytes
zgc:122979	3.11935342523425e-09	-0.706889377192737	0.224	0.369	7.88291804090948e-05	Erythrocytes
atf4a	3.29587659109064e-09	-0.606616768216462	0.51	0.587	8.32900973334517e-05	Erythrocytes
eef1a1b	3.43784165874177e-09	-0.789962300501354	0.117	0.242	8.68776965580634e-05	Erythrocytes
ENSAMXG00000009295	3.44645297941985e-09	-0.581425588305905	0.582	0.666	8.70953132429191e-05	Erythrocytes
ENSAMXG00000005555	3.71486938156917e-09	0.274240940457195	0.136	0.027	9.38784641416346e-05	Erythrocytes
ENSAMXG00000004042	3.92945261853675e-09	-0.72093022122319	0.154	0.29	9.93011971230423e-05	Erythrocytes
MARCKS	4.17479111202453e-09	-0.566731624755678	0.266	0.399	0.000105501146191972	Erythrocytes
ENSAMXG00000001694	4.26386447266816e-09	-0.675305888999303	0.184	0.319	0.000107752119088797	Erythrocytes
ENSAMXG00000015907	4.29109678926077e-09	-0.561616930221132	0.409	0.553	0.000108440306961409	Erythrocytes
oaz1b	4.53951526344083e-09	-0.570710839208495	0.69	0.687	0.000114718090222413	Erythrocytes
cox4i1	4.58030347599575e-09	-0.559900495866079	0.31	0.449	0.000115748849141889	Erythrocytes
atp1b1b	4.80366100008079e-09	-0.854873547531285	0.196	0.328	0.000121393317133042	Erythrocytes
oaz1a	4.86251746288956e-09	-0.604107782060089	0.47	0.553	0.000122880678804682	Erythrocytes
ptprnb	4.94462760072637e-09	-0.630115256052474	0.128	0.253	0.000124955684097956	Erythrocytes
ENSAMXG00000025292	4.95813368051346e-09	-0.875463095646873	0.056	0.163	0.000125296996240256	Erythrocytes
fkbp4	5.72473147208195e-09	-1.06285499444894	0.24	0.378	0.000144669689030983	Erythrocytes
itm2cb	5.92374026517136e-09	-0.576232880838849	0.289	0.415	0.000149698840241145	Erythrocytes
slc25a5	8.4957568483656e-09	-0.430091401996859	0.635	0.693	0.000214696271315047	Erythrocytes
pafah1b1b	8.96050083005929e-09	-0.58835620581262	0.141	0.263	0.000226440816476428	Erythrocytes
vsnl1a	9.47764219429332e-09	-0.836878967122462	0.126	0.25	0.000239509495891987	Erythrocytes
serinc11	1.14336424890186e-08	-0.541806921879204	0.217	0.357	0.000288939579339989	Erythrocytes
nrxn3a	1.20607077115519e-08	-0.62962963635091	0.05	0.154	0.000304786144578628	Erythrocytes
si:dkey-261i16.5	1.32862951200286e-08	-0.660662571586162	0.088	0.203	0.000335757963978244	Erythrocytes
cycsb	1.3330951816957e-08	-0.872257279183306	0.277	0.411	0.00033688648336632	Erythrocytes
vsnl1b	1.37490615156334e-08	-0.577662709970062	0.128	0.257	0.000347452533561571	Erythrocytes
sumo3a	1.44261153953628e-08	-0.53106216937739	0.214	0.34	0.000364562362156214	Erythrocytes
ENSAMXG00000009335	1.46709194287404e-08	-0.596059291583197	0.117	0.221	0.000370748804883699	Erythrocytes
ENSAMXG000000277691	1.81804428752495e-08	1.0799289054837	0.169	0.05	0.000459437971900429	Erythrocytes
tubb2b	2.02115981574483e-08	-0.774394366003507	0.169	0.296	0.000510767297036877	Erythrocytes
map1b	2.09233420018348e-08	-0.60815886063388	0.151	0.29	0.000528753775728368	Erythrocytes
id4	2.17140017485701e-08	-1.03063119961756	0.058	0.148	0.000548734538188115	Erythrocytes
ENSAMXG000000164131	2.19866055943124e-08	-0.346933477470928	0.96	0.969	0.000555623509973869	Erythrocytes
stmn2a1	2.24037360179954e-08	-0.534550347944679	0.165	0.298	0.000566164812910762	Erythrocytes
eef2a.1	2.40790175404708e-08	-0.527671348403134	0.499	0.562	0.000608500852265237	Erythrocytes
sypa	2.51772308066843e-08	-0.499117079044435	0.202	0.338	0.000636253799715719	Erythrocytes
si:ch211-120g10.1	3.00700967159752e-08	-0.638877091921549	0.027	0.119	0.000759901414109409	Erythrocytes
reep51	3.17156390144141e-08	-0.555348806361751	0.148	0.276	0.000801485913533258	Erythrocytes
ctnnb2	3.35998257825307e-08	-0.72719694659068	0.061	0.173	0.000849101197350332	Erythrocytes
rab3b	4.71715945200517e-08	-0.596692121001297	0.132	0.259	0.00119207336511623	Erythrocytes
UQCRFS1	4.91885855030247e-08	-0.633652160445018	0.206	0.334	0.00124304474424694	Erythrocytes
ctnnb1	6.09024986741007e-08	-0.801315826951122	0.154	0.278	0.0015390670439932	Erythrocytes
zgc:171566	6.12399980377496e-08	-0.656231494551546	0.062	0.165	0.00154759599041197	Erythrocytes
pgam1a	6.29663126107215e-08	-0.571264829826674	0.125	0.24	0.00159122168598554	Erythrocytes
map1ab	6.48002911017039e-08	-0.479728276244956	0.159	0.29	0.00163756815643116	Erythrocytes
camk2n2	7.57103811691172e-08	-0.738100525085148	0.068	0.177	0.00191327704252476	Erythrocytes
elavl2	7.87126890128107e-08	-0.622114018967626	0.086	0.19	0.00198914836404274	Erythrocytes
idh2	7.98657277392951e-08	-0.53865374121426	0.05	0.136	0.00201828680569973	Erythrocytes
vamp2	8.87271032136329e-08	-0.4804558589418	0.174	0.309	0.00224222262531172	Erythrocytes
zpr1	9.23422659003582e-08	-0.59760739000482	0.047	0.125	0.00233358140156795	Erythrocytes
fkbp1ab	1.09124047492982e-07	-0.70466268215231	0.19	0.311	0.00275767380419514	Erythrocytes
ywhabb	1.15621975996531e-07	-0.646456378236687	0.3	0.422	0.00292188295540834	Erythrocytes
PPP3CA1	1.19492839481955e-07	-0.686073971860007	0.089	0.184	0.00301970354654848	Erythrocytes
spryd7a	1.28988298084585e-07	-0.586227719617246	0.132	0.24	0.00325966328089554	Erythrocytes
jpt1b	1.31517764480253e-07	-0.579116486512241	0.16	0.269	0.00332358542618047	Erythrocytes
fkbp1aa	1.38330515404046e-07	-0.599020111307188	0.288	0.415	0.00349575045477565	Erythrocytes
atp5f1b1	1.50917383086558e-07	-0.585309993239564	0.438	0.53	0.0038138331879804	Erythrocytes
rps8a1	1.70901968817496e-07	-0.473300342202065	0.685	0.695	0.00431886365398694	Erythrocytes
fam49a1	1.71335756339342e-07	-0.639829149742768	0.045	0.131	0.00432982589845152	Erythrocytes
ankrd46b	2.10262087280955e-07	-0.599519192891246	0.074	0.173	0.00531353320767702	Erythrocytes
clip31	2.58292179101768e-07	-0.554711535647482	0.145	0.267	0.00652730165808078	Erythrocytes
ENSAMXG00000006813	2.6173172460849e-07	-0.574361202075553	0.269	0.382	0.00661422241258116	Erythrocytes
uqcrh1	2.92682791179197e-07	-0.603522529836459	0.196	0.315	0.00739638681588949	Erythrocytes
hnrnpabb	2.96544064268148e-07	-0.626122998864376	0.236	0.347	0.00749396504812038	Erythrocytes
cadm4	2.98978059510685e-07	-0.592357705847953	0.077	0.167	0.00755547454189453	Erythrocytes
dctn3	3.12681742119071e-07	-0.626045928193878	0.156	0.273	0.00790178030509105	Erythrocytes
prps1b1	3.55408150264819e-07	-0.494901533758142	0.028	0.102	0.00898151936534224	Erythrocytes
tmem35	3.57259895411506e-07	-0.641141210258459	0.119	0.24	0.00902831481694418	Erythrocytes
vgf	3.72913600965016e-07	-0.496523331235302	0.043	0.121	0.00942389960998692	Erythrocytes
fabp3	3.75693641367208e-07	-0.480023626776453	0.203	0.342	0.00949415401099071	Erythrocytes
ptprna	3.77442925485799e-07	-0.766019916496201	0.153	0.267	0.00953836016995161	Erythrocytes
atp5mc1	3.79386890243059e-07	-0.606789783133056	0.175	0.286	0.00958748610333235	Erythrocytes
rpl7a	3.95797064156652e-07	-0.493118034836389	0.8	0.758	0.0100021876083028	Erythrocytes
spock2	4.88072943107838e-07	-0.736014205430589	0.064	0.159	0.0123340913452782	Erythrocytes
stmn3	5.22506161820496e-07	-0.492246398537897	0.089	0.202	0.0132042532153658	Erythrocytes
ENSAMXG00000002682	5.26931718525788e-07	-0.721780759090541	0.091	0.2	0.0133160914588652	Erythrocytes
ENSAMXG00000013563	5.28629304168912e-07	-0.551969741736633	0.264	0.372	0.0133589911456526	Erythrocytes
atp5f1c	5.5104838999191e-07	-0.658722978336106	0.197	0.299	0.0139255438634856	Erythrocytes
hspa8	5.66713237303601e-07	-0.445534614760043	0.718	0.72	0.0143214102198993	Erythrocytes
cbx1a1	5.80830060620623e-07	-0.758311602583148	0.145	0.259	0.0146781564619438	Erythrocytes
ncalda	6.5172518987131e-07	-0.502061595544453	0.091	0.179	0.0164697472732379	Erythrocytes
necab3	6.76983180782003e-07	-0.61425038297017	0.055	0.152	0.017108041961542	Erythrocytes
RACK11	6.91266603018935e-07	-0.475905223644244	0.832	0.789	0.0174689983248915	Erythrocytes
NAP1L11	7.45441603382184e-07	-0.742085393490063	0.107	0.213	0.0188380547590712	Erythrocytes
atp6v1aa1	7.97806813396541e-07	-0.552449722373392	0.154	0.273	0.020161375981344	Erythrocytes
NARS	8.13990049153652e-07	-0.498303327107373	0.03	0.102	0.0205703425321619	Erythrocytes
ENSAMXG00000010330	9.22920882535424e-07	-0.562623454440165	0.098	0.203	0.0233231336225527	Erythrocytes
atp1a3a1	9.30562630121363e-07	-0.477414137713578	0.24	0.361	0.023516248225797	Erythrocytes
pkma	9.60388281782313e-07	-0.601870559645906	0.135	0.25	0.0242699722689208	Erythrocytes
appb	9.98149406484999e-07	-0.676416427094755	0.12	0.23	0.0252242336512824	Erythrocytes
olfm1a	1.06082058024437e-06	-0.521946663156187	0.061	0.148	0.0268079968833554	Erythrocytes
tmed7	1.12557740178404e-06	-0.681545546608943	0.126	0.238	0.0284444665204844	Erythrocytes
aplp2	1.19235479029707e-06	-0.527925584887641	0.166	0.274	0.0301319979055973	Erythrocytes
prdx11	1.31724418382823e-06	-0.909661712651916	0.151	0.255	0.0332880777695233	Erythrocytes
si:ch211-191d15.21	1.49228797060664e-06	-0.52541356574322	0.562	0.587	0.0377116093052003	Erythrocytes
eif4a1a	1.50743009671995e-06	-0.527066456427911	0.332	0.43	0.0380942659742097	Erythrocytes
seta	1.52814671286171e-06	-0.607831637435189	0.163	0.278	0.0386177955807284	Erythrocytes
rpl9	1.54570167286435e-06	-0.430092253806177	0.849	0.774	0.0390614269749549	Erythrocytes
vat1l	1.55474571831858e-06	-0.673995287199299	0.043	0.131	0.0392899790476289	Erythrocytes
cfap36	1.55555185528909e-06	-0.530138398227349	0.037	0.107	0.0393103509350105	Erythrocytes
ENSAMXG00000012366	1.6376020278151e-06	-0.543474854470197	0.055	0.123	0.0413838408449154	Erythrocytes
rrad	1.74346388803065e-06	-0.584948855582959	0.117	0.217	0.0440590759144225	Erythrocytes
SCD5	1.74881714186736e-06	-0.537784380142722	0.083	0.167	0.04419435799213	Erythrocytes
stmn4	1.82342578076626e-06	-0.565608562658114	0.218	0.338	0.0460797929057443	Erythrocytes
efhd1	1.8868423943005e-06	-0.640971167404511	0.105	0.203	0.0476823941463681	Erythrocytes
hnrnpa1b1	2.07797197044156e-06	-0.635109438088977	0.074	0.175	0.0525124296650286	Erythrocytes
basp1	2.12457320394281e-06	-0.577510893617438	0.082	0.184	0.0536900894368389	Erythrocytes
irf2bp2a	2.16138496484378e-06	-0.653818793141698	0.042	0.123	0.0546203594465672	Erythrocytes
ENSAMXG00000008712	2.18009557107522e-06	-0.539395145993635	0.083	0.173	0.0550931951766418	Erythrocytes
ENSAMXG00000018019	2.28856982282987e-06	-0.539955629058481	0.134	0.232	0.0578344479927336	Erythrocytes
eif1b1	2.46462637567581e-06	-0.51399672803669	0.556	0.564	0.0622835731397034	Erythrocytes
fez1	2.4954049222027e-06	-0.547336833997464	0.077	0.157	0.0630613777889845	Erythrocytes
mdh1aa	2.66316968420017e-06	-0.546316245318362	0.151	0.24	0.0673009610894225	Erythrocytes
si:dkeyp-69c1.7	2.87196610889786e-06	-0.677267035742134	0.082	0.177	0.0725774555379578	Erythrocytes
napgb	3.21753609391159e-06	-0.47602954167793	0.11	0.19	0.0813103546292399	Erythrocytes
laptm4a	3.25318786290358e-06	-0.534425660612871	0.374	0.468	0.0822113104834364	Erythrocytes
pebp1 (1 of many)	3.26099488556952e-06	-0.581610603339757	0.132	0.234	0.0824086017532274	Erythrocytes
ptp4a11	3.45033144109183e-06	-0.537879578703555	0.128	0.226	0.0871933258478317	Erythrocytes
atp6v1f	3.63168278347637e-06	-0.543804783891902	0.258	0.37	0.0917762556212314	Erythrocytes
tmem230b	3.92129302422327e-06	-0.514747745358731	0.065	0.152	0.0990949960151463	Erythrocytes
ENSAMXG00000016895	4.01025311660453e-06	-0.490558256962334	0.089	0.165	0.101343106509713	Erythrocytes
map7d2b	4.27719657733433e-06	-0.49635041696172	0.108	0.194	0.108089034705816	Erythrocytes
ldha	4.33505415976438e-06	-0.620569596259857	0.117	0.217	0.109551153671406	Erythrocytes
gad1b	4.67617529995262e-06	-0.597409035106614	0.079	0.175	0.118171626005103	Erythrocytes
atp5po1	4.7376786408978e-06	-0.470475281732662	0.326	0.403	0.119725876934128	Erythrocytes
emc7	4.85001642385351e-06	-0.618411700982549	0.134	0.226	0.122564765047202	Erythrocytes
clstn3	4.88769066208259e-06	-0.575928545507784	0.136	0.248	0.123516830721489	Erythrocytes
txn1	5.10945891970031e-06	-0.784351303953171	0.049	0.119	0.129121136359747	Erythrocytes
rpsa1	5.36839839575597e-06	-0.46916831471653	0.902	0.827	0.135664795859149	Erythrocytes
ENSAMXG00000016176	5.37043568125067e-06	-0.527116309122183	0.105	0.186	0.135716280100886	Erythrocytes
tbca	5.53439719248439e-06	-0.604771378180522	0.101	0.194	0.139859751451273	Erythrocytes
atp6ap21	5.65642980353825e-06	-0.57037290938278	0.185	0.301	0.142943637565215	Erythrocytes
rgs131	5.8441564122672e-06	0.341880080029649	0.102	0.038	0.147687676694404	Erythrocytes
cirbpb	6.05942505925284e-06	-0.528492015971409	0.352	0.44	0.153127730672379	Erythrocytes
psd3l	6.07498575326405e-06	-0.466500516101837	0.145	0.23	0.153520964970736	Erythrocytes
kif3a	6.65766337462813e-06	-0.469904337714998	0.064	0.15	0.168245811140227	Erythrocytes
stx1b	6.92416902664467e-06	-0.614728068215494	0.092	0.179	0.174980675472337	Erythrocytes
dkk3a	7.39166517361873e-06	-0.520449451949068	0.047	0.115	0.186794770602519	Erythrocytes
kif1b	7.41204671923886e-06	-0.574350168849514	0.153	0.261	0.187309832641885	Erythrocytes
mapre2	7.57677103230368e-06	-0.539866163718597	0.138	0.234	0.191472580757346	Erythrocytes
ACYP1	7.63011056260566e-06	-0.438695709375311	0.043	0.113	0.192820524027608	Erythrocytes
bsg	7.66110961833276e-06	-0.461446945556041	0.337	0.42	0.193603901164887	Erythrocytes
calr	7.92552141103393e-06	-0.506078817580689	0.061	0.142	0.200285851578239	Erythrocytes
syt4	7.97351746906117e-06	-0.577344089892237	0.12	0.225	0.201498759960645	Erythrocytes
nudt14	7.99941475361302e-06	-0.444121046623046	0.098	0.188	0.202153210238555	Erythrocytes
rsrp1	8.12222801768958e-06	-0.616604607798652	0.303	0.386	0.205256824235033	Erythrocytes
ENSAMXG00000011156	8.15657297523447e-06	-0.418973969798057	0.276	0.39	0.20612475565715	Erythrocytes
cspg5a	8.40987523392224e-06	-0.538315465687066	0.142	0.251	0.212525957036449	Erythrocytes
tmbim4	8.42201468056072e-06	-0.495627461377599	0.101	0.188	0.21283273299245	Erythrocytes
celf3a	8.69053668839781e-06	-0.507666674428909	0.059	0.132	0.219618552652501	Erythrocytes
si:dkey-92j12.6	8.81462461057226e-06	-0.393209024426629	0.047	0.117	0.222754378533772	Erythrocytes
epdr1	9.13073174830836e-06	-0.431871128488263	0.053	0.121	0.230742722011501	Erythrocytes
tubb2	9.29595103711349e-06	-0.456170070275065	0.047	0.109	0.234917978658895	Erythrocytes
atp1b3b	9.40178579002169e-06	-0.530570964949806	0.076	0.161	0.237592528699638	Erythrocytes
amd1	9.55527341951019e-06	-0.628037708938639	0.134	0.225	0.241471314584442	Erythrocytes
tsc22d11	9.58851426964233e-06	-0.633503128106069	0.122	0.207	0.242311344108131	Erythrocytes
ckmt1	9.6562540856801e-06	-0.424592549811489	0.107	0.186	0.244023196999222	Erythrocytes
atpv0e2	9.99716600371845e-06	-0.553534210207562	0.108	0.213	0.252638382079969	Erythrocytes
elavl4	1.02234751571129e-05	-0.560797685227877	0.068	0.163	0.258357440695401	Erythrocytes
rac3a	1.08320651723069e-05	-0.538997861770225	0.123	0.209	0.273737118969368	Erythrocytes
grinaa1	1.09383338322931e-05	-0.549334604144482	0.157	0.24	0.276422634275879	Erythrocytes
cox6b1	1.10428677396654e-05	-0.566315895816313	0.101	0.196	0.279064310649084	Erythrocytes
atp5if1b	1.13941676810038e-05	-0.553642381511071	0.153	0.253	0.287942011466647	Erythrocytes
skp11	1.16796893221586e-05	-0.560422235707773	0.42	0.489	0.295157428860271	Erythrocytes
ENSAMXG00000006773	1.20987163216364e-05	-0.522654213986472	0.141	0.232	0.305746660164073	Erythrocytes
ENSAMXG00000007966	1.22056195415674e-05	-0.554135161045631	0.101	0.184	0.308448211434951	Erythrocytes
chgb	1.23759007518952e-05	-0.891721843630456	0.073	0.161	0.312751387901145	Erythrocytes
trappc6b	1.25411618978869e-05	-0.571674499112564	0.104	0.19	0.316927702321501	Erythrocytes
slc32a1	1.26395282013033e-05	-0.649643107898135	0.068	0.157	0.319413517175136	Erythrocytes
csde11	1.32180485710917e-05	-0.486211745671966	0.165	0.259	0.334033305440059	Erythrocytes
timm23b	1.34348186666756e-05	-0.526094673141136	0.049	0.117	0.33951130252556	Erythrocytes
mibp21	1.3645934324809e-05	-0.410137020809958	0.602	0.633	0.344846406322248	Erythrocytes
ENSAMXG000000201381	1.39820400118166e-05	0.3221608983185	0.107	0.031	0.353340133138617	Erythrocytes
hypk1	1.42008807508086e-05	-0.404860488343236	0.062	0.138	0.358870457453685	Erythrocytes
UBL5	1.51831358237806e-05	-0.472371353712505	0.079	0.161	0.383693025402759	Erythrocytes
wbp2nl1	1.56140515438789e-05	-0.66014594421695	0.125	0.226	0.394582696565364	Erythrocytes
cd9a	1.5772215555084e-05	-0.618014816126614	0.16	0.263	0.398579659292528	Erythrocytes
hsph1	1.67856249232369e-05	-0.504793805808942	0.034	0.102	0.42418952743512	Erythrocytes
uqcrb	1.68939519460153e-05	-0.485704404306118	0.286	0.386	0.426927059627753	Erythrocytes
vwc2l	1.84008386570256e-05	-0.272431186068868	0.042	0.102	0.465007593701694	Erythrocytes
ENSAMXG00000020909	1.84544791501536e-05	-0.516594413978799	0.052	0.127	0.466363142603532	Erythrocytes
nptxrb	1.85154449676293e-05	-0.438453021632675	0.068	0.155	0.46790380977696	Erythrocytes
capzb	1.85173925206367e-05	-0.50280019720373	0.123	0.202	0.467953026389011	Erythrocytes
gdi11	1.85222460045352e-05	-0.516300476573194	0.068	0.144	0.46807567878061	Erythrocytes
MBD3	1.85652641418017e-05	-0.473606754566348	0.079	0.15	0.46916279012747	Erythrocytes
zgc:1630801	1.99019002827949e-05	-0.522441471306567	0.091	0.155	0.502940922046511	Erythrocytes
ENSAMXG00000015553	2.02163778067599e-05	-0.515379872231975	0.079	0.163	0.510888083554628	Erythrocytes
slc25a6	2.03498868219125e-05	-0.60303664990477	0.139	0.217	0.51426198987655	Erythrocytes
ppp1cb (1 of many)1	2.03747070254136e-05	-0.54505747813141	0.104	0.19	0.514889221239228	Erythrocytes
tomm20a	2.07399687088991e-05	-0.612590955474442	0.083	0.163	0.524119749242589	Erythrocytes
grin1b	2.09990273629834e-05	-0.535877241354632	0.098	0.188	0.530666420489953	Erythrocytes
gpia	2.17022266542343e-05	-0.560370574690875	0.132	0.226	0.548436969779154	Erythrocytes
plk3	2.25623881917153e-05	-0.534394328389241	0.046	0.119	0.570174111992838	Erythrocytes
rheb	2.28187931815422e-05	-0.580310899385396	0.11	0.207	0.576653722490752	Erythrocytes
rab41	2.31044611787281e-05	-0.534568943165219	0.154	0.242	0.583872838447637	Erythrocytes
tktb	2.35054357777613e-05	-0.418079329442641	0.05	0.119	0.594005867539806	Erythrocytes
denr	2.36769640789985e-05	-0.453412777354406	0.056	0.131	0.59834055924037	Erythrocytes
tma7	2.59469160460903e-05	-0.434975461447646	0.04	0.109	0.655704515400748	Erythrocytes
rpl71	2.59820525283356e-05	-0.405475381215305	0.834	0.777	0.656592449443569	Erythrocytes
ENSAMXG000000133481	2.66774950148221e-05	-0.435681975234848	0.185	0.286	0.674166976519569	Erythrocytes
sub1b	2.68629974595296e-05	-0.695819952720928	0.083	0.167	0.678854808799772	Erythrocytes
cyc1	2.73973106895372e-05	-0.587049971542271	0.117	0.205	0.692357438435295	Erythrocytes
xbp1	2.84002421412376e-05	-0.456483107612653	0.233	0.321	0.717702519151215	Erythrocytes
atp5fa1	2.99053704125829e-05	-0.559059091496559	0.2	0.286	0.755738615696382	Erythrocytes
ENSAMXG00000018671	3.10946154090366e-05	-0.501819144277378	0.136	0.219	0.785792026001765	Erythrocytes
txndc12	3.13195146171864e-05	-0.471215623239946	0.052	0.119	0.791475453890916	Erythrocytes
add3b	3.19598640763575e-05	-0.586546036845232	0.091	0.163	0.807657725073631	Erythrocytes
elmo1	3.20303357660067e-05	-0.576903605727897	0.091	0.171	0.809438615142756	Erythrocytes
ppib	3.53687364671031e-05	-0.52005367210927	0.194	0.292	0.893803339260163	Erythrocytes
dnajc15	3.55746727619741e-05	-0.544872666257182	0.05	0.129	0.899007555367848	Erythrocytes
zgc:194678	3.71606271647984e-05	-0.508337829569939	0.061	0.134	0.939086209081621	Erythrocytes
rps6	3.98152533684573e-05	-0.373880449988635	0.864	0.818	1	Erythrocytes
tpi1b	4.0783991749004e-05	-0.439428328780822	0.119	0.203	1	Erythrocytes
fscn1b	4.24631207261774e-05	-0.4248643399524	0.065	0.127	1	Erythrocytes
ppp1cb (1 of many).1	4.27705812291811e-05	-0.435616691363911	0.105	0.165	1	Erythrocytes
jagn1a	4.69493629221458e-05	-0.517474385477994	0.079	0.144	1	Erythrocytes
atp5mea1	4.89867053379749e-05	-0.451014681133644	0.197	0.292	1	Erythrocytes
cnbpa	4.9263116964592e-05	-0.458489922345573	0.331	0.392	1	Erythrocytes
gpx1b	4.98009402467709e-05	-0.377779207343766	0.05	0.107	1	Erythrocytes
pde6d	5.32441739263364e-05	-0.440406448590135	0.053	0.119	1	Erythrocytes
ube2na1	5.41387373654312e-05	-0.511712059203141	0.156	0.261	1	Erythrocytes
pdcl	5.68111313953268e-05	-0.37385830614404	0.064	0.121	1	Erythrocytes
ENSAMXG00000016771	5.91373068608808e-05	-0.667775445011989	0.11	0.196	1	Erythrocytes
VMP11	6.40084332588909e-05	-1.12030399883553	0.05	0.111	1	Erythrocytes
syngr3b	6.96439434668392e-05	-0.470131207422809	0.086	0.152	1	Erythrocytes
glula	7.14070424109528e-05	-0.603374337228065	0.093	0.159	1	Erythrocytes
eif4a2	7.15183374879044e-05	-0.567161855142845	0.163	0.234	1	Erythrocytes
atf2	7.41168260340431e-05	-0.457490343209696	0.16	0.24	1	Erythrocytes
vstm2l	7.44255835554883e-05	-0.642722921033851	0.039	0.102	1	Erythrocytes
nudc	7.88598659871796e-05	-0.529542867487309	0.185	0.273	1	Erythrocytes
phb	7.89175547461635e-05	-0.438828057053667	0.065	0.131	1	Erythrocytes
camk2g2	8.02939554818552e-05	-0.446131187982942	0.077	0.148	1	Erythrocytes
ENSAMXG00000010817	8.13052600128247e-05	-0.516686250027163	0.079	0.152	1	Erythrocytes
dusp51	8.18475585321455e-05	-0.507454016669831	0.107	0.182	1	Erythrocytes
sat1b1	8.26672225841495e-05	-0.838111880425629	0.049	0.121	1	Erythrocytes
hspa4b	8.66269699993537e-05	-0.499860791989903	0.062	0.129	1	Erythrocytes
gad1a	8.71064912049716e-05	-0.592688460643383	0.053	0.127	1	Erythrocytes
arrdc3a	8.86820821474694e-05	-0.60785624526762	0.175	0.261	1	Erythrocytes
pabpc1b1	8.8698704033425e-05	-0.403029119301435	0.731	0.67	1	Erythrocytes
sod2	9.43512049323538e-05	-0.555816381342093	0.091	0.171	1	Erythrocytes
rpl11	9.50170599086246e-05	-0.312462700606125	0.881	0.843	1	Erythrocytes
fam102bb	0.00010085016372806	-0.49698398236412	0.07	0.138	1	Erythrocytes
gnaia1	0.000102284778624528	-0.520155573308824	0.083	0.152	1	Erythrocytes
dnajc12	0.000102865352902361	-0.434063319893197	0.062	0.111	1	Erythrocytes
hp1bp31	0.000110859653091315	-0.541272008066188	0.096	0.182	1	Erythrocytes
gprc5bb	0.000111242799873521	-0.390757925397949	0.042	0.104	1	Erythrocytes
si:ch211-153j24.3	0.000117865916455778	-0.627486268085646	0.052	0.119	1	Erythrocytes
pdhb	0.000120656250769815	-0.492019466996371	0.071	0.14	1	Erythrocytes
fam49al	0.000122427772586745	-0.503990755077074	0.131	0.221	1	Erythrocytes
hsp90b11	0.000123642241074935	-0.529427576752893	0.067	0.129	1	Erythrocytes
hspa9	0.000125187064335584	-0.575980644836271	0.135	0.213	1	Erythrocytes
ENSAMXG00000008840	0.000128864796328573	-0.591145814884667	0.144	0.223	1	Erythrocytes
sept6	0.000131302259890267	-0.453698363005886	0.073	0.14	1	Erythrocytes
ddit3	0.000133727207447699	-0.504166354996986	0.18	0.255	1	Erythrocytes
hnrnpaba1	0.000133957201538948	-0.363059690258057	0.292	0.367	1	Erythrocytes
nptnb	0.00013479359887104	-0.375485667375552	0.067	0.117	1	Erythrocytes
calr3a	0.000135296434759708	-0.485693017599294	0.089	0.157	1	Erythrocytes
ENSAMXG00000018651	0.000135644885502819	-0.511268343021122	0.258	0.324	1	Erythrocytes
btbd2a1	0.000137914145072037	-0.458140982744851	0.05	0.107	1	Erythrocytes
brinp1	0.000138597049039608	-0.54923407196001	0.07	0.14	1	Erythrocytes
si:dkey-19e4.5	0.00013954513478438	-0.519770112364342	0.145	0.217	1	Erythrocytes
NDFIP2	0.000142428548504241	-0.407634154027124	0.217	0.294	1	Erythrocytes
pgk1	0.000150501920811436	-0.428573168335425	0.136	0.198	1	Erythrocytes
naca	0.000156752580543016	-0.396139767458309	0.776	0.702	1	Erythrocytes
ENSAMXG00000009367	0.000164390478159038	-0.431820400003489	0.11	0.186	1	Erythrocytes
necap1	0.000168766557005155	-0.406722894921302	0.089	0.15	1	Erythrocytes
cox7b1	0.000168880784619589	-0.38869440770319	0.335	0.399	1	Erythrocytes
pfn2l	0.000172968181903957	-0.373103761102629	0.141	0.236	1	Erythrocytes
tpd52l2b1	0.000175011586400426	-0.516160567297753	0.136	0.213	1	Erythrocytes
rhoab	0.000179751179998002	-0.462957148172381	0.233	0.315	1	Erythrocytes
ENSAMXG00000003495	0.000182515649656903	-0.402364094175248	0.079	0.14	1	Erythrocytes
trappc2	0.00018570200216544	-0.424020827149303	0.076	0.132	1	Erythrocytes
slc20a2	0.000193647314966632	-0.455903995777412	0.059	0.121	1	Erythrocytes
cdh2	0.000209270391077813	-0.426974277103307	0.073	0.125	1	Erythrocytes
fstl1b	0.000210170595860668	-0.527056087270027	0.053	0.109	1	Erythrocytes
etfa	0.000210173377996071	-0.442187145701875	0.117	0.186	1	Erythrocytes
ENSAMXG00000012794	0.000213917078426948	-0.428377451044809	0.05	0.117	1	Erythrocytes
atp6v1h	0.000219215063802069	-0.535210795131043	0.231	0.317	1	Erythrocytes
ENSAMXG00000005064	0.000221953627784112	-0.42987319029207	0.065	0.123	1	Erythrocytes
serpina10a	0.000231457299120074	-0.486039741164159	0.113	0.2	1	Erythrocytes
cct6a	0.000232563000457545	-0.594527577762783	0.123	0.198	1	Erythrocytes
stmn1a	0.000243532347791674	-0.31267645622206	0.074	0.14	1	Erythrocytes
tmsb2	0.000256040368616865	-0.516347284970049	0.104	0.182	1	Erythrocytes
r3hdm11	0.000257342061128004	-0.487441694480348	0.089	0.165	1	Erythrocytes
cox7a2a	0.000261293403969573	-0.519301727243274	0.338	0.382	1	Erythrocytes
ndufab1a1	0.000262017063364865	-0.509801758113214	0.182	0.255	1	Erythrocytes
smim7	0.0002656415919663	-0.549346698615972	0.182	0.259	1	Erythrocytes
fosl2	0.000269942617960551	-0.471483685495452	0.177	0.257	1	Erythrocytes
aco2	0.000280492363443782	-0.431637989748301	0.096	0.171	1	Erythrocytes
trappc1	0.000285136603004643	-0.425427932668252	0.07	0.127	1	Erythrocytes
itm2ba	0.000286328972034397	-0.532231335585155	0.236	0.313	1	Erythrocytes
pnpo	0.000294859277414103	-0.328911692397284	0.058	0.106	1	Erythrocytes
nat9	0.000300948127511199	-0.405974875017166	0.074	0.136	1	Erythrocytes
ahsa1b	0.000305508670177127	-0.480485676750477	0.226	0.294	1	Erythrocytes
slirp	0.000312117115089595	-0.484304346647467	0.151	0.221	1	Erythrocytes
syt11b	0.000312462239662376	-0.509791659695707	0.079	0.132	1	Erythrocytes
mdh2	0.000313908738956938	-0.52087880606752	0.214	0.288	1	Erythrocytes
atp6v1c1b	0.00031700152758499	-0.468712946793964	0.096	0.167	1	Erythrocytes
atg3	0.000320514098441396	-0.467813282578192	0.071	0.136	1	Erythrocytes
elob.1	0.000329858912641956	-0.587147618129977	0.169	0.253	1	Erythrocytes
srsf5b	0.00034735444646011	-0.44514673439283	0.141	0.211	1	Erythrocytes
ENSAMXG00000027842	0.000352237493570092	-0.394658307319613	0.053	0.111	1	Erythrocytes
ier3ip1	0.00035459736533616	-0.464122980820371	0.113	0.182	1	Erythrocytes
ybx11	0.000359887649622818	-0.572322377777931	0.442	0.484	1	Erythrocytes
gabra1	0.000370618222070567	-0.456377635020392	0.083	0.146	1	Erythrocytes
DPYSL2 (1 of many)	0.000372580849987891	-0.365642913610806	0.105	0.173	1	Erythrocytes
si:ch211-195b15.8	0.000378563330467946	-0.390676077623906	0.101	0.173	1	Erythrocytes
atp6v0b	0.00038171813070999	-0.324240432003296	0.128	0.179	1	Erythrocytes
ndufa3	0.000385922323217743	-0.549632049118948	0.151	0.24	1	Erythrocytes
spcs3	0.000388523592749832	-0.432346862175344	0.076	0.134	1	Erythrocytes
ppp3ccb1	0.000389550904805309	-0.430150170151829	0.077	0.14	1	Erythrocytes
ube2e3	0.000399340992840947	-0.408693823052479	0.062	0.121	1	Erythrocytes
fosl1a1	0.000401485900126779	-0.390882691037468	0.077	0.138	1	Erythrocytes
btf31	0.000412938290543021	-0.659722172384008	0.274	0.338	1	Erythrocytes
spina	0.00042783830800539	-0.458943068734253	0.085	0.154	1	Erythrocytes
chmp5a	0.000435316879626061	-0.371419515470913	0.043	0.107	1	Erythrocytes
arf2a	0.000449591419720587	-0.477236934926981	0.165	0.23	1	Erythrocytes
mif	0.000473475748476748	-0.453233354521289	0.148	0.221	1	Erythrocytes
csdc2a	0.000483273137844659	-0.444923470445996	0.104	0.161	1	Erythrocytes
ENSAMXG00000008562	0.000487888935980875	-0.418425960966364	0.131	0.202	1	Erythrocytes
slc6a1b	0.000492152959018121	-0.604756002849457	0.059	0.123	1	Erythrocytes
ENSAMXG000000215511	0.000494381906613991	-0.406147790204842	0.162	0.251	1	Erythrocytes
ndfip1l	0.000497173922047262	-0.510738023933451	0.242	0.299	1	Erythrocytes
ets21	0.000499157908246387	-0.485910690703704	0.128	0.194	1	Erythrocytes
ginm1	0.000500645730174183	-0.466778005623334	0.162	0.225	1	Erythrocytes
ndrg3b1	0.000534007184579694	-0.361124163090551	0.123	0.175	1	Erythrocytes
eno3	0.000539443169269969	-0.487364703954046	0.059	0.132	1	Erythrocytes
nrxn1a	0.000542028123913188	-0.414633345780178	0.114	0.192	1	Erythrocytes
ndufa10	0.00054946126654147	-0.45004595768425	0.117	0.18	1	Erythrocytes
tspan18a	0.00056695601252764	-0.391087571797859	0.056	0.107	1	Erythrocytes
junbb	0.000595272711620702	-0.483365135908259	0.047	0.107	1	Erythrocytes
cpne2	0.000602155274865146	-0.420649202340595	0.104	0.163	1	Erythrocytes
gria3b	0.000616346391014466	-0.323966435908197	0.111	0.173	1	Erythrocytes
tnrc6c1	0.000638317399450034	-0.47127837916091	0.064	0.117	1	Erythrocytes
uqcr101	0.000655676842035744	-0.597764395744765	0.136	0.2	1	Erythrocytes
psmd14	0.000656422720120341	-0.335497285664162	0.056	0.107	1	Erythrocytes
slc7a8a1	0.000664257898430931	-0.446713562804612	0.05	0.113	1	Erythrocytes
txndc17	0.000671019182863715	-0.425294493655113	0.055	0.109	1	Erythrocytes
jdp2b1	0.000688077618408555	-0.406904952236517	0.197	0.273	1	Erythrocytes
mdh1ab	0.000696622739541768	-0.41936054217959	0.045	0.106	1	Erythrocytes
cox5aa1	0.000699606278608379	-0.475711300752041	0.27	0.344	1	Erythrocytes
tubb4b	0.000701843095903973	-0.513283891687415	0.2	0.265	1	Erythrocytes
sf3b6	0.000703146510934432	-0.433002738896632	0.286	0.34	1	Erythrocytes
fscn1a	0.000705038039012595	-0.331566914091978	0.119	0.179	1	Erythrocytes
park7	0.000719621080637053	-0.386780841383411	0.068	0.117	1	Erythrocytes
psmc4	0.000742937636553617	-0.39569151111571	0.089	0.148	1	Erythrocytes
rundc3aa	0.000780932515930475	-0.429031886523679	0.053	0.106	1	Erythrocytes
tpt1	0.000819330151880805	-0.358385433343625	0.896	0.812	1	Erythrocytes
ENSAMXG00000006884	0.000833354792782832	-0.376969665621888	0.058	0.113	1	Erythrocytes
clta	0.000839468489415191	-0.437388592935498	0.159	0.228	1	Erythrocytes
yjefn3	0.000842817632045335	-0.473019229600507	0.088	0.155	1	Erythrocytes
rabac1	0.000857910244671253	-0.493579311808767	0.058	0.109	1	Erythrocytes
ENSAMXG00000011901	0.000869729426116807	-0.370599821394859	0.068	0.123	1	Erythrocytes
pdia3	0.0008822545780352	-0.530771881145122	0.139	0.205	1	Erythrocytes
ppp2cb	0.000908524000660022	-0.425048042643434	0.184	0.238	1	Erythrocytes
zgc:101840	0.00091368895421635	-0.358146065668125	0.085	0.136	1	Erythrocytes
lamtor4	0.000956105115119402	-0.322558795472806	0.05	0.102	1	Erythrocytes
ndufc21	0.000959007783297226	-0.523959268869933	0.187	0.248	1	Erythrocytes
pitpnbl	0.000975922466168102	-0.410393812222807	0.092	0.161	1	Erythrocytes
fbxl5	0.00100338723329381	-0.459482899423922	0.073	0.129	1	Erythrocytes
nono	0.00100626567899001	-0.336124019619115	0.058	0.115	1	Erythrocytes
nucks1b	0.00101450915507809	-0.375143448950901	0.083	0.146	1	Erythrocytes
dynlrb1	0.00101752261921654	-0.392310235840737	0.132	0.202	1	Erythrocytes
dctn4	0.00107378551515864	-0.399805160159257	0.071	0.119	1	Erythrocytes
rab5c1	0.00113830029163143	-0.503110924495725	0.122	0.179	1	Erythrocytes
ssr1	0.00117747387402355	-0.363103374949635	0.141	0.203	1	Erythrocytes
stxbp1a	0.00123940647437782	-0.36901043185411	0.061	0.125	1	Erythrocytes
syap1	0.00128736623902184	-0.340523506949821	0.062	0.104	1	Erythrocytes
psmb3	0.00131338127863914	-0.489129487339572	0.132	0.184	1	Erythrocytes
hspa5	0.00132711729200084	-0.462645400955099	0.123	0.173	1	Erythrocytes
ttyh3a	0.00134716460295179	-0.381073370380374	0.12	0.177	1	Erythrocytes
cct41	0.00139580807031909	-0.501426206548213	0.153	0.236	1	Erythrocytes
lamp21	0.00140247908329884	-0.45546595547109	0.077	0.132	1	Erythrocytes
ndufb9	0.00144865752904606	-0.376878473221604	0.071	0.117	1	Erythrocytes
rtn4rl2a	0.00147568366743817	-0.545699700876184	0.105	0.159	1	Erythrocytes
ufc1	0.00148001774722135	-0.417516864596707	0.07	0.127	1	Erythrocytes
psmb1	0.00148195763117626	-0.453403399542276	0.156	0.215	1	Erythrocytes
nr2f1a1	0.00153566167479449	-0.621095069616623	0.065	0.119	1	Erythrocytes
ewsr1a	0.00154140838471174	-0.369916279765097	0.091	0.154	1	Erythrocytes
eif3ha	0.00154695564632067	-0.530816281777255	0.2	0.276	1	Erythrocytes
slc25a3b	0.00160332707593199	-0.515596134974467	0.361	0.392	1	Erythrocytes
ip6k2b	0.00162691355109756	-0.435435747705719	0.062	0.109	1	Erythrocytes
snrpf	0.00169589366191889	-0.443173746089632	0.079	0.132	1	Erythrocytes
cops81	0.00171645122183581	-0.533736069840643	0.191	0.257	1	Erythrocytes
anks1b	0.00174694622013778	-0.358954254509955	0.076	0.113	1	Erythrocytes
ENSAMXG00000017545	0.00176262400526434	-0.339168117809504	0.067	0.121	1	Erythrocytes
sgta1	0.00178225119185145	-0.472142097308363	0.114	0.171	1	Erythrocytes
sod1	0.00180212131901174	-0.568930313337492	0.332	0.353	1	Erythrocytes
mgst3b	0.00182351947751366	-0.472407427033815	0.082	0.134	1	Erythrocytes
ndfip1	0.00184071189629768	-0.434900176220144	0.288	0.345	1	Erythrocytes
scdb	0.00185699395904202	-0.326213108234163	0.067	0.107	1	Erythrocytes
fam76b	0.00193321820541915	-0.455852646301766	0.125	0.175	1	Erythrocytes
dtnbp1b	0.00193402165958053	-0.407370826966622	0.062	0.107	1	Erythrocytes
ENSAMXG000000287631	0.00194752822580421	-0.496493611889743	0.082	0.14	1	Erythrocytes
rpl10a	0.00195989682285787	-0.31205042937082	0.7	0.645	1	Erythrocytes
sv2a	0.00198296332772324	-0.316958479543617	0.073	0.129	1	Erythrocytes
aplp1	0.00200355558573472	-0.42983281880918	0.102	0.154	1	Erythrocytes
plcxd3	0.002018621134634	-0.468416602316377	0.092	0.142	1	Erythrocytes
ypel3	0.00201888602886357	-0.521041781370237	0.145	0.202	1	Erythrocytes
fam219ab	0.00203464559199421	-0.332025365607946	0.073	0.131	1	Erythrocytes
ENSAMXG00000013835	0.00205696067331131	-0.379356300305952	0.07	0.121	1	Erythrocytes
myca	0.00206275516661482	-0.627006880614254	0.059	0.121	1	Erythrocytes
celf3b	0.00207546854906355	-0.428076599580063	0.091	0.14	1	Erythrocytes
rnf13	0.00210208438498109	-0.439464725762174	0.111	0.182	1	Erythrocytes
rpl18	0.00210508272221914	-0.326443706704312	0.904	0.812	1	Erythrocytes
ENSAMXG00000002986	0.00211722096892071	-0.510456397036042	0.154	0.211	1	Erythrocytes
ncam2	0.0021472424228711	-0.260622557384907	0.056	0.107	1	Erythrocytes
sdcbp	0.00215096236514037	-0.439146295608181	0.088	0.14	1	Erythrocytes
rbm8a	0.00216233842025765	-0.454032412582187	0.228	0.288	1	Erythrocytes
tmeff1b	0.00216866159531864	-0.39568646648777	0.168	0.225	1	Erythrocytes
atp5l1	0.00217274892738971	-0.305379065317609	0.362	0.397	1	Erythrocytes
sec61b	0.00217389168783815	-0.433209801150245	0.116	0.179	1	Erythrocytes
ndufa8	0.00217432967925617	-0.395761910256261	0.138	0.203	1	Erythrocytes
fosaa	0.00230615400791738	-0.491165243347889	0.062	0.125	1	Erythrocytes
dldh	0.00235530424251722	-0.392933153352486	0.061	0.113	1	Erythrocytes
slc35f1	0.00242539929988556	-0.422084932479134	0.056	0.104	1	Erythrocytes
rpl5a1	0.00243382222978689	-0.571582016169235	0.567	0.543	1	Erythrocytes
NDUFB11	0.00245041623478476	-0.444509622141565	0.169	0.232	1	Erythrocytes
phyhipla	0.00247950213515711	0.311445805334266	0.129	0.067	1	Erythrocytes
NHLRC3	0.00249255418572741	-0.490462721445128	0.132	0.179	1	Erythrocytes
dusp2	0.00252378349702064	-0.643897489150001	0.122	0.188	1	Erythrocytes
ehd3	0.00253733504384558	-0.433261001219509	0.045	0.106	1	Erythrocytes
sdhc	0.00255394659547697	-0.496946973657758	0.119	0.18	1	Erythrocytes
rbm25b	0.00269687828421867	-0.319646203976771	0.059	0.104	1	Erythrocytes
cntn1b	0.0028167598501817	-0.447899461543334	0.064	0.127	1	Erythrocytes
nedd8l	0.00285530932707724	-0.382965768587204	0.077	0.123	1	Erythrocytes
nova2	0.00290401950312053	-0.359571567677052	0.099	0.15	1	Erythrocytes
prdx3	0.00290498979204985	-0.351008248466119	0.096	0.148	1	Erythrocytes
selenok	0.00294745020048083	-0.390710839088422	0.242	0.282	1	Erythrocytes
ENSAMXG00000013285	0.00297463729901127	-0.427560836833561	0.11	0.167	1	Erythrocytes
ENSAMXG000000259981	0.00299010916395711	-0.392971745764534	0.095	0.146	1	Erythrocytes
ENSAMXG00000013148	0.00303225128269489	-0.401901042842053	0.447	0.474	1	Erythrocytes
rpl10	0.00303510845847453	-0.296630190022941	0.852	0.752	1	Erythrocytes
ythdf1	0.00308117269696356	-0.367377528087934	0.064	0.102	1	Erythrocytes
pfkfb31	0.00310455040867134	-0.441381628092138	0.083	0.127	1	Erythrocytes
hif1ab	0.00310935220646186	-0.385862445289173	0.074	0.121	1	Erythrocytes
ctsf	0.00323799161294182	-0.542880823587315	0.361	0.384	1	Erythrocytes
atp6v1b2	0.00326716796496972	-0.341633682982604	0.082	0.132	1	Erythrocytes
ENSAMXG000000164371	0.00331577856317258	-0.567158237958118	0.593	0.628	1	Erythrocytes
tox2	0.00331579805200843	-0.48661469356571	0.08	0.121	1	Erythrocytes
mknk2b1	0.00335861288317697	-0.335662511927034	0.32	0.369	1	Erythrocytes
dazap2	0.00339642683222902	-0.393483551904762	0.119	0.171	1	Erythrocytes
eif3d1	0.00339770818347064	-0.487586300292389	0.11	0.161	1	Erythrocytes
psma8	0.00341259140179812	-0.370893426172666	0.101	0.142	1	Erythrocytes
top1	0.00366205596284303	-0.266277448379834	0.082	0.132	1	Erythrocytes
gid8b	0.00367516876727647	-0.377797720043378	0.068	0.117	1	Erythrocytes
dbi1	0.00375204980355206	-0.461238127692257	0.233	0.284	1	Erythrocytes
snrpd2	0.00399839116802124	-0.346222153906481	0.092	0.142	1	Erythrocytes
cops9	0.00404655947357213	-0.40802648358914	0.131	0.179	1	Erythrocytes
rasd1	0.00405426543695995	-0.573163259919336	0.085	0.144	1	Erythrocytes
ube2v11	0.00406201073192854	-0.323323507055406	0.181	0.223	1	Erythrocytes
LASP1	0.00409803133756302	-0.455033270827742	0.096	0.15	1	Erythrocytes
rps22	0.00420594854673169	-0.396363392661129	0.886	0.772	1	Erythrocytes
ywhaba	0.00432258028209361	-0.428507647234608	0.107	0.159	1	Erythrocytes
chd5	0.00433713063630351	-0.448835527074613	0.105	0.161	1	Erythrocytes
ap2m1b	0.00434258151452994	-0.515782272299572	0.178	0.23	1	Erythrocytes
ENSAMXG00000019031	0.00447075826555127	-0.470081906302915	0.105	0.167	1	Erythrocytes
rybpa	0.00447132336521894	-0.350851119971742	0.079	0.117	1	Erythrocytes
tppp2	0.00447716708434981	-0.341690755211039	0.091	0.136	1	Erythrocytes
btg1	0.00448176197514938	-0.452376067563322	0.239	0.294	1	Erythrocytes
timp2a	0.0044962824326018	-0.303209321837423	0.12	0.169	1	Erythrocytes
tmem30ab	0.00467222447439069	-0.377639915816677	0.071	0.127	1	Erythrocytes
irf2bp2b1	0.00468769308404557	-0.414557302230367	0.101	0.154	1	Erythrocytes
sftpbb1	0.00469499252246975	-0.252803109908572	0.089	0.134	1	Erythrocytes
lypla2	0.00479262224257439	-0.361396649669404	0.126	0.175	1	Erythrocytes
atp5mc3b	0.00479710991391609	-0.415980505335756	0.407	0.426	1	Erythrocytes
prrt1	0.00489616042277185	-0.279799392441179	0.086	0.142	1	Erythrocytes
ddit4	0.00494140036522121	-0.392454056387776	0.079	0.129	1	Erythrocytes
psma1	0.00504467612351684	-0.411601785002784	0.085	0.148	1	Erythrocytes
snapin	0.00514826233608388	-0.280262903103201	0.068	0.102	1	Erythrocytes
ap2b1	0.0052396234795367	-0.382635607508538	0.068	0.113	1	Erythrocytes
C18orf32	0.00530610373393647	-0.421267309875548	0.132	0.18	1	Erythrocytes
cdipt	0.00540820889739965	-0.412065467302741	0.102	0.15	1	Erythrocytes
atcaya	0.00542450268891923	-0.341671489107464	0.086	0.123	1	Erythrocytes
ENSAMXG00000011140	0.00545709075879675	-0.317524793038534	0.068	0.119	1	Erythrocytes
tomm5	0.00547338196523885	-0.37740180417357	0.074	0.125	1	Erythrocytes
ndufb5	0.00554430672948069	-0.489784491031656	0.145	0.215	1	Erythrocytes
cct81	0.00566280922224227	-0.346868805587913	0.114	0.157	1	Erythrocytes
rps13	0.00574097888877562	-0.265631269651868	0.832	0.77	1	Erythrocytes
ogt.11	0.00577805113480669	-0.299382118588099	0.065	0.102	1	Erythrocytes
necab1	0.00585826965403104	-0.307374336489162	0.067	0.119	1	Erythrocytes
clu	0.00593125394027961	-0.526450311901789	0.085	0.134	1	Erythrocytes
sst1.11	0.00595989965013368	-1.34177871734193	0.16	0.088	1	Erythrocytes
EIF5	0.00602202826246133	-0.351907615362047	0.153	0.205	1	Erythrocytes
creb3l3l1	0.00607759053863247	-0.389445718315143	0.111	0.157	1	Erythrocytes
srsf4	0.00611527596017902	-0.422679566704034	0.107	0.171	1	Erythrocytes
psmd11b1	0.00617481379669219	-0.348227501508662	0.08	0.117	1	Erythrocytes
ap3d1	0.00621814746149309	-0.266201865267958	0.07	0.102	1	Erythrocytes
ube2d1b	0.00642700798845511	-0.344881057862617	0.083	0.119	1	Erythrocytes
ccni1	0.00666037203564666	-0.525935746004181	0.503	0.503	1	Erythrocytes
sult4a1	0.00675503950544278	-0.256288890099508	0.111	0.165	1	Erythrocytes
atp5f1d1	0.0067936658079	-0.480652537191975	0.184	0.244	1	Erythrocytes
arg2	0.00717013719612228	-0.289034746110307	0.145	0.194	1	Erythrocytes
tspan13b	0.00726670726989002	-0.439322169869079	0.073	0.117	1	Erythrocytes
gtf2h51	0.00741161673228882	-0.449606345320921	0.141	0.192	1	Erythrocytes
ppme1	0.00745182444964556	-0.315648736586537	0.098	0.138	1	Erythrocytes
nudt21	0.00747040315054434	-0.293597048449583	0.068	0.102	1	Erythrocytes
sept5a	0.00747900831030752	-0.283127602787866	0.076	0.117	1	Erythrocytes
si:ch211-160e1.5	0.00775892598443944	-0.444222303838786	0.105	0.154	1	Erythrocytes
ncl	0.00782822169039705	-0.432324572420501	0.102	0.152	1	Erythrocytes
eif4h	0.00810112813048883	-0.37133616429658	0.134	0.177	1	Erythrocytes
zgc:153018	0.0081219539334969	-0.432159184361461	0.125	0.171	1	Erythrocytes
ENSAMXG00000016824	0.00825651112752286	-0.353937105492185	0.076	0.117	1	Erythrocytes
cadpsb	0.00833663382901275	-0.465247954966737	0.07	0.113	1	Erythrocytes
ENSAMXG00000018809	0.00834619811627459	-0.318785223776144	0.107	0.155	1	Erythrocytes
snap29	0.00835794985120787	-0.406724394917388	0.086	0.127	1	Erythrocytes
cetn3	0.00837689556755143	-0.298826151209706	0.059	0.102	1	Erythrocytes
h1fx1	0.00839368115368903	-0.416512493218135	0.174	0.223	1	Erythrocytes
ran	0.00840484914149612	-0.34725394980158	0.386	0.411	1	Erythrocytes
eif2s1b	0.00844103092966593	-0.359130984786045	0.086	0.14	1	Erythrocytes
ENSAMXG00000011242	0.0084670590165883	-0.342595031731997	0.062	0.109	1	Erythrocytes
hes6	0.00848820313109323	-0.295674413423852	0.102	0.14	1	Erythrocytes
psma3	0.00868427188608423	-0.395636311663417	0.079	0.123	1	Erythrocytes
ensab	0.00871655659950594	-0.397567685298101	0.07	0.109	1	Erythrocytes
sem1	0.00878449229805297	-0.451765224483109	0.482	0.461	1	Erythrocytes
cd74a	0.00892942503269853	0.29860436760957	0.288	0.207	1	Erythrocytes
CCT2	0.0089717199210883	-0.403490713396466	0.101	0.15	1	Erythrocytes
ATP5IF1	0.00918642468249104	-0.400533987072599	0.386	0.411	1	Erythrocytes
arl3	0.00930830292220026	-0.350295397236826	0.126	0.182	1	Erythrocytes
mapk31	0.00935088418360863	-0.3529871910011	0.08	0.123	1	Erythrocytes
prdx5	0.00955107086836959	-0.37632109565301	0.141	0.198	1	Erythrocytes
syt1a	0.00971156865676418	-0.283203862091395	0.093	0.131	1	Erythrocytes
GRIK2	0.00973161249936307	-0.395386700855124	0.111	0.161	1	Erythrocytes
zgc:91909	0.0100744628160782	-0.450108651748951	0.142	0.188	1	Erythrocytes
glyr1	0.0100776859358284	-0.306693386514746	0.082	0.121	1	Erythrocytes
ENSAMXG00000018022	0.0101764798818812	-0.42231714226984	0.082	0.123	1	Erythrocytes
jpt1a	0.0102471964816325	-0.316954926509278	0.101	0.163	1	Erythrocytes
rgcc1	0.0103124391394327	-0.55417728077958	0.226	0.138	1	Erythrocytes
PTPRD	0.0104362998589716	-0.344951286637698	0.08	0.136	1	Erythrocytes
tomm22	0.0106197633101698	-0.404638332770189	0.093	0.142	1	Erythrocytes
spryd7b	0.0106304057413113	-0.289296128843082	0.065	0.109	1	Erythrocytes
ENSAMXG000000054851	0.0107353104432929	-0.427370639996604	0.165	0.219	1	Erythrocytes
psmb71	0.0108993613183408	-0.427060651235225	0.163	0.19	1	Erythrocytes
galnt161	0.0109486692465931	-0.396774010757632	0.071	0.121	1	Erythrocytes
srsf7a	0.0110656603067139	-0.383706486113611	0.128	0.179	1	Erythrocytes
h2afx	0.011076654112127	-0.314699060598831	0.065	0.102	1	Erythrocytes
apbb1	0.0111872868814653	-0.335081168459294	0.091	0.136	1	Erythrocytes
rnd1b	0.011211015080338	-0.288242198250548	0.074	0.117	1	Erythrocytes
mrpl32	0.0114184170815709	-0.313012913189795	0.062	0.104	1	Erythrocytes
ccnd1	0.0115747789760722	-0.562712718807777	0.085	0.127	1	Erythrocytes
ENSAMXG00000004124	0.0121720459885857	-0.435518671047152	0.076	0.121	1	Erythrocytes
snapc5	0.0123071837894604	-0.456382779010761	0.177	0.223	1	Erythrocytes
h2afy2	0.0124727682517186	-0.430297953547786	0.085	0.129	1	Erythrocytes
egr11	0.0125352992257624	-0.321597155210501	0.168	0.209	1	Erythrocytes
ssr2	0.0125888421168615	-0.401174909381401	0.11	0.15	1	Erythrocytes
HADHB	0.0130604371539723	-0.383774486839284	0.099	0.148	1	Erythrocytes
ankrd46a	0.0136567973368263	-0.292043328960704	0.092	0.121	1	Erythrocytes
u2af11	0.013723626188174	-0.450375097421066	0.131	0.177	1	Erythrocytes
arpc4l.1	0.0137823288611713	-0.398491699155612	0.139	0.155	1	Erythrocytes
si:dkey-28b4.8	0.0138408731406364	-0.33181299738445	0.076	0.113	1	Erythrocytes
prdx4	0.0140964046262782	-0.361537207472239	0.079	0.125	1	Erythrocytes
ormdl1	0.0142393099937112	-0.499813294677934	0.147	0.196	1	Erythrocytes
ap2s11	0.0142590631483714	-0.412913739514343	0.122	0.165	1	Erythrocytes
eif4g2b	0.0145289700356923	-0.364178910754557	0.093	0.131	1	Erythrocytes
hsd17b12b	0.0149524332954782	-0.337071590130179	0.062	0.102	1	Erythrocytes
foxo3b	0.0150163109163117	-0.352679289799188	0.126	0.165	1	Erythrocytes
ndufa2	0.0152583435785029	-0.328984248660162	0.283	0.326	1	Erythrocytes
ube2g2	0.015318643713997	-0.392445176280918	0.117	0.159	1	Erythrocytes
elocb	0.0153428853083558	-0.422396072275668	0.277	0.303	1	Erythrocytes
spred11	0.0164517080009779	-0.38840984901463	0.074	0.121	1	Erythrocytes
COPS6	0.0164585827084273	-0.371419515847978	0.145	0.175	1	Erythrocytes
PSMB6	0.0166509180441574	-0.384448108426331	0.196	0.228	1	Erythrocytes
ndufv1	0.0169726215907443	-0.42424815182389	0.122	0.177	1	Erythrocytes
tmem14ca	0.0171816235273949	-0.31365821392167	0.073	0.113	1	Erythrocytes
hspa4a	0.0184206167222778	-0.490346581737749	0.169	0.213	1	Erythrocytes
emp1	0.0185001098696469	-0.316378038972915	0.071	0.119	1	Erythrocytes
uba521	0.0188105389061896	-0.355057851298936	0.625	0.576	1	Erythrocytes
psmc5	0.0190361999557477	-0.388730606401115	0.144	0.184	1	Erythrocytes
ddost	0.019058238976314	-0.323147848405441	0.08	0.123	1	Erythrocytes
cpeb4a	0.0191622994388458	-0.276968542926423	0.079	0.131	1	Erythrocytes
ENSAMXG00000003027	0.0193334422019263	-0.582865397972854	0.224	0.274	1	Erythrocytes
ndufs5	0.0198340102897608	-0.381279330963751	0.282	0.319	1	Erythrocytes
slc16a9b	0.0198351309695319	-0.508850020177742	0.083	0.111	1	Erythrocytes
camk2n1a	0.0198921560811534	-0.279492660584304	0.083	0.121	1	Erythrocytes
meaf6	0.020272818119229	-0.323424062411881	0.12	0.159	1	Erythrocytes
AP3B2	0.0209677311228902	-0.378670705971737	0.085	0.127	1	Erythrocytes
lamp1	0.0217779065230548	-0.471917897696214	0.113	0.155	1	Erythrocytes
fundc2	0.0230128625950886	-0.375547148879114	0.199	0.238	1	Erythrocytes
dnajc5aa	0.0230876347271061	-0.294730652759365	0.131	0.18	1	Erythrocytes
NDUFB8	0.0231808478289564	-0.466349076190177	0.202	0.257	1	Erythrocytes
atp5mf1	0.0236067849078715	-0.329048867827392	0.457	0.449	1	Erythrocytes
sec61a1	0.0242385782949324	-0.436920726431973	0.089	0.132	1	Erythrocytes
nkap	0.0255864976779377	-0.436378037733498	0.099	0.14	1	Erythrocytes
mrpl57	0.026607678050078	-0.264719730799587	0.07	0.106	1	Erythrocytes
golga7	0.0267175803549772	-0.287415643663324	0.104	0.14	1	Erythrocytes
lman2	0.0269876794361863	-0.343306772359321	0.096	0.132	1	Erythrocytes
ENSAMXG00000019361	0.0270091742812208	-0.412481456441512	0.113	0.154	1	Erythrocytes
ndufb6	0.0274027641619821	-0.39546841559473	0.089	0.131	1	Erythrocytes
lsm7	0.0278135359974506	-0.317966384639943	0.117	0.155	1	Erythrocytes
atp6v0d11	0.0278208763052481	-0.324018391519702	0.091	0.129	1	Erythrocytes
si:ch211-113g11.6	0.028654251589234	-0.384454483729233	0.07	0.119	1	Erythrocytes
smim20	0.0289003250300609	-0.381757825337726	0.091	0.123	1	Erythrocytes
hnrnpk	0.0290432724522771	-0.337336912766808	0.095	0.132	1	Erythrocytes
pnn	0.0294465622395654	-0.308820420576641	0.095	0.132	1	Erythrocytes
ENSAMXG00000000321	0.0299434971537545	-0.346702781122734	0.085	0.113	1	Erythrocytes
cct3	0.0302227748971224	-0.378749846055078	0.182	0.23	1	Erythrocytes
mcts1	0.0303590514043837	-0.349569265257005	0.092	0.136	1	Erythrocytes
dusp6	0.0305969155587811	-0.405180036089699	0.065	0.106	1	Erythrocytes
sdha	0.0311014924710328	-0.320390125291973	0.138	0.18	1	Erythrocytes
hspe1	0.0314449211600088	-0.385557324248432	0.277	0.315	1	Erythrocytes
ENSAMXG00000003083	0.0322114951196401	-0.292150172998938	0.071	0.107	1	Erythrocytes
serf2	0.0324549626482676	-0.353309081895885	0.071	0.109	1	Erythrocytes
snx6	0.0333299529692252	-0.388581196447474	0.073	0.111	1	Erythrocytes
RPL22 (1 of many)1	0.0336730315906045	-0.487230059960947	0.444	0.445	1	Erythrocytes
eif3c	0.0339360347823977	-0.30549476252778	0.073	0.106	1	Erythrocytes
zgc:564931	0.0355541721451888	-0.709149300743361	0.404	0.399	1	Erythrocytes
zgc:171719	0.0359467354916236	-0.292180693854256	0.077	0.107	1	Erythrocytes
rnf185	0.036173485831111	-0.363612145339083	0.098	0.131	1	Erythrocytes
ENSAMXG000000284651	0.0361784912104505	0.606950468392667	0.101	0.06	1	Erythrocytes
ENSAMXG000000250371	0.0363649429149555	-0.56351764169625	0.144	0.179	1	Erythrocytes
rsrc2	0.0365281799381762	-0.344965724236467	0.088	0.125	1	Erythrocytes
btf3l4	0.0372094701557025	-0.286428687724088	0.114	0.15	1	Erythrocytes
arpc31	0.0392901808913986	-0.27412394647277	0.202	0.251	1	Erythrocytes
ENSAMXG00000009587	0.0393338442601517	-0.340062511916805	0.148	0.179	1	Erythrocytes
GHITM	0.040402195915928	-0.440424729886429	0.202	0.244	1	Erythrocytes
si:dkey-28b4.7	0.0405814251105161	-0.354363012551865	0.114	0.159	1	Erythrocytes
ENSAMXG00000020785	0.0413437806102036	-0.254608902277488	0.076	0.117	1	Erythrocytes
rnf19b1	0.0424676521963784	-0.408959113188384	0.091	0.127	1	Erythrocytes
rpl6	0.0425859739072466	-0.345010760965967	0.841	0.731	1	Erythrocytes
cox6a1	0.0426941125095573	-0.393205781865677	0.228	0.246	1	Erythrocytes
fam50a1	0.0439208230878773	-0.367358762791209	0.08	0.104	1	Erythrocytes
ATP5PD	0.0439496631383307	-0.351440379965766	0.212	0.248	1	Erythrocytes
srsf91	0.046036955044409	-0.314213556074947	0.139	0.169	1	Erythrocytes
arf5	0.0461598553753007	-0.359116915497267	0.142	0.179	1	Erythrocytes
ndufs3	0.0464036499002056	-0.318844973241404	0.101	0.134	1	Erythrocytes
SUMO2	0.0495163284553316	-0.335593024428649	0.114	0.163	1	Erythrocytes
ptges3a	0.0502788206734026	-0.437503536112782	0.366	0.378	1	Erythrocytes
uqcrq1	0.0502907544307707	-0.448637458991008	0.288	0.299	1	Erythrocytes
si:ch211-234p18.3	0.0509523581636135	-0.303139877828419	0.077	0.102	1	Erythrocytes
COX7A2L (1 of many)1	0.0511199758291575	-0.350526245796516	0.099	0.129	1	Erythrocytes
ppp6c	0.0519805732903578	-0.251073787727695	0.148	0.167	1	Erythrocytes
wu:fj39g121	0.0522918627398612	-1.19288466144664	0.116	0.138	1	Erythrocytes
ndufs7	0.0527022030514792	-0.38651724952111	0.208	0.238	1	Erythrocytes
si:dkey-78l4.14	0.0532173839118737	-0.316628294924564	0.116	0.154	1	Erythrocytes
rps3a1	0.0546436160420716	-0.305747574041907	0.822	0.689	1	Erythrocytes
hist2h2l1	0.0566181057782342	-0.462684400924152	0.142	0.177	1	Erythrocytes
pet100	0.0569942566252711	-0.320206168117872	0.139	0.169	1	Erythrocytes
cript	0.0580962385266166	-0.475240862206476	0.107	0.155	1	Erythrocytes
ndufa51	0.0594814641003162	-0.26733961666766	0.23	0.259	1	Erythrocytes
si:ch73-127m5.1	0.059662924908223	-0.358342124410293	0.086	0.125	1	Erythrocytes
fnbp4	0.0598751782103085	-0.261566835767884	0.099	0.121	1	Erythrocytes
NPTX1	0.0601749890817916	-0.354285728187964	0.074	0.107	1	Erythrocytes
tomm20b	0.063319915340947	-0.306622884992611	0.11	0.146	1	Erythrocytes
PPP1CA	0.0640658780974027	-0.334928307341019	0.119	0.138	1	Erythrocytes
rps3	0.064837596240319	-0.320180689816091	0.828	0.701	1	Erythrocytes
grin1a (1 of many)1	0.0649347345832094	-0.268594456577739	0.107	0.138	1	Erythrocytes
grasp	0.0650162189412789	-0.416497228834536	0.079	0.106	1	Erythrocytes
ccng1	0.0664807102515721	-0.380770014845253	0.365	0.347	1	Erythrocytes
ENSAMXG00000008655	0.0673085097026435	-0.28803028636667	0.089	0.115	1	Erythrocytes
ckba	0.0676929286704523	-0.364268635319764	0.064	0.102	1	Erythrocytes
txndc9	0.0679510790413097	-0.293821264034718	0.159	0.177	1	Erythrocytes
timm17a1	0.0684008318815531	-0.303660805951239	0.08	0.106	1	Erythrocytes
ENSAMXG000000108091	0.0689351872500266	-0.263512349470395	0.111	0.138	1	Erythrocytes
rgs41	0.0727515608063339	-0.503224819230469	0.079	0.109	1	Erythrocytes
klf6a1	0.0728159781822124	-0.294701251888131	0.107	0.142	1	Erythrocytes
si:ch211-262e15.1	0.0742982840235299	-0.289638778642971	0.086	0.125	1	Erythrocytes
KPNA3 (1 of many)	0.074688589159598	-0.260797021720334	0.076	0.106	1	Erythrocytes
ENSAMXG00000013912	0.0748943966455076	-0.330004471039913	0.096	0.142	1	Erythrocytes
si:rp71-45k5.4	0.0757377170145782	-0.328970145513123	0.092	0.123	1	Erythrocytes
safb	0.0761744456108975	-0.401535374412763	0.092	0.123	1	Erythrocytes
zgc:770561	0.0772343716066692	-0.276376824560274	0.082	0.111	1	Erythrocytes
ndufs6	0.0779570416587281	-0.328632044856097	0.19	0.203	1	Erythrocytes
cxcr4b1	0.078335810112444	-0.43976108576095	0.154	0.19	1	Erythrocytes
sdhb	0.0805448497020878	-0.294032811363519	0.11	0.129	1	Erythrocytes
eif3i	0.0808211474208827	-0.34717737586366	0.224	0.238	1	Erythrocytes
ssr3	0.0812494364107337	-0.424838791759432	0.131	0.152	1	Erythrocytes
ndufb11	0.0820472315780596	-0.379312365213454	0.26	0.269	1	Erythrocytes
ndufv2	0.0821746107288036	-0.312324192947342	0.132	0.165	1	Erythrocytes
nfkbie1	0.0829954450021742	-0.437990783712379	0.068	0.104	1	Erythrocytes
eef2l2	0.0830526279102879	-0.476151133758327	0.125	0.165	1	Erythrocytes
wdr83os	0.0837751688385694	-0.330022639541581	0.102	0.127	1	Erythrocytes
ENSAMXG00000027742	0.0839733144908863	-0.356614871330641	0.126	0.163	1	Erythrocytes
ENSAMXG00000021618	0.0849910866971057	-0.326808409869527	0.218	0.225	1	Erythrocytes
ENSAMXG000000044041	0.0853692638403269	-0.273655547975903	0.298	0.347	1	Erythrocytes
lsm81	0.0858545054617182	-0.281371154503952	0.076	0.102	1	Erythrocytes
ENSAMXG00000000827	0.0858885990580499	-0.401525413857845	0.298	0.303	1	Erythrocytes
si:dkeyp-80c12.101	0.0871179821461901	-0.323185092168425	0.212	0.234	1	Erythrocytes
cisd11	0.0902066290255596	-0.271897380441583	0.11	0.148	1	Erythrocytes
bhlhe40	0.0905492182281596	-0.356378260680482	0.276	0.296	1	Erythrocytes
ENSAMXG00000008035	0.091075212825666	-0.282937381124289	0.079	0.113	1	Erythrocytes
bud31	0.095130763777066	-0.39096965654059	0.138	0.167	1	Erythrocytes
uqcrc2b	0.100262038281935	-0.273192882212604	0.113	0.136	1	Erythrocytes
fam162a1	0.102096340379842	-0.362091262612895	0.156	0.165	1	Erythrocytes
ENSAMXG00000007176	0.102371148496286	-0.331682731190825	0.111	0.138	1	Erythrocytes
sgcb	0.103644297834504	-0.276340441497006	0.092	0.125	1	Erythrocytes
eif1axa	0.108801488183235	-0.254601010858429	0.145	0.167	1	Erythrocytes
sptbn11	0.109110647241789	-0.276230193827925	0.131	0.154	1	Erythrocytes
chac11	0.109663211391125	-0.308450964787114	0.123	0.144	1	Erythrocytes
rap1b	0.112955636961823	-0.295065001531161	0.193	0.219	1	Erythrocytes
eef1db	0.116953358211654	-0.28050347012183	0.095	0.113	1	Erythrocytes
hmgb2b (1 of many)	0.117153613326344	-0.392416641417479	0.226	0.248	1	Erythrocytes
ENSAMXG00000014333	0.120036170160502	-0.359072600111507	0.135	0.169	1	Erythrocytes
ssr4	0.121961800468006	-0.385098319676871	0.107	0.132	1	Erythrocytes
rpl4	0.124330121408209	-0.353921188592817	0.565	0.499	1	Erythrocytes
lsm5	0.124396689696872	-0.275727251150574	0.128	0.15	1	Erythrocytes
dnajb1b	0.126968988621516	-0.268733796417744	0.08	0.106	1	Erythrocytes
eef1b21	0.131439975244669	-0.421870465826908	0.221	0.23	1	Erythrocytes
snrpd3l	0.134130072603356	-0.277997867409423	0.089	0.109	1	Erythrocytes
ndufb3	0.136585089745443	-0.364371330162618	0.194	0.213	1	Erythrocytes
isca2	0.137599838711393	-0.299072031327502	0.157	0.165	1	Erythrocytes
fbxw7	0.139436893677266	-0.283184507578047	0.089	0.104	1	Erythrocytes
wsb1	0.144371846651145	-0.368388691850048	0.169	0.182	1	Erythrocytes
PSMA4	0.145063137108865	-0.281106810189317	0.19	0.207	1	Erythrocytes
zgc:92027	0.158017294457815	-0.279774336931156	0.125	0.144	1	Erythrocytes
serp1	0.160064483103709	-0.400835418756009	0.223	0.255	1	Erythrocytes
rgs5b	0.162552230738635	-0.412659141582953	0.098	0.111	1	Erythrocytes
rpl5b	0.162725947488918	-0.320378974514473	0.237	0.263	1	Erythrocytes
tmed10	0.164689260734557	-0.377108613276154	0.26	0.269	1	Erythrocytes
isca1	0.164775711374075	-0.311007056348719	0.151	0.173	1	Erythrocytes
ndufa7	0.168816056707033	-0.277002330956982	0.166	0.186	1	Erythrocytes
id2a	0.170666453035646	-0.251713358040713	0.175	0.19	1	Erythrocytes
ENSAMXG00000012789	0.1719051817898	-0.313365578513378	0.088	0.113	1	Erythrocytes
hsc70	0.182467470497481	-0.445844687116449	0.362	0.378	1	Erythrocytes
ndufa9a	0.205655968070772	-0.322143115275251	0.088	0.113	1	Erythrocytes
ndufs4	0.207409607213064	-0.318576416653851	0.159	0.18	1	Erythrocytes
srgn	0.224958591430093	-0.371525681270084	0.093	0.117	1	Erythrocytes
pcnp	0.236507764356948	-0.262716455442173	0.224	0.225	1	Erythrocytes
ENSAMXG000000177451	0.238890429852277	-0.319082196181691	0.12	0.132	1	Erythrocytes
acsl4a	0.244014395957516	-0.299840233093048	0.159	0.179	1	Erythrocytes
ccnl1a1	0.244848042561953	-0.438449626347505	0.169	0.188	1	Erythrocytes
rpl12	0.24938778158414	-0.269739271918706	0.776	0.676	1	Erythrocytes
eif3m	0.250645879022868	-0.360049279385626	0.206	0.217	1	Erythrocytes
vdac2	0.250894515724898	-0.459365254911104	0.301	0.298	1	Erythrocytes
fam96b1	0.255959488027833	-0.28144842586184	0.102	0.123	1	Erythrocytes
zgc:162730	0.264191277457512	-0.380467184677794	0.171	0.184	1	Erythrocytes
vps291	0.265491581652845	-0.287561891544198	0.157	0.165	1	Erythrocytes
rps16	0.273764547323441	-0.315587478102986	0.527	0.488	1	Erythrocytes
cap1	0.276545561254698	-0.251199056710742	0.129	0.14	1	Erythrocytes
psmd13	0.29121777768236	-0.265788352039445	0.096	0.117	1	Erythrocytes
tmem2581	0.294312525932242	-0.283005547201506	0.184	0.207	1	Erythrocytes
taf12	0.296831302347146	-0.342897437932621	0.163	0.167	1	Erythrocytes
ENSAMXG00000016426	0.303413761470268	0.302521279945651	0.739	0.735	1	Erythrocytes
pfdn5	0.319567520322159	-0.285506745720511	0.309	0.298	1	Erythrocytes
vcp	0.32839999774887	-0.348556026721068	0.185	0.194	1	Erythrocytes
zgc:56676	0.328613759078586	-0.267820521491593	0.507	0.436	1	Erythrocytes
magoh1	0.335190377012718	-0.288963902875905	0.178	0.192	1	Erythrocytes
snrnp271	0.341710643082409	-0.337125837018904	0.154	0.175	1	Erythrocytes
rpl8	0.35180532892421	-0.250709462773834	0.405	0.34	1	Erythrocytes
ndufb4	0.355793607255391	-0.277180446459877	0.205	0.221	1	Erythrocytes
cd3021	0.360135373209651	-0.304680375418425	0.107	0.127	1	Erythrocytes
clk4a1	0.365534983350817	-0.323451647672288	0.162	0.165	1	Erythrocytes
NDUFA131	0.373851902489176	-0.300881393919706	0.289	0.286	1	Erythrocytes
cope	0.385371253306072	-0.3189351515698	0.166	0.155	1	Erythrocytes
ENSAMXG000000242511	0.387518381958528	-0.33028563498357	0.191	0.188	1	Erythrocytes
brd2a	0.389781127692516	-0.295896512652876	0.144	0.146	1	Erythrocytes
ENSAMXG00000016951	0.402240901850091	-0.257884453623637	0.171	0.188	1	Erythrocytes
dusp1	0.405984372037906	-0.393714080537977	0.104	0.119	1	Erythrocytes
hint11	0.410164318882523	-0.322848712782331	0.328	0.317	1	Erythrocytes
rbx1	0.453652579795645	-0.361746966229344	0.187	0.202	1	Erythrocytes
fis1	0.466249966384209	-0.275942173517396	0.131	0.138	1	Erythrocytes
eif3ea	0.466293401611237	-0.282178424323618	0.169	0.192	1	Erythrocytes
tcp1	0.483466179725478	-0.284698303608992	0.224	0.213	1	Erythrocytes
med10	0.496058216367114	-0.289907372389004	0.132	0.136	1	Erythrocytes
lsm31	0.500422648115938	-0.311906031586508	0.101	0.129	1	Erythrocytes
mrps18c1	0.502860086754343	-0.292427565355096	0.142	0.131	1	Erythrocytes
spa171	0.550585600951287	-0.454405010609853	0.101	0.104	1	Erythrocytes
pdcd4b	0.553267586511378	-0.31197294965027	0.107	0.111	1	Erythrocytes
gsto2	0.570399008921236	-0.264204839132596	0.107	0.088	1	Erythrocytes
azin1b	0.602277025586494	-0.260447512315892	0.122	0.131	1	Erythrocytes
zfand5b	0.603118208893867	-0.333903592320646	0.182	0.18	1	Erythrocytes
ENSAMXG00000015827	0.603245827048193	-0.344547115807741	0.739	0.618	1	Erythrocytes
pef1	0.616248588826036	-0.351761403991015	0.123	0.127	1	Erythrocytes
kpna4	0.620425077548724	-0.259031539121237	0.089	0.102	1	Erythrocytes
ENSAMXG00000000833	0.621970243949766	-0.284548396801631	0.374	0.345	1	Erythrocytes
cct5	0.637036604245521	-0.27808891804233	0.228	0.228	1	Erythrocytes
fam32a	0.640883954918848	-0.275752360837914	0.217	0.205	1	Erythrocytes
sugt1	0.655555054809372	-0.305539935089444	0.151	0.159	1	Erythrocytes
pabpn1	0.664612225575887	-0.25124633757276	0.132	0.138	1	Erythrocytes
ndufa6	0.665840607696501	-0.286689454111933	0.286	0.246	1	Erythrocytes
ENSAMXG00000024247	0.676886008157148	-0.2659854989466	0.131	0.111	1	Erythrocytes
anp32e	0.6985466630416	-0.274435286489545	0.31	0.267	1	Erythrocytes
nsa2	0.735156186189658	-0.331088961890843	0.157	0.167	1	Erythrocytes
sdc4	0.755373298379504	-0.431388480353646	0.105	0.113	1	Erythrocytes
tax1bp1b	0.759776876213001	-0.355191334556385	0.162	0.144	1	Erythrocytes
ube2al	0.76752623467374	-0.266218209931909	0.249	0.219	1	Erythrocytes
ndufb7	0.781715213880441	-0.284273717215054	0.248	0.259	1	Erythrocytes
srsf5a1	0.793596658204978	-0.25763427388472	0.101	0.098	1	Erythrocytes
srsf7b	0.796107014141075	-0.26388428288452	0.102	0.094	1	Erythrocytes
lsm61	0.881044905483016	-0.299104886950143	0.228	0.221	1	Erythrocytes
elof1	0.903388289876763	-0.278107860992659	0.475	0.403	1	Erythrocytes
sqstm11	0.957771403530307	-0.282271962879817	0.242	0.232	1	Erythrocytes
rsl24d1	0.983001236284704	-0.268486826647457	0.205	0.202	1	Erythrocytes
ENSAMXG000000254072	1.07411506857704e-91	-3.50176275566805	0.061	0.662	2.71439618980103e-87	Ciliated/Ventricular
ENSAMXG00000004512	2.50050906621455e-79	1.38595118363656	0.845	0.329	6.31903646123078e-75	Ciliated/Ventricular
ENSAMXG00000006783	4.55314437404948e-53	1.96734326438603	0.387	0	1.15062511476604e-48	Ciliated/Ventricular
ENSAMXG00000010828	7.75664460554423e-51	-2.8020336483962	0	0.364	1.96018165826708e-46	Ciliated/Ventricular
ENSAMXG00000007964	5.96548141474358e-46	0.379377818220396	1	0.999	1.50753680831985e-41	Ciliated/Ventricular
si:ch211-160j14.2	2.30273168710666e-39	0.899870671356591	0.744	0.342	5.81923324648723e-35	Ciliated/Ventricular
ppiaa1	6.54589568067251e-37	-0.422472709588435	1	0.994	1.65421329746275e-32	Ciliated/Ventricular
ENSAMXG00000028123	1.27148188529417e-36	0.634890192480322	0.892	0.597	3.2131618723269e-32	Ciliated/Ventricular
si:ch211-207i1.2	2.30659925701973e-34	0.768710107269038	0.65	0.292	5.82900698241455e-30	Ciliated/Ventricular
hebp2	5.16815948459815e-34	-1.08253472077027	0.526	0.706	1.3060455833528e-29	Ciliated/Ventricular
ckbb1	1.82609400699738e-31	0.699027726345846	0.669	0.249	4.61472216508308e-27	Ciliated/Ventricular
ENSAMXG000000202291	2.92543847375542e-29	0.630369347082164	0.838	0.573	7.39287556702731e-25	Ciliated/Ventricular
sec61g1	9.14622370811383e-27	0.629629482444773	0.847	0.56	2.31134219327745e-22	Ciliated/Ventricular
cdc14aa	1.87140488763514e-25	-1.22933755053785	0.117	0.377	4.72922729154277e-21	Ciliated/Ventricular
atp2a3	3.56586715886444e-25	0.932401054045187	0.391	0.089	9.01130289716632e-21	Ciliated/Ventricular
SLC24A2	2.18661629713915e-24	0.723462726492104	0.654	0.328	5.52579804450036e-20	Ciliated/Ventricular
kcnab2b	6.42177432501936e-24	0.700229202592328	0.499	0.16	1.62284658967564e-19	Ciliated/Ventricular
cox6b11	5.97588737895449e-23	-1.18006044609662	0.272	0.488	1.51016649953559e-18	Ciliated/Ventricular
rpsa2	7.62679260577125e-23	-0.674188841555155	0.581	0.722	1.92736675940445e-18	Ciliated/Ventricular
bmper	3.82178124845859e-22	0.525773766290178	0.72	0.414	9.65802339297971e-18	Ciliated/Ventricular
gcshb	4.51957097838544e-22	0.906482755284737	0.256	0.032	1.14214078194778e-17	Ciliated/Ventricular
ENSAMXG00000011725	5.09259558451185e-22	-0.73258199819737	0.521	0.708	1.28694983016199e-17	Ciliated/Ventricular
ccnd11	2.32137512558436e-21	0.502262697516432	0.865	0.578	5.86634707986423e-17	Ciliated/Ventricular
cntn4	6.22124624756466e-21	1.1663141465261	0.278	0.053	1.57217113922206e-16	Ciliated/Ventricular
gabarapa2	2.02397942316773e-19	-0.684649095326164	0.556	0.705	5.11479840028716e-15	Ciliated/Ventricular
dnajc17	2.84583719559491e-19	-1.07206074123127	0.014	0.187	7.19171517698789e-15	Ciliated/Ventricular
hexb	3.79877835021758e-19	-0.759378428293159	0.495	0.676	9.59989276883484e-15	Ciliated/Ventricular
ENSAMXG000000287931	6.89735687333995e-19	0.55873420674115	0.593	0.321	1.74303105546174e-14	Ciliated/Ventricular
prdx12	1.73301211133587e-18	-0.46378807724908	0.906	0.958	4.37949490655689e-14	Ciliated/Ventricular
rab11fip4b	1.82096311091709e-18	0.898841993168404	0.387	0.124	4.60175587759858e-14	Ciliated/Ventricular
si:dkey-28e7.3	2.89813213587118e-18	0.651039433369657	0.466	0.194	7.32386972056007e-14	Ciliated/Ventricular
si:dkey-86l18.8	5.48055578752689e-18	0.848812000563309	0.264	0.05	1.38499125306592e-13	Ciliated/Ventricular
rbm24a	1.27274677015029e-17	0.682265409123951	0.431	0.171	3.21635836284679e-13	Ciliated/Ventricular
ENSAMXG000000278872	1.81197341866397e-17	-0.875631609979638	0	0.134	4.57903802630573e-13	Ciliated/Ventricular
ENSAMXG00000005446	7.11778219324685e-17	-0.913880367086932	0.01	0.148	1.79873473805541e-12	Ciliated/Ventricular
dlb	7.65685928696626e-17	0.712769811638163	0.299	0.081	1.93496491040924e-12	Ciliated/Ventricular
mepce	1.68386945338465e-16	0.553167945738041	0.691	0.399	4.25530649564836e-12	Ciliated/Ventricular
tia1l	6.11675028988715e-16	0.695393782296485	0.192	0.04	1.54576396575738e-11	Ciliated/Ventricular
ivns1abpb	6.95018501832002e-16	0.508496616237471	0.681	0.435	1.75638125597965e-11	Ciliated/Ventricular
dennd4c1	2.78917643384283e-15	0.494672055586262	0.462	0.223	7.04852776596422e-11	Ciliated/Ventricular
map1lc3a	1.10910076070175e-14	0.75772495746077	0.229	0.05	2.8028085323694e-10	Ciliated/Ventricular
ckba1	1.99032314606905e-14	-0.956712841069713	0.031	0.173	5.0297456224311e-10	Ciliated/Ventricular
wdr78	2.13704663908667e-14	0.62380166147094	0.178	0.035	5.40053056163593e-10	Ciliated/Ventricular
dym	3.48143246414523e-14	-0.819257883793799	0.004	0.117	8.79792798014142e-10	Ciliated/Ventricular
eef1a1l1 (1 of many)2	5.1229875768901e-14	-0.75498653433251	0.313	0.498	1.2946301905559e-09	Ciliated/Ventricular
cep170aa	5.50781071652282e-14	0.692663068208905	0.119	0.007	1.39187884617248e-09	Ciliated/Ventricular
si:dkey-32e23.6	7.73199084911248e-14	0.432269136009248	0.272	0.091	1.95395140747921e-09	Ciliated/Ventricular
hsph11	1.95893871973392e-13	0.664262900691976	0.276	0.092	4.95043403863958e-09	Ciliated/Ventricular
ptprk	3.4209990699085e-13	0.643170639075851	0.204	0.05	8.64520674956577e-09	Ciliated/Ventricular
si:ch211-194e15.5	4.17503326782003e-13	0.745564435912219	0.178	0.033	1.0550726571108e-08	Ciliated/Ventricular
hmgb1a2	4.29619037587584e-13	-0.752652947650463	0.405	0.534	1.08569026988758e-08	Ciliated/Ventricular
zgc:65851	1.01930934674452e-12	-0.547219311132531	0.63	0.731	2.57589665015808e-08	Ciliated/Ventricular
nhsl1b	2.09273334300266e-12	0.525245407411276	0.294	0.115	5.28854643110202e-08	Ciliated/Ventricular
elmsan1b1	2.35519113652538e-12	0.600167805564045	0.282	0.108	5.9518035211133e-08	Ciliated/Ventricular
GRIK3	2.72758913840872e-12	0.602818863513398	0.407	0.19	6.89289051167268e-08	Ciliated/Ventricular
degs11	3.11371391664092e-12	0.652969558541065	0.235	0.071	7.86866643874326e-08	Ciliated/Ventricular
ENSAMXG000000277421	3.17387459651794e-12	0.53921000987323	0.333	0.142	8.0206984928605e-08	Ciliated/Ventricular
per2	3.20146854734502e-12	0.649452345126393	0.297	0.106	8.09043116599561e-08	Ciliated/Ventricular
oaz2a1	3.20797585118215e-12	0.582882882596927	0.401	0.186	8.10687577352242e-08	Ciliated/Ventricular
ENSAMXG00000015641	3.37708629273212e-12	0.649608544435657	0.376	0.168	8.53423477036333e-08	Ciliated/Ventricular
fam84b	3.90996895753014e-12	0.688220430518139	0.188	0.045	9.88088255257442e-08	Ciliated/Ventricular
ENSAMXG00000000389	3.9693728912745e-12	0.592602143635693	0.372	0.161	1.00310022335398e-07	Ciliated/Ventricular
polr3gla	4.91212280382378e-12	0.73044916899952	0.121	0.019	1.24134255375431e-07	Ciliated/Ventricular
lsm62	6.35931182450485e-12	0.364819854522092	0.558	0.332	1.60706169117062e-07	Ciliated/Ventricular
tcf3b	6.36949984589054e-12	0.541612593530043	0.38	0.18	1.609636306055e-07	Ciliated/Ventricular
stim1a	9.6439932608533e-12	0.324381473196679	0.648	0.463	2.43713353695024e-07	Ciliated/Ventricular
adam17a	2.56563176040128e-11	0.564245040345086	0.149	0.027	6.48360802171008e-07	Ciliated/Ventricular
stil	5.00565644593856e-11	0.453783385044468	0.243	0.086	1.26497944045313e-06	Ciliated/Ventricular
tmem2582	6.2993835036755e-11	0.439148700461576	0.734	0.495	1.59191720521384e-06	Ciliated/Ventricular
pdzd2	6.5026498988627e-11	0.558873070035616	0.237	0.079	1.64328465594159e-06	Ciliated/Ventricular
sgcb1	7.30814586457721e-11	0.425979383096954	0.252	0.098	1.84684154143731e-06	Ciliated/Ventricular
ENSAMXG000000201382	8.37462531470433e-11	0.771120343220056	0.192	0.058	2.11635156327893e-06	Ciliated/Ventricular
cox4i1l	8.62586675775851e-11	-0.552894492209297	0.601	0.688	2.17984278835315e-06	Ciliated/Ventricular
rap1gap	1.05635792384946e-10	0.414031663831566	0.495	0.279	2.66952210935996e-06	Ciliated/Ventricular
col18a1a	1.23210731826919e-10	0.607018178073956	0.342	0.158	3.11365840399807e-06	Ciliated/Ventricular
snrpd1	1.30952515048665e-10	0.440073692840087	0.333	0.151	3.30930100779482e-06	Ciliated/Ventricular
ENSAMXG00000020913	1.34834099277094e-10	-0.610314701191985	0.325	0.463	3.40739252283145e-06	Ciliated/Ventricular
sort1a	1.84864480035676e-10	0.418860751892283	0.315	0.134	4.67171027498156e-06	Ciliated/Ventricular
romo11	2.27424810509882e-10	0.552590739497175	0.112	0.012	5.74725238639522e-06	Ciliated/Ventricular
adpgk2	2.35850852465722e-10	0.30735040380604	0.495	0.298	5.96018689266125e-06	Ciliated/Ventricular
ost4	3.0042702524111e-10	0.449929136533873	0.515	0.312	7.59209135486808e-06	Ciliated/Ventricular
ppargc1b	4.97966922829101e-10	0.571150805891535	0.309	0.147	1.25841221068142e-05	Ciliated/Ventricular
zbtb18	5.42754519056075e-10	0.478568402598109	0.616	0.422	1.37159494510661e-05	Ciliated/Ventricular
ENSAMXG00000016208	5.76901688766251e-10	0.278443046035516	0.975	0.849	1.45788825768119e-05	Ciliated/Ventricular
RPL381	6.09360044728648e-10	0.358323491967939	0.796	0.609	1.53991376903377e-05	Ciliated/Ventricular
VMP12	6.40362179952024e-10	-0.88377036183764	0.092	0.223	1.61825926495676e-05	Ciliated/Ventricular
zgc:171772	7.15609913440045e-10	0.255183929846063	0.918	0.748	1.80841781225434e-05	Ciliated/Ventricular
ENSAMXG000000025172	1.20494509277016e-09	0.465287552611942	0.548	0.312	3.04501674393946e-05	Ciliated/Ventricular
ENSAMXG00000015636	1.22938245243292e-09	0.502219729915999	0.115	0.017	3.10677239554324e-05	Ciliated/Ventricular
ddx3a	1.29813967002771e-09	0.351467737383253	0.266	0.115	3.28052876012703e-05	Ciliated/Ventricular
gapdhs1	1.3908406973236e-09	-0.323086017246411	0.738	0.78	3.51479352620647e-05	Ciliated/Ventricular
lamc31	1.69324200159343e-09	0.564503484989007	0.168	0.05	4.27899186222676e-05	Ciliated/Ventricular
mlec	1.697159492808e-09	0.48054076713824	0.339	0.157	4.28889175427509e-05	Ciliated/Ventricular
slc4a8	1.81742040690065e-09	0.591534762509654	0.427	0.246	4.59280311027863e-05	Ciliated/Ventricular
si:dkeyp-86b9.1	2.33366897655249e-09	-0.263365526055968	0.924	0.963	5.8974148706458e-05	Ciliated/Ventricular
cript1	2.61570171506542e-09	0.433578932888593	0.429	0.24	6.61013980414182e-05	Ciliated/Ventricular
clasp1a1	2.65269749972317e-09	0.273590150496747	0.771	0.61	6.70363185155042e-05	Ciliated/Ventricular
atp5mea2	3.05471535388318e-09	0.421748048476575	0.583	0.374	7.71957117079819e-05	Ciliated/Ventricular
atp5pf1	3.22089088531126e-09	0.310610976632775	0.616	0.419	8.13951335627008e-05	Ciliated/Ventricular
zgc:113054	3.27935931723734e-09	0.460122980466678	0.123	0.026	8.28726893059049e-05	Ciliated/Ventricular
ADGRL3	6.08522196029409e-09	0.45096578437794	0.374	0.201	0.000153779644158592	Ciliated/Ventricular
ENSAMXG000000249501	6.15309844550884e-09	0.567780715906152	0.123	0.024	0.000155494950816454	Ciliated/Ventricular
rpl72	7.39075842956741e-09	-0.37088315333737	0.626	0.686	0.000186771856273598	Ciliated/Ventricular
ybx12	7.66267589862199e-09	-0.503615816534598	0.55	0.647	0.000193643482634076	Ciliated/Ventricular
ENSAMXG000000003211	8.45120693129346e-09	0.342087406499866	0.456	0.265	0.000213570450360717	Ciliated/Ventricular
ENSAMXG00000027916	9.56005446202747e-09	0.521251905364586	0.286	0.118	0.000241592136309896	Ciliated/Ventricular
lpin2	1.19537360331468e-08	0.511414529618154	0.139	0.04	0.000302082863293652	Ciliated/Ventricular
ENSAMXG000000164592	1.31527000193817e-08	0.497321456655701	0.35	0.197	0.000332381882189796	Ciliated/Ventricular
eef2k1	1.58027679666863e-08	0.4381076901577	0.276	0.128	0.00039935174928613	Ciliated/Ventricular
ENSAMXG000000287632	2.47545310770612e-08	0.360659528991395	0.344	0.171	0.000625571754848413	Ciliated/Ventricular
rtn1b2	2.93956716901296e-08	0.399200821747687	0.587	0.381	0.000742858019281264	Ciliated/Ventricular
dap1b	4.39006045455282e-08	0.336070443489405	0.503	0.321	0.00110941217747004	Ciliated/Ventricular
lca5	6.75234289889666e-08	0.36348468806546	0.184	0.071	0.00170638457398018	Ciliated/Ventricular
pabpc1b2	9.21535238834584e-08	-0.389119308170009	0.519	0.6	0.00232881170205888	Ciliated/Ventricular
arrdc3a1	9.71230002611226e-08	0.344407739805701	0.481	0.299	0.00245439533959883	Ciliated/Ventricular
tmem181	1.09425492528411e-07	0.378057184763	0.115	0.037	0.00276529162168546	Ciliated/Ventricular
rab18b	1.13549688774782e-07	0.404175569235159	0.174	0.065	0.00286951418502752	Ciliated/Ventricular
atp5f1b2	1.19901448956017e-07	-0.328248832783383	0.658	0.686	0.00303002951656751	Ciliated/Ventricular
vldlr	1.34224815100892e-07	0.432287179228097	0.186	0.069	0.00339199530241465	Ciliated/Ventricular
ENSAMXG00000019520	1.76351970776995e-07	0.349361145363777	0.294	0.151	0.00445659065350544	Ciliated/Ventricular
gria3b1	1.76889725151077e-07	0.272487945363937	0.333	0.191	0.00447018024429288	Ciliated/Ventricular
serinc12	1.92699052651408e-07	0.408623864848619	0.368	0.209	0.00486969775955373	Ciliated/Ventricular
RACK12	2.12113469498531e-07	-0.401544001163191	0.597	0.655	0.00536031948769739	Ciliated/Ventricular
ENSAMXG00000013914	2.25155569632379e-07	0.429977422498563	0.237	0.099	0.00568990640017986	Ciliated/Ventricular
NDUFB12	2.25885570221607e-07	0.3231761538445	0.609	0.42	0.00570835424507023	Ciliated/Ventricular
pomp	2.50273603933483e-07	0.36248826463896	0.511	0.337	0.00632466424500306	Ciliated/Ventricular
eif1b2	2.52271590132184e-07	-0.257407752401313	0.84	0.852	0.00637515535423042	Ciliated/Ventricular
meig1	2.57634299098242e-07	0.288991563302331	0.376	0.216	0.00651067637251168	Ciliated/Ventricular
pdgfc	2.68577256244964e-07	0.371960360752527	0.282	0.147	0.00678721584256649	Ciliated/Ventricular
atp5if1b1	2.77813725517518e-07	-0.554011981354813	0.204	0.312	0.00702063065755319	Ciliated/Ventricular
zgc:92107	3.28116645667062e-07	0.545522427377249	0.17	0.06	0.00829183575265233	Ciliated/Ventricular
fxr11	3.4168611079578e-07	0.304055162683559	0.315	0.163	0.00863474970592016	Ciliated/Ventricular
pde5ab	3.58295702112719e-07	0.34011354497954	0.301	0.148	0.00905449068809052	Ciliated/Ventricular
galn1	3.60911840553285e-07	0.398562459124324	0.157	0.055	0.00912060312262208	Ciliated/Ventricular
itpk1b	3.6704748614875e-07	0.438231237715771	0.125	0.04	0.00927565702246506	Ciliated/Ventricular
cfap77	3.92112099638727e-07	0.410120047587752	0.125	0.035	0.00990906486997027	Ciliated/Ventricular
smim71	3.99540419749061e-07	0.296360198542545	0.519	0.335	0.0100967859474785	Ciliated/Ventricular
stk40	4.82459510473915e-07	0.301680711398741	0.213	0.096	0.0121922342891863	Ciliated/Ventricular
ENSAMXG000000087381	4.91683987076433e-07	0.452239466991554	0.188	0.072	0.0124253460374085	Ciliated/Ventricular
ENSAMXG000000164512	5.11486516957215e-07	0.439726010128857	0.213	0.091	0.0129257757700258	Ciliated/Ventricular
rps29	5.21289238887026e-07	0.311199642385198	0.798	0.594	0.013173500355914	Ciliated/Ventricular
zgc:162025	5.24305281926122e-07	0.397010514017529	0.317	0.173	0.013249718779555	Ciliated/Ventricular
emd1	5.75716113785182e-07	0.481136552061505	0.155	0.055	0.0145489219114653	Ciliated/Ventricular
rpl7a1	5.9651161917564e-07	-0.380793687778387	0.65	0.686	0.0150744451281876	Ciliated/Ventricular
tecrb	6.38151640870326e-07	-0.541339084814918	0.082	0.178	0.016126730116434	Ciliated/Ventricular
znf609b	7.42806569150447e-07	0.411164262649103	0.209	0.091	0.0187714648090009	Ciliated/Ventricular
ENSAMXG00000006922	7.67226964938551e-07	0.304371002511556	0.174	0.086	0.0193885926309621	Ciliated/Ventricular
scaper	7.93191445281088e-07	0.305501802139007	0.425	0.258	0.0200447410136984	Ciliated/Ventricular
impdh1a	8.69370573450996e-07	0.260524310748814	0.468	0.292	0.0219698637616801	Ciliated/Ventricular
abi2b	9.64653432245488e-07	0.342594078605209	0.147	0.049	0.0243777568862757	Ciliated/Ventricular
macf1a	9.74194261693073e-07	0.351884739665549	0.505	0.319	0.0246188631872456	Ciliated/Ventricular
dyrk1aa	1.03409282956006e-06	0.45627307878778	0.139	0.047	0.0261325598958122	Ciliated/Ventricular
cst31	1.14178631309895e-06	-0.338962270282281	0.511	0.576	0.0288540819183236	Ciliated/Ventricular
slc6a22.2	1.21350320095974e-06	0.330882377692635	0.209	0.081	0.0306664393914537	Ciliated/Ventricular
alyref1	1.41415933006607e-06	0.296296933363592	0.231	0.104	0.0357372204300998	Ciliated/Ventricular
znf384l	1.68077218446091e-06	0.395886915868974	0.115	0.032	0.0424747938735116	Ciliated/Ventricular
si:ch73-105m5.1	1.99333846597018e-06	0.26907792686923	0.188	0.088	0.0503736563735324	Ciliated/Ventricular
mkl1b	2.3074630819728e-06	0.518449821220783	0.141	0.043	0.0583118995445347	Ciliated/Ventricular
afdna	2.70683671863287e-06	0.32895210100509	0.223	0.102	0.0684044707165713	Ciliated/Ventricular
dnajc5aa1	3.37242253821768e-06	0.315353854189318	0.172	0.078	0.085224489963299	Ciliated/Ventricular
bmp4	3.58317490826897e-06	0.300156764505494	0.143	0.06	0.0905504131068651	Ciliated/Ventricular
meis2a	3.64212694543238e-06	0.370859538837937	0.311	0.167	0.0920401900380217	Ciliated/Ventricular
rnf131	3.842898788986e-06	0.356566160125976	0.274	0.167	0.0971138952964651	Ciliated/Ventricular
ENSAMXG00000012096	4.18071719655396e-06	0.289617325599685	0.262	0.147	0.105650904274115	Ciliated/Ventricular
snrpe	4.41822269017268e-06	0.26030850487078	0.288	0.16	0.111652905603354	Ciliated/Ventricular
rbm27	4.51903614676965e-06	0.308001448863259	0.145	0.066	0.114200562465016	Ciliated/Ventricular
dek	4.56479934838667e-06	0.280665756734969	0.19	0.092	0.11535704433308	Ciliated/Ventricular
UBL51	4.70553974382571e-06	-0.449041141630399	0.082	0.184	0.118913694866219	Ciliated/Ventricular
nckap1	5.10629332694412e-06	0.349400062914556	0.168	0.072	0.129041138665205	Ciliated/Ventricular
rps8a2	6.4874177278254e-06	-0.308328925673134	0.652	0.678	0.163943533399876	Ciliated/Ventricular
susd6	6.90714850327105e-06	0.335085608097867	0.239	0.124	0.174550549826163	Ciliated/Ventricular
azin1b1	7.01869649583994e-06	0.425778626864508	0.168	0.068	0.177369479146371	Ciliated/Ventricular
uqcrq2	7.02853158670018e-06	0.262396024478863	0.72	0.544	0.1776180217275	Ciliated/Ventricular
rps4x2	7.68498553136553e-06	-0.361587398353393	0.644	0.679	0.194207269363138	Ciliated/Ventricular
selenok1	8.32104029794349e-06	0.29286938880827	0.425	0.268	0.21028100936933	Ciliated/Ventricular
kidins220b1	9.17719202097345e-06	0.338959731546633	0.157	0.062	0.23191681956202	Ciliated/Ventricular
ENSAMXG000000169511	9.18406367044097e-06	0.281685676299147	0.252	0.131	0.232090473015714	Ciliated/Ventricular
prkar1ab	1.0443111327721e-05	0.32674999490298	0.149	0.059	0.263907866362837	Ciliated/Ventricular
sh3bgrl2	1.17747977319405e-05	0.323166171838798	0.2	0.089	0.297560913483869	Ciliated/Ventricular
hnrnpa1b2	1.2000421185694e-05	-0.525330796666564	0.078	0.154	0.303262643783672	Ciliated/Ventricular
tmem17	1.33466710286614e-05	0.435326540263412	0.217	0.109	0.337283723565303	Ciliated/Ventricular
trim8b	1.35054918298685e-05	0.278865517574762	0.184	0.089	0.341297284032608	Ciliated/Ventricular
thoc7	1.3512651789967e-05	0.281168502765197	0.225	0.109	0.341478223384256	Ciliated/Ventricular
ENSAMXG00000014448	1.49371491427449e-05	0.270374943696136	0.135	0.052	0.377476695986305	Ciliated/Ventricular
ppp2r1bb1	1.50855978454785e-05	0.560225418716315	0.249	0.137	0.381228143153086	Ciliated/Ventricular
dnajc19	1.67761762943342e-05	0.334919459387245	0.194	0.086	0.42395075113412	Ciliated/Ventricular
ENSAMXG000000016661	1.80277364469558e-05	0.258679943917075	0.264	0.145	0.455578927751019	Ciliated/Ventricular
atp2b1a	1.81705587615518e-05	0.301045889906142	0.176	0.091	0.459188190463174	Ciliated/Ventricular
ENSAMXG00000020427	1.9292274530326e-05	0.260582409060335	0.164	0.075	0.487535069655868	Ciliated/Ventricular
mknk2b2	1.9392189318551e-05	0.287690485217006	0.286	0.155	0.490060016269101	Ciliated/Ventricular
ENSAMXG00000027905	1.98479967051003e-05	0.308041946675893	0.272	0.153	0.50157872473459	Ciliated/Ventricular
me3	1.99611298237103e-05	-0.712257711580265	0.166	0.259	0.504437711774983	Ciliated/Ventricular
ENSAMXG000000167711	2.02853522982792e-05	-0.520940671078477	0.07	0.153	0.512631137929813	Ciliated/Ventricular
ccdc30	2.27810027891986e-05	0.252521353164667	0.249	0.132	0.575698721485837	Ciliated/Ventricular
ENSAMXG000000128031	2.31147676270547e-05	0.367522072795613	0.102	0.032	0.584133292703298	Ciliated/Ventricular
ppiab1	2.44883709349757e-05	-0.465186358204059	0.436	0.483	0.618845621897771	Ciliated/Ventricular
zgc:66160	2.46196324452023e-05	0.404988315352863	0.264	0.145	0.622162731522707	Ciliated/Ventricular
safb1	2.47404927332609e-05	0.26931951915578	0.211	0.115	0.625216991862235	Ciliated/Ventricular
ccar1	2.66964841501068e-05	0.31967721498524	0.108	0.032	0.67464685095735	Ciliated/Ventricular
cnot6a	3.09644806510073e-05	0.299697978621354	0.233	0.122	0.782503390531606	Ciliated/Ventricular
RF00020.6	3.15716723802901e-05	-1.05692083270559	0.049	0.114	0.79784773272231	Ciliated/Ventricular
ENSAMXG000000092951	3.18472751403045e-05	-0.477136598609281	0.566	0.624	0.804812490070635	Ciliated/Ventricular
ENSAMXG00000028867	3.29977504235565e-05	0.27156041773997	0.256	0.16	0.833886150953697	Ciliated/Ventricular
rps61	3.43331132323636e-05	-0.302438210502072	0.607	0.63	0.867632104495061	Ciliated/Ventricular
txlna	3.59257394609906e-05	0.342436655849847	0.125	0.049	0.907879361918693	Ciliated/Ventricular
MBNL21	3.74795742990935e-05	0.280241990818088	0.593	0.429	0.947146322112392	Ciliated/Ventricular
atg121	3.96976685441323e-05	0.314550549508765	0.166	0.081	1	Ciliated/Ventricular
fibpb	4.08615069604215e-05	0.25618929554285	0.683	0.527	1	Ciliated/Ventricular
sh3bp4a	4.13762902348757e-05	0.307239425176239	0.125	0.049	1	Ciliated/Ventricular
ENSAMXG00000004100	4.14201862316783e-05	-0.447163181492528	0.078	0.145	1	Ciliated/Ventricular
ACTB2	4.50333195147637e-05	-0.402805450596792	0.571	0.619	1	Ciliated/Ventricular
upf1	4.61849830058873e-05	0.398028536984486	0.139	0.05	1	Ciliated/Ventricular
rpl91	4.9073049039862e-05	-0.295319948214588	0.706	0.711	1	Ciliated/Ventricular
bckdk1	4.98137519787021e-05	0.299769713813363	0.164	0.071	1	Ciliated/Ventricular
ENSAMXG00000007484	5.44078384990917e-05	0.285844150835501	0.117	0.049	1	Ciliated/Ventricular
prkcha	7.80256713037252e-05	0.322457142912506	0.178	0.085	1	Ciliated/Ventricular
rps31	8.71283341218432e-05	-0.268320910976785	0.611	0.639	1	Ciliated/Ventricular
APOOL	0.000106520804864367	0.25882701899463	0.108	0.047	1	Ciliated/Ventricular
ENSAMXG00000008693	0.000107173325821573	0.261554022571293	0.26	0.161	1	Ciliated/Ventricular
psmd8	0.000110419675296989	0.303997509060498	0.274	0.167	1	Ciliated/Ventricular
cox4i11	0.000112939069651276	-0.363957965216085	0.515	0.568	1	Ciliated/Ventricular
si:ch211-254c8.31	0.000130805760539631	-0.425685510614041	0.049	0.117	1	Ciliated/Ventricular
eif4eb	0.000133677948507936	-0.327531886766849	0.049	0.105	1	Ciliated/Ventricular
ENSAMXG00000012164	0.000136679357960457	0.298699211504097	0.282	0.178	1	Ciliated/Ventricular
pcyt1aa	0.000140024020242324	0.286340196559914	0.131	0.053	1	Ciliated/Ventricular
egr12	0.00014264841474658	0.47957678884262	0.108	0.032	1	Ciliated/Ventricular
gse1	0.000153339823540892	0.357974924049479	0.188	0.099	1	Ciliated/Ventricular
ctsla	0.000153585356578728	0.317638491122593	0.235	0.141	1	Ciliated/Ventricular
klhl23.1	0.000159341985413038	0.266143888434389	0.172	0.082	1	Ciliated/Ventricular
mrps18c2	0.000175891826795835	0.259662939103213	0.17	0.096	1	Ciliated/Ventricular
zgc:153146	0.000176229237549181	-0.456787309340395	0.041	0.105	1	Ciliated/Ventricular
hnrnpub1	0.00019127146166463	0.317049442264824	0.254	0.147	1	Ciliated/Ventricular
vamp21	0.000205094589754854	0.26588809308467	0.417	0.273	1	Ciliated/Ventricular
insra	0.000205171796280893	0.27456869259024	0.104	0.04	1	Ciliated/Ventricular
ccng11	0.000216264122526927	-0.377231611118405	0.44	0.483	1	Ciliated/Ventricular
pfn2l1	0.000235206623933035	0.334297389534603	0.548	0.41	1	Ciliated/Ventricular
sumo3a1	0.000256432069367461	-0.381223553771517	0.499	0.547	1	Ciliated/Ventricular
u2af2a	0.000265506960978077	0.327620298474131	0.135	0.055	1	Ciliated/Ventricular
hspa4a1	0.000290173360873734	0.445332369857254	0.184	0.102	1	Ciliated/Ventricular
lamp22	0.000306237047827623	0.287540947337226	0.131	0.06	1	Ciliated/Ventricular
nbr1a	0.000328968442440697	0.27056748624841	0.233	0.127	1	Ciliated/Ventricular
cct42	0.000336366916873483	-0.454385041212778	0.231	0.306	1	Ciliated/Ventricular
gpr37a	0.000337852473994191	0.270166397201744	0.19	0.099	1	Ciliated/Ventricular
rps3a2	0.000380635999979505	-0.320937424980826	0.622	0.659	1	Ciliated/Ventricular
nudt3b	0.000381680387828753	-0.339661070925271	0.059	0.112	1	Ciliated/Ventricular
wdr5	0.000399567533369443	0.255648752189443	0.108	0.055	1	Ciliated/Ventricular
gpia1	0.000417897061021862	-0.496837516712701	0.198	0.269	1	Ciliated/Ventricular
lsm51	0.000442024704770268	0.255557289086664	0.403	0.272	1	Ciliated/Ventricular
tma71	0.000492777163481853	-0.358902527164245	0.125	0.193	1	Ciliated/Ventricular
arl161	0.000512416489861882	-0.548653036161514	0.115	0.19	1	Ciliated/Ventricular
slc16a6b	0.000520762794330086	0.273599729264098	0.125	0.056	1	Ciliated/Ventricular
ENSAMXG00000006554	0.000536810441542324	-0.395591860181819	0.301	0.365	1	Ciliated/Ventricular
rap1ab	0.000544395172014862	0.263657539598622	0.17	0.088	1	Ciliated/Ventricular
ENSAMXG000000164202	0.000555030789779907	-0.25664535638987	0.139	0.085	1	Ciliated/Ventricular
rps26l	0.000570698969495566	-0.418383730131163	0.092	0.153	1	Ciliated/Ventricular
rrad1	0.00059568245531901	-0.518058866347475	0.272	0.338	1	Ciliated/Ventricular
kalrnb	0.000600203796730443	0.309941873262129	0.155	0.075	1	Ciliated/Ventricular
calr3b	0.000671892109101642	-0.481273307129355	0.084	0.135	1	Ciliated/Ventricular
fabp31	0.000819494759581358	0.34269233301358	0.211	0.114	1	Ciliated/Ventricular
hypk2	0.000861612327593088	-0.42392211113391	0.055	0.108	1	Ciliated/Ventricular
pebp1 (1 of many)1	0.000867050957146937	-0.400998664721101	0.127	0.191	1	Ciliated/Ventricular
fam162a2	0.000895276806209629	-0.465160175210766	0.229	0.301	1	Ciliated/Ventricular
SLC7A1 (1 of many)	0.000936094905969367	-0.420104940152345	0.108	0.161	1	Ciliated/Ventricular
ENSAMXG00000014080	0.00108434051285545	0.27995869847848	0.157	0.076	1	Ciliated/Ventricular
SCMH1	0.00120677830421506	-0.441218891958895	0.164	0.24	1	Ciliated/Ventricular
zc3h4	0.00120889944168701	0.268908280627696	0.106	0.047	1	Ciliated/Ventricular
tsc22d12	0.00121692214323318	0.328128244871649	0.147	0.078	1	Ciliated/Ventricular
tm9sf2	0.00126532926606206	0.272224244767057	0.143	0.073	1	Ciliated/Ventricular
tmbim41	0.00128435703661136	-0.363470114416817	0.121	0.18	1	Ciliated/Ventricular
si:dkey-172h23.2	0.00130810518772443	0.27495841160553	0.174	0.092	1	Ciliated/Ventricular
zgc:110591	0.0013111502862278	0.259206966130864	0.117	0.058	1	Ciliated/Ventricular
chd7	0.00135692398997431	0.271558432779534	0.143	0.072	1	Ciliated/Ventricular
txnipb	0.00139967959632614	0.277648020028144	0.215	0.125	1	Ciliated/Ventricular
tuba8l2	0.00152505549208881	-0.349875149711264	0.321	0.371	1	Ciliated/Ventricular
nxf11	0.00153888007671266	0.273128210270367	0.131	0.078	1	Ciliated/Ventricular
eef1a1a1	0.00159345381725598	-0.438948029534813	0.299	0.368	1	Ciliated/Ventricular
scg51	0.00177120919448595	-0.278426463599457	0.579	0.606	1	Ciliated/Ventricular
tcf3a	0.00177173400822931	0.295743483912033	0.147	0.076	1	Ciliated/Ventricular
uhrf1bp1l	0.00180075504968087	0.296698771863501	0.137	0.069	1	Ciliated/Ventricular
emc71	0.00181087562640464	-0.368962523752275	0.384	0.426	1	Ciliated/Ventricular
tmem127	0.00204267894751783	0.268555681663683	0.194	0.108	1	Ciliated/Ventricular
si:ch211-68a17.71	0.00215734968439952	0.265109419657778	0.108	0.052	1	Ciliated/Ventricular
tbc1d7	0.00274502187868231	0.323081026765909	0.141	0.075	1	Ciliated/Ventricular
sec61a1l	0.00287467382182945	-0.410881505034456	0.063	0.111	1	Ciliated/Ventricular
ttc14	0.00288932232067029	0.324264782034417	0.121	0.069	1	Ciliated/Ventricular
ENSAMXG00000014874	0.00299049476201464	-0.429597122620709	0.131	0.187	1	Ciliated/Ventricular
hivep2a	0.00302122047904319	0.26547609120077	0.147	0.071	1	Ciliated/Ventricular
gnaia2	0.00307437098956453	-0.396319779099327	0.125	0.181	1	Ciliated/Ventricular
ppdpfb1	0.00312680700534281	-0.296944279656045	0.552	0.56	1	Ciliated/Ventricular
idh21	0.00323810878593673	-0.445317060489925	0.143	0.21	1	Ciliated/Ventricular
btg22	0.00331348332543727	-0.359315725190963	0.579	0.576	1	Ciliated/Ventricular
rnf10	0.00332900099436146	-0.398695374957985	0.076	0.124	1	Ciliated/Ventricular
ap1m11	0.00361620994535888	0.287653955437678	0.157	0.089	1	Ciliated/Ventricular
lgals3a	0.00379346669183777	0.308305187322483	0.139	0.081	1	Ciliated/Ventricular
si:ch1073-440b2.1	0.00431424604008507	0.255115455967344	0.164	0.092	1	Ciliated/Ventricular
prrg1	0.00555656859127188	-0.317432834823889	0.059	0.104	1	Ciliated/Ventricular
mtor	0.00561093915385502	0.332544819546379	0.125	0.066	1	Ciliated/Ventricular
soul31	0.00579812068253496	0.275361430553932	0.174	0.102	1	Ciliated/Ventricular
txnipa	0.00616742459423396	-0.279572586603406	0.413	0.45	1	Ciliated/Ventricular
cox5b2	0.00642864385580373	-0.374528700776785	0.084	0.151	1	Ciliated/Ventricular
eef2a.11	0.0065447613913164	-0.311122027294336	0.436	0.458	1	Ciliated/Ventricular
hbp1	0.00670320434748012	0.267835929683336	0.149	0.083	1	Ciliated/Ventricular
GHITM1	0.0070025714442198	-0.283576889709183	0.178	0.22	1	Ciliated/Ventricular
upp11	0.00702817986372695	-0.289978800108865	0.076	0.111	1	Ciliated/Ventricular
ywhaqa1	0.00715747760501183	-0.393370199496513	0.292	0.337	1	Ciliated/Ventricular
ENSAMXG000000016032	0.00740432024965647	-0.25245488501732	0.597	0.6	1	Ciliated/Ventricular
spsb1	0.00816813788949837	-0.383986292478662	0.076	0.124	1	Ciliated/Ventricular
surf1	0.00870693031623179	-0.427328396723255	0.07	0.117	1	Ciliated/Ventricular
cited4b	0.00928898746268089	-0.37416256529477	0.252	0.305	1	Ciliated/Ventricular
ENSAMXG000000133482	0.00977034403473552	-0.442204790841165	0.174	0.222	1	Ciliated/Ventricular
celf3a1	0.00993243965137034	-0.300977154435857	0.067	0.112	1	Ciliated/Ventricular
eno1a1	0.0100482058838559	-0.295134328074052	0.358	0.374	1	Ciliated/Ventricular
tpd52l2b2	0.0101590602445194	-0.36573295502488	0.123	0.163	1	Ciliated/Ventricular
pex14	0.01054866733878	-0.281058504153999	0.072	0.106	1	Ciliated/Ventricular
tmeff1b1	0.0109161780737596	0.271510877385789	0.115	0.065	1	Ciliated/Ventricular
rfx7b	0.011053855036242	0.275311930469861	0.102	0.052	1	Ciliated/Ventricular
wbp2nl2	0.0124176100079969	-0.406387602382494	0.243	0.294	1	Ciliated/Ventricular
si:ch211-191d15.22	0.0126759140162777	-0.409835000354726	0.37	0.376	1	Ciliated/Ventricular
ctsa	0.0129581540137028	-0.450445490490775	0.18	0.227	1	Ciliated/Ventricular
atp5f1c1	0.0134295056948378	-0.28863029540498	0.448	0.489	1	Ciliated/Ventricular
rad23b	0.0153147265061412	-0.416864816009005	0.106	0.153	1	Ciliated/Ventricular
kif2c	0.0154852714845119	-0.41998779759307	0.129	0.177	1	Ciliated/Ventricular
btf32	0.0165632332421483	-0.355740785058253	0.186	0.229	1	Ciliated/Ventricular
si:dkey-28b4.71	0.0172802969653415	-0.318654076193877	0.603	0.584	1	Ciliated/Ventricular
nfs11	0.0179856573227015	-0.258306539457287	0.082	0.106	1	Ciliated/Ventricular
ppme11	0.0216042626075625	-0.379930424321158	0.078	0.114	1	Ciliated/Ventricular
phb2a	0.0218241060376532	-0.3104433527993	0.115	0.142	1	Ciliated/Ventricular
psma2	0.0245644883544403	-0.302466323078075	0.104	0.128	1	Ciliated/Ventricular
ENSAMXG000000008271	0.0253525843406448	-0.333402415664407	0.17	0.201	1	Ciliated/Ventricular
golga71	0.0278323200940111	-0.298194994606431	0.217	0.263	1	Ciliated/Ventricular
PSMA41	0.0281094166938848	-0.270261840766763	0.266	0.281	1	Ciliated/Ventricular
eef1db1	0.0281353216744521	-0.257241108900827	0.538	0.535	1	Ciliated/Ventricular
rhoab1	0.0290669715115851	-0.395509583847404	0.211	0.253	1	Ciliated/Ventricular
uqcrc2b1	0.0319292122703501	-0.328495953731034	0.106	0.142	1	Ciliated/Ventricular
cops82	0.032064509078527	-0.337708354850478	0.115	0.163	1	Ciliated/Ventricular
pbx2	0.0336157186568454	-0.318494826229459	0.119	0.155	1	Ciliated/Ventricular
cavin2b	0.034442689958402	-0.313313153409367	0.078	0.106	1	Ciliated/Ventricular
cnp	0.0344674642260121	-0.312357884454407	0.198	0.227	1	Ciliated/Ventricular
degs2	0.0347159579851111	-0.329101100136762	0.112	0.148	1	Ciliated/Ventricular
psmb4	0.0350153120041981	-0.329386560435544	0.141	0.177	1	Ciliated/Ventricular
eef1g2	0.0359660069253781	-0.334892498861134	0.276	0.314	1	Ciliated/Ventricular
psmb5	0.0360564699784877	-0.30124014090791	0.106	0.144	1	Ciliated/Ventricular
rnf150b	0.0360586638156745	-0.267666716810345	0.135	0.194	1	Ciliated/Ventricular
etfa1	0.0364065703844433	-0.300663368313652	0.182	0.224	1	Ciliated/Ventricular
rpl5a2	0.0371008595843304	-0.471141050348952	0.254	0.311	1	Ciliated/Ventricular
ldha1	0.0371018863643557	-0.305346534688463	0.102	0.127	1	Ciliated/Ventricular
ube4b	0.0371494447046609	-0.357457173423116	0.08	0.108	1	Ciliated/Ventricular
rpl41	0.0371871421040472	-0.338676751501844	0.387	0.4	1	Ciliated/Ventricular
slc25a3b1	0.0383633799196883	-0.268579755531265	0.452	0.488	1	Ciliated/Ventricular
ENSAMXG00000006400	0.0392874693109264	-0.460345732013715	0.11	0.165	1	Ciliated/Ventricular
zgc:165508	0.0413455878920785	-0.381526718327142	0.141	0.19	1	Ciliated/Ventricular
eif3ha1	0.0441357338855915	-0.428707816911614	0.098	0.141	1	Ciliated/Ventricular
txn2	0.0481722329585307	-0.322582336761369	0.076	0.111	1	Ciliated/Ventricular
mdh21	0.0487471157298068	-0.304506865936705	0.356	0.376	1	Ciliated/Ventricular
psap	0.0508478296468865	-0.265993691889816	0.213	0.252	1	Ciliated/Ventricular
arg21	0.0621861256156159	-0.262887701643482	0.086	0.111	1	Ciliated/Ventricular
eef1b22	0.0654274469162597	-0.32051662891924	0.106	0.144	1	Ciliated/Ventricular
uchl11	0.0680255489046339	-0.296798114586181	0.319	0.348	1	Ciliated/Ventricular
tomm20b1	0.0680750234810928	-0.306815108701288	0.115	0.145	1	Ciliated/Ventricular
ndufa81	0.0694332466791847	-0.320563426885786	0.315	0.338	1	Ciliated/Ventricular
tmem351	0.0694343138367683	-0.385720836626659	0.16	0.212	1	Ciliated/Ventricular
tra2b	0.0716578433949397	-0.281808034656148	0.104	0.128	1	Ciliated/Ventricular
capzb1	0.0756038587002357	-0.308768842819665	0.333	0.337	1	Ciliated/Ventricular
psmc41	0.078902808313367	-0.332832103473459	0.153	0.201	1	Ciliated/Ventricular
atp6v1f1	0.080509388794324	-0.309076142014793	0.196	0.229	1	Ciliated/Ventricular
COPS61	0.0921491240675706	-0.271420069005547	0.133	0.16	1	Ciliated/Ventricular
ap2m1b1	0.0976607980531965	-0.284095928102219	0.16	0.178	1	Ciliated/Ventricular
ywhag21	0.0993695439876502	-0.273382566585149	0.272	0.289	1	Ciliated/Ventricular
rad21a	0.106196840375463	-0.343678661850742	0.125	0.147	1	Ciliated/Ventricular
prdx31	0.113211072957905	-0.358586212555231	0.133	0.171	1	Ciliated/Ventricular
srsf7b1	0.124303769463908	-0.316546063622759	0.172	0.207	1	Ciliated/Ventricular
fam219ab1	0.136781951724737	-0.293856673094907	0.121	0.144	1	Ciliated/Ventricular
tuba1c2	0.140927389895717	-0.311471881935401	0.198	0.22	1	Ciliated/Ventricular
ctsba	0.141428241059185	-0.274915503328536	0.119	0.148	1	Ciliated/Ventricular
srp14	0.141843228097703	-0.311169370044147	0.135	0.165	1	Ciliated/Ventricular
lamtor2	0.142281317596468	-0.260775327883697	0.286	0.306	1	Ciliated/Ventricular
pgd	0.148053295516523	-0.333867757913128	0.303	0.327	1	Ciliated/Ventricular
gadd45ba1	0.153471281312736	-0.2842837145234	0.129	0.145	1	Ciliated/Ventricular
lman1	0.164229716448597	-0.279111800582802	0.106	0.135	1	Ciliated/Ventricular
prkab1b1	0.165038672549128	-0.266000936908393	0.102	0.128	1	Ciliated/Ventricular
ppt1	0.165778874990209	-0.256047970887688	0.149	0.165	1	Ciliated/Ventricular
epd	0.168453480547901	-0.28116206745071	0.352	0.296	1	Ciliated/Ventricular
ilf2	0.17631228883897	-0.274242756001159	0.096	0.112	1	Ciliated/Ventricular
txndc91	0.182098823595759	-0.293554865469922	0.313	0.302	1	Ciliated/Ventricular
btbd2a2	0.187146569811672	-0.410651049492303	0.102	0.129	1	Ciliated/Ventricular
nkap1	0.190682683069324	-0.333459943137048	0.149	0.171	1	Ciliated/Ventricular
tcp11	0.202819922205111	-0.258222195498084	0.172	0.187	1	Ciliated/Ventricular
trnau1apb	0.207411298514651	-0.267234025025914	0.119	0.14	1	Ciliated/Ventricular
aldh7a1	0.207442892943894	-0.298663444931848	0.186	0.212	1	Ciliated/Ventricular
ndufs31	0.20799065830609	-0.327239502933499	0.207	0.229	1	Ciliated/Ventricular
ENSAMXG00000015326	0.216959913866504	-0.330674791879845	0.229	0.273	1	Ciliated/Ventricular
polr2gl	0.222047916135301	-0.268854461761114	0.076	0.101	1	Ciliated/Ventricular
anp32e1	0.230180377506497	-0.265217995072669	0.321	0.334	1	Ciliated/Ventricular
manbal	0.235610513161547	-0.349973336143671	0.151	0.194	1	Ciliated/Ventricular
ENSAMXG000000196932	0.238231335398986	-0.301474208725348	0.145	0.165	1	Ciliated/Ventricular
ENSAMXG000000012451	0.267243521208795	-0.286892553781205	0.121	0.138	1	Ciliated/Ventricular
gtf2e2	0.281146495213253	-0.280117923224229	0.09	0.114	1	Ciliated/Ventricular
rap1b1	0.311476094981248	-0.284550483006957	0.204	0.213	1	Ciliated/Ventricular
creg11	0.333957373786485	-0.318629691553475	0.227	0.25	1	Ciliated/Ventricular
rack11	0.336482780974507	-0.256277498150344	0.119	0.132	1	Ciliated/Ventricular
cope1	0.336817876386691	-0.314343007260695	0.256	0.278	1	Ciliated/Ventricular
ndufa101	0.337692157855464	-0.267132558751363	0.178	0.187	1	Ciliated/Ventricular
ssr31	0.338259670476964	-0.334091976937598	0.184	0.207	1	Ciliated/Ventricular
ENSAMXG000000164132	0.361164463879743	-0.315633914823437	0.115	0.091	1	Ciliated/Ventricular
acat1	0.385898065026457	-0.337808337619321	0.117	0.144	1	Ciliated/Ventricular
u2af12	0.389270871318136	-0.258558761761532	0.17	0.171	1	Ciliated/Ventricular
arpc4l.11	0.400899969405526	-0.260926948955794	0.121	0.127	1	Ciliated/Ventricular
timm8b	0.419313736742554	-0.293356581075483	0.108	0.129	1	Ciliated/Ventricular
b2ml1	0.433060375457329	-0.288567862416265	0.258	0.22	1	Ciliated/Ventricular
cyc11	0.456319472876431	-0.267665002228513	0.207	0.217	1	Ciliated/Ventricular
fam50a2	0.561158224112666	-0.263479196298286	0.102	0.108	1	Ciliated/Ventricular
bmi1a	0.735841051243468	-0.267023864979116	0.119	0.124	1	Ciliated/Ventricular
mmgt1	0.753001836529048	-0.276201816233909	0.153	0.158	1	Ciliated/Ventricular
GABRG3	0.852897102265996	-0.252594902090354	0.182	0.163	1	Ciliated/Ventricular
ddit31	0.976014868050965	-0.251105330990622	0.115	0.101	1	Ciliated/Ventricular
ENSAMXG000000254073	5.15386660401925e-45	-2.17317292061796	0.048	0.663	1.3024336295017e-40	Ependymal
sat1b2	1.42232626502873e-35	-2.48272824127114	0.13	0.638	3.5943607043541e-31	Ependymal
rps211	1.02911243571333e-18	0.739532647831598	0.97	0.901	2.60067003629115e-14	Ependymal
zgc:1717721	1.28720205268236e-17	0.688665915578357	0.983	0.926	3.25288830733359e-13	Ependymal
rpl39	2.84175944082532e-17	0.653828113905089	0.974	0.897	7.18141028290968e-13	Ependymal
rps27.1	2.91704639986803e-17	0.598406654462176	0.987	0.961	7.37166795710651e-13	Ependymal
rps28	1.06488032390074e-16	0.665043058881337	0.961	0.876	2.69105906652957e-12	Ependymal
rpl35	2.10134358245978e-16	0.57826630150266	0.987	0.922	5.31030536723412e-12	Ependymal
RPL382	2.48996239219352e-16	0.699522295546416	0.965	0.887	6.29238396131225e-12	Ependymal
rpl22	3.21602874758714e-16	0.652667936369876	0.957	0.887	8.12722624802745e-12	Ependymal
rps291	3.52274670255419e-16	0.72486074014301	0.935	0.855	8.9023331920247e-12	Ependymal
ENSAMXG000000075031	1.38795011562385e-15	2.10324655781222	0.29	0.039	3.50748873719303e-11	Ependymal
ENSAMXG00000001908	2.82384956003778e-15	0.600880569270483	0.948	0.865	7.13615022317148e-11	Ependymal
fetub	6.78181871180592e-15	-1.02828989957091	0.55	0.727	1.71383340666047e-10	Ependymal
rplp2l	7.90369286896585e-15	0.601622465443505	0.97	0.926	1.99734222491636e-10	Ependymal
rpl37.1	1.05441362254272e-14	0.649837608063707	0.961	0.922	2.66460866552772e-10	Ependymal
faub	1.07322173328444e-14	0.614846882304596	0.978	0.915	2.7121386421831e-10	Ependymal
rpl36a	1.34941583350081e-14	0.608187612250046	1	0.929	3.41010875283989e-10	Ependymal
rplp2	2.42066263963121e-14	0.68574981522767	0.983	0.933	6.11725655661203e-10	Ependymal
rpl36	2.91943341048112e-14	0.582557320136769	0.965	0.926	7.37770017162685e-10	Ependymal
ENSAMXG000000278873	6.2470612575274e-14	-0.611822550857147	0	0.216	1.57869485038975e-09	Ependymal
rpl29	9.4410720215313e-14	0.666737129117204	0.944	0.805	2.38585331056117e-09	Ependymal
ENSAMXG000000080011	9.97097470797664e-14	0.779825534879728	0.541	0.238	2.51976501845278e-09	Ependymal
ENSAMXG000000283221	1.01949540408921e-13	0.642512234052975	0.268	0.039	2.57636683567383e-09	Ependymal
rpl32	1.23252703508716e-13	0.581123243104067	0.991	0.961	3.11471907036875e-09	Ependymal
rpl35a	1.45656498209112e-12	0.543437283183953	0.896	0.723	3.68088536624248e-08	Ependymal
ENSAMXG000000277692	2.57149176674314e-12	0.918479061139267	0.238	0.032	6.49841684373659e-08	Ependymal
rps25	8.05114022266257e-12	0.547242635178068	0.952	0.858	2.03460364566906e-07	Ependymal
rps14	1.2785892487593e-11	0.514169031742717	0.961	0.918	3.23112289053963e-07	Ependymal
rpl31	1.2789859695548e-11	0.567131716118902	0.952	0.904	3.23212544366192e-07	Ependymal
RPS20	2.25924614650517e-11	0.562346772729044	0.97	0.943	5.70934093683321e-07	Ependymal
fbxo32	3.67649777227654e-11	-0.756286321897364	0.039	0.252	9.29087752032005e-07	Ependymal
ENSAMXG00000002634	3.96846731363961e-11	0.551833991112294	0.974	0.943	1.00287137482987e-06	Ependymal
ENSAMXG00000012985	4.30169732049886e-11	0.537811368432031	0.97	0.908	1.08708192986327e-06	Ependymal
RPL27A	5.17717804605675e-11	0.512551145614539	0.944	0.883	1.308324664019e-06	Ependymal
CYP2J2 (1 of many).11	5.19065102205666e-11	0.365392148416373	0.273	0.06	1.31172941978394e-06	Ependymal
cdc421	8.66788460191153e-11	0.640657727344871	0.489	0.23	2.19046111774906e-06	Ependymal
rps19	1.02760413447425e-10	0.478375980285946	0.991	0.972	2.59685840822989e-06	Ependymal
NDUFB13	1.24545122275403e-10	0.632833100441545	0.437	0.195	3.14737978502171e-06	Ependymal
ENSAMXG00000007569	1.30461730928218e-10	1.44956835522258	0.147	0.004	3.296898402287e-06	Ependymal
rps15	1.61294881757959e-10	0.45725018545084	0.974	0.936	4.07608295690539e-06	Ependymal
rpl34	1.8873856327179e-10	0.471918520390726	0.978	0.943	4.76961223244139e-06	Ependymal
ENSAMXG000000102032	2.36585008779998e-10	0.44677313840222	0.134	0	5.97873975687932e-06	Ependymal
gpx4a	2.71082947760563e-10	-0.566900583404483	0.229	0.486	6.85053717285718e-06	Ependymal
jdp2b2	3.97062431413891e-10	0.560004690422728	0.87	0.78	1.00341647042604e-05	Ependymal
ENSAMXG00000014445	4.81519785858045e-10	0.474548813550419	0.961	0.894	1.21684865084187e-05	Ependymal
apoc11	6.91178731280395e-10	1.36803379966082	0.524	0.33	1.74667777181869e-05	Ependymal
rps24	7.7792575975107e-10	0.415012059632117	0.97	0.922	1.96589618746693e-05	Ependymal
si:ch73-86n18.11	1.19722224335597e-09	-0.536060720627059	0.537	0.745	3.02550033118488e-05	Ependymal
ENSAMXG00000025179	1.62470848262609e-09	0.439294339014416	0.143	0.007	4.10580080644439e-05	Ependymal
rcan1a	1.65764378832856e-09	-1.27386769984837	0	0.145	4.1890316174851e-05	Ependymal
ENSAMXG00000010143	1.95936021650018e-09	1.1093846741163	0.281	0.085	4.95149920311761e-05	Ependymal
zgc:152945	2.39109302140134e-09	0.608416515262467	0.502	0.266	6.04253117438333e-05	Ependymal
rpl23	2.45906730851054e-09	0.464971726475703	0.957	0.89	6.21430899533698e-05	Ependymal
hspe11	2.83283844634023e-09	0.533170675783617	0.688	0.436	7.15886603774639e-05	Ependymal
cox7b2	4.01458735187171e-09	0.47239337120117	0.745	0.532	0.00010145263696915	Ependymal
ENSAMXG000000273691	4.46477583418147e-09	0.733647275139096	0.199	0.039	0.0001128293501056	Ependymal
rps18	4.48519719786025e-09	0.425530361550544	0.97	0.926	0.000113345418387126	Ependymal
rps23	4.76928554275842e-09	0.455557600576762	0.952	0.865	0.000120524614951048	Ependymal
ENSAMXG000000121501	6.17618449478084e-09	0.578033692845075	0.554	0.33	0.000156078358367607	Ependymal
eef1a1l1 (1 of many)3	6.67390979522716e-09	-0.567038825161466	0.857	0.961	0.000168656374435186	Ependymal
rpl14	6.89217622017782e-09	0.455036416417031	0.952	0.915	0.000174172185260114	Ependymal
rps9	7.66955763414535e-09	0.418418872613219	0.965	0.844	0.000193817390972487	Ependymal
tcima	8.95544721894054e-09	0.700444640529808	0.351	0.138	0.000226313106669846	Ependymal
sec61g2	1.24075564255109e-08	0.566454250679203	0.853	0.716	0.000313551358429086	Ependymal
ENSAMXG000000055331	1.56383684573753e-08	0.450711396375046	0.545	0.316	0.000395197209286331	Ependymal
rpl30	1.75281975059203e-08	0.43626328450485	0.939	0.872	0.000442955079172111	Ependymal
s100w	2.10162205379718e-08	0.685767087657341	0.203	0.046	0.000531100909215084	Ependymal
bsg1	2.99297780301756e-08	0.732455714810169	0.9	0.787	0.000756355420600567	Ependymal
ENSAMXG000000201383	3.6365612412493e-08	0.474791905504633	0.264	0.082	0.00091899539127611	Ependymal
RPL22 (1 of many)2	4.48070070915194e-08	0.488908458575	0.853	0.766	0.00113231787620979	Ependymal
rpl24	7.51024093442076e-08	0.382548056278481	0.952	0.894	0.00189791298653747	Ependymal
rpl111	7.90662369559294e-08	0.402146479652899	0.97	0.922	0.00199808287411329	Ependymal
ENSAMXG000000042931	8.33140956164462e-08	0.348831191308015	0.177	0.035	0.00210543051032321	Ependymal
rpl26	9.09911122697974e-08	0.393318907103843	0.974	0.915	0.00229943639817005	Ependymal
tia1l1	1.04613853105667e-07	0.431231049963014	0.169	0.032	0.0026436966818333	Ependymal
ost41	1.06563819156402e-07	0.713819081618415	0.42	0.223	0.00269297427390143	Ependymal
pex191	1.35472458362845e-07	0.358011654823557	0.208	0.057	0.00342352449528745	Ependymal
rps27a	1.39116350737798e-07	0.395741145784241	0.987	0.975	0.00351560929949489	Ependymal
ENSAMXG000000194491	1.52239903495866e-07	0.672948012909371	0.338	0.16	0.00384725460124404	Ependymal
si:dkey-159f12.2	1.60671254967431e-07	0.386757106090005	0.935	0.908	0.00406032328428196	Ependymal
cdkn1cb1	2.02534144544779e-07	0.526576759881736	0.506	0.298	0.00511824036679112	Ependymal
ccdc80	2.1959892141836e-07	0.489264893826539	0.203	0.053	0.00554948434316338	Ependymal
prodha1	2.54094707354967e-07	0.74981432616231	0.545	0.337	0.00642122734956738	Ependymal
rps131	3.0707373476874e-07	0.397303789820473	0.983	0.933	0.00776006035134083	Ependymal
rplp1	3.76916662348802e-07	0.345670214997179	0.987	0.961	0.00952506097421658	Ependymal
clic21	4.00344392882785e-07	0.813798724298733	0.437	0.245	0.0101171031525408	Ependymal
cpxm1a	4.95278795023383e-07	-0.511434897601014	0.082	0.245	0.0125161904290359	Ependymal
rpl28	5.3291474090335e-07	0.397574048589981	0.952	0.926	0.0134672884173686	Ependymal
ENSAMXG00000016845	6.53889335573818e-07	0.59851709892648	0.476	0.266	0.016524437399286	Ependymal
rps161	6.55770022427029e-07	0.385170608729679	0.853	0.777	0.0165719642367535	Ependymal
rps17	7.63909205141749e-07	0.425878171776353	0.87	0.826	0.0193047495231372	Ependymal
ENSAMXG00000011421	7.90684805912689e-07	-0.489191036772056	0.156	0.348	0.0199813957302196	Ependymal
ENSAMXG00000007985	7.95750300188244e-07	-1.18978411174751	0.139	0.323	0.0201094058360571	Ependymal
rpl23a	1.05982351044537e-06	0.364835560363328	0.918	0.862	0.026782799932465	Ependymal
zgc:112056	1.12238541087545e-06	-0.329478069038704	0.065	0.22	0.0283638017182335	Ependymal
slc6a16a	1.27275125995519e-06	0.463092880097079	0.199	0.06	0.0321636970903275	Ependymal
rpl18a	1.28201298034023e-06	0.372165353208765	0.97	0.936	0.0323977500261779	Ependymal
uqcrq3	1.4239980928057e-06	0.531868916081831	0.537	0.362	0.0359858558032929	Ependymal
ENSAMXG00000027687	1.61647188506298e-06	-1.45773441475352	0.035	0.16	0.0408498610074267	Ependymal
ENSAMXG00000012162	1.62888236160627e-06	-0.397318991969431	0.407	0.578	0.041163486160152	Ependymal
rdh10a	1.92903112590947e-06	0.838192544586717	0.459	0.284	0.0487485455828582	Ependymal
rps10	2.03872723311689e-06	0.421057158868197	0.918	0.869	0.0515206759080969	Ependymal
ptgdsb.1	2.16133790394303e-06	-1.00485653351352	0.221	0.394	0.0546191701705444	Ependymal
slc5a5	2.1734738245807e-06	-0.454167186776584	0.394	0.557	0.0549258570209789	Ependymal
map1lc3a1	2.17805744804186e-06	0.380224828021854	0.177	0.05	0.0550416897694659	Ependymal
fn1a	2.20770703311922e-06	0.721712722031969	0.39	0.213	0.0557909644339558	Ependymal
tdh1	2.70405333885767e-06	0.381795841684971	0.671	0.532	0.0683341319262721	Ependymal
csrp2	3.01762868740073e-06	0.355683422064089	0.342	0.167	0.0762584945593038	Ependymal
mdkb1	3.16227460206129e-06	-0.531780108861269	0.398	0.603	0.079913841468691	Ependymal
rnf132	4.25471317863758e-06	0.373249922644301	0.589	0.408	0.10752085673735	Ependymal
cyp27c1	4.30053382782821e-06	0.381925620761489	0.208	0.074	0.108678790363047	Ependymal
uba522	4.39651503328847e-06	0.303309434084346	0.896	0.819	0.111104331406233	Ependymal
lcat	4.5327912097372e-06	0.863349044526024	0.558	0.376	0.114548166661269	Ependymal
soul32	5.11903181102385e-06	0.436179818918089	0.429	0.266	0.129363052896384	Ependymal
rpl27	5.18944785084763e-06	0.332551570488347	0.883	0.809	0.13114253663877	Ependymal
ATP5F1E	5.53587500781951e-06	0.45654068777867	0.697	0.535	0.139897097322607	Ependymal
ENSAMXG000000073011	5.71338682454399e-06	0.354274516183661	0.281	0.124	0.144382998443051	Ependymal
si:dkeyp-80c12.102	6.42060984433609e-06	0.447169622538631	0.515	0.34	0.162255231376217	Ependymal
atp5l2	6.71963796835881e-06	0.484392476755025	0.693	0.571	0.169811971098396	Ependymal
ENSAMXG00000006041	7.21106791694212e-06	0.448576743026549	0.429	0.259	0.182230897329044	Ependymal
ENSAMXG000000286911	7.49246155577387e-06	-0.63725946028946	0.048	0.174	0.189341995975961	Ependymal
ENSAMXG00000020280	1.06865740127359e-05	0.33683050200185	0.892	0.816	0.27006041187585	Ependymal
rpl17	1.3914306197477e-05	0.301407619034352	0.944	0.918	0.351628431916442	Ependymal
snrpe1	1.49764720308704e-05	0.272140910120492	0.251	0.106	0.378470424692126	Ependymal
clu1	1.55810609801855e-05	-0.445913325909338	0.688	0.809	0.393748992030268	Ependymal
rps12	1.55985988050926e-05	0.369214491431556	0.944	0.918	0.394192190403495	Ependymal
rpl121	1.59788747982764e-05	0.389999846655337	0.892	0.869	0.403802145027242	Ependymal
galnt162	1.80298406966952e-05	0.332564254096683	0.152	0.043	0.455632104246184	Ependymal
rps51	1.8645805737302e-05	0.312048868288909	0.948	0.901	0.471198156787358	Ependymal
ifngr1	1.94506346793849e-05	0.494122925769541	0.385	0.227	0.491536988982735	Ependymal
cx44.2	1.96008651678178e-05	0.66190281401521	0.684	0.567	0.495333463655923	Ependymal
ENSAMXG00000028888	1.97948500026223e-05	-0.326771359712465	0.177	0.34	0.500235654416267	Ependymal
AKT1	2.15827567492295e-05	-0.385606075397485	0.03	0.138	0.545417845809779	Ependymal
ENSAMXG00000009102	2.20799841460769e-05	0.316164810886807	0.126	0.028	0.557983279355509	Ependymal
aspa	2.22760276100314e-05	0.319239489047584	0.385	0.227	0.562937493733102	Ependymal
ENSAMXG000000168021	2.44694145159001e-05	0.444177642551574	0.649	0.479	0.618366574231311	Ependymal
vmo1b	2.52792393256133e-05	-0.387511200058708	0.468	0.603	0.638831656997574	Ependymal
sypl2a	3.29404435411192e-05	0.436607233326249	0.247	0.113	0.832437948727623	Ependymal
ENSAMXG000000144481	3.57431411799339e-05	0.391102511939142	0.121	0.028	0.903264920758109	Ependymal
cox6c1	3.7399755880555e-05	0.356144711516037	0.857	0.77	0.945129230857504	Ependymal
tmem2583	3.90904313133673e-05	0.470894918208666	0.554	0.411	0.987854289720106	Ependymal
ENSAMXG000000285181	4.06456430600588e-05	-0.296793693774317	0.134	0.287	1	Ependymal
mcama	4.33017500845921e-05	0.299522131972936	0.299	0.142	1	Ependymal
mat2ab	4.58392273947286e-05	0.515720705935556	0.203	0.082	1	Ependymal
itm2ba1	5.27436184686393e-05	0.3924075168998	0.706	0.613	1	Ependymal
fam13a	5.38953335214969e-05	0.59495943603479	0.173	0.064	1	Ependymal
lamp23	5.75067320633509e-05	0.333538984867262	0.173	0.064	1	Ependymal
ENSAMXG00000000004	6.07017033798532e-05	-0.341350217634925	0.346	0.514	1	Ependymal
ENSAMXG00000001605	6.20376328636981e-05	-0.846820003960545	0.039	0.142	1	Ependymal
lsm63	6.58332929902975e-05	0.378250767620087	0.416	0.27	1	Ependymal
ndfip11	6.90692783659631e-05	0.380416316991018	0.714	0.603	1	Ependymal
cox4i12	6.92718680495337e-05	0.42677238759323	0.632	0.507	1	Ependymal
anapc111	7.17804352890675e-05	0.298358220700253	0.225	0.096	1	Ependymal
ENSAMXG000000164513	7.27951215773013e-05	-0.46220391455675	0.286	0.142	1	Ependymal
slc20a21	7.36482201365959e-05	0.443272661456941	0.632	0.511	1	Ependymal
rpl13a	7.54052005344276e-05	0.314089203118446	0.913	0.897	1	Ependymal
nfs12	8.37032561885004e-05	-0.276886920607551	0.113	0.252	1	Ependymal
pcxa1	8.69008563325702e-05	0.367122540917702	0.45	0.309	1	Ependymal
perp1	8.81509942079461e-05	0.534688246616357	0.494	0.348	1	Ependymal
ENSAMXG000000051861	8.8623519050994e-05	0.306025442889294	0.19	0.074	1	Ependymal
fam13b1	9.14640087392328e-05	0.340413213653661	0.156	0.053	1	Ependymal
sox9a	9.21930005373869e-05	0.259137426835774	0.364	0.209	1	Ependymal
csnk1db	9.29145542647534e-05	0.25366956158271	0.208	0.089	1	Ependymal
pdk3a	9.30031765754035e-05	0.499672525222663	0.277	0.149	1	Ependymal
sfrp1b	0.000102287768101351	0.333245204907194	0.411	0.259	1	Ependymal
oatx	0.00010295994029382	-0.426955459119728	0.372	0.511	1	Ependymal
nrp1a	0.000119079208349479	0.415988262826977	0.234	0.11	1	Ependymal
rsl24d11	0.000120405113683658	0.3826669591223	0.476	0.348	1	Ependymal
ENSAMXG00000005428	0.000132282709918838	0.336619272067153	0.16	0.057	1	Ependymal
hsf2	0.000136683692140953	0.299232559836811	0.255	0.128	1	Ependymal
ENSAMXG000000040421	0.000138129516684928	-0.513628369356728	0.1	0.22	1	Ependymal
eif1b3	0.00014716976296766	-0.512761943980159	0.645	0.801	1	Ependymal
slc6a6a	0.000148659575262634	0.462514744855491	0.242	0.117	1	Ependymal
cpda	0.000158513181488025	0.331978533228905	0.169	0.064	1	Ependymal
stat21	0.000160734876163299	0.507766341276757	0.203	0.092	1	Ependymal
ENSAMXG000000168951	0.000169317311688282	0.270942716016893	0.169	0.064	1	Ependymal
ppiaa2	0.000169402012275819	0.374494792821981	0.848	0.787	1	Ependymal
ENSAMXG00000028112	0.000172239403004451	-0.421578974365989	0.169	0.305	1	Ependymal
lgals9l3	0.000174848268158836	0.558612924288732	0.264	0.138	1	Ependymal
rasl11b	0.000174852116690945	0.292101828862052	0.199	0.085	1	Ependymal
ENSAMXG00000008468	0.000175735195434059	-0.357696898358152	0.104	0.23	1	Ependymal
dusp11	0.000182856460713242	-0.378357896635877	0.597	0.77	1	Ependymal
sqor	0.000184716688066544	0.284559140857508	0.212	0.096	1	Ependymal
arg22	0.000185713278835102	0.557580122924334	0.26	0.131	1	Ependymal
ENSAMXG00000011845	0.000193829996926839	-0.290826709762804	0.022	0.103	1	Ependymal
cygb1	0.000198937508111882	0.424270776613841	0.316	0.174	1	Ependymal
timp4.1	0.000203687015571637	-0.316593713628416	0.589	0.727	1	Ependymal
cst32	0.000220453013544327	-0.343227971567387	0.974	0.975	1	Ependymal
crhbp	0.000235211743870477	0.537855434740183	0.108	0.028	1	Ependymal
ENSAMXG00000018128	0.000243047216207719	0.312310768302365	0.152	0.057	1	Ependymal
rpl81	0.000249493191446162	0.362414386940368	0.684	0.606	1	Ependymal
plpp3	0.000251753107678033	0.477664992184014	0.398	0.27	1	Ependymal
ddx51	0.000252200839055053	-0.519297728665359	0.16	0.291	1	Ependymal
PLCB1 (1 of many)	0.000253345354248125	0.270680144274576	0.126	0.039	1	Ependymal
ENSAMXG00000014707	0.000258936515530355	0.845001663529397	0.147	0.284	1	Ependymal
cebpb1	0.000270622272882823	-0.295676177879248	0.511	0.642	1	Ependymal
ENSAMXG00000027765	0.000289619326411967	0.25077914110277	0.446	0.309	1	Ependymal
rpl5a3	0.000301864084819941	0.305062845641286	0.74	0.663	1	Ependymal
lsp1	0.000302270984096536	0.337174565487573	0.26	0.135	1	Ependymal
snrnp70	0.000305863552489735	0.285833439349485	0.173	0.071	1	Ependymal
ENSAMXG000000008272	0.00035075360400473	0.315936366640752	0.511	0.376	1	Ependymal
rpl21	0.000357415004397835	0.260953344061156	0.922	0.926	1	Ependymal
ucp2	0.000364388126705655	-0.406772557052105	0.19	0.323	1	Ependymal
hnrnpa1b3	0.000370760830089292	-0.423821463691067	0.139	0.266	1	Ependymal
slc38a5b	0.000378734403635458	0.321250055464055	0.139	0.05	1	Ependymal
ATP5IF11	0.000386433248036402	0.385045270061736	0.662	0.564	1	Ependymal
ENSAMXG00000027368	0.000389307902521181	-0.378028190744216	0.32	0.475	1	Ependymal
zgc:564932	0.000395988460884045	0.290503916002787	0.602	0.465	1	Ependymal
anxa2a	0.000400059236990951	0.500158129052873	0.355	0.22	1	Ependymal
ugt1b21	0.000400243392227842	-0.288763200225476	0.026	0.106	1	Ependymal
prdx2	0.000410838883394072	0.259179601273748	0.45	0.287	1	Ependymal
ctnnb21	0.000436661406291014	-0.409693324627574	0.225	0.372	1	Ependymal
ENSAMXG00000017763	0.000463396391745711	0.493368185139202	0.576	0.479	1	Ependymal
epd1	0.000468076187289034	-0.290010163791854	0.861	0.879	1	Ependymal
ddx3b1	0.000475071698374938	0.346299713281638	0.303	0.177	1	Ependymal
sdc2	0.000503657726261016	0.447016238179644	0.195	0.092	1	Ependymal
ran1	0.000524760500231385	0.288323350038474	0.671	0.553	1	Ependymal
ENSAMXG00000010723	0.000530611338352331	-1.47629674662634	0.338	0.468	1	Ependymal
nfkbiab	0.000535328126497743	0.453249584023167	0.515	0.387	1	Ependymal
mmp14a	0.000539836730272814	-0.320252536019111	0.143	0.262	1	Ependymal
ENSAMXG00000013604	0.000552026523267229	0.597331923165286	0.225	0.117	1	Ependymal
ENSAMXG00000007224	0.000553354364226129	-0.283725388856841	0.437	0.592	1	Ependymal
abhd2a1	0.000564764992439786	0.330495474530185	0.113	0.035	1	Ependymal
ostn	0.000566372034948479	0.751276868485647	0.169	0.074	1	Ependymal
serpine11	0.000581604353188048	-0.420227067943175	0.091	0.199	1	Ependymal
txndc5	0.000592170031874965	-0.284381875249451	0.139	0.259	1	Ependymal
aplp21	0.0006060606590562	0.348417710816265	0.571	0.422	1	Ependymal
si:ch73-335l21.41	0.000620142834259088	0.541940273153465	0.775	0.699	1	Ependymal
eif4h1	0.000621585260758533	0.322851551734168	0.333	0.206	1	Ependymal
slc4a7	0.000663396736273029	0.679699665066063	0.39	0.28	1	Ependymal
slc19a1	0.000675325959687796	-0.287977779967545	0.208	0.333	1	Ependymal
slc16a5b	0.000678975063844665	0.613384477842872	0.403	0.291	1	Ependymal
egr13	0.000679549578977444	0.715577497717643	0.597	0.5	1	Ependymal
ndufa12	0.000719936907154794	0.395368778651196	0.416	0.291	1	Ependymal
unc45a1	0.000728317640583525	0.384624238418029	0.104	0.032	1	Ependymal
DBNDD21	0.000750090036948342	0.306048274541851	0.165	0.071	1	Ependymal
eif1axb	0.000774648033509388	0.403052232585966	0.307	0.184	1	Ependymal
mmp14b	0.000794993333537862	-0.275810195600341	0.121	0.23	1	Ependymal
BZW1	0.000861562802573814	-0.615630000754624	0.052	0.138	1	Ependymal
cox17	0.000866227799446846	0.273624114590647	0.338	0.209	1	Ependymal
rpl181	0.000867824717851582	0.253980715432238	0.965	0.943	1	Ependymal
ENSAMXG000000181471	0.000945949212705805	0.450364957000283	0.255	0.145	1	Ependymal
marcksl1b1	0.000987331271523108	0.273346870377841	0.303	0.184	1	Ependymal
zc3h11a1	0.000992521862791896	0.274821778069221	0.351	0.227	1	Ependymal
b3gnt7	0.00100299391032666	-0.253852059643778	0.411	0.557	1	Ependymal
sult1st9	0.00100368727407391	-0.35938665936555	0.082	0.177	1	Ependymal
atp5mea3	0.00100497792661244	0.377051802410401	0.316	0.195	1	Ependymal
pfn2l2	0.00100947991593832	0.395350158320786	0.589	0.461	1	Ependymal
fstl3	0.00104088583948361	0.465361571067039	0.186	0.089	1	Ependymal
npc2	0.001083530380764	0.335667757617815	0.762	0.691	1	Ependymal
slirp1	0.00108461967953439	0.285915209571133	0.255	0.145	1	Ependymal
zgc:92360	0.00108486852080013	0.324574977389576	0.268	0.16	1	Ependymal
irf2bp2b2	0.00113071665526784	0.30289302441515	0.26	0.152	1	Ependymal
cd1641	0.00116903112350915	0.497706932842273	0.39	0.284	1	Ependymal
atp5pd1	0.0013922652620435	0.368169042499734	0.312	0.195	1	Ependymal
ENSAMXG00000000171	0.00141122231052747	0.655817712795434	0.346	0.234	1	Ependymal
csde12	0.00142438277910374	0.47631536624237	0.442	0.337	1	Ependymal
tfpia	0.00146822032256626	0.25137954903645	0.113	0.039	1	Ependymal
gabarapa3	0.00160575820841485	-0.410082268651104	0.537	0.681	1	Ependymal
LEPROT	0.001632255235082	0.368955396700385	0.165	0.078	1	Ependymal
pde4bb	0.00172543751813462	0.375076286930664	0.32	0.209	1	Ependymal
pdgfc1	0.00177494947435708	0.285947645294661	0.121	0.046	1	Ependymal
timp2a1	0.00177704520127419	0.375309145954088	0.485	0.369	1	Ependymal
jcada	0.0018275461634371	0.433577979067189	0.238	0.138	1	Ependymal
si:ch73-61d6.31	0.00184282595110257	0.286793207580366	0.134	0.057	1	Ependymal
scin	0.00194947676803727	0.354096946861337	0.255	0.149	1	Ependymal
galn2	0.00197672861557667	-0.818441095048989	0.203	0.11	1	Ependymal
itm2cb1	0.00204507283230641	0.834731547898676	0.338	0.23	1	Ependymal
cox6a11	0.00208211111549548	0.293910371561833	0.403	0.294	1	Ependymal
ENSAMXG000000202292	0.00208580531261962	0.252945020369457	0.775	0.706	1	Ependymal
sec61b1	0.00209455683507549	0.281598375564183	0.485	0.369	1	Ependymal
gtf2a1l	0.00210576447414622	0.309522345620673	0.126	0.05	1	Ependymal
atp5mf2	0.00214691779492076	0.339112289839882	0.671	0.61	1	Ependymal
fbxw71	0.00217699608614058	0.342641665226024	0.203	0.11	1	Ependymal
atp5pf2	0.00219706049751333	0.31406868149216	0.519	0.415	1	Ependymal
ENSAMXG00000015291	0.00221335212123574	0.352290790834184	0.108	0.039	1	Ependymal
slc4a2a	0.00223431671689519	0.563649916147275	0.307	0.191	1	Ependymal
f7i	0.00229514776932379	-0.32465303092405	0.476	0.606	1	Ependymal
gpx4b	0.00236313914075162	0.390237959960809	0.45	0.344	1	Ependymal
irf2bp2a1	0.00245016508795323	-0.321654208633184	0.043	0.117	1	Ependymal
faim2a	0.00249613557772802	0.257394243176143	0.121	0.05	1	Ependymal
u2surp	0.00251747679492352	0.310454552634228	0.208	0.113	1	Ependymal
mgst3a	0.00256637087856078	0.274171405543836	0.186	0.096	1	Ependymal
per1b1	0.00290155137420114	0.329477908088266	0.156	0.074	1	Ependymal
olfml2a	0.00300874658709535	0.331816219306624	0.398	0.27	1	Ependymal
sptbn12	0.00302826594809151	0.3743130423157	0.398	0.301	1	Ependymal
azin1b2	0.00305876639980906	0.29750837103998	0.645	0.56	1	Ependymal
ARF5	0.00310363743921483	0.253402175464938	0.195	0.106	1	Ependymal
chchd2	0.00332299567594208	0.303952216915572	0.268	0.167	1	Ependymal
calr3b1	0.0033296048506233	-0.262590902862443	0.281	0.408	1	Ependymal
ENSAMXG00000027637	0.00338964561825906	-0.269428821573722	0.078	0.163	1	Ependymal
ndrg1a1	0.00341645938436329	0.274274582659249	0.714	0.621	1	Ependymal
ube2l3a	0.00350444389304559	0.252249345596259	0.355	0.238	1	Ependymal
cap11	0.00356172272546467	0.271417122473146	0.268	0.17	1	Ependymal
myo1cb1	0.00357676855108092	0.280231677009538	0.108	0.043	1	Ependymal
ENSAMXG000000086551	0.00359937028420671	0.344348202491217	0.225	0.135	1	Ependymal
ponzr11	0.00368526972429414	0.471624029558251	0.108	0.043	1	Ependymal
nr4a31	0.00387648811126666	0.339063045760124	0.173	0.092	1	Ependymal
tmem176l.2	0.00395934712310464	0.300507106009226	0.684	0.649	1	Ependymal
stom	0.00399209517195241	0.266203985195438	0.351	0.234	1	Ependymal
dnajc5aa2	0.00405126833932394	0.2676109850895	0.143	0.067	1	Ependymal
suco	0.00409849961249122	0.288050457214221	0.203	0.117	1	Ependymal
ces3	0.00434212474586721	-0.28893991856973	0.411	0.557	1	Ependymal
ENSAMXG00000019913	0.00438986049001663	0.300747216995578	0.264	0.17	1	Ependymal
clk4a2	0.0043982357124296	0.375804761791149	0.39	0.284	1	Ependymal
dpm2	0.00450646710729602	0.285071271737681	0.268	0.17	1	Ependymal
tmtc4	0.00455983099510498	0.297844199731388	0.173	0.092	1	Ependymal
ENSAMXG00000007310	0.00460016332392966	0.372549315880784	0.177	0.096	1	Ependymal
eif3f	0.00492395556711985	0.294234112367245	0.576	0.486	1	Ependymal
ENSAMXG00000007240	0.00504630255029428	0.334198047621819	0.152	0.078	1	Ependymal
atf5b	0.00527512634651689	-0.279316313964531	0.143	0.238	1	Ependymal
zfr	0.00549821377979457	0.318578490613244	0.156	0.082	1	Ependymal
vps281	0.00554759170887792	0.325046703953375	0.242	0.149	1	Ependymal
srsf5a2	0.0056746311987474	0.385216730159991	0.199	0.117	1	Ependymal
eif3i1	0.00575408415442111	0.470251282766737	0.377	0.284	1	Ependymal
zgc:175088	0.0057965160173874	-0.281521406059432	0.177	0.277	1	Ependymal
sulf2b1	0.00581834862040368	0.421732833853651	0.186	0.106	1	Ependymal
uap1	0.00617990229288386	-0.338944100892046	0.1	0.184	1	Ependymal
pygmb	0.00618163716477745	0.286524641303727	0.273	0.181	1	Ependymal
clec11a	0.00619729436259765	-0.256542680013643	0.078	0.156	1	Ependymal
uqcrb1	0.00636654916357693	0.380852615764702	0.511	0.415	1	Ependymal
atg122	0.00645439723280347	0.259795069711923	0.195	0.11	1	Ependymal
hhla2a.1	0.00663760817942458	0.46361673673564	0.147	0.074	1	Ependymal
lamp11	0.0067624434802049	0.341906829350335	0.316	0.227	1	Ependymal
f3a1	0.00688916528973414	-0.405428437550645	0.498	0.596	1	Ependymal
notch2	0.00699318761785098	0.433492915314762	0.203	0.121	1	Ependymal
sdc41	0.00707760728067975	-0.630015996065135	0.351	0.457	1	Ependymal
ENSAMXG000000153691	0.00710564215431472	0.278839482890213	0.221	0.128	1	Ependymal
ENSAMXG00000012875	0.00771981987612782	0.470493172561926	0.247	0.156	1	Ependymal
agpat31	0.00807650235694011	0.252754817087852	0.355	0.259	1	Ependymal
id2a1	0.00810459814033247	0.371176367838434	0.268	0.17	1	Ependymal
ndufa11	0.00818050023268786	0.397202098996407	0.437	0.348	1	Ependymal
bicc1b	0.00820515421416122	0.263445652395099	0.312	0.216	1	Ependymal
ndel1b	0.0083822116380837	-0.342272129192668	0.238	0.344	1	Ependymal
NDUFA132	0.00859371314319141	0.263680281995957	0.468	0.376	1	Ependymal
ENSAMXG000000071411	0.00865695942176008	0.357321084995253	0.459	0.372	1	Ependymal
angptl1a	0.00880201336063359	-0.361729167544885	0.186	0.277	1	Ependymal
clta1	0.00898170465862454	0.351129751292981	0.368	0.28	1	Ependymal
ENSAMXG00000028639	0.00898828188356755	0.428069307785101	0.411	0.319	1	Ependymal
srrm2	0.00986690657260388	0.310584370473426	0.156	0.085	1	Ependymal
hectd1	0.0100238359430984	0.280819304087639	0.134	0.067	1	Ependymal
ssr11	0.0102698250474092	0.316971919640083	0.429	0.344	1	Ependymal
ctsba1	0.010280873343702	0.301183153042866	0.584	0.496	1	Ependymal
ndufb71	0.0105041613383061	0.338472188569378	0.433	0.344	1	Ependymal
myl9a1	0.0112214038406962	0.397768010279538	0.13	0.067	1	Ependymal
tmem254	0.0116223139642816	0.301639596178971	0.212	0.138	1	Ependymal
lrpap1	0.0117115329704857	0.294659892056588	0.316	0.227	1	Ependymal
smim72	0.0121006938632412	0.251060012089591	0.385	0.287	1	Ependymal
ndufb41	0.0123974365980288	0.278621378067156	0.394	0.298	1	Ependymal
clstn12	0.0124201513899804	0.339996604880183	0.234	0.152	1	Ependymal
eloa1	0.0128844616148326	0.263774667932126	0.117	0.057	1	Ependymal
aldh4a1	0.0139066462056627	0.476752816424684	0.39	0.316	1	Ependymal
rsrc21	0.013958269336283	0.312028880523486	0.212	0.135	1	Ependymal
serpinh1b1	0.014153943492223	0.304468472222842	0.576	0.528	1	Ependymal
znf395b	0.0149736338784986	0.26343986317643	0.143	0.078	1	Ependymal
ndufb31	0.0149976922078767	0.267860853514953	0.329	0.241	1	Ependymal
ENSAMXG000000016662	0.0154304949350895	0.330589585263816	0.299	0.216	1	Ependymal
klf41	0.0161343106700395	0.518526890298964	0.485	0.415	1	Ependymal
gstp21	0.0162392051602454	0.357490191149632	0.662	0.585	1	Ependymal
FBLN7	0.0168847232708815	0.283456518679286	0.299	0.216	1	Ependymal
cox6a2	0.0170423537139316	0.372034540565501	0.182	0.113	1	Ependymal
lamtor21	0.0171184642550806	0.265902720361574	0.221	0.145	1	Ependymal
arl6ip1	0.0172445598393967	0.354361593342749	0.571	0.504	1	Ependymal
dpy30	0.0177478857115366	0.256431573594385	0.173	0.103	1	Ependymal
zgc:1107831	0.018046532879363	-0.298299829530527	0.195	0.277	1	Ependymal
rabac11	0.0181390373069413	0.268850800442434	0.225	0.152	1	Ependymal
si:ch211-195b13.11	0.0183680313535803	0.28483469138467	0.589	0.532	1	Ependymal
grinab1	0.0185610085190713	0.283335531799082	0.299	0.223	1	Ependymal
selenok2	0.0187329120143308	0.30262458971726	0.442	0.351	1	Ependymal
mycb	0.0195013310743736	-0.265444412319634	0.299	0.383	1	Ependymal
prdx13	0.0195019672708924	0.257706741839683	0.463	0.39	1	Ependymal
slc7a3b	0.019679976992813	0.271663097517485	0.182	0.113	1	Ependymal
TWSG1 (1 of many)	0.0202324873013315	0.290268245504607	0.81	0.787	1	Ependymal
si:dkey-28b4.72	0.0204680378318017	-0.310036948122065	0.173	0.252	1	Ependymal
cops91	0.0204870954888459	0.311288944532119	0.208	0.135	1	Ependymal
cast	0.0216086947666033	0.292565504225902	0.203	0.131	1	Ependymal
ctsk	0.0221442933426173	-0.268959883288159	0.364	0.461	1	Ependymal
hgd	0.0223574232422723	0.278967633533644	0.143	0.082	1	Ependymal
zgc:77517	0.0225924842343072	0.261137055096499	0.398	0.309	1	Ependymal
ENSAMXG000000025173	0.0227955558519364	0.328512549738191	0.857	0.911	1	Ependymal
s100v2	0.0229747422769505	0.30548599673862	0.758	0.734	1	Ependymal
ENSAMXG000000207491	0.0241770209694232	0.412455871108671	0.398	0.316	1	Ependymal
pmp22a1	0.0246046104320304	-0.405852286496423	0.117	0.188	1	Ependymal
ENSAMXG00000014120	0.0247839687680902	0.461983300998285	0.312	0.241	1	Ependymal
ENSAMXG00000012692	0.0259606460739574	0.27251751007681	0.203	0.135	1	Ependymal
flna	0.0264127298116398	0.457170468664504	0.247	0.177	1	Ependymal
eif4g2b1	0.0270556054205679	0.368282927791671	0.255	0.188	1	Ependymal
serinc13	0.0275864227829617	0.287548732524796	0.403	0.312	1	Ependymal
rap1b2	0.0278606678522971	0.313390331261016	0.485	0.415	1	Ependymal
glud1a1	0.0292631039022803	0.373727653380757	0.173	0.11	1	Ependymal
cavin1b1	0.029332781413664	0.380037071596756	0.121	0.067	1	Ependymal
lsm12b	0.0300527007055051	0.302662006634657	0.165	0.106	1	Ependymal
GXYLT1 (1 of many)	0.0303242289868071	-0.268292777234678	0.108	0.174	1	Ependymal
msna	0.0306382011401077	0.259557689667956	0.247	0.17	1	Ependymal
ddt	0.031011529759963	0.299093881209684	0.251	0.181	1	Ependymal
zfp36l1a	0.0311672430891291	0.342719598431175	0.359	0.287	1	Ependymal
ACTB3	0.0324765413778019	-0.392459158542256	0.771	0.798	1	Ependymal
tnfaip3	0.0330387130809952	0.314483894898645	0.26	0.184	1	Ependymal
cybrd1	0.0344640279861445	0.37150039078777	0.29	0.223	1	Ependymal
zgc:154075	0.0345617370714091	0.27851706698169	0.152	0.092	1	Ependymal
rragca	0.0346985652802114	-0.255725937687156	0.087	0.145	1	Ependymal
ptgs1	0.0364225027443918	0.257804449618112	0.372	0.316	1	Ependymal
cyr61	0.0370528510772532	-0.260503628303426	0.329	0.429	1	Ependymal
hdlbpa	0.0370938043271441	0.288978892556826	0.489	0.436	1	Ependymal
ace	0.0375498838537891	0.659298728736152	0.186	0.131	1	Ependymal
rnf1851	0.0391331675341573	0.322272774068709	0.234	0.17	1	Ependymal
tox3	0.0399489301217935	0.258328973590677	0.108	0.06	1	Ependymal
MARCKS1	0.0404861880030019	-0.294737812149282	0.229	0.316	1	Ependymal
ip6k2b1	0.0410623754040522	0.332962588407481	0.234	0.174	1	Ependymal
rab10	0.0411218833214749	0.282534756109637	0.212	0.149	1	Ependymal
msnb	0.0413295787241822	-0.527575429976445	0.126	0.184	1	Ependymal
tspan5a	0.0424333459660683	0.308021179111895	0.134	0.082	1	Ependymal
arglu1a	0.0452243517519083	0.326622906959927	0.182	0.124	1	Ependymal
elocb1	0.045445296739452	0.28680837519111	0.381	0.319	1	Ependymal
ets22	0.0455569092697009	0.343412878540405	0.346	0.27	1	Ependymal
elmsan1b2	0.0456410983160969	0.390434235394726	0.156	0.099	1	Ependymal
ppl	0.0457583544465201	0.330943830509972	0.108	0.06	1	Ependymal
cav11	0.0457682545872293	0.384700064253949	0.143	0.089	1	Ependymal
ppiab2	0.0461369206003901	-0.266743278918194	0.636	0.702	1	Ependymal
HSPA1L	0.0465487609611806	0.250606190134778	0.307	0.23	1	Ependymal
sesn1	0.048560210116092	-0.280567824821075	0.056	0.103	1	Ependymal
prkag2a	0.0499428719041119	0.258430987960273	0.121	0.071	1	Ependymal
ENSAMXG000000287633	0.050175178001361	0.330343233077608	0.255	0.195	1	Ependymal
chac12	0.0506998052104664	0.330462649020064	0.273	0.209	1	Ependymal
COMTD1 (1 of many)1	0.0507703081899004	0.253308010803573	0.165	0.113	1	Ependymal
klf6a2	0.0512169748125538	-0.473266385421208	0.251	0.323	1	Ependymal
igf2a	0.051876299613679	0.343972715848525	0.29	0.22	1	Ependymal
ENSAMXG00000012516	0.0532856095457135	0.322447536062311	0.212	0.156	1	Ependymal
si:ch1073-126c3.2	0.0535588937469149	0.305465189262904	0.242	0.177	1	Ependymal
degs12	0.055768627681966	0.276446504087863	0.264	0.209	1	Ependymal
abcd1	0.0563516914324611	0.289845036594569	0.216	0.156	1	Ependymal
snx61	0.058766484876841	0.272885338911767	0.203	0.145	1	Ependymal
zgc:153595	0.0589974149016971	0.265577387233265	0.147	0.096	1	Ependymal
il6st1	0.0602120954493554	0.267616121705895	0.364	0.291	1	Ependymal
prelid3b2	0.0621964288770938	-0.403815984430853	0.299	0.372	1	Ependymal
rasgef1ba	0.0629281099420484	0.379422856210108	0.333	0.273	1	Ependymal
rack12	0.0652313479869183	0.251263859710733	0.446	0.372	1	Ependymal
nfkbiaa1	0.0661598513411826	0.344992967691304	0.355	0.277	1	Ependymal
cnih1	0.0708180094580596	0.310999875963747	0.199	0.142	1	Ependymal
kcnq5a	0.0717589319139	0.254972313792781	0.303	0.241	1	Ependymal
selenot1b	0.0731799324992027	0.29737860093922	0.281	0.223	1	Ependymal
wsb11	0.0732085757955801	0.263204473800546	0.286	0.23	1	Ependymal
si:ch211-71m22.11	0.0741450544262885	-0.352133359175305	0.229	0.294	1	Ependymal
bhmt	0.0764142195392003	0.338792498627303	0.407	0.355	1	Ependymal
sat1a.2	0.0823309524537966	-0.344879428686133	0.784	0.837	1	Ependymal
clasp1a2	0.08269348317284	0.349932989952319	0.212	0.16	1	Ependymal
ca6	0.0837602002023227	0.405453281715478	0.121	0.078	1	Ependymal
pabpn11	0.0880417826293642	0.250355001258983	0.199	0.149	1	Ependymal
dcn	0.0890779982395891	0.56345183190268	0.203	0.16	1	Ependymal
mllt10	0.0937850947291055	0.255321446007626	0.121	0.078	1	Ependymal
tsc22d13	0.0961241347906764	0.255665927152275	0.333	0.266	1	Ependymal
ctss2.1	0.0967642934468453	-0.256414158755952	0.117	0.167	1	Ependymal
lhfpl6	0.0997363111616778	0.258239727145558	0.19	0.138	1	Ependymal
eef1db2	0.1014644098799	0.260499339559295	0.394	0.344	1	Ependymal
ENSAMXG000000108092	0.101488958591284	0.680156944125782	0.372	0.34	1	Ependymal
zfand2a	0.105348088839537	-0.260976775964272	0.074	0.113	1	Ependymal
cbr1l	0.105459985295818	0.289875757595911	0.182	0.135	1	Ependymal
ptger1b	0.108796990446961	0.254401650416619	0.212	0.167	1	Ependymal
cx43.4	0.115947358859327	-0.407355879336162	0.143	0.188	1	Ependymal
sgk1	0.117302530085268	0.318425686505276	0.169	0.124	1	Ependymal
smad2	0.118627334690199	0.320342792700119	0.152	0.11	1	Ependymal
ENSAMXG000000169991	0.119872967603233	0.27649804617473	0.307	0.262	1	Ependymal
gba	0.12320440796261	0.267828561785461	0.126	0.089	1	Ependymal
soul5	0.130176983559971	-0.308708341564012	0.87	0.851	1	Ependymal
CYTL11	0.145058577366974	-0.537191070399318	0.255	0.312	1	Ependymal
ENSAMXG00000005497	0.15425849058247	0.369707098316109	0.55	0.514	1	Ependymal
ENSAMXG000000108281	0.154538134757197	-0.252051658641228	0.074	0.11	1	Ependymal
ENSAMXG000000206141	0.159790496664869	0.258332724610771	0.554	0.532	1	Ependymal
gadd45ga	0.159819859045564	-0.574354001625018	0.203	0.248	1	Ependymal
zgc:1229791	0.160523289346959	0.285783289055229	0.165	0.124	1	Ependymal
ENSAMXG00000027898	0.161266226477031	0.391997167729928	0.264	0.227	1	Ependymal
PTPRD1	0.173580965337817	0.275548847995224	0.108	0.074	1	Ependymal
pfkfb32	0.182011132792699	-0.282412358534578	0.203	0.252	1	Ependymal
npepps	0.190521387835311	0.271451422856851	0.13	0.096	1	Ependymal
VMP13	0.191746453074595	-0.621711023292952	0.078	0.11	1	Ependymal
ENSAMXG000000242512	0.192164938070672	-0.311551430283217	0.152	0.191	1	Ependymal
ENSAMXG000000252921	0.193483543541921	0.346080024136202	0.139	0.103	1	Ependymal
itpkcb	0.197859618401787	-0.298035139811873	0.26	0.312	1	Ependymal
aco21	0.201005996361614	0.282150392948309	0.307	0.262	1	Ependymal
smim201	0.20307253000112	0.315684262944668	0.143	0.11	1	Ependymal
ENSAMXG00000006954	0.218568647786139	0.458813326118835	0.199	0.163	1	Ependymal
rab2a1	0.228990644854001	0.283673952644197	0.394	0.376	1	Ependymal
atp1a3b	0.231727912013741	0.394186680312506	0.411	0.408	1	Ependymal
tmem1811	0.236444080603538	0.320830109834149	0.147	0.117	1	Ependymal
slc38a21	0.254940533334779	0.341262595873419	0.788	0.826	1	Ependymal
cd74a1	0.255881273193784	-0.656460459559198	0.42	0.348	1	Ependymal
fkbp41	0.282971343976744	-0.324405610069103	0.351	0.294	1	Ependymal
apoa2	0.284778801307716	0.503211704553642	0.55	0.649	1	Ependymal
aktip	0.299939848209023	0.289969202276407	0.113	0.089	1	Ependymal
tcap	0.303086374135129	-0.257212254989744	0.104	0.131	1	Ependymal
cidec	0.328553493267753	0.250802244486713	0.316	0.301	1	Ependymal
gclc	0.3620126804815	-0.325820844128791	0.203	0.23	1	Ependymal
txnipa1	0.365437487015441	-0.272348635662519	0.532	0.571	1	Ependymal
rtn4rl2a1	0.369019190930693	0.254440206560666	0.134	0.106	1	Ependymal
slc25a33	0.385578053787384	0.292615241915233	0.554	0.55	1	Ependymal
tgm1	0.390835104901604	-0.266091294831509	0.108	0.131	1	Ependymal
cntfr	0.402287249262991	-0.355391710129356	0.147	0.17	1	Ependymal
ENSAMXG00000026047	0.411030802844781	0.259485449609144	0.234	0.206	1	Ependymal
s100b	0.419315887699125	-0.627994757643331	0.121	0.145	1	Ependymal
gchfr	0.437843942676769	-0.339910289740637	0.108	0.128	1	Ependymal
ptmaa1	0.459135693638476	-0.303472322996764	0.753	0.766	1	Ependymal
ENSAMXG000000198522	0.469103763249447	-0.294097403198733	0.823	0.826	1	Ependymal
si:busm1-266f07.2	0.50202861717129	-0.705840339080866	0.173	0.191	1	Ependymal
slc25a55a2	0.510579004224559	-0.328122023642269	0.255	0.273	1	Ependymal
ENSAMXG000000079171	0.522247784973671	-0.292522109947515	0.303	0.312	1	Ependymal
ENSAMXG000000164133	0.552820544087757	-0.495308613676894	0.19	0.206	1	Ependymal
pdlim11	0.572201266836835	0.286433993186936	0.333	0.326	1	Ependymal
si:ch211-212k18.71	0.587653386591259	0.303457414853219	0.186	0.22	1	Ependymal
tagln21	0.636506919198202	-0.253065410067632	0.212	0.227	1	Ependymal
cavin2b1	0.645894658590878	0.266360873086528	0.134	0.124	1	Ependymal
PLIN2	0.658174236741722	-0.364674283808412	0.299	0.27	1	Ependymal
fgl2a	0.688592609223276	0.250917738641581	0.113	0.128	1	Ependymal
ENSAMXG000000164203	0.86720132687531	-0.629090770994902	0.152	0.152	1	Ependymal
tgfbi	0.870983213337713	-0.263849118776007	0.126	0.113	1	Ependymal
tfpi2	0.871095897136839	0.348820870201259	0.424	0.433	1	Ependymal
si:ch211-251b21.11	0.882273922779315	-0.476236638301055	0.143	0.135	1	Ependymal
ppp1r3cb	0.953836162264119	-0.292513724408921	0.165	0.16	1	Ependymal
dusp21	0.958571133235645	0.321349080304888	0.212	0.22	1	Ependymal
ENSAMXG000000254074	1.30376444378185e-77	-2.9221009914104	0.049	0.631	3.29474312588111e-73	Progenitors_1
ENSAMXG000000075032	2.99871489362199e-30	1.6781584717433	0.378	0.094	7.57805240767213e-26	Progenitors_1
eef1a1l1 (1 of many)4	6.87523491708567e-28	-0.723615287208557	0.699	0.822	1.73744061589672e-23	Progenitors_1
ENSAMXG000000121502	4.30076366014868e-22	0.711995751336868	0.311	0.107	1.08684598455617e-17	Progenitors_1
serpine2	5.63652792782245e-21	-1.51895752169559	0.058	0.265	1.42440697264001e-16	Progenitors_1
ybx13	5.52581393504286e-20	-0.537947854924513	0.656	0.763	1.39642843952468e-15	Progenitors_1
crtac1a	2.8272468363894e-19	0.751588898762108	0.357	0.096	7.14473548023966e-15	Progenitors_1
RPL383	4.2229544665118e-18	0.42493886532087	0.879	0.742	1.0671828232322e-13	Progenitors_1
sat1b3	8.41885759825957e-18	-1.34993687149185	0.203	0.452	2.12752950365618e-13	Progenitors_1
ENSAMXG00000028718	2.50339742395571e-17	1.12785957801449	0.37	0.13	6.32633563007848e-13	Progenitors_1
ENSAMXG000000201384	9.37104283518349e-17	0.791029350561812	0.197	0.038	2.36815623487922e-12	Progenitors_1
cyp2ad6	1.02418429711228e-15	0.628396382546865	0.167	0.065	2.58821613723244e-11	Progenitors_1
rps292	2.70476718665528e-15	0.396539274571405	0.838	0.69	6.83521715739655e-11	Progenitors_1
zgc:1951731	2.80054732277055e-15	0.624612358872821	0.594	0.359	7.07726313937345e-11	Progenitors_1
ENSAMXG000000042932	2.83344363130594e-15	0.626577999275956	0.146	0.017	7.16039540067323e-11	Progenitors_1
ENSAMXG000000278874	8.09744897470604e-15	-0.832824712826397	0.001	0.124	2.04630633039796e-10	Progenitors_1
prodha2	2.49076705778768e-14	0.549899545403266	0.152	0.044	6.29441743173525e-10	Progenitors_1
rps212	6.05774692260724e-14	0.377714826796219	0.895	0.784	1.53085322481207e-09	Progenitors_1
rpl291	2.30741297540011e-13	0.359944920508239	0.817	0.674	5.83106333013361e-09	Progenitors_1
ENSAMXG000000091021	1.37080074162332e-12	0.656300321730312	0.15	0.012	3.4641505541563e-08	Progenitors_1
ENSAMXG000000069361	1.88904625255865e-12	0.796707324211783	0.228	0.08	4.77380878484095e-08	Progenitors_1
rpl37.11	4.0711185150516e-12	0.324625478209912	0.919	0.814	1.02881235993869e-07	Progenitors_1
zgc:1717722	4.56320337141545e-12	0.33551144737493	0.901	0.812	1.1531671239904e-07	Progenitors_1
ENSAMXG000000283222	6.54970472831981e-12	0.591414372848945	0.149	0.021	1.6551758818937e-07	Progenitors_1
CYP2J2 (1 of many).31	9.02147071749073e-12	0.674033699473942	0.208	0.081	2.27981586501708e-07	Progenitors_1
rpsa3	1.70586436026525e-11	-0.303582625775277	0.811	0.88	4.3108898248263e-07	Progenitors_1
luzp2 (1 of many)1	4.41750155170554e-11	0.510913023469054	0.293	0.159	1.11634681713151e-06	Progenitors_1
egr14	7.53535961574961e-11	0.419682288930239	0.548	0.394	1.90426072849608e-06	Progenitors_1
si:ch211-67f13.81	8.38042033860213e-11	0.44332363305662	0.198	0.083	2.11781602376815e-06	Progenitors_1
rps281	1.12046083982158e-10	0.380147848600043	0.867	0.703	2.8315165883131e-06	Progenitors_1
ctnnb22	1.12644357944005e-10	-0.517092286685057	0.212	0.322	2.84663556960296e-06	Progenitors_1
rpl391	2.12232510714543e-10	0.322962084744046	0.894	0.774	5.36332777826722e-06	Progenitors_1
cdc422	2.28152308749053e-10	0.335151788800299	0.372	0.201	5.76563699439733e-06	Progenitors_1
rpl311	2.7991147958044e-10	0.315880465556257	0.882	0.741	7.07364300047729e-06	Progenitors_1
faub1	4.69790862390982e-10	0.300482244866138	0.901	0.797	1.18720848834825e-05	Progenitors_1
NDUFB14	9.62342809554886e-10	0.442910801699774	0.399	0.222	2.43193651402615e-05	Progenitors_1
rpl36a1	1.11927687640506e-09	0.255215234362933	0.949	0.868	2.82852459436322e-05	Progenitors_1
ENSAMXG000000080012	1.25504799713096e-09	0.459751793496553	0.334	0.202	3.17163179354966e-05	Progenitors_1
sh2d3cb	3.80665407548143e-09	0.356005374933171	0.164	0.074	9.61979551414913e-05	Progenitors_1
cox7b3	5.62480150776381e-09	0.322156580109237	0.608	0.444	0.000142144358902699	Progenitors_1
slc25a51	6.41331162150235e-09	-0.485357688030537	0.632	0.706	0.000162070797986986	Progenitors_1
ACTB4	8.0027271731317e-09	-0.600731599584017	0.679	0.714	0.000202236918392211	Progenitors_1
nr1d4b	8.22382796493078e-09	-0.722396121590214	0.028	0.137	0.000207824356501766	Progenitors_1
gabarapa4	9.21210660953548e-09	-0.56523684471283	0.422	0.54	0.000232799146129571	Progenitors_1
si:ch73-335l21.42	1.49774017430655e-08	0.450907129095059	0.682	0.521	0.000378493919449008	Progenitors_1
ENSAMXG000000028942	2.44919083542449e-08	-0.429917139059635	0.545	0.637	0.000618935016020124	Progenitors_1
ckba2	3.37032385029822e-08	-0.471036169073303	0.081	0.161	0.000851714540208863	Progenitors_1
hopx1	3.6560742728295e-08	0.491636540838732	0.447	0.281	0.000923926529486744	Progenitors_1
si:ch211-191d15.23	4.37569835165671e-08	-0.652839588486905	0.419	0.526	0.00110578273044717	Progenitors_1
rpl35a1	4.65369733297032e-08	0.275711759196845	0.748	0.585	0.00117603585301493	Progenitors_1
tpt11	5.25975717762876e-08	-0.25120092468262	0.815	0.845	0.00132919323635856	Progenitors_1
plpp31	7.92762573293617e-08	0.372215452173084	0.428	0.293	0.0020033902989703	Progenitors_1
rbm39a	1.31232523362305e-07	0.261949057557318	0.173	0.089	0.00331637709788881	Progenitors_1
pex192	1.51600586248544e-07	0.498811609386046	0.165	0.041	0.00383109841508696	Progenitors_1
ENSAMXG000000139811	1.59008207437529e-07	-0.614491052391339	0.028	0.101	0.00401829641015379	Progenitors_1
kras1	1.63166416848298e-07	0.342357868864472	0.104	0.026	0.00412337852017335	Progenitors_1
mfge8a	1.67268205935898e-07	0.363898391402165	0.565	0.445	0.00422703483220607	Progenitors_1
apc	1.75541627847711e-07	0.250116934443244	0.15	0.091	0.00443611247733949	Progenitors_1
ENSAMXG00000011195	1.82267623015991e-07	0.335434612971766	0.154	0.065	0.00460608510123711	Progenitors_1
ENSAMXG000000055332	1.87467097451801e-07	0.435201336211515	0.226	0.115	0.00473748101970447	Progenitors_1
laptm4b	2.03968869027168e-07	0.358118828452941	0.223	0.128	0.00515449728918556	Progenitors_1
si:dkey-86l18.81	2.13618085657835e-07	0.677869314356865	0.154	0.041	0.00539834264265915	Progenitors_1
tia1l2	2.35067432977973e-07	0.417785916648148	0.169	0.064	0.00594038909878636	Progenitors_1
bhlhe401	2.35975512234248e-07	0.351770565341113	0.426	0.252	0.00596333716967168	Progenitors_1
ENSAMXG00000004951	2.50574683049553e-07	0.314704337195764	0.148	0.083	0.00633227281534525	Progenitors_1
si:ch73-361h17.1	2.68570643944968e-07	0.348852182748004	0.217	0.119	0.00678704874313328	Progenitors_1
slc1a2b	3.06341862243808e-07	0.430001543700939	0.886	0.831	0.00774156520076327	Progenitors_1
CALM21	3.68564744305367e-07	0.3133551633077	0.718	0.555	0.00931399965334094	Progenitors_1
zgc:1107832	3.70359686531351e-07	-0.448654623038592	0.158	0.233	0.00935935963833377	Progenitors_1
ENSAMXG000000276371	5.58327212201074e-07	-0.548163267021168	0.058	0.142	0.0141094869795333	Progenitors_1
stat22	5.60047801981954e-07	0.507396428159055	0.202	0.088	0.014152968003886	Progenitors_1
sst1.12	6.01400683190537e-07	0.578289872620714	0.156	0.091	0.0151979966649081	Progenitors_1
ENSAMXG000000087382	7.16778130325323e-07	0.286449277672209	0.185	0.095	0.0181137001314512	Progenitors_1
polr2k	7.55038705233991e-07	0.265969705076348	0.151	0.073	0.0190805831199682	Progenitors_1
zgc:1627301	7.6705437576427e-07	0.392504092430385	0.612	0.475	0.0193842311299389	Progenitors_1
qki21	8.34452313576501e-07	0.307480261051228	0.355	0.245	0.0210874444163918	Progenitors_1
AKT11	8.68619382405978e-07	-0.465295093498016	0.039	0.112	0.0219508804127815	Progenitors_1
RPL22 (1 of many)3	9.48956046008734e-07	0.254524499070055	0.708	0.59	0.0239810682386867	Progenitors_1
efhd11	1.47916987604967e-06	0.278377131187619	0.518	0.399	0.0373801019376511	Progenitors_1
ENSAMXG000000286912	1.54954201491932e-06	-0.591953379609228	0.042	0.121	0.0391584762590261	Progenitors_1
ost42	1.6575323698139e-06	0.290033114950243	0.267	0.147	0.0418875005175672	Progenitors_1
ENSAMXG000000108093	1.77062754807523e-06	0.594876684471439	0.305	0.188	0.0447455287674092	Progenitors_1
nr4a32	1.90165579561325e-06	0.461970647204298	0.138	0.042	0.0480567436109424	Progenitors_1
ENSAMXG000000019081	2.28988116689626e-06	0.313426039460163	0.872	0.779	0.0578675869686353	Progenitors_1
si:dkey-67c22.2	2.35935197288452e-06	0.331209252028058	0.203	0.103	0.0596231837067647	Progenitors_1
si:dkeyp-80c12.103	2.6507902500231e-06	0.276698365514626	0.385	0.272	0.0669881204083337	Progenitors_1
arg23	2.97393204204944e-06	0.337649659788006	0.28	0.163	0.0751542366346314	Progenitors_1
msi1	3.11409141283505e-06	-0.397055223553536	0.509	0.568	0.0786962040937546	Progenitors_1
ENSAMXG000000181472	3.71290598108929e-06	0.366627586526055	0.314	0.212	0.0938288470481076	Progenitors_1
anapc112	4.16413786804354e-06	0.296012994200521	0.143	0.056	0.105231928063328	Progenitors_1
fahd2a	4.74764290524688e-06	-0.459030002530436	0.283	0.375	0.119977683858494	Progenitors_1
ppdpfb2	4.92372918631615e-06	-0.367077768152154	0.676	0.738	0.124427560267395	Progenitors_1
s100b1	5.71101242832864e-06	-0.282429680716779	0.966	0.958	0.144322995076293	Progenitors_1
pfklb	5.89225396439741e-06	0.259601059800693	0.318	0.211	0.148903149934287	Progenitors_1
CYP19A1	6.27699688876929e-06	-0.40460943656522	0.591	0.637	0.158625988376089	Progenitors_1
atp5mea4	6.63603596996131e-06	0.302170897872398	0.4	0.258	0.167699264996892	Progenitors_1
per1a	7.10218243525347e-06	0.261094868202498	0.175	0.083	0.17947925232129	Progenitors_1
atp5l3	7.49542109115131e-06	0.271631999919893	0.645	0.484	0.189416786394485	Progenitors_1
MOB3B	1.37363529673786e-05	0.265850479400743	0.116	0.06	0.347131375838624	Progenitors_1
crkl	1.42236341326203e-05	0.35234173585964	0.175	0.088	0.359445458165447	Progenitors_1
aqp1a.11	1.44577913782607e-05	0.494527431888426	0.161	0.072	0.365362845920026	Progenitors_1
slc6a1b1	1.5528487566702e-05	0.29218823975549	0.397	0.313	0.392420409298126	Progenitors_1
atp5pf3	1.55346794244487e-05	0.273365423787245	0.454	0.318	0.392576883735243	Progenitors_1
hmgb1a3	1.58419980857028e-05	-0.60701957685946	0.211	0.319	0.400343133623796	Progenitors_1
ucp21	1.61168514247382e-05	0.261708603670946	0.434	0.293	0.407288952354558	Progenitors_1
sulf2b2	2.09511041243251e-05	0.344553742566193	0.231	0.14	0.529455352325821	Progenitors_1
zgc:1750881	2.19939183251818e-05	-0.583807419469041	0.168	0.279	0.55580830999567	Progenitors_1
ENSAMXG000000168022	2.4893494169278e-05	0.351676425411502	0.601	0.457	0.629083491151823	Progenitors_1
itm2ba2	2.7397383786222e-05	0.268635751309239	0.731	0.595	0.692359285661617	Progenitors_1
mgll1	3.33228498964562e-05	0.266886342610987	0.115	0.065	0.842101739733343	Progenitors_1
si:ch1073-126c3.21	4.47431064088238e-05	0.354917476122406	0.275	0.171	1	Progenitors_1
ndrg3a	5.3887760442426e-05	0.295649130641505	0.44	0.37	1	Progenitors_1
mgrn1a1	5.40862942786788e-05	0.359051434539541	0.137	0.052	1	Progenitors_1
cd74a2	5.76795605662824e-05	0.324977094791227	0.16	0.07	1	Progenitors_1
rpl5a4	6.3302099530514e-05	-0.279272972807334	0.545	0.571	1	Progenitors_1
hhipl11	7.69348983950001e-05	0.434418424404249	0.169	0.082	1	Progenitors_1
sgk11	0.000100887367224269	0.292690168068933	0.155	0.1	1	Progenitors_1
ENSAMXG000000044201	0.000102101058334388	0.476395028052507	0.165	0.078	1	Progenitors_1
hnrnpa1b4	0.000109200059091544	-0.529800414294406	0.149	0.226	1	Progenitors_1
ddx52	0.000141882286959314	-0.509719339456509	0.068	0.146	1	Progenitors_1
cyp3a65 (1 of many)	0.000180729042465968	-0.514729735213626	0.065	0.149	1	Progenitors_1
nme2b.12	0.00021263980185262	-0.33263042367427	0.739	0.751	1	Progenitors_1
oaz1b1	0.000229070716133776	-0.289514315211112	0.476	0.498	1	Progenitors_1
acap3a	0.000332545259972615	0.263849976354704	0.162	0.101	1	Progenitors_1
ENSAMXG000000054971	0.000365841336170124	0.274311676935947	0.176	0.105	1	Progenitors_1
per1b2	0.000390079083994302	0.260908198800319	0.124	0.046	1	Progenitors_1
atf3	0.000418131274997329	0.442546223824267	0.249	0.161	1	Progenitors_1
tmsb4x	0.000451050590814508	0.274229800123164	0.162	0.081	1	Progenitors_1
ENSAMXG00000003942	0.000498016797922505	0.266162618254199	0.825	0.747	1	Progenitors_1
tnrc6c11	0.000498307054946552	0.264889401245794	0.178	0.099	1	Progenitors_1
tuba1c3	0.000503157298540984	-0.372626130654384	0.399	0.464	1	Progenitors_1
cebpb2	0.000511385026872337	-0.764809142197601	0.112	0.197	1	Progenitors_1
arl162	0.000537979752990685	-0.568146257645124	0.083	0.165	1	Progenitors_1
morn2	0.000562546493743376	-0.290476965347064	0.089	0.113	1	Progenitors_1
cdkn1cb2	0.000617667954939241	0.344686970097274	0.297	0.166	1	Progenitors_1
ENSAMXG000000206142	0.000674914742331198	0.436754943750453	0.451	0.355	1	Progenitors_1
irf2bp2b3	0.000748097344641079	0.325104609885193	0.261	0.147	1	Progenitors_1
proca1	0.000811669025442512	-0.528797412674376	0.078	0.155	1	Progenitors_1
fmnl2a1	0.00081256429960236	0.268249524384963	0.162	0.1	1	Progenitors_1
tusc31	0.00084950613654481	-0.527633903784039	0.116	0.181	1	Progenitors_1
ndufb32	0.00113436933342108	0.256591017883629	0.312	0.209	1	Progenitors_1
lgals2a	0.00119041857894866	-0.654594722475961	0.045	0.109	1	Progenitors_1
rgs42	0.00126546269685983	0.264758880608551	0.36	0.282	1	Progenitors_1
il6st2	0.00161470289912278	0.400682892927549	0.327	0.21	1	Progenitors_1
si:ch211-120g10.11	0.0018079739371055	-0.43191104015828	0.079	0.148	1	Progenitors_1
scdb1	0.00181999669584001	-0.3667446793244	0.207	0.239	1	Progenitors_1
atp1a1b1	0.00196018052281755	0.277906952791824	0.623	0.543	1	Progenitors_1
ENSAMXG00000000070	0.002051329299955	-0.63604348387527	0.088	0.148	1	Progenitors_1
ENSAMXG000000044042	0.00207230396990067	0.286434681330197	0.247	0.164	1	Progenitors_1
ifngr11	0.00263391720214596	0.336201282021557	0.364	0.247	1	Progenitors_1
nell2a	0.00271488727860585	0.282363978592559	0.232	0.132	1	Progenitors_1
jpt1b1	0.00289038199797284	-0.268398660314097	0.362	0.377	1	Progenitors_1
ppiab3	0.00309160837693877	-0.347794581867003	0.641	0.677	1	Progenitors_1
icn	0.0031890122651026	-0.378666808361827	0.157	0.207	1	Progenitors_1
UBL52	0.00355669299385427	-0.288333733657934	0.092	0.155	1	Progenitors_1
ENSAMXG00000006872	0.00368792705176426	-0.734730514447016	0.175	0.269	1	Progenitors_1
gpm6bb	0.00374521123926995	-0.436053638977688	0.387	0.459	1	Progenitors_1
ptn	0.0040176098324106	-0.30838624428347	0.663	0.693	1	Progenitors_1
fam107b1	0.00501428225703592	0.274039782702353	0.109	0.057	1	Progenitors_1
chmp5a1	0.00527277727581101	-0.275349693855168	0.078	0.115	1	Progenitors_1
ndnf	0.00585329227927092	0.290827817473933	0.116	0.059	1	Progenitors_1
cbr1l1	0.00732403491700545	-0.269052255511591	0.164	0.211	1	Progenitors_1
si:dkey-28b4.73	0.0073310067630343	-0.432417233646205	0.197	0.249	1	Progenitors_1
prdx21	0.00756737718769812	-0.309781720839065	0.412	0.457	1	Progenitors_1
fosb2	0.0077494333261589	0.285847691765849	0.583	0.483	1	Progenitors_1
stom1	0.0081829678211114	0.282073374310043	0.396	0.312	1	Progenitors_1
ENSAMXG00000024802	0.00821476107374309	-0.522808495515255	0.053	0.127	1	Progenitors_1
cox5b21	0.00872596702396884	0.250478695529987	0.103	0.05	1	Progenitors_1
rfx4	0.00879425657391775	0.298582951597202	0.112	0.062	1	Progenitors_1
slc7a8a2	0.013397804504917	-0.393808373149085	0.053	0.103	1	Progenitors_1
sdc42	0.0155195849048726	-0.754549240926159	0.233	0.27	1	Progenitors_1
HADHB1	0.0160230481668394	-0.278968622234889	0.322	0.349	1	Progenitors_1
gsta.11	0.0163713989743879	-0.466110304553048	0.182	0.255	1	Progenitors_1
ENSAMXG000000102012	0.0175877309063471	-0.335494141138116	0.079	0.122	1	Progenitors_1
ENSAMXG000000111561	0.0176434984749324	-0.417149753935409	0.29	0.332	1	Progenitors_1
ywhabb1	0.0177413719705214	-0.269343035651098	0.451	0.47	1	Progenitors_1
fbxw72	0.0177756921102916	0.307411429538388	0.274	0.175	1	Progenitors_1
pim12	0.0181752509481428	-0.523567659193271	0.27	0.346	1	Progenitors_1
ENSAMXG000000216181	0.0183728341749328	-0.288423738516888	0.375	0.397	1	Progenitors_1
id41	0.0187897440874917	-0.465341438252502	0.57	0.607	1	Progenitors_1
arrdc2	0.019458680090911	-0.288744304829319	0.408	0.463	1	Progenitors_1
nfs13	0.0197669107565201	-0.308286352617024	0.089	0.117	1	Progenitors_1
vmo1b1	0.0213266640667239	-0.403918823287452	0.133	0.189	1	Progenitors_1
mid1ip1b	0.0215072410489292	-0.271666325039338	0.068	0.113	1	Progenitors_1
klf11a	0.022834575801349	-0.356686406484453	0.074	0.126	1	Progenitors_1
slc16a9b1	0.0238157121946896	-0.297056938216388	0.255	0.29	1	Progenitors_1
sfrp5	0.0260480193391504	-0.789738603330864	0.067	0.141	1	Progenitors_1
eif3ha2	0.0263744702128559	-0.291827262125586	0.254	0.287	1	Progenitors_1
klf11b	0.0266121407272756	-0.253033293393335	0.094	0.124	1	Progenitors_1
flot2a1	0.0279081542377425	-0.325621306799889	0.117	0.162	1	Progenitors_1
ENSAMXG00000019192	0.0298856947016941	-0.256989383434821	0.281	0.323	1	Progenitors_1
hadhaa	0.0301995742993025	-0.325378646711003	0.101	0.139	1	Progenitors_1
ENSAMXG000000167712	0.0308362272070771	-0.37086711413139	0.176	0.211	1	Progenitors_1
gnaia3	0.0318180089049967	-0.435336644231743	0.161	0.23	1	Progenitors_1
tma72	0.0345762575267097	-0.270641573751501	0.121	0.15	1	Progenitors_1
slc25a25a	0.0351292676123744	-0.472611676710576	0.184	0.218	1	Progenitors_1
txndc121	0.0393581174770945	-0.272165016991977	0.208	0.246	1	Progenitors_1
dbi2	0.0405940506767361	-0.393896163947497	0.442	0.477	1	Progenitors_1
uchl12	0.0412405981477791	-0.353776079751144	0.318	0.378	1	Progenitors_1
psmb51	0.0430691822471542	-0.322077563569739	0.085	0.127	1	Progenitors_1
zgc:1715661	0.048155456622243	-0.290682213987338	0.062	0.102	1	Progenitors_1
si:dkey-26c10.5	0.0492959498278325	-0.280976309451712	0.092	0.141	1	Progenitors_1
sod11	0.0504072905503382	-0.299902648061873	0.377	0.398	1	Progenitors_1
fads2	0.057526184878986	-0.327762892766314	0.431	0.49	1	Progenitors_1
lmbrd1	0.0615628282385663	0.25455453407707	0.101	0.051	1	Progenitors_1
cldn7a	0.0710852464322075	-0.30058333346075	0.108	0.148	1	Progenitors_1
slc25a331	0.07650346704833	-0.366241823677291	0.096	0.125	1	Progenitors_1
her12	0.0792467893229583	-0.685604649398913	0.313	0.448	1	Progenitors_1
ENSAMXG00000006994	0.0847340512222872	-0.361365728372282	0.086	0.121	1	Progenitors_1
hnrnpabb1	0.0924541582777767	-0.258077786671834	0.368	0.396	1	Progenitors_1
pdia31	0.107779360731161	-0.27541705738268	0.427	0.446	1	Progenitors_1
gpx4a1	0.108901370467568	-0.360519124257001	0.37	0.443	1	Progenitors_1
c2cd4a	0.134849591286009	-0.28856345127892	0.091	0.115	1	Progenitors_1
pebp1 (1 of many)2	0.155555685994822	-0.351537943714385	0.274	0.336	1	Progenitors_1
ENSAMXG000000288881	0.170456047637695	-0.292643655184548	0.144	0.158	1	Progenitors_1
crip1	0.188086312889547	-0.29667300321916	0.086	0.107	1	Progenitors_1
creg12	0.191529041380934	-0.359193439280308	0.337	0.379	1	Progenitors_1
ENSAMXG000000026821	0.243150736360288	-0.258665323818056	0.081	0.101	1	Progenitors_1
acyp2	0.25744274583365	-0.258901952188037	0.078	0.109	1	Progenitors_1
hebp21	0.264180852999809	-0.29765545615425	0.352	0.383	1	Progenitors_1
tmbim42	0.31084048569977	-0.346432376415498	0.117	0.164	1	Progenitors_1
lfng1	0.311796837143904	-0.285013552448014	0.17	0.181	1	Progenitors_1
ENSAMXG00000019982	0.32719450378221	-0.344619644742305	0.236	0.275	1	Progenitors_1
junbb1	0.327659510331833	-0.254466493483665	0.205	0.224	1	Progenitors_1
rgcc2	0.342104108243558	-0.417920706488295	0.121	0.157	1	Progenitors_1
soul51	0.344696440755672	0.737407372049951	0.138	0.119	1	Progenitors_1
calua	0.367243056707194	-0.349856854156546	0.114	0.172	1	Progenitors_1
tcea1	0.369771851770925	-0.268236390151201	0.178	0.202	1	Progenitors_1
her91	0.369929721731481	-0.278915567975768	0.278	0.302	1	Progenitors_1
capzb2	0.379915322556232	-0.280949855811751	0.239	0.265	1	Progenitors_1
hypk3	0.384934529035466	-0.297875682636701	0.149	0.188	1	Progenitors_1
ENSAMXG000000164134	0.447595065111383	-0.913906326205858	0.108	0.096	1	Progenitors_1
plekhb22	0.453670988511514	-0.26361411828981	0.088	0.115	1	Progenitors_1
hhip	0.485043956478869	-0.263363674235389	0.193	0.201	1	Progenitors_1
fam96b2	0.567425174627168	-0.281513450000741	0.24	0.267	1	Progenitors_1
her61	0.624268186291194	-0.257936800066695	0.419	0.425	1	Progenitors_1
epd2	0.63875790538759	-0.59553935482097	0.373	0.339	1	Progenitors_1
gfap	0.641698471444288	-0.267141238838914	0.145	0.162	1	Progenitors_1
gsna	0.676975523870648	-0.252848901331431	0.168	0.19	1	Progenitors_1
slc3a2a	0.680693459056412	-0.266280659783888	0.28	0.31	1	Progenitors_1
pgam1a1	0.742750361886992	-0.331104630661298	0.195	0.248	1	Progenitors_1
map1lc3b	0.745509562492085	-0.264839910809953	0.235	0.25	1	Progenitors_1
ENSAMXG000000164204	0.78718646572088	-0.755967266921482	0.104	0.093	1	Progenitors_1
crabp2b	0.829938195183029	-0.263022450861732	0.116	0.118	1	Progenitors_1
ENSAMXG000000250372	0.840453771379974	-0.276102670023379	0.21	0.213	1	Progenitors_1
PSMB61	0.884415693021584	-0.267856603923379	0.284	0.31	1	Progenitors_1
ENSAMXG000000254075	3.31671705767626e-46	-3.31788202728199	0.056	0.746	8.38167567645368e-42	Progenitors_2
aqp3a	1.3313429993136e-45	1.8075898827529	0.716	0.153	3.3644368935654e-41	Progenitors_2
aoc1	5.14654741593211e-27	0.910526322261649	0.907	0.589	1.3005839974802e-22	Progenitors_2
sat1b4	1.31230673413614e-23	-2.23199899520348	0.068	0.512	3.31633034783544e-19	Progenitors_2
ENSAMXG00000012545	1.22495366904093e-19	1.45706327648821	0.451	0.111	3.09558041703334e-15	Progenitors_2
ENSAMXG000000287181	8.29020595712963e-19	1.61982379771672	0.463	0.131	2.09501794742623e-14	Progenitors_2
ENSAMXG000000054972	1.72311319401637e-16	0.548281744653802	0.981	0.924	4.35447935259876e-12	Progenitors_2
ENSAMXG000000075033	1.76140582493373e-16	0.993931748479365	0.309	0.054	4.45124866019003e-12	Progenitors_2
ENSAMXG000000080013	5.7002961944189e-16	0.914366358544726	0.549	0.207	1.4405218512916e-11	Progenitors_2
RPL384	2.32546638512136e-15	0.507172228379849	0.957	0.879	5.87668610184019e-11	Progenitors_2
ENSAMXG000000019082	7.13507546027628e-15	0.393902996948282	0.975	0.884	1.80310491956642e-10	Progenitors_2
soul33	1.50252268473516e-14	1.12726419208542	0.506	0.192	3.79702507659422e-10	Progenitors_2
zgc:1951732	2.37355141136369e-14	0.492861301768504	0.951	0.771	5.99820177165719e-10	Progenitors_2
ipo9	4.92840898200282e-14	0.981427320483799	0.296	0.062	1.24545823384193e-09	Progenitors_2
ENSAMXG000000042933	7.85489982052679e-14	0.955106399650806	0.16	0.007	1.98501173364532e-09	Progenitors_2
rgrb	8.16314275737194e-14	0.698502294952164	0.272	0.047	2.06290780621546e-09	Progenitors_2
cdkn1cb3	3.07345889016847e-13	0.682655217580392	0.519	0.204	7.76693796134474e-09	Progenitors_2
zgc:1717723	4.24663475438532e-13	0.378317108009751	0.975	0.926	1.07316706878071e-08	Progenitors_2
gdf10a	4.96098925754261e-13	0.8523149850203	0.519	0.219	1.25369159527359e-08	Progenitors_2
lrrc17	1.0271497751302e-12	0.757510696425407	0.352	0.101	2.59571019673154e-08	Progenitors_2
s100b2	1.45147686562818e-12	-0.820305529124157	0.728	0.879	3.66802718712898e-08	Progenitors_2
rpl292	2.20887150165924e-12	0.438315045415645	0.944	0.837	5.58203917184306e-08	Progenitors_2
rpl312	4.04406859805771e-12	0.371326711403126	0.975	0.869	1.02197657541516e-07	Progenitors_2
rpl35a2	6.0099121656548e-12	0.418542364600693	0.938	0.717	1.51876490338262e-07	Progenitors_2
ENSAMXG000000283223	1.30036621581177e-11	0.635956427894948	0.154	0.012	3.28615546397792e-07	Progenitors_2
fosb3	1.37359758776164e-11	0.683749668083443	0.827	0.584	3.47121846403245e-07	Progenitors_2
egr15	1.66530982244337e-11	0.549430410575161	0.846	0.608	4.20840445229665e-07	Progenitors_2
faub2	3.88929479369323e-11	0.315693061892401	0.938	0.892	9.82863687314215e-07	Progenitors_2
rpl321	6.16328589657118e-11	0.271457773622602	0.994	0.98	1.5575239789225e-06	Progenitors_2
lratb.1	1.31001923940903e-10	0.715208593520845	0.148	0.015	3.31054961991057e-06	Progenitors_2
slc25a52	1.58677613370057e-10	-0.577693276366821	0.698	0.82	4.0099419674747e-06	Progenitors_2
jdp2b3	1.86972719659709e-10	0.656941457046156	0.809	0.645	4.72498759852052e-06	Progenitors_2
slc12a7a	4.0750048072469e-10	0.410077724845763	0.13	0.01	1.02979446483936e-05	Progenitors_2
rpl392	5.73238755824014e-10	0.346149709068728	0.975	0.904	1.44863165984287e-05	Progenitors_2
si:ch73-335l21.43	5.7463610974886e-10	0.492910274544863	0.802	0.599	1.45216291294634e-05	Progenitors_2
rps213	6.41912988735775e-10	0.313100440524414	0.957	0.911	1.62217831383418e-05	Progenitors_2
olfml2ba	9.88563515664883e-10	0.556238180659875	0.722	0.485	2.49819886043673e-05	Progenitors_2
ENSAMXG000000201385	1.21962123759658e-09	0.666607605760819	0.198	0.039	3.08210482953033e-05	Progenitors_2
rpl221	1.38492961816738e-09	0.312217142316586	0.938	0.904	3.49985563807079e-05	Progenitors_2
ybx14	4.08957282580278e-09	-0.534410761092297	0.71	0.786	0.000103347594880862	Progenitors_2
rps293	4.22938814360008e-09	0.372761694345388	0.957	0.84	0.000106880867776918	Progenitors_2
luzp2 (1 of many)2	6.25008394077159e-09	0.705348907368793	0.494	0.256	0.000157945871267239	Progenitors_2
eef1a1l1 (1 of many)5	6.60916298921752e-09	-0.510568712976526	0.846	0.892	0.000167020157900516	Progenitors_2
crtac1a1	1.00466410011598e-08	0.383086746721204	0.358	0.131	0.00025388866474031	Progenitors_2
ctgfa	1.41629754148173e-08	1.07759126895535	0.29	0.103	0.000357912551707848	Progenitors_2
csrp21	1.90387177531959e-08	0.730919384008515	0.457	0.219	0.000481127436341014	Progenitors_2
mgrn1a2	1.9543994111773e-08	0.722354285213585	0.222	0.062	0.000493896275198616	Progenitors_2
ENSAMXG000000202293	2.34387073488115e-08	0.461186618291246	0.802	0.571	0.000592319573411816	Progenitors_2
ENSAMXG000000091022	2.93764768517727e-08	0.398950381737832	0.142	0.022	0.000742372946521148	Progenitors_2
rps141	3.152170443712e-08	0.283337861767497	0.938	0.877	0.00079658499283046	Progenitors_2
ppdpfb3	3.60287464993393e-08	-0.702650328271748	0.611	0.702	0.000910482452784804	Progenitors_2
fstl31	3.8803015771824e-08	-1.19596797385802	0.216	0.426	0.000980591011569765	Progenitors_2
calml4b	3.99529787687688e-08	0.536246431902393	0.185	0.042	0.00100965172646556	Progenitors_2
ENSAMXG000000030271	4.64424572158214e-08	0.687266760237807	0.383	0.175	0.00117364733630102	Progenitors_2
NPY	5.51964042505003e-08	0.421294103357878	0.16	0.032	0.00139486833181439	Progenitors_2
sfrp51	6.65666990085019e-08	-0.478256142530905	0.821	0.857	0.00168220705064385	Progenitors_2
ENSAMXG000000045121	7.39121417491394e-08	0.765013234837335	0.29	0.111	0.0018678337341425	Progenitors_2
cdc423	8.12408238482619e-08	0.599527205226553	0.389	0.17	0.00205303685946943	Progenitors_2
bhlhe402	8.9442359068502e-08	0.450680319534823	0.549	0.296	0.00226029785602011	Progenitors_2
itm2cb2	1.02385533428591e-07	0.467258858252017	0.568	0.323	0.00258738481527393	Progenitors_2
zgc:174904	1.27517958729514e-07	0.684428668889312	0.241	0.079	0.00322250633505356	Progenitors_2
si:ch211-195b13.12	1.43107699970148e-07	0.636186890105791	0.469	0.246	0.00361647468594561	Progenitors_2
rpl37.12	1.60083719584194e-07	0.270953780404373	0.963	0.914	0.00404547567761216	Progenitors_2
rgra	1.96756878768799e-07	0.648493939565403	0.235	0.076	0.00497224308336633	Progenitors_2
irf2bp2b4	2.2833425810229e-07	0.566929092022855	0.284	0.108	0.00577023503650297	Progenitors_2
snx9b1	2.29050873888703e-07	0.562525854094779	0.321	0.128	0.0057883446340414	Progenitors_2
rps282	2.6896164534495e-07	0.2821612268198	0.963	0.884	0.00679692973951223	Progenitors_2
anapc113	2.86211235409702e-07	0.421047780648716	0.247	0.084	0.00723284413003859	Progenitors_2
mknk2b3	3.12122324544334e-07	0.366151357915086	0.704	0.451	0.00788764326355986	Progenitors_2
ENSAMXG000000278081	3.21456326507588e-07	0.290196702076208	0.105	0.012	0.00812352282717326	Progenitors_2
tmigd1	3.24488510670651e-07	0.339480132364058	0.117	0.017	0.00820014915315802	Progenitors_2
canx	5.60368582526713e-07	0.511453285335289	0.198	0.059	0.0141610744490326	Progenitors_2
ENSAMXG000000278875	6.17668405916561e-07	-0.75278356652881	0.006	0.15	0.0156090982859174	Progenitors_2
fahd2a1	6.7263109227373e-07	-0.73827435434777	0.154	0.352	0.0169980603328494	Progenitors_2
anxa2a1	9.174899814253e-07	0.443589786877268	0.444	0.222	0.0231858893205988	Progenitors_2
flna1	1.05194992587315e-06	0.495557239150383	0.272	0.106	0.0265838265767405	Progenitors_2
fstl1a1	1.14674709049972e-06	-0.89609785969871	0.012	0.155	0.0289794457240185	Progenitors_2
rpe65a	1.23525959181645e-06	0.586004259481201	0.142	0.032	0.0312162451447935	Progenitors_2
tcima1	1.36679280212693e-06	0.823420937251887	0.309	0.14	0.0345402209025497	Progenitors_2
cyb5a	1.42773515549165e-06	0.564714586088184	0.136	0.03	0.0360802951144294	Progenitors_2
si:dkey-177p2.6	1.47174812179137e-06	0.390553778764097	0.142	0.032	0.0371925467857898	Progenitors_2
HSPA1L1	1.6821529731182e-06	0.542214765959468	0.352	0.17	0.0425096877836701	Progenitors_2
gabarapa5	1.72751639642703e-06	-0.621743146939435	0.512	0.611	0.0436560668541075	Progenitors_2
ENSAMXG000000177771	1.93546358084894e-06	0.450489002553357	0.901	0.837	0.0489111001516335	Progenitors_2
nme2b.13	1.95979657835396e-06	-0.317379644132635	0.907	0.933	0.0495260193315829	Progenitors_2
rps231	2.09807106549313e-06	0.268102949934927	0.914	0.842	0.053020353896077	Progenitors_2
ybey	2.6416689031558e-06	0.520781217549623	0.105	0.017	0.0667576148516503	Progenitors_2
actb12	2.87652197074456e-06	0.263041444403412	0.944	0.941	0.0726925867226859	Progenitors_2
rrad2	3.42931796563117e-06	-0.933150125839803	0.21	0.389	0.0866622943094653	Progenitors_2
gfap1	3.97326376251653e-06	-0.71449862632348	0.037	0.187	0.100408348542555	Progenitors_2
si:dkey-86l18.82	4.25821042637833e-06	0.514588570703949	0.228	0.084	0.107609235685007	Progenitors_2
ENSAMXG00000012005	4.28593777786215e-06	0.60540577195073	0.278	0.121	0.108309933584354	Progenitors_2
ENSAMXG000000111951	4.34479817986206e-06	0.414693166102792	0.216	0.074	0.109797394803294	Progenitors_2
ENSAMXG00000028783	4.85898606540308e-06	0.361876325785152	0.123	0.027	0.122791436858801	Progenitors_2
cnn3a	5.16076116354604e-06	0.401072342724893	0.735	0.534	0.130417595363972	Progenitors_2
gpx8	5.27480169897985e-06	0.29639422393225	0.136	0.032	0.13329951373492	Progenitors_2
ENSAMXG00000017964	5.29488082211504e-06	0.575107579466678	0.16	0.047	0.133806933255669	Progenitors_2
cyp3a65 (1 of many)1	5.84864561689039e-06	-0.635246289823173	0.012	0.143	0.147801123384437	Progenitors_2
ENSAMXG000000276372	6.08999720877557e-06	-0.757414319159731	0.031	0.172	0.153900319462967	Progenitors_2
zgc:1627302	6.94223331509669e-06	0.271152313905459	0.914	0.749	0.175437178105808	Progenitors_2
stat23	7.6531251945259e-06	0.369538140807836	0.173	0.054	0.193402126790864	Progenitors_2
ENSAMXG00000005827	8.28022484706732e-06	0.327735750865463	0.111	0.022	0.209249562110238	Progenitors_2
tuft1a	8.4111410992501e-06	0.380225181750511	0.407	0.212	0.212557946719149	Progenitors_2
scn4ab	8.82299944524709e-06	0.458752972464606	0.525	0.323	0.222966018980839	Progenitors_2
prelid3b3	9.45335093357514e-06	-0.952351341906101	0.16	0.32	0.238895631442377	Progenitors_2
hsc701	1.00045478981055e-05	0.632469111809928	0.321	0.16	0.252824929933025	Progenitors_2
serpinh1b2	1.12629092642448e-05	0.430147504289774	0.309	0.138	0.28462498001673	Progenitors_2
si:ch211-156l18.71	1.23200227916009e-05	0.404871735248062	0.278	0.123	0.311339295966546	Progenitors_2
CYP2J2 (1 of many).32	1.55486796103392e-05	0.433187969045939	0.272	0.121	0.392930682432883	Progenitors_2
endouc1	1.68303062038261e-05	-0.535612385645084	0.556	0.67	0.42531866807689	Progenitors_2
ENSAMXG000000028943	1.8547205142746e-05	-0.516836005644028	0.556	0.648	0.468706421162335	Progenitors_2
cdo1	2.28130848736222e-05	-0.446052620491008	0.722	0.773	0.576509467841306	Progenitors_2
hsp90aa1.21	2.28769076379968e-05	0.296060728491566	0.932	0.904	0.578122332919816	Progenitors_2
rps171	2.34897016874221e-05	0.272557190857131	0.864	0.764	0.593608251342845	Progenitors_2
si:ch211-191d15.24	2.50293320138685e-05	-0.60765938706732	0.29	0.441	0.632516249322471	Progenitors_2
nfkbiab1	2.71037113551368e-05	0.507896936618851	0.383	0.207	0.684937889655663	Progenitors_2
si:ch211-67f13.82	2.73593325892608e-05	0.663189321670457	0.142	0.042	0.69139769386321	Progenitors_2
dhrs3b	2.922878072054e-05	0.445150162896721	0.568	0.369	0.738640517588765	Progenitors_2
ENSAMXG000000206143	3.12416935841916e-05	-0.699510060157088	0.006	0.113	0.789508838566106	Progenitors_2
rapgef2	3.20512763952214e-05	0.299962727402632	0.179	0.062	0.809967805783641	Progenitors_2
nudt3b1	3.23362138585646e-05	-0.574156608584234	0.019	0.135	0.817168460419785	Progenitors_2
morn21	3.56616548775757e-05	-0.746237791349915	0.08	0.222	0.901205680411217	Progenitors_2
lgals9l31	3.95467525400062e-05	0.409930999827935	0.111	0.027	0.999385983438497	Progenitors_2
ENSAMXG000000066761	4.48626282789255e-05	0.373903539147019	0.333	0.17	1	Progenitors_2
ugt1b22	4.9256109745581e-05	-0.710216241682646	0.019	0.131	1	Progenitors_2
nr1d4b1	4.96319535324965e-05	-0.716886140449895	0.031	0.148	1	Progenitors_2
cox4i2	4.97932151722756e-05	0.314290339782983	0.704	0.47	1	Progenitors_2
etv5a	5.35905009170192e-05	0.337600850142796	0.142	0.044	1	Progenitors_2
cyp39a1 (1 of many)	5.4142705873971e-05	0.308757186749206	0.105	0.025	1	Progenitors_2
ENSAMXG000000249502	5.59449408980086e-05	0.38057215099352	0.142	0.044	1	Progenitors_2
vps37b	5.95619320777114e-05	0.257591842473137	0.13	0.037	1	Progenitors_2
ENSAMXG000000069362	6.04952651296448e-05	0.364277005440187	0.228	0.096	1	Progenitors_2
cox6c2	6.24739001482957e-05	-0.394029995093198	0.815	0.764	1	Progenitors_2
arl163	6.86288883177003e-05	-0.751851425396469	0.148	0.291	1	Progenitors_2
oprd1a	6.90346815922835e-05	0.420537627019188	0.123	0.034	1	Progenitors_2
ENSAMXG00000010938	8.03213611411606e-05	-0.692616052585278	0.049	0.175	1	Progenitors_2
tia1l3	8.58013076987068e-05	0.309431531897695	0.16	0.057	1	Progenitors_2
sntb1	9.69228945316417e-05	0.343655201626536	0.327	0.172	1	Progenitors_2
fn1b1	9.87200299390201e-05	-0.671986075558822	0.049	0.17	1	Progenitors_2
slc38a22	0.000122875398745519	0.417321853467626	0.395	0.229	1	Progenitors_2
ENSAMXG00000002765	0.00012495230226231	-0.490059825490704	0.019	0.123	1	Progenitors_2
DSC31	0.000140649066161225	0.370458757065417	0.167	0.064	1	Progenitors_2
ENSAMXG000000016663	0.000143133348344358	0.306610285609476	0.352	0.19	1	Progenitors_2
arrdc21	0.000144191620401976	-0.517579924188823	0.481	0.571	1	Progenitors_2
eif4a1a1	0.000144217998094141	-0.461997034536357	0.58	0.663	1	Progenitors_2
her15.1	0.000146996694121433	0.366963122632119	0.358	0.2	1	Progenitors_2
ctnnb23	0.000149577263068928	-0.574728891514942	0.315	0.441	1	Progenitors_2
si:ch211-222l21.11	0.000154228364526071	-0.323229632779371	0.809	0.852	1	Progenitors_2
ENSAMXG000000159071	0.000156609201356445	-0.531978201243996	0.457	0.567	1	Progenitors_2
ENSAMXG000000164593	0.000159713823228476	-0.381227607478393	0.377	0.202	1	Progenitors_2
glula1	0.000161874596520505	0.260595318611652	0.747	0.537	1	Progenitors_2
fgf3	0.000173893111567735	-0.545795105048004	0.519	0.594	1	Progenitors_2
nlgn2a	0.00018345000636311	0.340666150075625	0.111	0.032	1	Progenitors_2
pex193	0.000185561442427096	0.270812234560584	0.111	0.032	1	Progenitors_2
gpx4a2	0.000191405166566108	-0.577625974664177	0.068	0.195	1	Progenitors_2
rab2a2	0.000202641799974965	-0.572810882961925	0.432	0.52	1	Progenitors_2
il22ra2	0.000226264873840469	0.261749282586683	0.432	0.254	1	Progenitors_2
arhgap12b	0.000226418173337915	0.277593731081395	0.111	0.032	1	Progenitors_2
pde4bb1	0.000226806864954909	-0.613173841024242	0.019	0.116	1	Progenitors_2
ENSAMXG00000003348	0.000229992601385767	-0.628628498390029	0.062	0.18	1	Progenitors_2
slc25a55a3	0.000261820419967632	0.396428477348697	0.247	0.121	1	Progenitors_2
b2ml2	0.000263774298566719	0.257116021511289	0.864	0.788	1	Progenitors_2
prdx14	0.000268560680357812	-0.759200541439425	0.401	0.493	1	Progenitors_2
gabra11	0.000285058314634717	0.422068783350848	0.148	0.054	1	Progenitors_2
plp1a	0.000287206757460898	0.311556872752987	0.235	0.108	1	Progenitors_2
UBL53	0.000295917804978868	-0.539985251832118	0.099	0.229	1	Progenitors_2
ENSAMXG000000072251	0.00032384977813602	-0.45196929038296	0.519	0.596	1	Progenitors_2
c1d	0.000330397948699265	0.461639270107102	0.136	0.049	1	Progenitors_2
hsd17b12a	0.000332494536152594	0.275561701456484	0.185	0.079	1	Progenitors_2
hmgb1a4	0.000344270269393611	-0.644204295575055	0.272	0.389	1	Progenitors_2
ENSAMXG00000028871	0.000375832094943864	-0.704659343848202	0.117	0.241	1	Progenitors_2
ENSAMXG000000139812	0.000391648813867124	-0.666152166495837	0.093	0.214	1	Progenitors_2
ENSAMXG00000004398	0.000392210138580513	0.293908835421923	0.377	0.212	1	Progenitors_2
bco2a	0.000407842673948098	0.337957269059751	0.111	0.034	1	Progenitors_2
ETV6	0.000412130292104522	0.333562706152408	0.253	0.131	1	Progenitors_2
hmgb1b1	0.000427121773497258	-0.43952446704033	0.481	0.557	1	Progenitors_2
uqcrq4	0.000431177698082527	0.328104228542475	0.593	0.409	1	Progenitors_2
abcd11	0.000450516617201677	0.277303996624033	0.222	0.106	1	Progenitors_2
efcab2	0.000452111851474195	-0.656118964922633	0.13	0.246	1	Progenitors_2
ENSAMXG000000260471	0.000458703437916466	0.266082468168354	0.111	0.034	1	Progenitors_2
papolg1	0.000520914692799546	0.270934290222522	0.105	0.032	1	Progenitors_2
cyp1b1	0.000532537722465942	-0.548330569010337	0.043	0.148	1	Progenitors_2
ENSAMXG000000069541	0.000557043277434753	-0.572233617915261	0.111	0.232	1	Progenitors_2
ENSAMXG000000039421	0.000557372366639911	0.296291676071261	0.815	0.66	1	Progenitors_2
ENSAMXG000000049511	0.000631271295778154	0.266308096456729	0.185	0.081	1	Progenitors_2
slc22a5	0.000636161473608418	0.369978047030732	0.123	0.044	1	Progenitors_2
siah1	0.000650647092591696	0.363456655634199	0.185	0.084	1	Progenitors_2
ENSAMXG000000128341	0.000675583632787807	0.501704035243272	0.562	0.389	1	Progenitors_2
fmoda	0.000677970422162593	0.340663550969627	0.136	0.052	1	Progenitors_2
ubp11	0.000703372094199421	-0.404401423155772	0.617	0.643	1	Progenitors_2
si:dkey-56m19.5	0.000728395245498098	0.276420248463634	0.284	0.155	1	Progenitors_2
ttc38	0.000741191385071419	0.254992997757865	0.123	0.044	1	Progenitors_2
ENSAMXG00000012474	0.000748053050278435	0.369844253980619	0.173	0.076	1	Progenitors_2
hsph12	0.00081947670713806	0.315093370440722	0.241	0.126	1	Progenitors_2
pdlim12	0.000824281498118096	0.271608981375251	0.735	0.581	1	Progenitors_2
ENSAMXG00000010930	0.000829774324047784	-0.54563247521927	0.025	0.111	1	Progenitors_2
tmem2584	0.000841462289322231	0.316934623507247	0.568	0.404	1	Progenitors_2
ENSAMXG000000117251	0.000869099056344424	-0.770900936245705	0.056	0.155	1	Progenitors_2
atp5fa11	0.000875510515920181	-0.470029865461581	0.315	0.429	1	Progenitors_2
slc3a2a1	0.000937799220710202	-0.54797055529388	0.278	0.384	1	Progenitors_2
six6b	0.00102683415608522	-0.623322517891597	0.278	0.399	1	Progenitors_2
odc1	0.0010292778268841	-0.652056313226435	0.136	0.249	1	Progenitors_2
calua1	0.00103377528542453	-0.676647363267997	0.154	0.266	1	Progenitors_2
reep52	0.00103919156133992	0.325146984239118	0.42	0.264	1	Progenitors_2
hs2st1b	0.00108550290610223	0.35707573955983	0.241	0.128	1	Progenitors_2
pabpc1b3	0.00110827033018675	-0.394502214476018	0.685	0.707	1	Progenitors_2
eif1b4	0.00111252482929666	-0.305983530247687	0.66	0.727	1	Progenitors_2
tpd52	0.00112118393994185	-0.585314052983033	0.222	0.335	1	Progenitors_2
enpp6	0.00118092230422345	0.262152772570085	0.235	0.121	1	Progenitors_2
zgc:1368641	0.00123743073864231	0.267760677440577	0.34	0.202	1	Progenitors_2
cox6b12	0.00124552113377912	-0.641667185917328	0.037	0.126	1	Progenitors_2
spns3	0.00125685479219529	0.283776749256304	0.611	0.453	1	Progenitors_2
ammecr1	0.00129103808829935	0.254181966300327	0.111	0.039	1	Progenitors_2
sinhcaf	0.00131133151926496	0.272049505080357	0.173	0.079	1	Progenitors_2
idh22	0.00132706421181852	0.264905477346966	0.432	0.271	1	Progenitors_2
ctbp2a	0.00133854716734143	0.285296811595694	0.265	0.145	1	Progenitors_2
sorbs2b1	0.00137484459899044	-0.430445670257765	0.031	0.116	1	Progenitors_2
fosl21	0.00138083071312771	-0.568304847854959	0.377	0.475	1	Progenitors_2
pgam1a2	0.00140164976878113	-0.596014165207595	0.21	0.315	1	Progenitors_2
klf6a3	0.00142334121816899	0.414339447327741	0.21	0.108	1	Progenitors_2
si:dkey-156n14.51	0.00148084154529385	0.381012636320762	0.148	0.064	1	Progenitors_2
prps1b2	0.00152893767652182	-0.303581146493626	0.056	0.155	1	Progenitors_2
ENSAMXG000000087383	0.00157652781699808	0.285818424379708	0.179	0.084	1	Progenitors_2
tdh2	0.00165743124657294	0.518268388533519	0.16	0.074	1	Progenitors_2
atp1b41	0.00168406757960224	-0.921128989073583	0.068	0.16	1	Progenitors_2
copb21	0.00177617745579172	0.457320492208911	0.278	0.163	1	Progenitors_2
stmn1b2	0.0018286309855439	0.391515628842469	0.383	0.244	1	Progenitors_2
cnbpb	0.00189808316939895	0.410967273576173	0.389	0.256	1	Progenitors_2
btbd2a3	0.00199215609010208	-0.631004468240351	0.056	0.145	1	Progenitors_2
vat1l1	0.00199457717318069	-0.452442810091834	0.438	0.51	1	Progenitors_2
ENSAMXG00000012599	0.00206927810656787	-0.415579420149293	0.025	0.101	1	Progenitors_2
ENSAMXG000000077651	0.00208868770942584	0.295047006934197	0.247	0.135	1	Progenitors_2
ENSAMXG00000025988	0.00211807261564914	0.344180980840048	0.142	0.062	1	Progenitors_2
hsf21	0.00222029819447725	0.272946540281956	0.167	0.079	1	Progenitors_2
uchl13	0.00228481156081813	-0.512302560217857	0.235	0.342	1	Progenitors_2
susd61	0.0023276228575891	0.260966947300884	0.16	0.074	1	Progenitors_2
ENSAMXG000000168023	0.00234025749524211	0.308465784744466	0.519	0.352	1	Progenitors_2
glud1a2	0.0025478064616173	0.371438841318752	0.105	0.039	1	Progenitors_2
slc16a9b2	0.00257486720651641	-0.541856257201646	0.346	0.436	1	Progenitors_2
dachd	0.00261465879232232	0.391868768330934	0.117	0.047	1	Progenitors_2
KCTD12	0.00268271100083036	0.32697306492098	0.265	0.148	1	Progenitors_2
elmsan1b3	0.00279912603767992	0.38345603287874	0.438	0.305	1	Progenitors_2
npr3	0.00286996043918719	0.27398442135138	0.389	0.254	1	Progenitors_2
ENSAMXG00000004541	0.00305631877338615	-0.571437918602288	0.037	0.116	1	Progenitors_2
ywhaqa2	0.00309162981931939	-0.413213579305487	0.451	0.525	1	Progenitors_2
slc1a4	0.00320273628712361	-0.549715222415867	0.074	0.165	1	Progenitors_2
KDELR2	0.00322092067342081	-0.527807578527566	0.142	0.244	1	Progenitors_2
tshz1	0.00328273722716703	-0.508976193472497	0.062	0.148	1	Progenitors_2
ENSAMXG00000017781	0.00361144348414278	-0.697953414759494	0.099	0.19	1	Progenitors_2
zgc:661601	0.00380195205957405	0.274474596211499	0.117	0.049	1	Progenitors_2
capza1a	0.00380322693673471	-0.44235246458868	0.056	0.14	1	Progenitors_2
tmlhe	0.00392561514947265	-0.62932497804505	0.204	0.298	1	Progenitors_2
lrrc8aa	0.00393006262701152	0.25441462740725	0.253	0.145	1	Progenitors_2
spsb11	0.00398155657303866	-0.470099380735839	0.062	0.145	1	Progenitors_2
sord	0.0040180230924391	0.264242971911298	0.235	0.131	1	Progenitors_2
creg13	0.00411391522899989	-0.477345072264009	0.444	0.515	1	Progenitors_2
zgc:92744	0.00411805235142378	-0.506849478793017	0.259	0.352	1	Progenitors_2
slc7a8a3	0.00414408354443089	-0.685374584163631	0.123	0.219	1	Progenitors_2
fam183a	0.00419770922523522	-0.52962557733365	0.062	0.143	1	Progenitors_2
ENSAMXG00000006881	0.00442091883556022	-0.566468582499669	0.049	0.131	1	Progenitors_2
pnpo1	0.00447477277149727	0.315030104524556	0.123	0.054	1	Progenitors_2
gsta.12	0.00464176091783965	-0.424015929787934	0.222	0.333	1	Progenitors_2
dnajc8	0.00465677909338521	0.333626196221173	0.142	0.067	1	Progenitors_2
mmab	0.00477635131961025	0.265856788857143	0.148	0.071	1	Progenitors_2
EGR21	0.00487172246890477	0.56603328559514	0.185	0.101	1	Progenitors_2
NDUFS1 (1 of many)	0.00499818928717498	0.467527796272929	0.228	0.131	1	Progenitors_2
zgc:114041	0.00505509891660564	0.471652477529073	0.117	0.052	1	Progenitors_2
ENSAMXG000000079172	0.00515150315693285	0.312729098635793	0.204	0.108	1	Progenitors_2
boc	0.00519128558624732	0.31863246417884	0.16	0.081	1	Progenitors_2
dnajb1b1	0.00521660934321561	0.40630939096197	0.191	0.103	1	Progenitors_2
si:ch211-207i1.21	0.0054547428259189	0.351893776500765	0.21	0.118	1	Progenitors_2
tctex1d1	0.00549956763358967	-0.666992398967562	0.228	0.31	1	Progenitors_2
gapdhs2	0.00558922363032012	-0.259885906199898	0.772	0.754	1	Progenitors_2
sdc43	0.0057139296462764	-0.446481679339264	0.63	0.682	1	Progenitors_2
tmem352	0.00578237782812836	-0.434505642411343	0.08	0.167	1	Progenitors_2
HADHB2	0.00619323062826759	-0.486944367532211	0.321	0.414	1	Progenitors_2
capzb3	0.00626595456734167	-0.471544413933337	0.204	0.3	1	Progenitors_2
ppiaa3	0.00629244169973745	-0.614723649911662	0.827	0.815	1	Progenitors_2
ptgs2a1	0.00670387820216504	0.406918199342845	0.105	0.044	1	Progenitors_2
si:dkey-28b4.74	0.00707577661866119	-0.537793012614181	0.222	0.31	1	Progenitors_2
slc7a10b	0.00715187877473942	-0.478374498732797	0.056	0.133	1	Progenitors_2
cxcl14	0.00728944003559435	-0.523016083760735	0.068	0.148	1	Progenitors_2
dnajb42	0.00747830779489818	0.302426668163055	0.574	0.47	1	Progenitors_2
prelid1a	0.00749485958777121	-0.405576225079486	0.037	0.106	1	Progenitors_2
hexb1	0.00750898438100413	-0.58187045427431	0.086	0.17	1	Progenitors_2
ENSAMXG000000108094	0.00774587429917631	0.255594605210087	0.377	0.256	1	Progenitors_2
egr3	0.00789728684946275	0.5826928001419	0.123	0.059	1	Progenitors_2
ip6k2b2	0.00800877531896801	0.28844410460961	0.241	0.145	1	Progenitors_2
gpc4	0.00817141530729369	-0.266741128734312	0.716	0.746	1	Progenitors_2
msi11	0.00842394405122847	-0.391248333040287	0.426	0.488	1	Progenitors_2
hnrnpabb2	0.00870680223619162	-0.424603053953337	0.414	0.473	1	Progenitors_2
naa40	0.00884250150174193	0.286823538014219	0.142	0.071	1	Progenitors_2
cldn7a1	0.00884683772617931	-0.503078724868905	0.407	0.461	1	Progenitors_2
rtn3	0.00928789122855717	0.412774971103928	0.105	0.047	1	Progenitors_2
cript2	0.00937452173283436	0.291158723370527	0.265	0.167	1	Progenitors_2
ewsr1a1	0.00957547318059249	-0.488196875133201	0.074	0.15	1	Progenitors_2
mif1	0.00988116376067432	-0.364376262101899	0.358	0.451	1	Progenitors_2
vcp1	0.009889846196557	0.290631633824962	0.426	0.31	1	Progenitors_2
pebp1 (1 of many)3	0.0105168658279468	-0.365514024421909	0.272	0.362	1	Progenitors_2
supt6h	0.010747881640308	0.330880643341775	0.179	0.099	1	Progenitors_2
COX5B1	0.0110139010289925	-0.403477792438852	0.475	0.502	1	Progenitors_2
zgc:165461	0.0111421452308091	-0.784195791266204	0.074	0.15	1	Progenitors_2
vkorc1	0.0113914269838239	-0.429772076800321	0.056	0.126	1	Progenitors_2
ddx21	0.0117569973985526	0.346304915821294	0.191	0.111	1	Progenitors_2
arl31	0.0125498272589746	-0.314974284252431	0.284	0.379	1	Progenitors_2
brdt	0.0128574192357556	0.287849585989919	0.148	0.079	1	Progenitors_2
h2afva1	0.0129008908904633	-0.338846436104796	0.469	0.512	1	Progenitors_2
pdhb1	0.0132043494816741	-0.451419663627935	0.068	0.138	1	Progenitors_2
usp2b	0.0135182656449964	-0.514940597879345	0.056	0.123	1	Progenitors_2
hypk4	0.0139660110185866	-0.45081633259183	0.167	0.251	1	Progenitors_2
chmp5a2	0.0142093692782985	-0.422824914026056	0.068	0.138	1	Progenitors_2
eif4h2	0.0142235158573853	-0.506264214146044	0.222	0.296	1	Progenitors_2
tomm221	0.0144455255025084	-0.370005108032396	0.123	0.202	1	Progenitors_2
ENSAMXG00000006900	0.0144824209041932	0.292837837692583	0.117	0.057	1	Progenitors_2
dctn31	0.014729337103431	-0.423501608771491	0.167	0.246	1	Progenitors_2
ENSAMXG000000181473	0.0150118473237608	-0.410133974444626	0.062	0.131	1	Progenitors_2
ENSAMXG000000016941	0.0151916881689694	-0.371994637558946	0.395	0.468	1	Progenitors_2
fam204a	0.0157247111651132	-0.366942358356115	0.049	0.113	1	Progenitors_2
tnrc6c12	0.015921476319181	0.353686204193683	0.216	0.135	1	Progenitors_2
LACTB2	0.016423756803673	-0.491019530446662	0.068	0.138	1	Progenitors_2
dusp61	0.0165925058629834	0.262506387285313	0.111	0.054	1	Progenitors_2
si:dkeyp-86b9.11	0.0168256430068927	-0.679564659686412	0.16	0.244	1	Progenitors_2
zgc:1107833	0.0172089410555189	-0.414698536638227	0.228	0.313	1	Progenitors_2
gnaia4	0.0173090129090414	-0.49447587861511	0.185	0.261	1	Progenitors_2
cyr611	0.0173252039098483	0.276200054544273	0.611	0.505	1	Progenitors_2
cox171	0.0178194586622614	0.272314668297758	0.241	0.158	1	Progenitors_2
col5a1	0.018330186172212	-0.328796390355236	0.043	0.103	1	Progenitors_2
pdia32	0.0184846905811831	-0.383510592503804	0.525	0.554	1	Progenitors_2
ENSAMXG000000164514	0.0190090467755463	-0.573016892732299	0.136	0.069	1	Progenitors_2
ptprna1	0.0190352204538278	-0.475573491639238	0.333	0.414	1	Progenitors_2
ENSAMXG00000027334	0.0191809116251974	0.266094347072283	0.111	0.054	1	Progenitors_2
dnali1	0.0193177534337893	0.306787363652659	0.185	0.111	1	Progenitors_2
tagln22	0.019355189046636	0.301518273998946	0.377	0.278	1	Progenitors_2
serpine12	0.0198005803462329	-1.04852687397569	0.043	0.101	1	Progenitors_2
ENSAMXG000000164441	0.0202595749425811	-0.312147610133263	0.117	0.057	1	Progenitors_2
cops83	0.0209079874896779	-0.510181659886852	0.154	0.229	1	Progenitors_2
zgc:1622551	0.0209499717066522	-0.423208721371511	0.08	0.15	1	Progenitors_2
ube2v12	0.0210944426381644	-0.418403134521825	0.364	0.411	1	Progenitors_2
arrdc3a2	0.0212537142875893	-0.491725596683595	0.407	0.451	1	Progenitors_2
psmc6	0.0213228304249447	-0.434896796362881	0.093	0.165	1	Progenitors_2
timp4.11	0.0214274870182436	-0.360467277902635	0.093	0.165	1	Progenitors_2
dcn1	0.0218756817740374	0.250455507764938	0.29	0.195	1	Progenitors_2
eef1g3	0.021907897477134	-0.27660327358012	0.667	0.67	1	Progenitors_2
zgc:91910	0.0226594066881517	-0.366878164188671	0.444	0.466	1	Progenitors_2
pcsk6	0.0234968756981575	-0.55463214570254	0.117	0.185	1	Progenitors_2
masp1	0.0235289567324908	-0.502469024830704	0.093	0.16	1	Progenitors_2
alas11	0.0235840129981599	-0.330851633611894	0.611	0.643	1	Progenitors_2
plekhb23	0.0236058057834285	-0.470164957588006	0.167	0.239	1	Progenitors_2
ENSAMXG000000148491	0.0241935762825082	0.266954398327335	0.105	0.052	1	Progenitors_2
scg52	0.0242405357910947	-0.36996901892013	0.167	0.249	1	Progenitors_2
ENSAMXG00000005936	0.0243788565773725	-0.47978290336165	0.278	0.355	1	Progenitors_2
apip	0.0256526176065048	-0.38903676229218	0.148	0.227	1	Progenitors_2
etfa2	0.0262462410202452	-0.490290532283366	0.222	0.293	1	Progenitors_2
si:dkey-276j7.11	0.0265342125948732	-0.385456613646747	0.111	0.18	1	Progenitors_2
mstnb	0.0266768650839787	-0.548291351222625	0.093	0.158	1	Progenitors_2
ss18	0.0269462925869428	0.333994619917394	0.111	0.059	1	Progenitors_2
tmbim43	0.0292942219208254	-0.433576460657857	0.093	0.158	1	Progenitors_2
psmb41	0.0297103719027255	-0.391873744938015	0.074	0.135	1	Progenitors_2
serpina10a1	0.0335476541888028	-0.294123168191511	0.34	0.404	1	Progenitors_2
oaz1a1	0.033964507068176	-0.32238716393082	0.605	0.603	1	Progenitors_2
ube2c.1	0.0351428098895133	-0.38786761811041	0.093	0.155	1	Progenitors_2
calm1b1	0.0360911181761809	-0.371681759445385	0.358	0.414	1	Progenitors_2
ENSAMXG000000259982	0.0361739863084232	0.329261948779535	0.105	0.057	1	Progenitors_2
sumo3a2	0.0363692154889191	-0.316627566878614	0.426	0.473	1	Progenitors_2
pim13	0.0382665489270482	-0.387996731918699	0.364	0.399	1	Progenitors_2
ENSAMXG00000028117	0.0388438816146616	-0.382940288586724	0.049	0.101	1	Progenitors_2
tspan5a1	0.038846241189667	-0.38086065678078	0.154	0.224	1	Progenitors_2
pfn2	0.0389105078784824	-0.532273711594395	0.099	0.16	1	Progenitors_2
hk11	0.0391195293879553	-0.45773956214903	0.062	0.116	1	Progenitors_2
cox5aa2	0.0393647203008315	-0.411875847441028	0.37	0.409	1	Progenitors_2
VMP14	0.0395472496766366	-0.310440259295333	0.08	0.143	1	Progenitors_2
DBNDD22	0.0399984613931937	0.263380993428608	0.179	0.116	1	Progenitors_2
si:ch1073-291c23.2 (1 of many).1	0.0400198079831522	-0.36351670391646	0.185	0.254	1	Progenitors_2
metap2b	0.0403181292888556	-0.385437616111788	0.228	0.293	1	Progenitors_2
PLIN21	0.0403473375383903	0.327370570994293	0.296	0.207	1	Progenitors_2
zgc:658511	0.0414541889854465	-0.665980783074951	0.111	0.17	1	Progenitors_2
ENSAMXG000000162081	0.0436965335886704	-0.262337815035191	0.216	0.298	1	Progenitors_2
wbp2nl3	0.0446441781982986	-0.388318365220107	0.296	0.35	1	Progenitors_2
ENSAMXG000000164135	0.0457883685840853	-0.462910393094129	0.173	0.106	1	Progenitors_2
fgfr1a	0.0459570129116329	0.370581076908309	0.253	0.177	1	Progenitors_2
cd74a3	0.0462795048147819	0.394502154492923	0.105	0.057	1	Progenitors_2
vps292	0.0516526647329222	-0.326625213983947	0.123	0.187	1	Progenitors_2
UQCRFS11	0.0518216202333925	-0.420513253052122	0.241	0.296	1	Progenitors_2
cybrd11	0.0521298458072351	-0.252829772913962	0.512	0.549	1	Progenitors_2
acbd71	0.0522835698751132	0.267259893835476	0.247	0.172	1	Progenitors_2
taf121	0.0533725293178584	-0.482616814054687	0.167	0.222	1	Progenitors_2
cst14a.1	0.0542700578816458	0.382900217324172	0.111	0.064	1	Progenitors_2
fgl2a1	0.0552434256204462	-0.703398595634659	0.123	0.185	1	Progenitors_2
eif4ebp1	0.0556375471035965	-0.331339903828008	0.142	0.204	1	Progenitors_2
elof11	0.0568159767813743	-0.309651599838099	0.488	0.512	1	Progenitors_2
TWSG1 (1 of many)1	0.0578214538727876	-0.394128211325443	0.272	0.32	1	Progenitors_2
acat11	0.0579079449777002	-0.355070096518798	0.105	0.163	1	Progenitors_2
emc4	0.0579690303951397	-0.337176629513716	0.056	0.106	1	Progenitors_2
mdh22	0.0585167306363027	-0.354317697652496	0.278	0.33	1	Progenitors_2
fam8a1a	0.0585645150451523	0.269036255154885	0.13	0.079	1	Progenitors_2
ENSAMXG000000154181	0.0602452349582764	-0.255790542706178	0.358	0.424	1	Progenitors_2
ENSAMXG00000018712	0.0604146732425034	-0.407661503562656	0.123	0.185	1	Progenitors_2
higd2a1	0.0615323259221819	-0.344650374946681	0.08	0.133	1	Progenitors_2
gtf2h52	0.0631550814242122	-0.346840485990638	0.278	0.323	1	Progenitors_2
tln11	0.0647864932254777	0.263859067981225	0.16	0.106	1	Progenitors_2
fscn1a1	0.0654082249345185	-0.312047982467191	0.062	0.111	1	Progenitors_2
mmd2a1	0.0655878807998964	-0.399443237918225	0.228	0.286	1	Progenitors_2
shisa2b	0.0673047376965689	-0.341250522068054	0.08	0.131	1	Progenitors_2
dpm21	0.0673796033048	-0.358636164317144	0.074	0.126	1	Progenitors_2
spred12	0.0698538134829833	0.261137143622815	0.173	0.116	1	Progenitors_2
mdh1aa1	0.0707627760971873	-0.389928106995726	0.235	0.293	1	Progenitors_2
dennd2da	0.0709006062185094	-0.432335069000217	0.111	0.163	1	Progenitors_2
slc31a1	0.071608975898364	-0.431270263600994	0.154	0.207	1	Progenitors_2
snw1	0.0730600760597106	-0.411509866620198	0.074	0.123	1	Progenitors_2
tspo	0.0745341496153073	-0.388272595950031	0.154	0.212	1	Progenitors_2
ENSAMXG000000053361	0.0761986809384261	-0.266274143782663	0.062	0.108	1	Progenitors_2
flot2a2	0.0764554342682202	-0.31921838382585	0.185	0.244	1	Progenitors_2
lsm12b1	0.0764558465609189	-0.310458529410006	0.08	0.131	1	Progenitors_2
ENSAMXG00000012730	0.0771116009939789	-0.473083808148118	0.08	0.128	1	Progenitors_2
txndc51	0.0777145084453902	-0.43268701019786	0.21	0.261	1	Progenitors_2
calr1	0.0782406436008079	-0.321939400117555	0.117	0.172	1	Progenitors_2
ppp1cb (1 of many).11	0.0795680515512118	-0.337070348649403	0.154	0.209	1	Progenitors_2
ENSAMXG000000168952	0.0831931689707519	0.309585440654023	0.29	0.224	1	Progenitors_2
cox4i13	0.085821823309047	-0.315512733334513	0.395	0.426	1	Progenitors_2
elob.11	0.0863724293637706	-0.362413001154599	0.204	0.256	1	Progenitors_2
seta1	0.088142405618039	-0.366999898086727	0.352	0.379	1	Progenitors_2
ppp1cb (1 of many)2	0.0906398130501206	-0.411798204486218	0.154	0.204	1	Progenitors_2
ACTB5	0.0938157369257978	-0.271418580759273	0.87	0.805	1	Progenitors_2
uqcrc2b2	0.0945170733542702	-0.364830525690665	0.08	0.126	1	Progenitors_2
ehd1a	0.0954325934892218	-0.260024174588284	0.074	0.121	1	Progenitors_2
atp5f1d2	0.0961936072798941	-0.328773226407665	0.259	0.303	1	Progenitors_2
hnrnpa1b5	0.0972635123107951	-0.473949096356814	0.105	0.148	1	Progenitors_2
ubl3b1	0.0987571631730398	0.325978598429672	0.148	0.101	1	Progenitors_2
si:dkey-167k11.5	0.0999252218188004	-0.326261143022176	0.062	0.103	1	Progenitors_2
tmem45a	0.100166645835775	-0.380680965395333	0.148	0.195	1	Progenitors_2
tmem176l.21	0.101149308494286	-0.415424508191707	0.241	0.281	1	Progenitors_2
rbm4.2	0.102250679640232	-0.259903977869877	0.093	0.14	1	Progenitors_2
psmb11	0.104988650171369	-0.42733683726534	0.198	0.239	1	Progenitors_2
her92	0.105972755229972	-0.395541622415134	0.074	0.118	1	Progenitors_2
pofut1	0.106438691561346	-0.41637644510503	0.117	0.165	1	Progenitors_2
bhlhe41	0.106466027931286	-0.468348146884307	0.074	0.116	1	Progenitors_2
sparc1	0.107599874908751	-0.313967408803854	0.358	0.389	1	Progenitors_2
ENSAMXG000000093351	0.110928535466101	-0.341727650020572	0.154	0.204	1	Progenitors_2
pgd1	0.112433523665224	-0.294509528335012	0.123	0.17	1	Progenitors_2
taldo1	0.114176649696235	-0.42011031964673	0.179	0.222	1	Progenitors_2
vdac21	0.116380710813094	-0.266889105422382	0.284	0.328	1	Progenitors_2
unc50	0.11831582585708	-0.28562124882168	0.074	0.116	1	Progenitors_2
zgc:1120561	0.118661640068395	-0.314466127647297	0.062	0.101	1	Progenitors_2
fbxo321	0.118830132095479	-0.401124585696866	0.08	0.121	1	Progenitors_2
cd226	0.119107279840241	-0.499209931928726	0.13	0.172	1	Progenitors_2
tnnc1b	0.123440120783998	-0.334778646593295	0.074	0.116	1	Progenitors_2
klf11b1	0.124179719870643	-0.26750657430961	0.117	0.167	1	Progenitors_2
ap2m1b2	0.125268806256531	-0.408014283113631	0.185	0.227	1	Progenitors_2
api5	0.12663229384293	-0.343745423826076	0.074	0.113	1	Progenitors_2
ENSAMXG00000001242	0.129260778126789	-0.290077844809832	0.062	0.101	1	Progenitors_2
dynlrb11	0.1340999276097	-0.269032000043995	0.222	0.271	1	Progenitors_2
prdx51	0.135906594533569	-0.348070312884652	0.327	0.372	1	Progenitors_2
arf2a1	0.136747698956292	-0.272483606782595	0.37	0.406	1	Progenitors_2
txndc92	0.138956359607869	-0.31090698292324	0.099	0.14	1	Progenitors_2
ENSAMXG00000008198	0.13909000803695	-0.309496763778185	0.117	0.16	1	Progenitors_2
fopnl	0.140972261777157	-0.323943131873299	0.068	0.106	1	Progenitors_2
tes	0.146606998472839	-0.378683685402583	0.111	0.153	1	Progenitors_2
ENSAMXG000000281231	0.149619885139358	0.295366300737139	0.136	0.096	1	Progenitors_2
psmf1	0.150557758658224	-0.300893385164414	0.093	0.133	1	Progenitors_2
ppp1r14bb	0.151414382727099	-0.296247062093983	0.08	0.118	1	Progenitors_2
atp6v0ca1	0.152115092334678	-0.26051951278767	0.488	0.507	1	Progenitors_2
mob2a	0.154348772273637	-0.322871739736677	0.074	0.111	1	Progenitors_2
ENSAMXG00000013032	0.155052499473924	-0.304540564732683	0.08	0.118	1	Progenitors_2
ENSAMXG000000199821	0.155575200642451	-0.331190809485936	0.321	0.347	1	Progenitors_2
cebpb3	0.160373316391362	-0.396600728812893	0.309	0.342	1	Progenitors_2
bckdk2	0.165129997634022	-0.289839739053867	0.407	0.431	1	Progenitors_2
cldn5a1	0.168054686244634	-0.371405052983271	0.148	0.19	1	Progenitors_2
ENSAMXG000000278981	0.168699738557951	-0.279921520016076	0.099	0.138	1	Progenitors_2
gadd45ab1	0.171367972439143	-0.354459613703991	0.074	0.108	1	Progenitors_2
mgst3b1	0.172427803666251	-0.371175305391589	0.333	0.352	1	Progenitors_2
fam32a1	0.173486091338496	-0.344769508062214	0.383	0.387	1	Progenitors_2
ndufa9a1	0.175095965654711	-0.378511397702076	0.086	0.121	1	Progenitors_2
rab36	0.177796856997916	-0.268495073878294	0.074	0.108	1	Progenitors_2
ypel31	0.178446854656975	-0.35472544731901	0.173	0.209	1	Progenitors_2
rbx11	0.181474742353718	-0.256953679823875	0.253	0.291	1	Progenitors_2
tmed71	0.182697248959934	-0.288664293195279	0.444	0.443	1	Progenitors_2
ENSAMXG00000015079	0.183240448390341	-0.30398938704505	0.093	0.128	1	Progenitors_2
sft2d1	0.183491566675656	-0.301036589535431	0.099	0.135	1	Progenitors_2
s100v21	0.184876782137045	-0.283281359961693	0.086	0.121	1	Progenitors_2
csnk1da1	0.197471785332864	-0.318655497879473	0.154	0.19	1	Progenitors_2
sst1.13	0.200437759489263	-1.27607923505951	0.154	0.111	1	Progenitors_2
ENSAMXG00000007912	0.202575598952139	-0.428473381386327	0.123	0.155	1	Progenitors_2
zgc:85858	0.202589388816813	-0.31880622173253	0.08	0.113	1	Progenitors_2
irf1b	0.20854422954706	-0.258609160682026	0.284	0.323	1	Progenitors_2
ccdc28b	0.210156174315396	-0.281426033219694	0.074	0.106	1	Progenitors_2
pisd	0.217740255624213	-0.392893323828004	0.142	0.172	1	Progenitors_2
si:ch211-243g18.2	0.221973132051581	-0.354485442795261	0.099	0.133	1	Progenitors_2
sept2	0.222273922291291	-0.305574920382725	0.111	0.145	1	Progenitors_2
ENSAMXG00000008844	0.222765700823768	-0.293825483697507	0.123	0.158	1	Progenitors_2
me31	0.223336518148219	-0.284771986809854	0.08	0.111	1	Progenitors_2
slc25a332	0.224859419417304	-0.572818645507659	0.265	0.283	1	Progenitors_2
si:ch211-216l23.11	0.22517453601585	-0.315016585660061	0.117	0.15	1	Progenitors_2
cisd12	0.226700714367626	-0.263695126608255	0.093	0.126	1	Progenitors_2
lamtor22	0.229264687498569	-0.343790007127204	0.222	0.251	1	Progenitors_2
fsta	0.229844021521048	-0.36439999200778	0.093	0.126	1	Progenitors_2
gpm6bb1	0.23045574444028	-0.425235366957873	0.216	0.246	1	Progenitors_2
arpc32	0.232618534307676	-0.348163858215409	0.247	0.276	1	Progenitors_2
ctsla1	0.233274271670166	-0.451491200728646	0.58	0.527	1	Progenitors_2
ENSAMXG00000012720	0.234498264376601	-0.297828615157511	0.185	0.219	1	Progenitors_2
si:dkey-28b4.81	0.238670177047002	-0.425264674348174	0.136	0.165	1	Progenitors_2
hebp22	0.241574254918522	-0.426376057082155	0.37	0.365	1	Progenitors_2
ENSAMXG00000011575	0.24331101785266	-0.301042172999382	0.105	0.135	1	Progenitors_2
ap1s2	0.246212017449863	-0.27648509807131	0.123	0.158	1	Progenitors_2
zfand6	0.246481317361186	-0.264680396942674	0.074	0.103	1	Progenitors_2
pdk3a1	0.247953486751902	-0.286973768254567	0.086	0.116	1	Progenitors_2
tbca1	0.248654823667173	-0.265118206020401	0.185	0.217	1	Progenitors_2
atp1a1b2	0.254420718122464	-0.406778435281186	0.333	0.347	1	Progenitors_2
atp1b1b1	0.255205706107406	-0.254258179459223	0.074	0.103	1	Progenitors_2
fundc1	0.260218013859983	-0.272886862029626	0.093	0.123	1	Progenitors_2
ENSAMXG000000191921	0.261892283636473	-0.386303730278794	0.136	0.165	1	Progenitors_2
ppp2r5ea	0.262020947447734	-0.332002305673354	0.074	0.101	1	Progenitors_2
CLIC4	0.262134499824977	-0.276617770247292	0.099	0.128	1	Progenitors_2
snrpc	0.263183117305178	-0.306169967825387	0.111	0.14	1	Progenitors_2
psma31	0.270980564384666	-0.291541269955469	0.16	0.19	1	Progenitors_2
ENSAMXG00000027327	0.272355829998125	-0.275309553711527	0.21	0.239	1	Progenitors_2
ENSAMXG00000014846	0.272398436439747	0.27918350671764	0.105	0.076	1	Progenitors_2
ssr32	0.274226305144347	-0.291988587813731	0.284	0.31	1	Progenitors_2
arl13b	0.278793573028485	-0.317575197442058	0.222	0.259	1	Progenitors_2
clip32	0.281113224078808	-0.256208255092339	0.253	0.278	1	Progenitors_2
zgc:85777	0.287845361854523	-0.303150686720186	0.142	0.17	1	Progenitors_2
phb2b	0.288679771258514	-0.31037804972827	0.111	0.138	1	Progenitors_2
lamtor41	0.303375566253224	-0.321744485857121	0.136	0.163	1	Progenitors_2
ENSAMXG000000085621	0.30429760838577	-0.423319163695852	0.099	0.123	1	Progenitors_2
tktb1	0.305654182973873	-0.373665591998824	0.154	0.18	1	Progenitors_2
eef1a1a2	0.317030296676096	-0.327137516668127	0.111	0.135	1	Progenitors_2
slc1a3b	0.318416165653202	-0.324058870232495	0.198	0.219	1	Progenitors_2
txn3	0.32560333918843	-0.365352012087954	0.216	0.244	1	Progenitors_2
h2afx1	0.33338293255631	-0.258274279813577	0.13	0.153	1	Progenitors_2
ENSAMXG00000015001	0.336396438811421	-0.250967440583171	0.16	0.19	1	Progenitors_2
nocta	0.338689291262996	-0.354371602223646	0.111	0.135	1	Progenitors_2
ube2al1	0.340881185234179	-0.290025636667843	0.16	0.182	1	Progenitors_2
ENSAMXG00000000313	0.341388517610041	-0.407124844145144	0.117	0.138	1	Progenitors_2
eno31	0.347073324569043	-0.313663642951098	0.08	0.101	1	Progenitors_2
rnasekb1	0.349033161149791	-0.258165093421405	0.247	0.268	1	Progenitors_2
sec61a1l1	0.353156538433711	-0.297920751553604	0.148	0.17	1	Progenitors_2
si:ch211-160j14.3	0.355106712002816	-0.36409338762383	0.142	0.165	1	Progenitors_2
cox4i1l1	0.359682560284045	-0.538249023684522	0.105	0.126	1	Progenitors_2
ENSAMXG000000169512	0.363739439146423	-0.306761385647182	0.395	0.384	1	Progenitors_2
ip6k2a	0.366406926760749	-0.444162119128679	0.117	0.135	1	Progenitors_2
ENSAMXG000000143331	0.37299573439342	-0.330930103085914	0.284	0.296	1	Progenitors_2
zmat2	0.373632542049657	-0.317655177672109	0.093	0.116	1	Progenitors_2
tuba1c4	0.374859599524857	-0.278372643797399	0.216	0.236	1	Progenitors_2
ap2s12	0.380054747756091	-0.309673214686784	0.123	0.143	1	Progenitors_2
atp2a2a1	0.381854860657048	-0.252657169583192	0.086	0.108	1	Progenitors_2
ndufs32	0.382234074631033	-0.290003210515692	0.105	0.126	1	Progenitors_2
ppp2cb1	0.398468995795308	-0.312083358228123	0.284	0.296	1	Progenitors_2
ctsa1	0.399281690713515	-0.362730090664634	0.123	0.145	1	Progenitors_2
ENSAMXG00000024810	0.401202366791364	-0.279406185774166	0.321	0.328	1	Progenitors_2
SUMO21	0.401684095319609	-0.26303505412882	0.173	0.192	1	Progenitors_2
ENSAMXG000000112211	0.40418905263644	-0.320881394733666	0.111	0.133	1	Progenitors_2
ENSAMXG00000020287	0.417166251101042	-0.289519145363528	0.247	0.256	1	Progenitors_2
ywhag12	0.419330524760415	-0.32425159811908	0.309	0.31	1	Progenitors_2
ewsr1b	0.422443270852418	-0.30269447431699	0.191	0.204	1	Progenitors_2
TMED2 (1 of many)	0.424768290726434	-0.251695085629034	0.241	0.256	1	Progenitors_2
abcf2a	0.427833144247477	-0.303312030377966	0.167	0.185	1	Progenitors_2
dazap21	0.428634427425725	-0.290100060488769	0.222	0.236	1	Progenitors_2
si:ch211-71m22.12	0.435186028980701	-0.370579825652481	0.247	0.254	1	Progenitors_2
NIPSNAP2	0.435963877024537	-0.41783796092867	0.136	0.153	1	Progenitors_2
dusp22	0.453843035360264	-0.32262916813054	0.265	0.281	1	Progenitors_2
atic	0.454846918278918	-0.287426412921625	0.13	0.148	1	Progenitors_2
rwdd1	0.454907853358484	-0.278327099630976	0.111	0.128	1	Progenitors_2
ENSAMXG00000017498	0.465626041677375	-0.35741621563202	0.086	0.103	1	Progenitors_2
pkma1	0.470189778655813	-0.277942332949513	0.136	0.153	1	Progenitors_2
srsf92	0.475755225787601	-0.279509023522589	0.167	0.18	1	Progenitors_2
eif2s2	0.484619362593818	-0.293471818726028	0.148	0.163	1	Progenitors_2
glrx5	0.48962154616663	-0.254515682200949	0.117	0.133	1	Progenitors_2
rad23b1	0.496171869522232	-0.333378145947148	0.167	0.177	1	Progenitors_2
emc10	0.498910421868901	-0.303782664117874	0.154	0.165	1	Progenitors_2
acta1b	0.503547881141342	-0.403845649994024	0.099	0.118	1	Progenitors_2
uprt	0.506519161202005	-0.371782295865606	0.253	0.254	1	Progenitors_2
atp6v1f2	0.50691797155328	-0.301867957816907	0.179	0.192	1	Progenitors_2
csdc2a1	0.513608014210401	-0.349097931513284	0.179	0.19	1	Progenitors_2
ENSAMXG000000086552	0.520924988598951	-0.368322184686353	0.179	0.187	1	Progenitors_2
gdi12	0.527162009311475	-0.252255556372457	0.148	0.16	1	Progenitors_2
ENSAMXG00000018395	0.530513236738122	-0.259950521679067	0.167	0.133	1	Progenitors_2
lamtor3	0.53105331619711	-0.284357303437825	0.099	0.111	1	Progenitors_2
COPS62	0.533002065324737	-0.27909793291762	0.191	0.202	1	Progenitors_2
tbc1d71	0.536404934360214	-0.283432763102151	0.105	0.118	1	Progenitors_2
tpd52l2b3	0.53797075277918	-0.316774602478001	0.265	0.264	1	Progenitors_2
ENSAMXG00000006987	0.54658075584274	-0.309997837203464	0.105	0.118	1	Progenitors_2
psmb31	0.55164623716049	-0.277923923635492	0.241	0.244	1	Progenitors_2
scarb2a1	0.560767448877203	-0.294833450352973	0.142	0.153	1	Progenitors_2
AP3S1	0.572505794419868	-0.31817154148761	0.142	0.153	1	Progenitors_2
smad21	0.577896408729038	-0.260774416672992	0.154	0.163	1	Progenitors_2
bcap29	0.582484584432095	-0.364190384391873	0.167	0.172	1	Progenitors_2
epdr11	0.58852114229638	-0.288239867977918	0.235	0.239	1	Progenitors_2
scdb2	0.594912725712142	-0.255468625873448	0.105	0.116	1	Progenitors_2
fkbp1aa1	0.606384916923175	-0.251403973787453	0.407	0.387	1	Progenitors_2
epha2a	0.611877772852792	-0.376421504105528	0.142	0.148	1	Progenitors_2
dldh1	0.644455135827317	-0.251082757788855	0.111	0.118	1	Progenitors_2
ENSAMXG00000021159	0.647115687623722	-0.316719752932506	0.167	0.172	1	Progenitors_2
chac13	0.649831803093842	-0.258749088878486	0.148	0.153	1	Progenitors_2
eif3ea1	0.664462003533711	-0.266759958567212	0.198	0.2	1	Progenitors_2
nnt	0.674370148461748	-0.254584231642205	0.13	0.138	1	Progenitors_2
COMMD10	0.693068775022908	-0.307096747737876	0.117	0.123	1	Progenitors_2
rtn4rl2a2	0.69807646928198	-0.289765274137449	0.352	0.34	1	Progenitors_2
NAP1L12	0.704288012961242	-0.260488493452141	0.296	0.291	1	Progenitors_2
hlfb1	0.721842020500135	-0.261689324561407	0.111	0.116	1	Progenitors_2
sh2d4bb	0.72650044297443	-0.276615844708202	0.16	0.14	1	Progenitors_2
ptp4a3	0.727219287509425	-0.273587727991348	0.111	0.116	1	Progenitors_2
tmx2b	0.734754319176633	-0.257157635799798	0.117	0.123	1	Progenitors_2
ctsf1	0.737717135826517	-0.256452209018138	0.253	0.246	1	Progenitors_2
ndufs41	0.762556829909469	-0.252482513676203	0.296	0.283	1	Progenitors_2
ENSAMXG00000009892	0.76274917084083	-0.317964935707108	0.105	0.108	1	Progenitors_2
pafah1b1b1	0.766377350569442	-0.308666189186937	0.185	0.18	1	Progenitors_2
ctsc1	0.7680582710219	-0.290987345308933	0.278	0.239	1	Progenitors_2
sdhc1	0.78591454097446	-0.253864381757105	0.259	0.254	1	Progenitors_2
scamp3	0.817009980965194	-0.265007784570804	0.105	0.106	1	Progenitors_2
sulf2b3	0.826947605444445	-0.261867458160881	0.13	0.128	1	Progenitors_2
adh5	0.831341255239632	-0.278062037577227	0.253	0.239	1	Progenitors_2
si:dkey-79d12.5	0.841465499018791	-0.380726900512837	0.142	0.138	1	Progenitors_2
stk401	0.871974693171608	-0.318488562321981	0.136	0.123	1	Progenitors_2
fuca1.2	0.874317348240251	-0.280429337079075	0.123	0.121	1	Progenitors_2
crtap	0.903268765105657	-0.366453938277762	0.148	0.14	1	Progenitors_2
col2a1a	0.929108788879348	-0.307041012147059	0.154	0.148	1	Progenitors_2
atp6v1e1b1	0.974410403808801	-0.303300343161562	0.173	0.16	1	Progenitors_2
dpy301	0.975772246184778	-0.260732474618346	0.235	0.217	1	Progenitors_2
prkab1b2	0.991695106215416	-0.290842653190776	0.179	0.165	1	Progenitors_2
ENSAMXG000000254076	1.16720656839704e-63	-3.65539916061075	0.05	0.647	2.94964771899616e-59	OPCs
ENSAMXG000000075034	1.53564594961298e-34	2.4868652275583	0.508	0.071	3.88073087926696e-30	OPCs
serpine21	1.35496988555958e-20	-1.78343630148575	0.033	0.288	3.42414439779762e-16	OPCs
s100b3	3.04151683841906e-17	-0.797935355091859	0.514	0.761	7.68621720236881e-13	OPCs
ENSAMXG000000168024	4.64551379902948e-15	0.456640595484728	0.894	0.709	1.17396779215274e-10	OPCs
cdc424	2.9416635329364e-14	0.730784576939716	0.417	0.152	7.43387791408357e-10	OPCs
ENSAMXG000000278876	5.40523120781666e-13	-0.941273873759638	0	0.136	1.36595597852735e-08	OPCs
ENSAMXG000000042934	5.65353788097246e-13	0.826132456027759	0.186	0.013	1.42870555790055e-08	OPCs
nrn1a	2.26328099370744e-12	0.966984925792861	0.319	0.094	5.71953739919807e-08	OPCs
phyhipla1	2.70482915989307e-12	1.09483951241014	0.3	0.087	6.83537376996577e-08	OPCs
ACTB6	1.1800994739866e-11	-0.552084032937405	0.806	0.845	2.98222938071155e-07	OPCs
romo12	2.51938412022239e-11	0.712165043529658	0.158	0.01	6.36673561021401e-07	OPCs
stmn1b3	3.01184324136894e-11	0.422567996210624	0.914	0.754	7.61122905526346e-07	OPCs
cep170aa1	6.29269412950942e-11	0.853816904972429	0.153	0.01	1.59022673346833e-06	OPCs
pex194	1.12769016084434e-10	0.729401499102954	0.169	0.019	2.84978580546974e-06	OPCs
bsg2	1.34792676645114e-10	0.464193373478652	0.778	0.531	3.40634573149866e-06	OPCs
ENSAMXG000000054852	2.22615314281719e-10	-0.785628006816966	0.217	0.44	5.62571160721332e-06	OPCs
rcan1a1	3.33849688037292e-10	-0.747877092830523	0.006	0.12	8.4367154663904e-06	OPCs
eef1a1l1 (1 of many)6	4.30956922818835e-10	-0.483067443666489	0.758	0.809	1.08907123965548e-05	OPCs
kras2	2.90155892091039e-09	0.65111334067738	0.219	0.055	7.33252954903266e-05	OPCs
selenok3	1.31114071153669e-08	0.581822772884437	0.503	0.285	0.000331338369212437	OPCs
ENSAMXG000000283224	5.16168221460182e-08	0.670521629048926	0.169	0.036	0.00130440871245203	OPCs
ENSAMXG00000013971	6.6255544246979e-08	0.561347578326617	0.114	0.01	0.00167434385866541	OPCs
atp5pf4	7.34099725628423e-08	0.409295892698595	0.619	0.398	0.00185514341663559	OPCs
cox7b4	7.57561247360439e-08	0.409494240577714	0.678	0.456	0.00191443302820456	OPCs
slc25a53	1.03091802145522e-07	-0.317469322064533	0.725	0.854	0.00260523293201948	OPCs
rps132	1.17120807000802e-07	0.314793712319786	0.831	0.676	0.00295975991371726	OPCs
vamp1	1.69117574502554e-07	0.432321070992268	0.267	0.097	0.00427377022525403	OPCs
hspe12	1.81215833104203e-07	0.468638984223322	0.489	0.288	0.00457950531837631	OPCs
anapc114	2.0571409534074e-07	0.574118427705492	0.2	0.061	0.00519860090335585	OPCs
UBL54	2.79826971582211e-07	-0.525790133108991	0.086	0.233	0.00707150739885406	OPCs
ndufa121	4.45426562528099e-07	0.426372464192368	0.494	0.304	0.0112563746616476	OPCs
rnf133	6.92806824491694e-07	0.450654120092818	0.564	0.372	0.0175079212617296	OPCs
si:ch211-137a8.4	7.44231421705774e-07	0.534714591087258	0.411	0.227	0.0188074722579266	OPCs
ywhae11	8.0000625089312e-07	0.402320897799407	0.528	0.33	0.02021695796632	OPCs
ctsla2	8.10319127852616e-07	0.385404487787793	0.719	0.553	0.0204775746799635	OPCs
stat24	1.40073117691134e-06	0.611954994393833	0.225	0.087	0.0353978775717264	OPCs
rps214	1.50478694966721e-06	0.309850783633769	0.797	0.618	0.03802747100504	OPCs
si:ch211-120g10.12	1.66188459756885e-06	-0.664244883440117	0.058	0.172	0.0419974856651623	OPCs
sv2a1	1.66673898427172e-06	0.73093626687685	0.247	0.104	0.0421201608715306	OPCs
npm1b	1.88547753348532e-06	0.619795669057419	0.169	0.052	0.0476479027487074	OPCs
hmgb1a5	2.17553500575027e-06	-0.686696032700887	0.264	0.405	0.054977945130315	OPCs
ENSAMXG00000010688	2.2901796757867e-06	0.724692585510375	0.125	0.026	0.0578751305868058	OPCs
psmd81	2.65245587348978e-06	0.392777962373769	0.442	0.265	0.0670302123789601	OPCs
spa172	3.00647996567787e-06	0.270216960015758	0.483	0.282	0.0759767552126455	OPCs
NDUFB15	3.17441484731651e-06	0.409584972546695	0.428	0.256	0.0802206376065357	OPCs
GRIK21	3.25074892792302e-06	0.478072460174988	0.367	0.194	0.0821496761575426	OPCs
ENSAMXG000000080014	4.00739661984147e-06	0.426513195264528	0.572	0.375	0.101270919980014	OPCs
ENSAMXG00000012254	1.01443764326807e-05	0.420926550992265	0.486	0.327	0.256358536830274	OPCs
ENSAMXG000000202294	1.10294367789177e-05	0.26983329051057	0.828	0.731	0.278724896840029	OPCs
atp5pd2	1.12883965115723e-05	0.342820108101823	0.381	0.21	0.285269068243944	OPCs
ENSAMXG000000087384	1.37286230200828e-05	0.484220084359112	0.2	0.081	0.346936032340513	OPCs
ENSAMXG000000202801	1.37736672432678e-05	0.278029456390218	0.678	0.508	0.348074344904621	OPCs
gabarapa6	1.77046419813075e-05	-0.424653690292125	0.472	0.583	0.447414007509622	OPCs
cox6a12	2.35002170503473e-05	0.313445894115863	0.519	0.337	0.593873985079326	OPCs
ENSAMXG000000249503	2.63805419932911e-05	0.455213982771877	0.158	0.055	0.66666267671246	OPCs
ENSAMXG000000199131	3.12688610460777e-05	0.34984651267185	0.447	0.288	0.79019538749543	OPCs
tia1l4	3.22401886721666e-05	0.525137260879405	0.194	0.084	0.814741807934323	OPCs
ENSAMXG000000216182	3.30580688683443e-05	-0.461665398303946	0.556	0.641	0.835410458371929	OPCs
tmsb4x1	4.23509194302014e-05	0.514964125771769	0.403	0.252	1	OPCs
rps162	5.02552678544966e-05	0.290011913816627	0.617	0.443	1	OPCs
ndufb33	5.05785465299756e-05	0.362281191293594	0.392	0.233	1	OPCs
atp5if1b2	5.07179096303381e-05	0.293865383721522	0.339	0.181	1	OPCs
si:ch211-191d15.25	5.48365114689315e-05	-0.499752933184577	0.353	0.466	1	OPCs
atp1a3a2	6.2579799189689e-05	0.316242818440008	0.514	0.337	1	OPCs
cript3	6.43687654720482e-05	0.335477494824862	0.281	0.146	1	OPCs
ENSAMXG000000276373	7.98845061868583e-05	-0.481971019103938	0.072	0.172	1	OPCs
ENSAMXG00000028424	9.18355438493972e-05	0.574300312991157	0.192	0.087	1	OPCs
si:ch211-191j22.3	9.35528961014822e-05	0.345785064648144	0.203	0.091	1	OPCs
oaz2a2	9.83886894770963e-05	0.335279078997567	0.131	0.042	1	OPCs
dad1	0.000103939677633374	0.292298421890939	0.411	0.256	1	OPCs
rap1b3	0.000108620816689009	0.291254604389788	0.608	0.469	1	OPCs
eif1axb1	0.000110918099619504	0.351538441881816	0.378	0.233	1	OPCs
pde7a	0.00011377370858988	0.423403938124769	0.228	0.113	1	OPCs
ddx3a1	0.000114685841001036	0.274013025526416	0.239	0.12	1	OPCs
cct7	0.000123362303945276	-0.54636800543144	0.033	0.107	1	OPCs
ap2b11	0.000124968292593418	0.372073305004468	0.236	0.117	1	OPCs
krtcap2	0.000125708529786588	0.457547430932411	0.186	0.084	1	OPCs
acin1b	0.000125874757965397	0.329302778837402	0.153	0.058	1	OPCs
uqcrb2	0.000130350532513448	0.313756632348962	0.575	0.424	1	OPCs
syt41	0.000137739026590499	0.332708202487209	0.228	0.113	1	OPCs
luzp2 (1 of many)3	0.000139033923448852	0.386299260400576	0.231	0.113	1	OPCs
gpm6bb2	0.000143921359209959	-0.572769629127042	0.219	0.343	1	OPCs
nr4a33	0.000152389382472517	0.488495630164417	0.211	0.1	1	OPCs
zgc:1231051	0.000157091440011815	0.325704600756945	0.192	0.084	1	OPCs
f3a2	0.000197460608462114	-0.594790817136823	0.467	0.563	1	OPCs
arl8a	0.000197910963368986	0.351995872047709	0.108	0.032	1	OPCs
nrxn1a1	0.000202071885609079	0.324831665283356	0.425	0.275	1	OPCs
ENSAMXG000000077652	0.000217276765407329	0.637810186345162	0.111	0.036	1	OPCs
mycb1	0.000222038982365657	0.458229709522028	0.236	0.126	1	OPCs
hspd1	0.000225163008037525	0.319662510613631	0.208	0.1	1	OPCs
si:ch211-151p13.8	0.000253049739801501	0.425416587337374	0.106	0.032	1	OPCs
arl164	0.000266692826922708	-0.547615206380855	0.089	0.181	1	OPCs
ENSAMXG00000002293	0.00028091465800407	0.294111562125291	0.314	0.181	1	OPCs
ENSAMXG00000013915	0.000287263156511424	0.387952773192142	0.111	0.036	1	OPCs
si:ch211-68a17.72	0.000300987701111925	0.443795126321223	0.169	0.078	1	OPCs
si:ch211-202f3.3	0.000322515068869898	0.44840102843135	0.181	0.084	1	OPCs
ost43	0.000322703721736676	0.440648170630569	0.225	0.12	1	OPCs
sat1b5	0.00034442591773312	-0.720292255740929	0.139	0.23	1	OPCs
tnr	0.000353352264001179	0.633072820684318	0.108	0.036	1	OPCs
pacsin21	0.000366961720934952	0.306487158641814	0.361	0.227	1	OPCs
rgn	0.000379756341854424	0.381180727138059	0.103	0.032	1	OPCs
htatsf1	0.000399697782193449	0.394426656529257	0.181	0.084	1	OPCs
nptna1	0.000401005739510853	-0.650841187873214	0.128	0.223	1	OPCs
vmo1b2	0.000404147716028373	-0.73033711208602	0.053	0.126	1	OPCs
vps282	0.000413216642705039	0.301967145981624	0.269	0.152	1	OPCs
map1lc3a2	0.000414331320924801	0.430770297335993	0.122	0.045	1	OPCs
fstl1b1	0.000416288711973025	0.500353121629214	0.175	0.081	1	OPCs
gnl1	0.000419991993275807	0.336783012262308	0.119	0.042	1	OPCs
elocb2	0.000481227661077565	0.329141069988321	0.517	0.388	1	OPCs
rpl122	0.000487357594794401	0.262882883293721	0.647	0.518	1	OPCs
ubp12	0.000490937435212261	-0.29062243017231	0.658	0.709	1	OPCs
rpsa4	0.000512088839997852	-0.300835320504519	0.728	0.731	1	OPCs
puf60b	0.00055441371036715	0.324122995394812	0.242	0.129	1	OPCs
atp2b1a1	0.000560313026873324	0.434396080172242	0.358	0.236	1	OPCs
psmc42	0.000561598966779184	-0.457695641215027	0.147	0.243	1	OPCs
sypa1	0.000578071497386755	0.354113226564561	0.4	0.262	1	OPCs
ENSAMXG000000164515	0.000616716436034454	0.27861241506	0.144	0.061	1	OPCs
cdo11	0.000622930371645216	0.323442379224535	0.436	0.298	1	OPCs
slc1a1	0.000672706656831996	0.275238044641716	0.267	0.149	1	OPCs
adgrb1b	0.000687739017661328	0.340919171987066	0.475	0.34	1	OPCs
cd74a4	0.000700425068063483	0.479998919578803	0.119	0.045	1	OPCs
ENSAMXG00000018836	0.000705002445438077	0.398661365599735	0.153	0.068	1	OPCs
arl6ip4	0.00074776086515289	0.373207850572332	0.108	0.039	1	OPCs
supt6h1	0.000758031285824207	0.36164937933525	0.142	0.061	1	OPCs
NPY1	0.000783076795979405	0.408891531770638	0.103	0.036	1	OPCs
sec61a11	0.000818739312281876	0.279701944573675	0.322	0.201	1	OPCs
pdcd6ip	0.000819927173017389	0.399538352091711	0.122	0.049	1	OPCs
isoc1	0.000831421923797232	-0.58677867814646	0.042	0.107	1	OPCs
pebp1 (1 of many)4	0.000863850041252727	-0.395902537257538	0.364	0.447	1	OPCs
mtss1la	0.000871477059111835	-0.543158926862087	0.075	0.152	1	OPCs
hadh	0.000901258846966333	0.300092469797336	0.161	0.074	1	OPCs
minos1	0.000910890372500804	0.384802859274414	0.222	0.123	1	OPCs
tapbp.11	0.000944981491983003	0.396879709536337	0.136	0.058	1	OPCs
sssca1	0.000965128845617331	0.316368711658627	0.131	0.055	1	OPCs
nckap11	0.00098232412238322	0.280585745523578	0.239	0.133	1	OPCs
dctn51	0.000994227822091926	0.257715438907496	0.303	0.181	1	OPCs
mgst3b2	0.00101093286419575	0.274283101777938	0.331	0.207	1	OPCs
si:dkey-40c11.1	0.00102454608130813	0.327627609697842	0.214	0.117	1	OPCs
dnajc5aa3	0.0010701567435171	0.323799740534994	0.214	0.117	1	OPCs
hnrpkl	0.00108210192391118	0.314913998149566	0.242	0.139	1	OPCs
gucy1b1	0.00111104447870145	0.255822954948951	0.125	0.052	1	OPCs
SCD51	0.00116171572253515	0.377301545356641	0.306	0.194	1	OPCs
ENSAMXG00000000228	0.00116974450342239	-0.487390833500753	0.175	0.272	1	OPCs
igsf21a	0.00121374698012797	0.275456585448023	0.131	0.055	1	OPCs
crkl1	0.00124729083269346	0.268392126142118	0.125	0.052	1	OPCs
ENSAMXG000000111952	0.00125635801997777	0.285345061280304	0.144	0.065	1	OPCs
ENSAMXG000000196571	0.00125638532865649	0.343666850901758	0.119	0.049	1	OPCs
actr10	0.00126296766728285	0.288629271953846	0.208	0.113	1	OPCs
gria3b2	0.00126802220293427	0.272084220353388	0.383	0.256	1	OPCs
sf3b11	0.00131726083009994	0.260578745485738	0.192	0.1	1	OPCs
ZEB2	0.00140286357377976	0.360339969370352	0.108	0.042	1	OPCs
magoh2	0.00148800080336966	0.294305819212497	0.369	0.259	1	OPCs
hsd11b1la	0.00150775343640697	0.350014540232185	0.122	0.052	1	OPCs
atp5l4	0.00151910180288102	0.266050491796029	0.611	0.508	1	OPCs
ndufa61	0.00157184711983735	0.260284713915066	0.433	0.311	1	OPCs
oat	0.00158359878694084	-0.439728228361225	0.147	0.239	1	OPCs
si:dkey-56m19.51	0.00165330682266089	0.284380533272634	0.486	0.353	1	OPCs
amfra	0.00167475188355388	0.433706530844462	0.111	0.045	1	OPCs
gabrg1	0.00170062194934806	-0.40969974403343	0.042	0.104	1	OPCs
tmem176l.22	0.00175058510688322	-0.487596928516484	0.081	0.155	1	OPCs
VMP15	0.00176715374678159	-0.527930486181878	0.142	0.23	1	OPCs
ATP5F1E1	0.00181414819099704	0.300164602810337	0.519	0.398	1	OPCs
ENSAMXG00000018936	0.00187949153588298	-0.464518194192636	0.064	0.133	1	OPCs
tmem2585	0.00204585051711919	0.273898477649781	0.444	0.317	1	OPCs
fus	0.00204947932451256	-0.455816288679858	0.067	0.136	1	OPCs
fahd2a2	0.00209657258363494	-0.440136009082227	0.131	0.214	1	OPCs
golph3	0.00214294900134484	0.274140227023659	0.2	0.11	1	OPCs
rgcc3	0.00218715446169983	-0.662882098481331	0.242	0.327	1	OPCs
dscaml1	0.00225198058886958	0.27601384585645	0.411	0.294	1	OPCs
atp5mea5	0.00229238080459955	0.336722687020118	0.436	0.314	1	OPCs
usp2a	0.00231097377112881	-0.672582804626242	0.044	0.104	1	OPCs
si:dkey-46a10.3	0.00233956332479306	0.279485572824676	0.328	0.217	1	OPCs
smim202	0.00240671837111794	0.330986766546973	0.258	0.159	1	OPCs
irf2bp2a2	0.002408194027445	-0.549847809708945	0.092	0.165	1	OPCs
slc38a23	0.00246888300682319	0.261380175258369	0.322	0.204	1	OPCs
eif5a1	0.00256545913572666	-0.265145701481009	0.664	0.686	1	OPCs
ddx6	0.00263082592815198	0.288961755260032	0.153	0.078	1	OPCs
rnf7	0.00265596175889682	0.3140779099075	0.175	0.094	1	OPCs
pcsk2	0.00285263379266224	0.413632215976199	0.139	0.068	1	OPCs
kidins220b2	0.00287032906828177	0.319596979075193	0.2	0.113	1	OPCs
ENSAMXG00000002973	0.00287870358952086	0.254240992666637	0.114	0.049	1	OPCs
TMEM164	0.0029426393717631	0.295315301835807	0.164	0.084	1	OPCs
gfra4b	0.00297995283288912	0.397241830557448	0.233	0.139	1	OPCs
ENSAMXG00000020364	0.00304002122256499	0.434766621217497	0.103	0.042	1	OPCs
hnrnpub2	0.00305848746789063	0.286267231955759	0.239	0.146	1	OPCs
ENSAMXG000000279051	0.00307058623058423	-0.468213241299761	0.047	0.107	1	OPCs
eif1b5	0.00317551224551627	-0.283093192744386	0.55	0.634	1	OPCs
ENSAMXG00000013697	0.00322534644057183	0.343205062234643	0.117	0.052	1	OPCs
nucks1b1	0.00330553529758366	0.276387859380555	0.222	0.129	1	OPCs
ENSAMXG000000161761	0.00338893077488638	0.492109629622303	0.15	0.078	1	OPCs
hes61	0.0034916111278051	0.366486687083949	0.172	0.094	1	OPCs
sema4ba	0.00349359420174766	0.309980716477575	0.244	0.152	1	OPCs
dyrk1aa1	0.00362054086276058	0.343660265134018	0.111	0.049	1	OPCs
foxo3b1	0.00366604598880819	0.296257278731625	0.242	0.146	1	OPCs
ctnnb24	0.00377780254095777	-0.492992254874709	0.392	0.453	1	OPCs
grid2	0.00379892471555369	0.290962870464332	0.156	0.081	1	OPCs
ptprk1	0.00387649689342489	0.415800255731384	0.136	0.068	1	OPCs
ENSAMXG000000081981	0.00392496776426536	0.300826057004238	0.311	0.21	1	OPCs
lgals2a1	0.00400247836322549	-1.32397445469535	0.097	0.162	1	OPCs
scoca	0.00405915895567445	0.325003699859048	0.178	0.1	1	OPCs
aplp11	0.00411507154631688	0.38753379374202	0.233	0.146	1	OPCs
ppdpfb4	0.00416740836121493	-0.25120386805971	0.719	0.751	1	OPCs
MMP16	0.00428587724586066	0.398131531069347	0.136	0.068	1	OPCs
jak1	0.00432196318254673	0.322598160940955	0.114	0.052	1	OPCs
ankrd111	0.00439255878794565	0.387973445166919	0.253	0.165	1	OPCs
nedd8l1	0.00443372475682985	0.297394374346624	0.222	0.136	1	OPCs
zgc:770562	0.00445625688007108	0.300231013246696	0.147	0.078	1	OPCs
usp91	0.00450892928052175	0.276990303757951	0.161	0.087	1	OPCs
si:ch211-195b15.81	0.00451870534149526	0.374904452879626	0.325	0.22	1	OPCs
ccdc251	0.00460046234516951	0.264705067515951	0.186	0.107	1	OPCs
si:dkey-188i13.11	0.00474612532665018	0.306858785606231	0.103	0.045	1	OPCs
tnfaip2a	0.00483626217236518	-0.482872046192059	0.086	0.152	1	OPCs
ENSAMXG000000028944	0.00486633273603991	-0.352160282963174	0.525	0.57	1	OPCs
elmsan1b4	0.00501572407068385	0.409128296616998	0.208	0.129	1	OPCs
ENSAMXG00000005074	0.00527196977223077	0.29277550163722	0.183	0.107	1	OPCs
mgrn1a3	0.00530622025140698	0.306515370322044	0.125	0.061	1	OPCs
nudt3b2	0.0053617528900325	-0.468255425089259	0.058	0.117	1	OPCs
atrx	0.00551298126974126	0.281656783109563	0.264	0.172	1	OPCs
wbp2nl4	0.00622698349876874	-0.442716094241351	0.197	0.269	1	OPCs
klf11a1	0.00650239151857875	-0.319872328202807	0.05	0.107	1	OPCs
tmem230b1	0.00662258310184073	-0.392778330492187	0.244	0.317	1	OPCs
KIAA1024	0.00700311503694712	0.288208787017388	0.119	0.058	1	OPCs
cbr1l2	0.00761158029695336	-0.547092095306835	0.117	0.181	1	OPCs
cdipt1	0.00764033571921246	-0.493165488104498	0.133	0.201	1	OPCs
paip2b	0.0077146348430436	0.253871780267142	0.375	0.269	1	OPCs
meaf61	0.00776099647407055	0.27358017768893	0.211	0.129	1	OPCs
srgn1	0.00784969995492019	0.277657196815617	0.114	0.055	1	OPCs
dnajb43	0.00796732958687563	-0.34257223721248	0.483	0.547	1	OPCs
coa5	0.00822741602542413	0.341768679746159	0.122	0.061	1	OPCs
C18orf321	0.00829262906129239	0.30513072254854	0.272	0.184	1	OPCs
ppp1cb (1 of many).12	0.00831209720448018	-0.299750563470734	0.264	0.35	1	OPCs
ppifb	0.00851936928801096	0.312284179028575	0.117	0.058	1	OPCs
egr16	0.00892716498842195	0.256199250735022	0.494	0.385	1	OPCs
ppp2r1bb2	0.0089515369121775	0.363102310995312	0.172	0.104	1	OPCs
tnrc6c13	0.00910351847867331	0.26844119013988	0.217	0.136	1	OPCs
gpx1b1	0.00924835297941948	-0.353515572440413	0.056	0.11	1	OPCs
nedd8	0.00936470247338041	0.283798569368987	0.203	0.126	1	OPCs
ENSAMXG00000019176	0.00950154881007844	0.403165000801926	0.169	0.1	1	OPCs
taf122	0.00967464736408853	0.289729946567346	0.319	0.227	1	OPCs
snx4	0.00974858584913706	0.274528161060552	0.158	0.091	1	OPCs
ENSAMXG00000011159	0.0098979450362997	-0.323163256334369	0.056	0.11	1	OPCs
march8	0.0107292499717053	-0.533119148863175	0.064	0.117	1	OPCs
ENSAMXG00000001668	0.0114638540038393	0.250946585234787	0.283	0.194	1	OPCs
uck2a	0.0115897858343433	0.250723848696986	0.142	0.078	1	OPCs
mrpl18	0.011813781512767	0.262659927710208	0.189	0.117	1	OPCs
ybx15	0.0118926780159992	-0.310054939166162	0.544	0.583	1	OPCs
stxbp1a1	0.0122986021060254	0.33874186812557	0.147	0.084	1	OPCs
serpina10a2	0.0123429594694115	-0.325059671287327	0.689	0.722	1	OPCs
brinp3a.1	0.0127520806174132	-0.410505633667567	0.064	0.117	1	OPCs
si:dkeyp-80c12.104	0.013354916536377	0.279230310724086	0.375	0.285	1	OPCs
tuba1c5	0.0135629280864643	-0.278253529883378	0.508	0.534	1	OPCs
elob.12	0.0136221198208643	-0.371650664370114	0.286	0.346	1	OPCs
h2afx2	0.0137094315868594	0.284198428204776	0.208	0.136	1	OPCs
cspg5a1	0.0141455943277443	0.261192537393871	0.506	0.401	1	OPCs
ewsr1b1	0.0141611555764617	0.272236073779959	0.153	0.091	1	OPCs
lgi3	0.0142056394131939	0.251634542656885	0.594	0.495	1	OPCs
cd81a	0.0144557738368079	-0.282550007059788	0.053	0.104	1	OPCs
ccnl1a2	0.0148130907305885	-0.486024556734229	0.356	0.408	1	OPCs
myca1	0.0149468213839799	0.354731904086071	0.128	0.071	1	OPCs
ENSAMXG00000011807	0.0153395240919051	0.317356055313763	0.131	0.074	1	OPCs
ENSAMXG000000286913	0.0154095568678839	-0.496800022238337	0.106	0.165	1	OPCs
mych	0.0157942334221144	-0.44934178891243	0.169	0.236	1	OPCs
tub	0.0162712321684405	0.300175147158333	0.111	0.058	1	OPCs
nlgn3b	0.016955373997526	0.268203696121827	0.158	0.094	1	OPCs
ENSAMXG00000007309	0.0172869946038373	0.280453010368419	0.164	0.1	1	OPCs
zgc:56106	0.0178630189278028	0.35924105439343	0.108	0.058	1	OPCs
etf1b	0.018261191615245	0.306444517966322	0.156	0.094	1	OPCs
si:dkey-67c22.21	0.0186941189938392	0.283738321963914	0.186	0.12	1	OPCs
hp1bp32	0.0191445109144332	0.32875944735847	0.278	0.197	1	OPCs
efna3a	0.0194846874655612	0.365356793698844	0.108	0.058	1	OPCs
snrpa1	0.0196580700737324	0.284594407715085	0.108	0.058	1	OPCs
ddx46	0.0199647334289273	0.337011409949083	0.108	0.058	1	OPCs
gstp22	0.0206197775978066	-0.353146233942251	0.233	0.298	1	OPCs
spred13	0.0209664629220212	0.289571298462813	0.311	0.233	1	OPCs
EGR22	0.0221243380196564	0.294900008972833	0.122	0.068	1	OPCs
slc25a333	0.0223232631374129	-0.351686967836828	0.106	0.162	1	OPCs
tpra1	0.0225009042708461	0.261342907719981	0.147	0.091	1	OPCs
kcnma1a	0.0225267035803706	0.383710763621082	0.111	0.061	1	OPCs
ENSAMXG000000277651	0.0234544774587203	0.262150276729803	0.247	0.172	1	OPCs
KDELR21	0.02437811620007	-0.385250984324817	0.2	0.262	1	OPCs
slc25a25a1	0.0244426546783245	-0.606628999071277	0.211	0.269	1	OPCs
nap1l4a	0.0266519216482903	0.310697502945484	0.114	0.065	1	OPCs
nfs14	0.0279708607270181	-0.432018859987882	0.069	0.117	1	OPCs
nucks1a	0.0285576673425092	0.260894042771981	0.167	0.11	1	OPCs
ap1m12	0.0287154949378346	0.375268332788797	0.178	0.12	1	OPCs
setd5	0.0291804913913156	-0.385182274575581	0.078	0.126	1	OPCs
ENSAMXG00000005869	0.0298946856037736	0.289179088049081	0.161	0.104	1	OPCs
txndc122	0.0299460002030187	-0.366625932528055	0.281	0.346	1	OPCs
atp1b1b2	0.0315074877006314	-0.377972021386422	0.311	0.369	1	OPCs
ecm1b	0.0324103208410869	-0.502557591317686	0.244	0.288	1	OPCs
rasl11b1	0.0332549359750222	-0.321080419218571	0.069	0.117	1	OPCs
srsf5a3	0.0345307836638273	-0.401517003059141	0.081	0.126	1	OPCs
u2surp1	0.0353718393514928	0.278777125448665	0.147	0.094	1	OPCs
clasp1a3	0.0359897046806436	0.365230762771325	0.106	0.061	1	OPCs
arhgap12a	0.0369166202809654	0.258555781050846	0.106	0.061	1	OPCs
zpr11	0.0373138737088899	-0.283380714999676	0.064	0.107	1	OPCs
ENSAMXG00000009017	0.0375064020150413	0.254172649627173	0.156	0.1	1	OPCs
ccng12	0.0399994430290817	-0.260198800417257	0.397	0.447	1	OPCs
ENSAMXG000000177811	0.0413170216633505	-0.420031341575687	0.114	0.162	1	OPCs
arpc5b	0.0414170269035064	-0.415358981156099	0.086	0.129	1	OPCs
rabgef1	0.0490450519069258	-0.398265077201481	0.128	0.175	1	OPCs
rsrp11	0.0521938420509349	-0.393733145725578	0.403	0.437	1	OPCs
tpi1b1	0.0528729332921537	-0.424909135064206	0.225	0.265	1	OPCs
zgc:1627303	0.0554827420369033	0.259399308938732	0.119	0.074	1	OPCs
si:ch211-149l1.2	0.0559910452215241	-0.467803224979577	0.078	0.117	1	OPCs
CBL	0.0572506319655929	-0.423353753259392	0.144	0.191	1	OPCs
gnai3	0.06057717295435	-0.356176942021693	0.122	0.165	1	OPCs
myo9aa	0.0645522644945854	-0.47799669431055	0.158	0.204	1	OPCs
cct6a1	0.0647862680654576	-0.32565792039608	0.108	0.152	1	OPCs
tmbim44	0.0649108708593985	-0.303278757306073	0.158	0.21	1	OPCs
gid8b1	0.0653203926401723	-0.260414504199478	0.089	0.133	1	OPCs
ENSAMXG00000001307	0.0656609446537355	-0.418468383047192	0.078	0.117	1	OPCs
hnrnpa1b6	0.0659153848858238	-0.308086913239221	0.236	0.288	1	OPCs
rnmt	0.0667555895670264	0.254239699782354	0.108	0.068	1	OPCs
syngr3b1	0.0673607004482229	-0.438034349824955	0.169	0.214	1	OPCs
prelid1a1	0.0702730807663438	-0.393899555919607	0.103	0.142	1	OPCs
fryl	0.0728849149358205	-0.37011445318025	0.069	0.107	1	OPCs
gnaia5	0.0734060728677532	-0.276537007913936	0.242	0.288	1	OPCs
pcyt1ba	0.0759071947805104	-0.35071239470445	0.139	0.178	1	OPCs
DPYSL2 (1 of many)1	0.0837034064488647	0.274771390350171	0.367	0.298	1	OPCs
zgc:1750882	0.0841699138633443	-0.336135547374694	0.097	0.136	1	OPCs
rap2ab	0.0887055215872688	-0.291176392958713	0.1	0.139	1	OPCs
slc1a41	0.0900764238902387	-0.415546457646899	0.083	0.12	1	OPCs
pcdh7b	0.0905392478740513	0.266104006403883	0.128	0.087	1	OPCs
emc101	0.0906017628341333	-0.329902449615975	0.103	0.142	1	OPCs
cbx3b	0.0960208021684114	-0.276063114731405	0.069	0.104	1	OPCs
rhoab2	0.0961953703955997	-0.253145577077556	0.419	0.443	1	OPCs
CNTNAP2	0.0987825113869319	-0.323470177325328	0.069	0.104	1	OPCs
ENSAMXG000000287634	0.0998882578114225	0.304890853842229	0.169	0.126	1	OPCs
dbi3	0.101944270867291	-0.324303866882148	0.464	0.469	1	OPCs
syt12	0.10672121930964	0.335820692954174	0.289	0.233	1	OPCs
map1aa1	0.106877004464377	0.282915918100679	0.5	0.434	1	OPCs
npepl1	0.106932105743287	-0.340905272892797	0.111	0.149	1	OPCs
bag32	0.107027827548557	-0.279727913319529	0.486	0.515	1	OPCs
fsd1	0.107063210453732	0.292316172938846	0.172	0.129	1	OPCs
cisd13	0.110146967938511	-0.326158697553891	0.228	0.265	1	OPCs
kcnd1	0.112656453535703	0.262841922231584	0.103	0.068	1	OPCs
hp	0.113645882263887	0.298418930183108	0.119	0.081	1	OPCs
ENSAMXG000000121621	0.11552370259374	-0.30660702979382	0.111	0.149	1	OPCs
hypk5	0.117664097051825	-0.303040046052055	0.2	0.233	1	OPCs
tpd52l2b4	0.119788583186044	-0.263246737482868	0.333	0.366	1	OPCs
calr3b2	0.122468249097299	-0.261217528160172	0.208	0.256	1	OPCs
dhrs13a.1	0.122938636868519	-0.378232971811744	0.117	0.152	1	OPCs
fetub1	0.126054451428766	-0.407575368075232	0.103	0.139	1	OPCs
actr2b1	0.129465734278881	-0.288515013773885	0.094	0.129	1	OPCs
dirc2	0.131647636477444	-0.304403071229852	0.114	0.149	1	OPCs
yif1a	0.132031533721414	-0.349903564038913	0.097	0.129	1	OPCs
zfand5b1	0.142561981820874	-0.465039232232468	0.269	0.298	1	OPCs
ENSAMXG00000012420	0.144041590525307	-0.273492558038146	0.075	0.107	1	OPCs
ENSAMXG000000040422	0.149910182763364	-0.297396113273581	0.383	0.405	1	OPCs
ENSAMXG000000164136	0.151249772880176	-1.19354760533538	0.078	0.107	1	OPCs
ENSAMXG00000000234	0.153791438875524	-0.336154044792369	0.128	0.162	1	OPCs
zgc:172122	0.15772110297299	-0.266357155827116	0.319	0.359	1	OPCs
ENSAMXG000000111562	0.158571983097296	-0.283216484978374	0.383	0.414	1	OPCs
vapb	0.160790896438907	-0.298502069316892	0.136	0.168	1	OPCs
mrps34	0.16325970854386	-0.309571967264566	0.075	0.104	1	OPCs
ENSAMXG000000153261	0.170472789392149	-0.307985744948716	0.294	0.324	1	OPCs
PCDH8	0.175784069393602	-0.272103921289666	0.175	0.21	1	OPCs
ormdl11	0.179465215543474	-0.282004182403718	0.308	0.33	1	OPCs
galnt17	0.190392934309177	-0.300662840882936	0.086	0.113	1	OPCs
trir	0.197557120297572	-0.311148119692275	0.103	0.129	1	OPCs
rpl5a5	0.205801160693563	-0.257628746710983	0.422	0.421	1	OPCs
si:dkey-26c10.51	0.206561690661657	-0.322692629698996	0.136	0.165	1	OPCs
wdr26b	0.213799408306445	0.266690885382854	0.128	0.097	1	OPCs
ptp4a2a	0.214429718772836	-0.328905669499168	0.081	0.104	1	OPCs
grin1a (1 of many)2	0.220986030292901	0.354759752677214	0.114	0.087	1	OPCs
ENSAMXG000000080351	0.224147889698299	-0.278535967240262	0.189	0.214	1	OPCs
ccnd12	0.236273339131655	-0.296407215726977	0.122	0.149	1	OPCs
atp6v1b21	0.238317777204417	-0.282287120935702	0.081	0.104	1	OPCs
zmiz2	0.240403481043983	0.255540094878804	0.103	0.078	1	OPCs
mat2b1	0.240968357573845	-0.280950292020894	0.125	0.152	1	OPCs
eif4ebp11	0.244112902369664	-0.260129008855111	0.189	0.214	1	OPCs
ENSAMXG000000167713	0.261146599022326	-0.28800475739765	0.489	0.476	1	OPCs
mmgt11	0.266960639713147	-0.307817572752739	0.247	0.269	1	OPCs
ENSAMXG000000026822	0.270454658754496	-0.252556657516269	0.15	0.178	1	OPCs
ddx53	0.273881162417207	-0.293119726451022	0.139	0.165	1	OPCs
sat1a.21	0.294330457857908	-0.314865859720001	0.233	0.252	1	OPCs
slc25a61	0.299195091894437	-0.252906135197875	0.378	0.385	1	OPCs
txn4	0.302203198673333	-0.296773095268001	0.675	0.654	1	OPCs
slc7a8a4	0.312493375380583	-0.264618234550981	0.086	0.107	1	OPCs
ninj2	0.320057224080784	-0.434821899401899	0.164	0.188	1	OPCs
nkain1	0.327143094163089	-0.365168053183394	0.097	0.117	1	OPCs
cmpk	0.328573235713264	-0.290390456522206	0.183	0.204	1	OPCs
brinp11	0.33388516658804	-0.265406304266198	0.336	0.343	1	OPCs
eef1db3	0.366918694301696	-0.274352778118685	0.258	0.272	1	OPCs
itgb5	0.385586373954255	-0.268264964989101	0.119	0.139	1	OPCs
wscd1b	0.404610750933345	-0.325282191901607	0.267	0.272	1	OPCs
znf330	0.437934299075086	-0.272936472056009	0.089	0.104	1	OPCs
pcxa2	0.4385883857373	-0.452251191944448	0.222	0.23	1	OPCs
rnd1b1	0.474407820716836	-0.28467698899023	0.111	0.123	1	OPCs
ppme12	0.509836866783665	-0.305116285380212	0.214	0.223	1	OPCs
myrf	0.511001703180572	0.274362471079633	0.125	0.11	1	OPCs
ptn1	0.516561168855972	-0.458346986864465	0.153	0.165	1	OPCs
pigh	0.528864361232809	-0.261306810710345	0.092	0.104	1	OPCs
zgc:1536151	0.560317292159402	-0.25349406051304	0.15	0.159	1	OPCs
slc6a11b	0.619988572126631	-0.275761557025133	0.222	0.223	1	OPCs
rrad3	0.623939826529857	-0.300646329179642	0.133	0.142	1	OPCs
si:zfos-169g10.3	0.630416425979884	-0.31587924023126	0.139	0.142	1	OPCs
parp3	0.642494823291596	-0.31034124386754	0.122	0.126	1	OPCs
hsd17b12a1	0.655423485710377	-0.489422032868145	0.1	0.107	1	OPCs
ywhag13	0.727636952882249	-0.279052243291944	0.286	0.275	1	OPCs
scamp2	0.798513571008046	-0.33856695720179	0.119	0.12	1	OPCs
sdc44	0.825167723659484	-0.742513402241289	0.142	0.126	1	OPCs
ip6k2a1	0.836008578823382	-0.290347412374694	0.117	0.117	1	OPCs
tuba8l3	0.902634685140563	0.352821367292093	0.125	0.126	1	OPCs
si:ch211-214j24.10	0.920439126336895	-0.307469594732033	0.122	0.113	1	OPCs
epd3	0.936424738625379	-0.36684959853136	0.367	0.356	1	OPCs
fbxw11b	0.964107025028605	-0.304265312023761	0.119	0.113	1	OPCs
slc3a2b1	0.990597858889391	-0.270984754690013	0.139	0.133	1	OPCs
ENSAMXG000000254077	1.3700175895854e-51	-2.82277875946033	0.016	0.399	3.46217145064127e-47	Oligodendrocytes_1
aspa1	1.00685213510975e-33	1.28362526259701	0.558	0.166	2.54441603063584e-29	Oligodendrocytes_1
endouc2	1.09335192288698e-32	0.847970897475163	0.812	0.5	2.76300964432769e-28	Oligodendrocytes_1
cdc425	2.18791971465792e-31	0.687676113582403	0.876	0.558	5.52909191091203e-27	Oligodendrocytes_1
rpl351	2.37841919542439e-30	0.625999378531801	0.763	0.422	6.01050314875698e-26	Oligodendrocytes_1
rgra1	1.24449509161145e-29	1.50071764157728	0.271	0.023	3.1449635460113e-25	Oligodendrocytes_1
rplp21	1.68494241103419e-27	0.594448064860598	0.772	0.443	4.25801796692449e-23	Oligodendrocytes_1
zgc:1717724	9.3803442373428e-27	0.71208183966934	0.666	0.339	2.3705067922189e-22	Oligodendrocytes_1
qki22	1.49462754204718e-24	0.530895672514468	0.871	0.568	3.77707326150743e-20	Oligodendrocytes_1
cep170aa2	2.35324991109336e-23	1.11947986142583	0.21	0.02	5.94689785032404e-19	Oligodendrocytes_1
si:ch211-191d15.26	4.37031616532635e-23	-1.08927449813887	0.244	0.494	1.10442259813962e-18	Oligodendrocytes_1
tmsb4x2	9.98876942579915e-23	0.808150355716512	0.498	0.22	2.5242619215937e-18	Oligodendrocytes_1
ENSAMXG000000168025	3.35461148051287e-22	0.610945979010468	0.823	0.503	8.47743867240407e-18	Oligodendrocytes_1
ENSAMXG000000102013	1.06786041254934e-21	1.37151377620296	0.326	0.083	2.69859004855342e-17	Oligodendrocytes_1
ENSAMXG000000196933	1.14323553347822e-21	-0.474078166981989	0.894	0.902	2.8890705166528e-17	Oligodendrocytes_1
rpl36a2	2.28238028329153e-21	0.474928664348465	0.811	0.504	5.76780321390603e-17	Oligodendrocytes_1
sec61g3	1.64303331094673e-20	0.550943792819915	0.505	0.237	4.15210948009348e-16	Oligodendrocytes_1
lgals2a2	1.66226839408454e-20	-1.35789425460456	0.008	0.17	4.20071845869104e-16	Oligodendrocytes_1
eef1a1l1 (1 of many)7	5.94888938614151e-20	-0.771238563520328	0.498	0.633	1.50334383677182e-15	Oligodendrocytes_1
rpl313	6.26601749916983e-20	0.587004518753283	0.636	0.319	1.58348528221521e-15	Oligodendrocytes_1
rpl361	7.32525400355249e-20	0.557838617546471	0.728	0.413	1.85116493923775e-15	Oligodendrocytes_1
si:ch211-67f13.83	1.43296967615622e-19	1.2563467228129	0.195	0.021	3.62125766861439e-15	Oligodendrocytes_1
pmp22b1	6.52707219402977e-19	0.986379624884262	0.321	0.073	1.64945641415326e-14	Oligodendrocytes_1
cldn19	1.10108440108728e-18	0.35417049263329	0.964	0.877	2.78255038998766e-14	Oligodendrocytes_1
rpl35a3	2.16661818197496e-18	0.674495733266655	0.499	0.197	5.47526080766893e-14	Oligodendrocytes_1
scdb3	5.36908878004829e-18	-0.413180240509686	0.782	0.831	1.356822425606e-13	Oligodendrocytes_1
rpl222	7.07243852872039e-18	0.452370052439109	0.61	0.351	1.78727594059293e-13	Oligodendrocytes_1
ENSAMXG000000086761	7.53878794216961e-18	-0.707696820490551	0.487	0.624	1.90512710086568e-13	Oligodendrocytes_1
faub3	4.18250798485358e-17	0.478565091307738	0.754	0.454	1.05696159285235e-12	Oligodendrocytes_1
s100b4	5.23690566777999e-17	-0.949292453758809	0.343	0.579	1.32341843130468e-12	Oligodendrocytes_1
rps215	1.41673782058065e-16	0.538667509399175	0.655	0.388	3.58023814638937e-12	Oligodendrocytes_1
rps191	2.18090230196956e-16	0.462368227588052	0.815	0.547	5.51135820730727e-12	Oligodendrocytes_1
ACTB7	3.18527311614704e-16	-0.757192952652369	0.626	0.695	8.04950369181518e-12	Oligodendrocytes_1
ENSAMXG000000284241	5.22031184894272e-16	0.862356585782878	0.15	0.021	1.31922500734631e-11	Oligodendrocytes_1
rpl37.13	1.00840874262495e-15	0.527517269671903	0.643	0.383	2.54834973348751e-11	Oligodendrocytes_1
rpl281	5.88989983779489e-15	0.441320319544285	0.624	0.365	1.48843658800915e-10	Oligodendrocytes_1
rpl241	8.26932104380993e-15	0.475544153170183	0.696	0.419	2.08974012098121e-10	Oligodendrocytes_1
rplp2l1	1.13978882978784e-14	0.471558996424441	0.651	0.402	2.88036035175684e-10	Oligodendrocytes_1
rps283	1.22579665472417e-14	0.57122771343884	0.54	0.27	3.09771072615345e-10	Oligodendrocytes_1
ENSAMXG000000164594	1.31844639086301e-14	1.21733660731647	0.296	0.089	3.33184587434991e-10	Oligodendrocytes_1
rps241	1.66330306340814e-14	0.45895057056498	0.749	0.486	4.20333317153872e-10	Oligodendrocytes_1
si:ch73-335m24.2	1.8568478833593e-14	-0.645136396121247	0.366	0.499	4.69244028603728e-10	Oligodendrocytes_1
apoeb1	2.13905677424591e-14	-0.568408631254391	0.522	0.669	5.40561037419684e-10	Oligodendrocytes_1
ywhag14	2.24113702299573e-14	-0.400262012223032	0.696	0.758	5.6635773708125e-10	Oligodendrocytes_1
rpl322	3.34835420845686e-14	0.456312004645352	0.811	0.57	8.46162592019133e-10	Oligodendrocytes_1
selenok4	4.06260715288032e-14	0.621666250399038	0.392	0.154	1.02666145360439e-09	Oligodendrocytes_1
pex195	4.26063774708139e-14	0.776054501833616	0.141	0.014	1.07670576506494e-09	Oligodendrocytes_1
atp5mf3	5.17643641490753e-14	0.458287012913638	0.577	0.305	1.30813724641128e-09	Oligodendrocytes_1
ATP5IF12	8.71868640309184e-14	0.514052610143577	0.481	0.256	2.20329924092534e-09	Oligodendrocytes_1
rpl271	1.21807148340845e-13	0.502111315652756	0.469	0.244	3.07818844572148e-09	Oligodendrocytes_1
ENSAMXG00000001394	1.8579245272916e-13	1.10386880792027	0.119	0.001	4.6951610729186e-09	Oligodendrocytes_1
ywhae12	1.9301020979816e-13	0.651280781457201	0.494	0.217	4.87756101180931e-09	Oligodendrocytes_1
hrasls	9.20043551731213e-13	0.788318372429606	0.346	0.119	2.32504205957995e-08	Oligodendrocytes_1
si:dkey-22o12.2	9.22852240893679e-13	0.717132498880462	0.24	0.076	2.33213989796242e-08	Oligodendrocytes_1
RPL385	1.53987700071935e-12	0.607376331456944	0.564	0.29	3.89142316851788e-08	Oligodendrocytes_1
cox7b5	1.6464771248611e-12	0.424232679043552	0.337	0.167	4.16081234223648e-08	Oligodendrocytes_1
rps232	1.65088603635526e-12	0.440137273255354	0.511	0.273	4.17195410247337e-08	Oligodendrocytes_1
ENSAMXG000000026341	2.09766640907912e-12	0.455209872321124	0.724	0.465	5.30101278238386e-08	Oligodendrocytes_1
ENSAMXG000000202295	2.79752630806676e-12	0.282340631009959	0.81	0.671	7.0696287331155e-08	Oligodendrocytes_1
crip11	4.02919211442688e-12	-1.01529663815862	0.062	0.213	1.01821713923682e-07	Oligodendrocytes_1
cylda	6.00341976374152e-12	0.453278738547081	0.397	0.195	1.51712420849512e-07	Oligodendrocytes_1
rps251	9.07606799353801e-12	0.464095802161835	0.601	0.358	2.29361314264699e-07	Oligodendrocytes_1
ENSAMXG00000012280	1.30894717593664e-11	0.685607351806035	0.274	0.085	3.30784040830949e-07	Oligodendrocytes_1
ndufa4l	1.34508170786263e-11	0.555897906180182	0.385	0.185	3.39915598393966e-07	Oligodendrocytes_1
rps27a1	1.38779150664883e-11	0.369142979383199	0.812	0.613	3.50708791645226e-07	Oligodendrocytes_1
rpl301	1.50428496180484e-11	0.389842183787671	0.571	0.34	3.801478526977e-07	Oligodendrocytes_1
ip6k2a2	3.67485847700736e-11	0.577828828911869	0.237	0.102	9.2867348572453e-07	Oligodendrocytes_1
rpl341	3.82440190829645e-11	0.399394837308641	0.731	0.508	9.66464606245595e-07	Oligodendrocytes_1
ENSAMXG000000144451	4.23074838108142e-11	0.444240710150928	0.571	0.336	1.06915242338309e-06	Oligodendrocytes_1
tppp21	5.91316516340779e-11	0.270142737681331	0.966	0.831	1.49431596844478e-06	Oligodendrocytes_1
nfkbiab2	7.46025855563731e-11	0.553795446669396	0.169	0.064	1.88528193959511e-06	Oligodendrocytes_1
rps27.11	7.81535684109955e-11	0.282470599468835	0.8	0.584	1.97501882731427e-06	Oligodendrocytes_1
rps151	8.27959654933208e-11	0.423834995950112	0.704	0.487	2.09233684398171e-06	Oligodendrocytes_1
fkbp51	1.21232234116974e-10	0.600745195252175	0.375	0.176	3.06365978837005e-06	Oligodendrocytes_1
ENSAMXG000000129851	1.24964491915729e-10	0.447591723416182	0.604	0.366	3.15797767520238e-06	Oligodendrocytes_1
rpl231	1.76161281599185e-10	0.502572991448134	0.52	0.296	4.45177174729301e-06	Oligodendrocytes_1
TUBB3	2.29696584742323e-10	-1.0177950900098	0.037	0.142	5.80466239302324e-06	Oligodendrocytes_1
bsg3	4.59718242212657e-10	0.473981496424872	0.459	0.225	1.16175396989561e-05	Oligodendrocytes_1
rps142	4.83478083809575e-10	0.397437890026175	0.552	0.356	1.22179746559518e-05	Oligodendrocytes_1
atp5l5	4.85827765505337e-10	0.501281680288645	0.445	0.217	1.22773534620854e-05	Oligodendrocytes_1
ckba3	6.83252251171644e-10	-0.796239935917147	0.148	0.287	1.72664676393586e-05	Oligodendrocytes_1
PAK5	7.45029972518551e-10	0.439572675264107	0.241	0.106	1.88276524355163e-05	Oligodendrocytes_1
ndufa52	8.0562784936577e-10	0.34685930121236	0.258	0.134	2.03590213813224e-05	Oligodendrocytes_1
cox6c3	8.09621041423461e-10	0.378986037495491	0.561	0.335	2.04599333378123e-05	Oligodendrocytes_1
rps172	8.74335921179271e-10	0.361404652657283	0.411	0.228	2.20953430641214e-05	Oligodendrocytes_1
kras3	1.76345791130809e-09	0.639813118175001	0.151	0.037	4.45643448766668e-05	Oligodendrocytes_1
ppp1r14ab	2.67175684208713e-09	0.644248931875203	0.26	0.08	6.75179671563837e-05	Oligodendrocytes_1
mknk2b4	2.74268297563275e-09	0.507745642421145	0.336	0.175	6.93103414772153e-05	Oligodendrocytes_1
uba523	2.82911147857217e-09	0.364964188383279	0.461	0.267	7.14944761749972e-05	Oligodendrocytes_1
rps121	2.93952307880196e-09	0.360372634966409	0.547	0.323	7.42846877244045e-05	Oligodendrocytes_1
tmem2586	3.80175298713059e-09	0.473863871240921	0.235	0.101	9.60740997377773e-05	Oligodendrocytes_1
rps181	3.97915970740536e-09	0.356998056584259	0.762	0.542	0.000100557344965841	Oligodendrocytes_1
rps101	4.0916631236591e-09	0.369186733808493	0.563	0.346	0.000103400418797989	Oligodendrocytes_1
ybx16	4.70846733544235e-09	-0.491422342926609	0.598	0.659	0.000118987678033964	Oligodendrocytes_1
si:dkeyp-80c12.105	4.78774837040735e-09	0.565775845169518	0.229	0.084	0.000120991189068564	Oligodendrocytes_1
rpl393	6.26501923376058e-09	0.372441957903831	0.542	0.337	0.000158323301056364	Oligodendrocytes_1
rps91	6.84926141679676e-09	0.408037989278513	0.421	0.228	0.000173087685263871	Oligodendrocytes_1
rpl171	9.1513638893413e-09	0.349056669307443	0.633	0.427	0.000231264116847544	Oligodendrocytes_1
atp5mea6	9.18390553063506e-09	0.537259834622212	0.2	0.077	0.000232086476664679	Oligodendrocytes_1
rpl141	1.0081717765897e-08	0.413534583115132	0.706	0.465	0.000254775089661984	Oligodendrocytes_1
ENSAMXG000000008331	1.10597203296166e-08	0.326264598643241	0.369	0.217	0.00027949019244974	Oligodendrocytes_1
rpl293	1.21704766373692e-08	0.446285246482436	0.446	0.248	0.000307560115102957	Oligodendrocytes_1
vopp1	1.37849589367968e-08	0.447263940960243	0.105	0.036	0.000348359697291792	Oligodendrocytes_1
ndufa1	1.97487157157024e-08	0.401117689393679	0.264	0.13	0.000499069794851514	Oligodendrocytes_1
vps8	2.39618422734691e-08	-1.0146533998152	0.022	0.123	0.000605539716092839	Oligodendrocytes_1
pdlim3b	3.24838169620101e-08	-0.731269498458991	0.054	0.139	0.000820898538446957	Oligodendrocytes_1
hebp23	3.50307458807687e-08	-0.303150763306428	0.843	0.887	0.000885261979152906	Oligodendrocytes_1
NDUFB16	3.64654334057726e-08	0.421771525504147	0.253	0.128	0.000921517967597279	Oligodendrocytes_1
RPS201	4.09013890056755e-08	0.333144534849434	0.649	0.445	0.00103361900156243	Oligodendrocytes_1
plcl1	4.43447009750759e-08	0.432248056290013	0.394	0.21	0.00112063493834114	Oligodendrocytes_1
ENSAMXG000000249504	4.60989579438185e-08	0.570768875348226	0.15	0.047	0.00116496676619824	Oligodendrocytes_1
rpl18a1	5.1971804170769e-08	0.276978779409633	0.728	0.548	0.0013133794631995	Oligodendrocytes_1
ENSAMXG00000018391	6.39552571430092e-08	-0.763538061060584	0.203	0.33	0.00161621330326099	Oligodendrocytes_1
si:ch1073-126c3.22	7.24184100078705e-08	0.333614796301502	0.319	0.161	0.0018300856393089	Oligodendrocytes_1
cahz	7.87291140915768e-08	0.476533480281141	0.212	0.098	0.00198956344220824	Oligodendrocytes_1
ppp2r1bb3	9.37213503740959e-08	0.475459305701338	0.125	0.037	0.00236843224530378	Oligodendrocytes_1
elovl61	9.73853831000121e-08	-0.837651567001596	0.121	0.237	0.0024610260163204	Oligodendrocytes_1
ndufb111	1.11906339973332e-07	0.339820613869368	0.342	0.184	0.00282798511746606	Oligodendrocytes_1
si:dkey-288i20.2	1.23595645418963e-07	0.584594764516887	0.157	0.045	0.00312338555538262	Oligodendrocytes_1
rplp11	1.34331898152139e-07	0.335501521523627	0.768	0.553	0.00339470139820271	Oligodendrocytes_1
ENSAMXG000000180221	1.53850743714288e-07	0.510178218798123	0.24	0.107	0.00388796214440378	Oligodendrocytes_1
uqcrb3	1.55763677862233e-07	0.355542807193238	0.298	0.154	0.00393630390325649	Oligodendrocytes_1
rpl261	1.59197159747307e-07	0.381116726752808	0.646	0.437	0.0040230714239742	Oligodendrocytes_1
RPL27A1	1.83737498920366e-07	0.389298587462955	0.586	0.373	0.00464323033521656	Oligodendrocytes_1
hikeshi	1.84063804370663e-07	0.328969751787348	0.185	0.086	0.00465147640025102	Oligodendrocytes_1
rps294	1.88753853671738e-07	0.467063835232808	0.381	0.218	0.00476999863613849	Oligodendrocytes_1
tefb	2.16390286068776e-07	0.55810372608567	0.108	0.026	0.00546839891924403	Oligodendrocytes_1
uqcrq5	2.2524588686236e-07	0.470631172091718	0.296	0.129	0.00569218880689869	Oligodendrocytes_1
rps133	2.25659923413226e-07	0.36383162098511	0.722	0.49	0.00570265192457563	Oligodendrocytes_1
KCNJ10	2.48559549675453e-07	0.502901328002744	0.126	0.036	0.00628134837984838	Oligodendrocytes_1
gadd45ab2	3.67534561816614e-07	0.67807082847442	0.143	0.037	0.00928796591166766	Oligodendrocytes_1
h1fx2	4.36000332636096e-07	0.504039340491299	0.483	0.3	0.0110181644060468	Oligodendrocytes_1
rpl10a1	4.72459388144109e-07	0.293215665889239	0.573	0.365	0.0119395211977898	Oligodendrocytes_1
ENSAMXG000000060411	6.04301307086863e-07	0.441104166931634	0.124	0.044	0.0152712983313921	Oligodendrocytes_1
ndufa21	7.44430430779791e-07	0.375405689706481	0.203	0.104	0.0188125014162361	Oligodendrocytes_1
ndufa111	7.67028761380193e-07	0.41511520694268	0.282	0.135	0.0193835838288389	Oligodendrocytes_1
slirp2	1.09310499754286e-06	0.462563305063335	0.134	0.051	0.0276238563929057	Oligodendrocytes_1
ATP5F1E2	1.12015221812931e-06	0.383130820828464	0.267	0.139	0.0283073667043457	Oligodendrocytes_1
ssh2b	1.34689540136205e-06	0.384528278022527	0.149	0.059	0.0340373936878203	Oligodendrocytes_1
CBL1	1.39351236573064e-06	-0.713813614721862	0.145	0.22	0.0352154509943789	Oligodendrocytes_1
ndufb42	1.59156190057894e-06	0.460330947276464	0.225	0.097	0.0402203607895305	Oligodendrocytes_1
ddit41	1.64665702849795e-06	0.483969802070559	0.344	0.185	0.0416126697671716	Oligodendrocytes_1
si:ch211-191j22.31	1.84671393768775e-06	0.466126285411446	0.152	0.055	0.0466683079193073	Oligodendrocytes_1
fsd11	2.34749660487602e-06	0.397771903614647	0.33	0.183	0.0593235867018219	Oligodendrocytes_1
magoh3	2.485822025025e-06	0.272221982938034	0.228	0.122	0.0628192083944067	Oligodendrocytes_1
ndufa71	2.5323732274485e-06	0.296942005589345	0.184	0.084	0.063995603830851	Oligodendrocytes_1
atp5pf5	2.77062916671199e-06	0.463301547874817	0.286	0.138	0.0700165696719788	Oligodendrocytes_1
hnrpkl1	2.96474201812066e-06	0.458415948409683	0.127	0.039	0.0749219955399271	Oligodendrocytes_1
sem11	3.08337311785523e-06	0.269350988350747	0.473	0.295	0.0779199220613196	Oligodendrocytes_1
zranb2	3.19227164164142e-06	0.321916599119004	0.191	0.09	0.0806718966559203	Oligodendrocytes_1
hsp90aa1.22	3.31332837043114e-06	0.34061204507724	0.825	0.732	0.0837311212491653	Oligodendrocytes_1
PPP1R15B	3.68773702773997e-06	0.534420292638078	0.178	0.069	0.0931928024280168	Oligodendrocytes_1
ndufa4l2b	4.05026009504212e-06	-0.401852173011108	0.691	0.66	0.102354122861809	Oligodendrocytes_1
degs13	4.14384360274293e-06	-0.597982322185903	0.173	0.257	0.104719071684916	Oligodendrocytes_1
rps163	4.14514760948699e-06	0.30454472548486	0.367	0.213	0.104752025239346	Oligodendrocytes_1
tspan7	4.32162260665892e-06	-0.451460919866273	0.343	0.415	0.109211724892878	Oligodendrocytes_1
ndufa62	4.54728288383908e-06	0.313552144544001	0.213	0.107	0.114914385757497	Oligodendrocytes_1
hnrnpa1b7	5.27860794956895e-06	-0.653391674664609	0.113	0.192	0.133395701493557	Oligodendrocytes_1
cox7a2a1	6.2787381222256e-06	0.34630720051746	0.292	0.172	0.158669991086763	Oligodendrocytes_1
ENSAMXG000000087385	6.4521375960762e-06	0.467956062524228	0.117	0.043	0.163051969190442	Oligodendrocytes_1
rsrp12	7.43236536211973e-06	-0.396855444898058	0.54	0.561	0.187823305066128	Oligodendrocytes_1
RPL22 (1 of many)4	7.4376546160229e-06	0.311089612809231	0.38	0.236	0.187956969801515	Oligodendrocytes_1
rpl211	9.34701816819312e-06	0.252762209622347	0.656	0.482	0.236208496128408	Oligodendrocytes_1
sst1.14	1.15264633686941e-05	-0.452862557160964	0.108	0.042	0.291285255790269	Oligodendrocytes_1
chd3	1.30008775419556e-05	0.327718908444564	0.11	0.051	0.32854517636276	Oligodendrocytes_1
SHROOM2 (1 of many).1	1.35209231708699e-05	0.262929278432134	0.274	0.166	0.341687249451054	Oligodendrocytes_1
rab35b	1.51884251364491e-05	0.288295927563897	0.103	0.044	0.383826691623206	Oligodendrocytes_1
lim2.2	1.6209330928948e-05	0.266309551583169	0.201	0.124	0.409626001905446	Oligodendrocytes_1
snrpd21	1.69197966786278e-05	0.265822849181174	0.207	0.116	0.427580181865603	Oligodendrocytes_1
znf516	1.84173425104976e-05	0.406051853695114	0.122	0.045	0.465424662582784	Oligodendrocytes_1
fabp32	1.84840998590208e-05	0.281460231014232	0.578	0.42	0.467111687537315	Oligodendrocytes_1
nova21	1.85472174011266e-05	0.252647117838045	0.151	0.084	0.468706730943869	Oligodendrocytes_1
rtn1a1	2.14701302029362e-05	0.30354631156716	0.42	0.265	0.542571660358401	Oligodendrocytes_1
ENSAMXG000000002281	2.22773109893405e-05	-0.591797056608439	0.105	0.18	0.562969926011623	Oligodendrocytes_1
si:ch211-195b15.82	2.27572843625558e-05	0.297062465693127	0.182	0.098	0.575099333126148	Oligodendrocytes_1
lsm32	2.59687304947708e-05	0.428895357064546	0.112	0.045	0.656255788333354	Oligodendrocytes_1
MMP161	2.69727977061414e-05	0.266449939852963	0.12	0.051	0.681629570831899	Oligodendrocytes_1
atp5pd3	2.86962940007994e-05	0.302404377832922	0.19	0.095	0.725184045694203	Oligodendrocytes_1
hspb15	2.9506582743505e-05	0.311623390081542	0.342	0.231	0.745660852511116	Oligodendrocytes_1
ENSAMXG000000003212	3.23912638962189e-05	0.48246135882505	0.227	0.119	0.818559629921349	Oligodendrocytes_1
mettl24	3.26822521138623e-05	0.280817383668333	0.135	0.059	0.825913193169415	Oligodendrocytes_1
mbpa	3.2695099836912e-05	0.340347418368959	0.199	0.102	0.826237867978604	Oligodendrocytes_1
magt1	3.31801847529122e-05	0.365413482250963	0.103	0.039	0.838496448890844	Oligodendrocytes_1
ENSAMXG00000024522	3.56045540775984e-05	0.319332461033034	0.245	0.128	0.899762686094988	Oligodendrocytes_1
plp2	3.69324525043907e-05	0.420218436707638	0.144	0.062	0.933320007238457	Oligodendrocytes_1
HSPA1L2	3.82334897431971e-05	0.524658991039917	0.294	0.15	0.966198519300334	Oligodendrocytes_1
irf2bp2b5	3.88403246043615e-05	0.31474393814022	0.135	0.062	0.981533843076819	Oligodendrocytes_1
ndufs61	3.93923393633744e-05	0.39580890128878	0.223	0.112	0.995483808051835	Oligodendrocytes_1
ENSAMXG000000164516	4.79621073426634e-05	1.15654628193655	0.125	0.04	1	Oligodendrocytes_1
myct1a	5.06343146709155e-05	0.414525902060343	0.19	0.084	1	Oligodendrocytes_1
atg123	5.99751477628018e-05	0.31667186628041	0.256	0.127	1	Oligodendrocytes_1
ENSAMXG000000079661	6.66077187161937e-05	0.341247994516189	0.112	0.05	1	Oligodendrocytes_1
sox8a	7.13812909349136e-05	0.291637961695452	0.165	0.093	1	Oligodendrocytes_1
atp5if1b3	7.17768311235338e-05	0.366126307140083	0.151	0.074	1	Oligodendrocytes_1
NDUFA133	8.07352424020741e-05	0.33406107324224	0.24	0.133	1	Oligodendrocytes_1
calua2	8.07528971955531e-05	-0.547563187357336	0.076	0.121	1	Oligodendrocytes_1
il6st3	8.60613157888499e-05	0.400431254056898	0.162	0.072	1	Oligodendrocytes_1
mtmr2	9.08220722148273e-05	0.351704364956575	0.103	0.046	1	Oligodendrocytes_1
uqcrh2	0.000102039498952248	0.351932137231998	0.163	0.081	1	Oligodendrocytes_1
nme7	0.00011533929076309	0.364867291294014	0.173	0.094	1	Oligodendrocytes_1
ENSAMXG000000022931	0.000140408750194247	0.278842811518443	0.178	0.087	1	Oligodendrocytes_1
enpp61	0.000147268679320823	-0.515061575447316	0.163	0.232	1	Oligodendrocytes_1
ndufb72	0.000184399133883566	0.359756844304787	0.254	0.133	1	Oligodendrocytes_1
cd82a	0.000185931472614762	0.526256604365302	0.109	0.037	1	Oligodendrocytes_1
ENSAMXG00000028873	0.00019084037500775	-0.314403276649862	0.727	0.737	1	Oligodendrocytes_1
GRIK22	0.000193797018910742	0.342021597558057	0.129	0.065	1	Oligodendrocytes_1
hspe13	0.000201268532511277	0.31133733030468	0.309	0.187	1	Oligodendrocytes_1
ENSAMXG000000277652	0.000209870507563402	0.334742552652004	0.159	0.076	1	Oligodendrocytes_1
ninj21	0.000233901767570197	-0.593696833049225	0.13	0.207	1	Oligodendrocytes_1
cant1b	0.000242570952013432	0.325439237151195	0.202	0.115	1	Oligodendrocytes_1
irf2bp2a3	0.00026474273871661	-0.642956082504522	0.052	0.118	1	Oligodendrocytes_1
lgalslb	0.000294401047080385	-0.435588490335117	0.064	0.119	1	Oligodendrocytes_1
fkbp1ab1	0.000311500870487958	0.280995261745793	0.138	0.069	1	Oligodendrocytes_1
lsm64	0.000338321170794878	0.321146526983076	0.269	0.137	1	Oligodendrocytes_1
ENSAMXG00000027814	0.000342589511636475	-0.596977771047753	0.239	0.324	1	Oligodendrocytes_1
ENSAMXG000000139151	0.000353660764533145	0.329729163651812	0.208	0.115	1	Oligodendrocytes_1
ckbb2	0.000395778373251987	0.294353712909264	0.201	0.118	1	Oligodendrocytes_1
ndufs51	0.000509011106515691	0.377873807703378	0.295	0.16	1	Oligodendrocytes_1
cmc2	0.000520215256196313	0.280718249071016	0.102	0.05	1	Oligodendrocytes_1
cox6a13	0.000538044580820275	0.301129061238033	0.201	0.104	1	Oligodendrocytes_1
rpsa5	0.000545587324912708	-0.316821491310815	0.683	0.681	1	Oligodendrocytes_1
tsc22d14	0.000562271210434841	0.346708162846169	0.102	0.04	1	Oligodendrocytes_1
atp2b1a2	0.000570970717381824	0.278377672891482	0.231	0.132	1	Oligodendrocytes_1
ENSAMXG000000025174	0.000582818522477663	0.339477400133429	0.604	0.498	1	Oligodendrocytes_1
ENSAMXG000000122541	0.000595046333516261	-0.541622321711069	0.058	0.127	1	Oligodendrocytes_1
cops92	0.000623655529942341	0.324135128330638	0.136	0.065	1	Oligodendrocytes_1
epb41l3a	0.000699619291386676	-0.449616717582205	0.392	0.444	1	Oligodendrocytes_1
dnajc121	0.000805411325731501	0.280373199419611	0.116	0.057	1	Oligodendrocytes_1
ENSAMXG000000054853	0.000883575810846432	-0.455465127989376	0.081	0.135	1	Oligodendrocytes_1
tmbim1b	0.000898121616281829	-0.385981373345901	0.444	0.485	1	Oligodendrocytes_1
atf4a1	0.000908947296798729	-0.409947335594272	0.411	0.465	1	Oligodendrocytes_1
ndufb61	0.00099696019414989	0.340998933681397	0.153	0.067	1	Oligodendrocytes_1
pcsk61	0.00117651797994349	-0.523775524592459	0.067	0.113	1	Oligodendrocytes_1
u2surp2	0.00124337297425099	0.359905110925625	0.134	0.058	1	Oligodendrocytes_1
gnaia6	0.00141723699944244	-0.457878970197475	0.112	0.162	1	Oligodendrocytes_1
cbr1l3	0.00157292047433148	-0.558685037628661	0.071	0.119	1	Oligodendrocytes_1
st8sia6	0.00160280976324628	-0.418121569319066	0.1	0.133	1	Oligodendrocytes_1
usp92	0.00189286845607034	0.277773500664817	0.15	0.086	1	Oligodendrocytes_1
ATP5PD1	0.00195141978674536	0.305562646442618	0.235	0.12	1	Oligodendrocytes_1
ENSAMXG000000250373	0.00199753030154534	0.320916871505156	0.164	0.085	1	Oligodendrocytes_1
ost44	0.00202041497154051	0.272830666325275	0.111	0.055	1	Oligodendrocytes_1
ENSAMXG00000012463	0.00203796256360877	-0.612823593754949	0.092	0.156	1	Oligodendrocytes_1
zgc:919091	0.00220400546814242	-0.397769872420298	0.146	0.167	1	Oligodendrocytes_1
hp1	0.00294755533516218	0.394939939627904	0.127	0.055	1	Oligodendrocytes_1
ENSAMXG000000128342	0.00321509903002434	0.341698047764405	0.207	0.129	1	Oligodendrocytes_1
serpine3	0.00342429949547293	-0.520960350741438	0.14	0.186	1	Oligodendrocytes_1
ccnd13	0.00384657710578762	-0.442914721298999	0.078	0.133	1	Oligodendrocytes_1
lsm52	0.00466435520577249	0.263045796917619	0.175	0.093	1	Oligodendrocytes_1
bud311	0.0049059917260721	0.255238897776792	0.121	0.065	1	Oligodendrocytes_1
psenen	0.00532140547683697	0.258040008640253	0.239	0.135	1	Oligodendrocytes_1
ENSAMXG000000177812	0.005404219490399	-0.479932121614872	0.171	0.215	1	Oligodendrocytes_1
spcs1	0.00642367661435862	0.27108460436503	0.111	0.052	1	Oligodendrocytes_1
ENSAMXG00000006791	0.00793543963863711	-0.424825041585079	0.125	0.151	1	Oligodendrocytes_1
hmgb1a6	0.00832834314274091	-0.525080197667493	0.182	0.242	1	Oligodendrocytes_1
dennd5b	0.00839480072155014	0.251270557857561	0.162	0.094	1	Oligodendrocytes_1
cd74a5	0.00870263592163111	0.309283192879459	0.109	0.056	1	Oligodendrocytes_1
srpk3	0.00872946113983313	0.32497546479744	0.31	0.193	1	Oligodendrocytes_1
efna1b	0.00907413033162176	-0.442448418564508	0.131	0.163	1	Oligodendrocytes_1
march7.1	0.00983667564915047	-0.271176789159617	0.094	0.108	1	Oligodendrocytes_1
ubp13	0.00991594211790179	-0.261084004152002	0.455	0.49	1	Oligodendrocytes_1
rtn1b3	0.0108030191421744	0.267269011388647	0.104	0.066	1	Oligodendrocytes_1
oat1	0.0123402437467264	-0.523855326402839	0.079	0.112	1	Oligodendrocytes_1
gabarapa7	0.0137279865433561	-0.297102683433202	0.452	0.453	1	Oligodendrocytes_1
spina1	0.0174578578169225	0.282101124250577	0.145	0.077	1	Oligodendrocytes_1
slc25a48	0.0188735486649143	0.274723223595136	0.225	0.133	1	Oligodendrocytes_1
ndufs42	0.0195706782857791	0.253933283805744	0.165	0.105	1	Oligodendrocytes_1
ENSAMXG000000191922	0.0198405995279099	-0.370123811072237	0.089	0.112	1	Oligodendrocytes_1
fabp2	0.0201529628439075	0.289668474255032	0.104	0.052	1	Oligodendrocytes_1
pgrmc1	0.0212764597907613	-0.442540723395002	0.104	0.14	1	Oligodendrocytes_1
ENSAMXG00000002514	0.0231114313064034	0.25485066081895	0.31	0.188	1	Oligodendrocytes_1
taldo11	0.0263206607940929	-0.4304449446859	0.225	0.257	1	Oligodendrocytes_1
eif1b6	0.0268186305731203	-0.270776479063349	0.406	0.421	1	Oligodendrocytes_1
ENSAMXG000000044043	0.0280442644924602	0.293836943871974	0.152	0.094	1	Oligodendrocytes_1
ENSAMXG000000068131	0.0349934316633532	-0.316456032963517	0.451	0.439	1	Oligodendrocytes_1
ndrg1a2	0.0365345206030905	-0.266789990599336	0.323	0.331	1	Oligodendrocytes_1
ENSAMXG00000013085	0.0382923305296838	-0.363770488607715	0.187	0.208	1	Oligodendrocytes_1
prelid1a2	0.0422898803980979	-0.432112461602311	0.067	0.101	1	Oligodendrocytes_1
itgb51	0.0438046633401404	-0.389926679979937	0.092	0.121	1	Oligodendrocytes_1
plekhb24	0.0444332040098074	-0.38238744700486	0.215	0.249	1	Oligodendrocytes_1
cript4	0.0446747765021384	0.305842793568467	0.17	0.09	1	Oligodendrocytes_1
glipr2l	0.0488434599410387	-0.325716213867865	0.487	0.497	1	Oligodendrocytes_1
ier3ip11	0.0515828722129766	-0.338563869698283	0.227	0.246	1	Oligodendrocytes_1
ptn2	0.0585457673224972	-0.432807500481209	0.327	0.372	1	Oligodendrocytes_1
ENSAMXG000000028945	0.0623404379742141	-0.329590674878394	0.282	0.308	1	Oligodendrocytes_1
cyth1b	0.0676539669695304	-0.490192282811024	0.15	0.194	1	Oligodendrocytes_1
rnf121	0.0692026165077582	-0.262787247731232	0.106	0.108	1	Oligodendrocytes_1
klf11a2	0.0746283564547814	-0.467109374562763	0.071	0.113	1	Oligodendrocytes_1
capzb4	0.0747177304823499	-0.370032079639345	0.339	0.34	1	Oligodendrocytes_1
fam212aa1	0.0924275034611222	-0.328626389670296	0.429	0.43	1	Oligodendrocytes_1
lipea	0.0936384498305562	-0.425994789283825	0.114	0.14	1	Oligodendrocytes_1
itm2cb3	0.0953887848536958	0.285618797725369	0.18	0.133	1	Oligodendrocytes_1
mob4	0.100966295323397	-0.272376649808928	0.144	0.152	1	Oligodendrocytes_1
cct6a2	0.115936817203012	-0.357576459223857	0.091	0.108	1	Oligodendrocytes_1
tpt12	0.121890352246088	-0.253772523644626	0.616	0.574	1	Oligodendrocytes_1
ptp4a12	0.12265644316629	-0.342146320006117	0.208	0.224	1	Oligodendrocytes_1
fahd2a3	0.127092115790423	-0.358065200569858	0.172	0.194	1	Oligodendrocytes_1
ldhba1	0.129059055341998	-0.409647579067671	0.251	0.289	1	Oligodendrocytes_1
sh3kbp1	0.147881707436365	-0.431454519278048	0.066	0.102	1	Oligodendrocytes_1
rit1	0.151946078574866	-0.318786853025682	0.087	0.11	1	Oligodendrocytes_1
ENSAMXG000000124201	0.152042886598809	-0.340508390592392	0.141	0.176	1	Oligodendrocytes_1
ENSAMXG000000050641	0.159487296310322	-0.300117335638428	0.11	0.115	1	Oligodendrocytes_1
dctn52	0.168939366156736	-0.32213054538996	0.22	0.22	1	Oligodendrocytes_1
ENSAMXG000000086553	0.172141446312846	-0.320321691324509	0.088	0.107	1	Oligodendrocytes_1
pebp1 (1 of many)5	0.173962381892868	-0.287790605909403	0.264	0.281	1	Oligodendrocytes_1
etv5a1	0.225009900105332	-0.368134027557316	0.129	0.164	1	Oligodendrocytes_1
mibp22	0.227245645898292	-0.272619852843768	0.125	0.13	1	Oligodendrocytes_1
id11	0.232948049104264	-0.292311286109828	0.181	0.208	1	Oligodendrocytes_1
ENSAMXG00000000111	0.250505791033625	-0.495981501652957	0.066	0.107	1	Oligodendrocytes_1
ankrd10b	0.25131759125447	-0.250289237307336	0.224	0.23	1	Oligodendrocytes_1
si:ch211-113j14.11	0.261536313516808	-0.398630931839332	0.092	0.126	1	Oligodendrocytes_1
ENSAMXG00000016336	0.266017263907452	-0.30033252844541	0.153	0.167	1	Oligodendrocytes_1
elob.13	0.270017068182552	-0.318548070456935	0.185	0.2	1	Oligodendrocytes_1
zgc:63831	0.273567309589936	-0.266655362437492	0.274	0.278	1	Oligodendrocytes_1
epd4	0.309080438327162	0.32025932020837	0.26	0.251	1	Oligodendrocytes_1
slc2a8	0.324711749477195	-0.315361749292648	0.096	0.116	1	Oligodendrocytes_1
tuba1c6	0.333858295907421	-0.323676013179162	0.217	0.244	1	Oligodendrocytes_1
aplp22	0.334295891777602	-0.287574846181104	0.236	0.242	1	Oligodendrocytes_1
ENSAMXG000000030272	0.341291235238024	-0.255370930470437	0.244	0.241	1	Oligodendrocytes_1
rpl5a6	0.367117972446156	-0.281722660539638	0.324	0.336	1	Oligodendrocytes_1
tecrb1	0.382244184779191	-0.2732514378567	0.139	0.14	1	Oligodendrocytes_1
pef11	0.404748588841216	-0.264857704896909	0.153	0.157	1	Oligodendrocytes_1
eef2a.12	0.410718339514405	-0.25665572878329	0.454	0.437	1	Oligodendrocytes_1
cpeb4a1	0.417162368767999	-0.285062764891686	0.088	0.109	1	Oligodendrocytes_1
hnrnpabb3	0.435679398898159	-0.262712277750047	0.234	0.237	1	Oligodendrocytes_1
pisd1	0.451264549725253	-0.256130162996961	0.257	0.249	1	Oligodendrocytes_1
tpi1b2	0.468333734253394	-0.250765797130837	0.1	0.101	1	Oligodendrocytes_1
cct82	0.471651136898099	-0.305930613140697	0.13	0.137	1	Oligodendrocytes_1
cox4i21	0.487479531681886	-0.295360781920149	0.189	0.193	1	Oligodendrocytes_1
KDELR22	0.533554716093104	-0.319533688124392	0.127	0.138	1	Oligodendrocytes_1
ENSAMXG000000177631	0.685437102263417	-0.276675708883188	0.176	0.181	1	Oligodendrocytes_1
ENSAMXG000000013071	0.731038201976195	-0.301638976094633	0.131	0.143	1	Oligodendrocytes_1
ankrd46b1	0.835870136947378	-0.277547643557704	0.102	0.102	1	Oligodendrocytes_1
map1lc3b1	0.845779683300474	-0.312086847234592	0.138	0.152	1	Oligodendrocytes_1
chmp5a3	0.926210831005494	-0.275483621662971	0.13	0.135	1	Oligodendrocytes_1
CSDC2 (1 of many)	0.943866300152247	-0.279190186962589	0.2	0.204	1	Oligodendrocytes_1
srsf5a4	0.952271831295651	-0.272878902678208	0.098	0.101	1	Oligodendrocytes_1
ENSAMXG000000254078	4.18503312515269e-07	-3.01336412417413	0	0.607	0.0105759972105734	Oligodendrocytes_2
endouc3	2.73482195440906e-05	1.38655461841959	0.875	0.321	0.691116856098714	Oligodendrocytes_2
lsm65	0.00038150705003988	1.90575327758129	0.375	0	1	Oligodendrocytes_2
si:ch211-103n10.51	0.000428226152206332	0.802003840906722	0.656	0.179	1	Oligodendrocytes_2
scdb4	0.000638202497059368	-0.922485728353535	0.656	0.893	1	Oligodendrocytes_2
rpl352	0.000994156146793181	0.636081599516173	0.938	0.679	1	Oligodendrocytes_2
apoeb2	0.00148908514274828	-0.87389300154281	0.375	0.786	1	Oligodendrocytes_2
ENSAMXG000000168026	0.00214441446651084	1.11752357158976	0.719	0.357	1	Oligodendrocytes_2
COPS63	0.00239787779300518	-1.53939551187841	0.031	0.321	1	Oligodendrocytes_2
rps216	0.00246856212292569	0.642453301591332	0.844	0.679	1	Oligodendrocytes_2
rpl323	0.00269166951731751	0.696764765757782	0.875	0.679	1	Oligodendrocytes_2
cdc426	0.00374941689134623	0.759335788564829	0.75	0.321	1	Oligodendrocytes_2
rpl18a2	0.00390093156853735	0.754359282878398	0.906	0.679	1	Oligodendrocytes_2
plekhb25	0.00495059109905558	-1.20150315219116	0.062	0.357	1	Oligodendrocytes_2
snx31	0.00517019355281605	1.30182864366914	0.25	0	1	Oligodendrocytes_2
ENSAMXG000000288731	0.00586331954291463	-0.731033054600661	0.688	0.821	1	Oligodendrocytes_2
elovl62	0.0061705722259808	-1.10067601166451	0.094	0.393	1	Oligodendrocytes_2
crp1	0.00654739129581217	-0.254764821427457	0.938	1	1	Oligodendrocytes_2
fahd2a4	0.00656742276875907	-1.24420292583525	0	0.214	1	Oligodendrocytes_2
lgals2a3	0.00656742276875907	-1.39636667135216	0	0.214	1	Oligodendrocytes_2
ENSAMXG000000092952	0.00716918927043174	0.671452100438447	0.656	0.286	1	Oligodendrocytes_2
hbaa21	0.00764177194196917	0.891344224426686	0.969	0.893	1	Oligodendrocytes_2
hebp24	0.0092552921027299	-0.474706831996201	0.844	0.929	1	Oligodendrocytes_2
atg124	0.00955939790121499	1.32682955781105	0.219	0	1	Oligodendrocytes_2
ENSAMXG000000013941	0.00955939790121499	1.2642812583641	0.219	0	1	Oligodendrocytes_2
zgc:1229792	0.00955939790121499	1.20585916005403	0.219	0	1	Oligodendrocytes_2
ENSAMXG000000277653	0.00955939790121499	1.03265904373715	0.219	0	1	Oligodendrocytes_2
hp1bp33	0.00955939790121499	1.00371316709264	0.219	0	1	Oligodendrocytes_2
ENSAMXG000000198523	0.0109183075636526	1.06427013760115	0.625	0.321	1	Oligodendrocytes_2
rpl23a1	0.0120728706730653	0.622981539493765	0.719	0.357	1	Oligodendrocytes_2
si:ch211-286c4.6	0.0126306007527345	-0.602130773702717	0.688	0.821	1	Oligodendrocytes_2
ATP5F1E3	0.0128670754294637	0.621406377361943	0.531	0.179	1	Oligodendrocytes_2
plp1b	0.0130679264246948	-0.313682399762639	1	1	1	Oligodendrocytes_2
coro2bb	0.0139944244877985	-0.963476984565824	0	0.179	1	Oligodendrocytes_2
wbp2nl5	0.0139944244877985	-1.08241076763124	0	0.179	1	Oligodendrocytes_2
tmem1812	0.0139944244877985	-1.11525541172729	0	0.179	1	Oligodendrocytes_2
si:ch211-113j14.12	0.0139944244877985	-1.13384464243937	0	0.179	1	Oligodendrocytes_2
hbba21	0.0141901188746252	0.810105106761613	0.969	0.929	1	Oligodendrocytes_2
ywhae13	0.0148122494054723	0.833058963699233	0.406	0.107	1	Oligodendrocytes_2
si:ch73-335m24.21	0.0149019816673612	-1.27207832872736	0.312	0.5	1	Oligodendrocytes_2
rps192	0.015870344817496	0.492835312726432	0.875	0.821	1	Oligodendrocytes_2
ATP5PD2	0.0165392174576867	0.720897257555181	0.281	0.036	1	Oligodendrocytes_2
fkbp52	0.0165392174576867	0.618221135135139	0.281	0.036	1	Oligodendrocytes_2
rps284	0.0166868602642594	0.375954890595652	0.875	0.571	1	Oligodendrocytes_2
ccng13	0.0170591511837597	0.59874453581879	0.438	0.143	1	Oligodendrocytes_2
cisd14	0.0170614535981167	-1.08295255175322	0.062	0.286	1	Oligodendrocytes_2
gosr2	0.0174783721696394	1.17169936083919	0.188	0	1	Oligodendrocytes_2
oxt	0.0174783721696394	1.14743402968027	0.188	0	1	Oligodendrocytes_2
sf3b12	0.0174783721696394	1.13444148650002	0.188	0	1	Oligodendrocytes_2
ostm1	0.0174783721696394	1.06240167660613	0.188	0	1	Oligodendrocytes_2
ccdc94	0.0174783721696394	1.01781612216181	0.188	0	1	Oligodendrocytes_2
ENSAMXG000000093352	0.0174783721696394	0.941242109772067	0.188	0	1	Oligodendrocytes_2
arhgef37	0.0174783721696394	0.753221639835049	0.188	0	1	Oligodendrocytes_2
cdc42l	0.0181494910461746	-1.05491819036676	0.062	0.286	1	Oligodendrocytes_2
s100b5	0.0182188976709944	-1.30930852907599	0.344	0.571	1	Oligodendrocytes_2
hint12	0.0188702646801008	1.06301337267219	0.375	0.107	1	Oligodendrocytes_2
bag33	0.0206814707649104	1.18999451436319	0.469	0.179	1	Oligodendrocytes_2
hagh	0.0213550582724866	1.11559013374944	0.25	0.036	1	Oligodendrocytes_2
ENSAMXG000000196934	0.0216606920921671	-0.812047551437937	0.688	0.786	1	Oligodendrocytes_2
hmgb1a7	0.0220903567273056	-1.03330262023677	0.125	0.357	1	Oligodendrocytes_2
qki23	0.0235131055981299	0.539525982961877	0.781	0.429	1	Oligodendrocytes_2
isca21	0.0238964715204366	0.879775793273733	0.312	0.071	1	Oligodendrocytes_2
vdac11	0.024564394366321	-1.14306012512534	0.094	0.321	1	Oligodendrocytes_2
ninj22	0.0247132267608693	-1.24273348390627	0.031	0.214	1	Oligodendrocytes_2
zgc:1717725	0.0248383288450805	0.530058053260839	0.844	0.607	1	Oligodendrocytes_2
prdx22	0.0248445967873262	0.659390189472035	0.531	0.214	1	Oligodendrocytes_2
tmsb4x3	0.025955557076668	0.683750266763467	0.531	0.214	1	Oligodendrocytes_2
atp5f1c2	0.0266660984435076	0.84175366084438	0.312	0.071	1	Oligodendrocytes_2
rgra2	0.0290806756775144	0.525316682482361	0.25	0.036	1	Oligodendrocytes_2
jagn1a1	0.0295665292266766	-0.843185087123318	0	0.143	1	Oligodendrocytes_2
fads21	0.0295665292266766	-0.85491466348339	0	0.143	1	Oligodendrocytes_2
rfxap	0.0295665292266766	-0.928884871179906	0	0.143	1	Oligodendrocytes_2
znf3301	0.0295665292266766	-0.930568472273662	0	0.143	1	Oligodendrocytes_2
EFCAB14	0.0295665292266766	-1.00905154347269	0	0.143	1	Oligodendrocytes_2
tra2b1	0.0295665292266766	-1.12559987603828	0	0.143	1	Oligodendrocytes_2
rnf215	0.0295665292266766	-1.14449859869236	0	0.143	1	Oligodendrocytes_2
ralba	0.0295665292266766	-1.24427146571106	0	0.143	1	Oligodendrocytes_2
dhrs13b (1 of many).1	0.0295665292266766	-1.24991358056455	0	0.143	1	Oligodendrocytes_2
ENSAMXG000000183911	0.0300923294594079	-0.883261399055388	0.125	0.357	1	Oligodendrocytes_2
ENSAMXG000000122542	0.0303018990029805	-1.0822153430627	0.031	0.214	1	Oligodendrocytes_2
ndel1a	0.0303018990029805	-1.16891516413786	0.031	0.214	1	Oligodendrocytes_2
prdx52	0.0316900308943305	1.26642506627957	0.156	0	1	Oligodendrocytes_2
mast3b	0.0316900308943305	1.20923588451052	0.156	0	1	Oligodendrocytes_2
rpl22l1	0.0316900308943305	1.06104783561047	0.156	0	1	Oligodendrocytes_2
exoc5	0.0316900308943305	0.953831175945647	0.156	0	1	Oligodendrocytes_2
GALNT3	0.0316900308943305	0.913989662879663	0.156	0	1	Oligodendrocytes_2
smarca2	0.0316900308943305	0.90961677637059	0.156	0	1	Oligodendrocytes_2
rnf71	0.0316900308943305	0.90765678354652	0.156	0	1	Oligodendrocytes_2
wsb12	0.0316900308943305	0.848913332916544	0.156	0	1	Oligodendrocytes_2
flcn	0.0316900308943305	0.846208249624836	0.156	0	1	Oligodendrocytes_2
si:ch211-284b7.3	0.0316900308943305	0.835073133451025	0.156	0	1	Oligodendrocytes_2
ilk	0.0316900308943305	0.833118325529085	0.156	0	1	Oligodendrocytes_2
zgc:857771	0.0316900308943305	0.81910356097654	0.156	0	1	Oligodendrocytes_2
ENSAMXG00000007094	0.0316900308943305	0.81133698992675	0.156	0	1	Oligodendrocytes_2
gnaq1	0.0316900308943305	0.757626743111502	0.156	0	1	Oligodendrocytes_2
si:ch73-278m9.1	0.0316900308943305	0.735477522397788	0.156	0	1	Oligodendrocytes_2
dhx151	0.0316900308943305	0.720300002020894	0.156	0	1	Oligodendrocytes_2
sord1	0.0316900308943305	0.712251936243451	0.156	0	1	Oligodendrocytes_2
nmt1b	0.0316900308943305	0.513829557232841	0.156	0	1	Oligodendrocytes_2
rpl142	0.0324670979688236	0.317811532827657	0.969	0.679	1	Oligodendrocytes_2
rpl282	0.0355985534423084	0.373034723072629	0.875	0.786	1	Oligodendrocytes_2
rps233	0.0357425517030607	0.530653808703575	0.688	0.464	1	Oligodendrocytes_2
il6st4	0.0373880162798713	1.13230195570864	0.219	0.036	1	Oligodendrocytes_2
tspan71	0.0376919846937655	-1.06164522478466	0.188	0.393	1	Oligodendrocytes_2
sox10	0.037967596973402	-0.637390814334234	0.156	0.393	1	Oligodendrocytes_2
gpx1a2	0.0380017686783706	0.678217206544693	0.688	0.393	1	Oligodendrocytes_2
rplp22	0.0382859200300732	0.39979836981022	0.938	0.714	1	Oligodendrocytes_2
mid1ip1b1	0.039794680690849	-0.840193620414357	0.219	0.429	1	Oligodendrocytes_2
cdaa	0.0400744991066868	0.897579759034923	0.281	0.071	1	Oligodendrocytes_2
dbi4	0.0412595997950423	-0.888659144835155	0.188	0.393	1	Oligodendrocytes_2
ENSAMXG000000080015	0.0414559675187564	0.766152194846577	0.344	0.107	1	Oligodendrocytes_2
rassf2a	0.042252643266293	-1.05062416827299	0.094	0.286	1	Oligodendrocytes_2
ENSAMXG000000086762	0.0426280280652238	-0.780104126854453	0.312	0.536	1	Oligodendrocytes_2
ap2m1b3	0.0445301165296783	-1.41126192945565	0.094	0.286	1	Oligodendrocytes_2
rps182	0.0445766880449273	0.432128423747527	0.844	0.643	1	Oligodendrocytes_2
cct83	0.0448278095550189	0.757775337391382	0.219	0.036	1	Oligodendrocytes_2
mrpl24	0.0448278095550189	0.58560341504906	0.219	0.036	1	Oligodendrocytes_2
ddx3b2	0.0457895239521878	1.09836017842898	0.25	0.071	1	Oligodendrocytes_2
ENSAMXG000000135631	0.0464996372437179	-0.44173866602909	0.719	0.821	1	Oligodendrocytes_2
rpl36a3	0.0465802119488649	0.389977259574212	0.969	0.679	1	Oligodendrocytes_2
hrasls1	0.0469103008236854	0.668939295153955	0.281	0.071	1	Oligodendrocytes_2
rpl42	0.0472499435036922	-0.971994590907715	0.219	0.429	1	Oligodendrocytes_2
ACTB8	0.0475291430249521	-0.928254632949097	0.5	0.607	1	Oligodendrocytes_2
ckbb3	0.0504522029355461	0.65929232724263	0.219	0.036	1	Oligodendrocytes_2
gapdhs3	0.0504522029355461	0.635184245381206	0.219	0.036	1	Oligodendrocytes_2
lgi31	0.050862203041194	-0.475234094224327	0.5	0.714	1	Oligodendrocytes_2
ENSAMXG000000001111	0.0529482441748291	-0.9187121803963	0.031	0.179	1	Oligodendrocytes_2
chmp5b	0.0529482441748291	-1.01012686067406	0.031	0.179	1	Oligodendrocytes_2
trnau1apb1	0.0529482441748291	-1.05986207236712	0.031	0.179	1	Oligodendrocytes_2
crip12	0.0529482441748291	-1.61743611160506	0.031	0.179	1	Oligodendrocytes_2
btg23	0.0536203958654336	-0.322103989283594	0.531	0.75	1	Oligodendrocytes_2
eef1a1l1 (1 of many)8	0.0536729213343076	-0.643431497109656	0.594	0.643	1	Oligodendrocytes_2
fam107b2	0.0537496684032322	1.03725997550196	0.25	0.071	1	Oligodendrocytes_2
fryl1	0.0548544635862573	-0.760477961579656	0.062	0.25	1	Oligodendrocytes_2
chmp5a4	0.0565358862970235	-0.959029464960094	0.031	0.179	1	Oligodendrocytes_2
rhebl1	0.0565358862970235	-0.965419503220631	0.031	0.179	1	Oligodendrocytes_2
ENSAMXG000000030831	0.0565358862970235	-1.03423431759778	0.031	0.179	1	Oligodendrocytes_2
reep3b	0.0565358862970235	-1.07942319084304	0.031	0.179	1	Oligodendrocytes_2
ldhba2	0.0572039530812731	0.723719254737531	0.312	0.107	1	Oligodendrocytes_2
ENSAMXG00000021024	0.057206909967281	0.981144255435009	0.125	0	1	Oligodendrocytes_2
ppig	0.057206909967281	0.979435539138948	0.125	0	1	Oligodendrocytes_2
htatsf11	0.057206909967281	0.977424407724046	0.125	0	1	Oligodendrocytes_2
AP3B21	0.057206909967281	0.944576089945392	0.125	0	1	Oligodendrocytes_2
ENSAMXG00000020738	0.057206909967281	0.907503437745389	0.125	0	1	Oligodendrocytes_2
u2af2b	0.057206909967281	0.853945765904647	0.125	0	1	Oligodendrocytes_2
asf1ba	0.057206909967281	0.842294415902628	0.125	0	1	Oligodendrocytes_2
slc3a1	0.057206909967281	0.837808575281071	0.125	0	1	Oligodendrocytes_2
pik3ip1	0.057206909967281	0.833345361591092	0.125	0	1	Oligodendrocytes_2
sypb1	0.057206909967281	0.827836826222489	0.125	0	1	Oligodendrocytes_2
washc3	0.057206909967281	0.822456942088427	0.125	0	1	Oligodendrocytes_2
NPY2	0.057206909967281	0.816139135556055	0.125	0	1	Oligodendrocytes_2
COMMD101	0.057206909967281	0.80158822346492	0.125	0	1	Oligodendrocytes_2
anp32a	0.057206909967281	0.794210104169051	0.125	0	1	Oligodendrocytes_2
si:dkey-188i13.111	0.057206909967281	0.792015460970048	0.125	0	1	Oligodendrocytes_2
clcn7	0.057206909967281	0.776942352033741	0.125	0	1	Oligodendrocytes_2
ENSAMXG000000034951	0.057206909967281	0.770947538186583	0.125	0	1	Oligodendrocytes_2
cbr1l4	0.057206909967281	0.763156849971052	0.125	0	1	Oligodendrocytes_2
atg9b	0.057206909967281	0.751208432162036	0.125	0	1	Oligodendrocytes_2
uri1	0.057206909967281	0.731835315870973	0.125	0	1	Oligodendrocytes_2
tmbim45	0.057206909967281	0.729379633157033	0.125	0	1	Oligodendrocytes_2
SUMO22	0.057206909967281	0.721068645926096	0.125	0	1	Oligodendrocytes_2
emd2	0.057206909967281	0.709451594643788	0.125	0	1	Oligodendrocytes_2
pcna1	0.057206909967281	0.688088535622995	0.125	0	1	Oligodendrocytes_2
ENSAMXG00000001764	0.057206909967281	0.682430810380448	0.125	0	1	Oligodendrocytes_2
atg31	0.057206909967281	0.675565502939824	0.125	0	1	Oligodendrocytes_2
snx2	0.057206909967281	0.670227526990529	0.125	0	1	Oligodendrocytes_2
slkb	0.057206909967281	0.630986958320927	0.125	0	1	Oligodendrocytes_2
ndrg3b2	0.057206909967281	0.621072494926343	0.125	0	1	Oligodendrocytes_2
zgc:165555	0.057206909967281	0.567960879702193	0.125	0	1	Oligodendrocytes_2
atp5if1b4	0.057206909967281	0.565474767599465	0.125	0	1	Oligodendrocytes_2
nelfe	0.057206909967281	0.548342325835989	0.125	0	1	Oligodendrocytes_2
pfklb1	0.057206909967281	0.530051658772395	0.125	0	1	Oligodendrocytes_2
ppp2r1ba	0.057206909967281	0.52472557536074	0.125	0	1	Oligodendrocytes_2
ank3b1	0.057206909967281	0.519673708315451	0.125	0	1	Oligodendrocytes_2
gnb4b	0.057206909967281	0.467070333179637	0.125	0	1	Oligodendrocytes_2
dusp52	0.057206909967281	0.408342999683073	0.125	0	1	Oligodendrocytes_2
bsg4	0.0585170946704286	0.471085445757371	0.406	0.143	1	Oligodendrocytes_2
ENSAMXG000000129852	0.0594118354180312	0.44207817450077	0.812	0.571	1	Oligodendrocytes_2
cst33	0.0598506711285363	-0.475210177891534	0.75	0.857	1	Oligodendrocytes_2
rwdd	0.0603236021194424	-0.87403447711323	0.031	0.179	1	Oligodendrocytes_2
ENSAMXG000000164595	0.0608753428632699	0.385312348239581	1	1	1	Oligodendrocytes_2
srsf5b1	0.0609632918624636	1.07310352471027	0.188	0.036	1	Oligodendrocytes_2
wdr83os1	0.0609632918624636	0.820516629124571	0.188	0.036	1	Oligodendrocytes_2
rpl172	0.0612754635032448	0.388461797420701	0.812	0.714	1	Oligodendrocytes_2
rps32	0.0616041815558588	0.309091218955596	0.781	0.464	1	Oligodendrocytes_2
tmem199	0.062392613346551	-0.46530123802234	0	0.107	1	Oligodendrocytes_2
klf13	0.062392613346551	-0.532486559449404	0	0.107	1	Oligodendrocytes_2
alyref2	0.062392613346551	-0.535566225643882	0	0.107	1	Oligodendrocytes_2
ENSAMXG00000014250	0.062392613346551	-0.540874460687146	0	0.107	1	Oligodendrocytes_2
upf11	0.062392613346551	-0.543601776817978	0	0.107	1	Oligodendrocytes_2
btbd2a4	0.062392613346551	-0.551664269971321	0	0.107	1	Oligodendrocytes_2
ENSAMXG00000001003	0.062392613346551	-0.584271120176184	0	0.107	1	Oligodendrocytes_2
ykt6	0.062392613346551	-0.598484491679493	0	0.107	1	Oligodendrocytes_2
golph31	0.062392613346551	-0.648359032146768	0	0.107	1	Oligodendrocytes_2
furina	0.062392613346551	-0.654731313610229	0	0.107	1	Oligodendrocytes_2
als2a	0.062392613346551	-0.65551084892744	0	0.107	1	Oligodendrocytes_2
ENSAMXG00000006883	0.062392613346551	-0.65966026217735	0	0.107	1	Oligodendrocytes_2
szrd11	0.062392613346551	-0.66295571408505	0	0.107	1	Oligodendrocytes_2
flot1b	0.062392613346551	-0.670941641751455	0	0.107	1	Oligodendrocytes_2
hsp90b12	0.062392613346551	-0.675792167889776	0	0.107	1	Oligodendrocytes_2
arrb2b1	0.062392613346551	-0.678854808446285	0	0.107	1	Oligodendrocytes_2
ENSAMXG00000007248	0.062392613346551	-0.682023415599296	0	0.107	1	Oligodendrocytes_2
srp54	0.062392613346551	-0.684793758321545	0	0.107	1	Oligodendrocytes_2
ppp3ccb2	0.062392613346551	-0.685364242140018	0	0.107	1	Oligodendrocytes_2
dnase2	0.062392613346551	-0.687706056629014	0	0.107	1	Oligodendrocytes_2
mybl1	0.062392613346551	-0.689946611466306	0	0.107	1	Oligodendrocytes_2
ythdf11	0.062392613346551	-0.690011413158387	0	0.107	1	Oligodendrocytes_2
commd6	0.062392613346551	-0.702520184117738	0	0.107	1	Oligodendrocytes_2
hnrnpul1l	0.062392613346551	-0.709153982209439	0	0.107	1	Oligodendrocytes_2
ENSAMXG00000002963	0.062392613346551	-0.711023957187653	0	0.107	1	Oligodendrocytes_2
fbxo3	0.062392613346551	-0.722437692284665	0	0.107	1	Oligodendrocytes_2
svila	0.062392613346551	-0.731641119310125	0	0.107	1	Oligodendrocytes_2
nvl	0.062392613346551	-0.740371983933472	0	0.107	1	Oligodendrocytes_2
sdhaf2	0.062392613346551	-0.741862427829671	0	0.107	1	Oligodendrocytes_2
nudt3b3	0.062392613346551	-0.751613074586666	0	0.107	1	Oligodendrocytes_2
hnrnpa1a	0.062392613346551	-0.771261881292906	0	0.107	1	Oligodendrocytes_2
npepl11	0.062392613346551	-0.79360804034622	0	0.107	1	Oligodendrocytes_2
eif2b4	0.062392613346551	-0.808644134953615	0	0.107	1	Oligodendrocytes_2
si:dkey-51a16.9	0.062392613346551	-0.815034280623742	0	0.107	1	Oligodendrocytes_2
fam76b1	0.062392613346551	-0.817842572865564	0	0.107	1	Oligodendrocytes_2
supt6h2	0.062392613346551	-0.825006035623246	0	0.107	1	Oligodendrocytes_2
ube2d1a	0.062392613346551	-0.830883016208271	0	0.107	1	Oligodendrocytes_2
acat2	0.062392613346551	-0.841472046410177	0	0.107	1	Oligodendrocytes_2
dirc21	0.062392613346551	-0.855614095875709	0	0.107	1	Oligodendrocytes_2
fbxl3a	0.062392613346551	-0.857205832029179	0	0.107	1	Oligodendrocytes_2
SLC24A21	0.062392613346551	-0.870581251021339	0	0.107	1	Oligodendrocytes_2
tmem135	0.062392613346551	-0.882403631721267	0	0.107	1	Oligodendrocytes_2
rmi2	0.062392613346551	-0.94954755419496	0	0.107	1	Oligodendrocytes_2
ENSAMXG00000020457	0.062392613346551	-0.95072769392256	0	0.107	1	Oligodendrocytes_2
ENSAMXG000000169992	0.062392613346551	-0.95125872659468	0	0.107	1	Oligodendrocytes_2
ENSAMXG00000015483	0.062392613346551	-0.979041559659137	0	0.107	1	Oligodendrocytes_2
abhd14a	0.062392613346551	-0.981988577883483	0	0.107	1	Oligodendrocytes_2
top11	0.062392613346551	-0.992025206333067	0	0.107	1	Oligodendrocytes_2
plekho2	0.062392613346551	-1.00128284953759	0	0.107	1	Oligodendrocytes_2
ldlrap1b	0.062392613346551	-1.00129096881689	0	0.107	1	Oligodendrocytes_2
gmpr2	0.062392613346551	-1.01568465737954	0	0.107	1	Oligodendrocytes_2
vps81	0.062392613346551	-1.03104581481615	0	0.107	1	Oligodendrocytes_2
im:6912630	0.062392613346551	-1.09568174219286	0	0.107	1	Oligodendrocytes_2
ENSAMXG000000177452	0.062392613346551	-1.1309178896537	0	0.107	1	Oligodendrocytes_2
sort1a1	0.062392613346551	-1.13226421964495	0	0.107	1	Oligodendrocytes_2
fut8a	0.0628333790493101	0.628055144341738	0.25	0.071	1	Oligodendrocytes_2
hsd17b12b1	0.0634802016010974	-1.27552543793728	0.125	0.286	1	Oligodendrocytes_2
arrdc22	0.0636637847116228	0.837865412760081	0.375	0.179	1	Oligodendrocytes_2
rpl302	0.0641620218069731	0.365664092904388	0.812	0.607	1	Oligodendrocytes_2
tpra11	0.0647205619140277	0.991810611720736	0.188	0.036	1	Oligodendrocytes_2
ENSAMXG000000026342	0.0651317375367166	0.383435523578783	0.875	0.607	1	Oligodendrocytes_2
gucy1a1	0.0652914296356155	-1.18869397157139	0.062	0.214	1	Oligodendrocytes_2
ENSAMXG000000071412	0.0661770959256472	0.57355513458806	0.375	0.143	1	Oligodendrocytes_2
ap1s21	0.0686668859610572	0.725636285951348	0.188	0.036	1	Oligodendrocytes_2
ENSAMXG00000006357	0.0686668859610572	0.570520656612986	0.188	0.036	1	Oligodendrocytes_2
frmd6	0.0690367597997615	-0.968293449300372	0.062	0.214	1	Oligodendrocytes_2
ENSAMXG000000068132	0.0690759060746758	-0.583675528638203	0.25	0.464	1	Oligodendrocytes_2
ndufc22	0.0695584444042115	0.499520677490507	0.25	0.071	1	Oligodendrocytes_2
UQCRFS12	0.0695676439519196	0.625354808169473	0.25	0.071	1	Oligodendrocytes_2
ENSAMXG000000199822	0.0720801215086704	-1.08283027862784	0.219	0.357	1	Oligodendrocytes_2
ENSAMXG000000016681	0.072808849862283	0.872938020714537	0.188	0.036	1	Oligodendrocytes_2
nudc1	0.072808849862283	0.75675634157141	0.188	0.036	1	Oligodendrocytes_2
nfu1	0.072808849862283	0.746733328642526	0.188	0.036	1	Oligodendrocytes_2
kif3a1	0.072808849862283	0.704243271006796	0.188	0.036	1	Oligodendrocytes_2
pcmt	0.072808849862283	0.686902108530714	0.188	0.036	1	Oligodendrocytes_2
ENSAMXG00000015665	0.0729568093175142	-1.21414897073225	0.062	0.214	1	Oligodendrocytes_2
anapc16	0.0729668198135129	-0.651445111437582	0.031	0.179	1	Oligodendrocytes_2
vamp31	0.0745887528310665	0.708531491956719	0.344	0.143	1	Oligodendrocytes_2
ENSAMXG000000202296	0.0747527984123497	0.524007320800591	0.875	0.643	1	Oligodendrocytes_2
sumo3a3	0.0748176531025682	0.697348772198088	0.281	0.107	1	Oligodendrocytes_2
ENSAMXG000000019083	0.0751556143025915	0.415574298011656	0.688	0.393	1	Oligodendrocytes_2
RPL27A2	0.0760368958075256	0.400755916183135	0.812	0.5	1	Oligodendrocytes_2
eif51	0.0768834840677119	0.70815715900527	0.25	0.071	1	Oligodendrocytes_2
ssr33	0.0768834840677119	0.694243782123768	0.25	0.071	1	Oligodendrocytes_2
ENSAMXG000000087386	0.0771530828373528	0.670922224303276	0.188	0.036	1	Oligodendrocytes_2
lig1	0.0771530828373528	0.449971282953903	0.188	0.036	1	Oligodendrocytes_2
rpl35a4	0.0802491282044248	0.527580908137519	0.75	0.536	1	Oligodendrocytes_2
fsd12	0.0807700113372084	0.590133009544984	0.25	0.071	1	Oligodendrocytes_2
psap1	0.0808123940658271	-0.591536327445477	0.344	0.5	1	Oligodendrocytes_2
atox11	0.0810746973182862	0.512564620775549	0.562	0.321	1	Oligodendrocytes_2
serp11	0.0813866724523735	0.807084789625495	0.375	0.179	1	Oligodendrocytes_2
htra1a	0.0815033062350194	0.597706070151705	0.375	0.143	1	Oligodendrocytes_2
ppp1cb (1 of many)3	0.0815033062350194	-0.820152098763153	0.188	0.357	1	Oligodendrocytes_2
RAB14 (1 of many)	0.0816926022633165	0.598677996059941	0.188	0.036	1	Oligodendrocytes_2
lsm33	0.0817062452153417	0.704730629274246	0.188	0.036	1	Oligodendrocytes_2
fam8a1a1	0.0817062452153417	0.615290534128055	0.188	0.036	1	Oligodendrocytes_2
scoca1	0.0817062452153417	0.43164356083855	0.188	0.036	1	Oligodendrocytes_2
srpk31	0.0858052421668855	0.704160455457931	0.281	0.107	1	Oligodendrocytes_2
snrnp272	0.0864750154951385	0.439700619706551	0.188	0.036	1	Oligodendrocytes_2
ckba4	0.0868974532298686	-0.860531004152069	0.094	0.25	1	Oligodendrocytes_2
ENSAMXG00000028682	0.0897739914473785	-0.434837550003726	0.969	1	1	Oligodendrocytes_2
ENSAMXG00000011297	0.091881720015274	0.451480471247756	0.344	0.143	1	Oligodendrocytes_2
cdkn1ba	0.0933947760314131	0.265537701426306	0.25	0.071	1	Oligodendrocytes_2
hmgb2b (1 of many)1	0.0938568822862239	0.939245248499426	0.344	0.179	1	Oligodendrocytes_2
ppiaa4	0.0950961959606492	-0.531214725704154	0.531	0.643	1	Oligodendrocytes_2
tpm4a	0.0956452119713554	-0.704518234262261	0.094	0.25	1	Oligodendrocytes_2
rnasekb2	0.0962433192542688	0.400352462720153	0.562	0.321	1	Oligodendrocytes_2
serinc14	0.0962637477013649	-0.515350101985006	0.312	0.536	1	Oligodendrocytes_2
rpl223	0.0986669735813262	0.3905499481421	0.875	0.714	1	Oligodendrocytes_2
snrpc1	0.10045934547754	-0.633777065276556	0.062	0.214	1	Oligodendrocytes_2
ENSAMXG000000098921	0.101358797879179	-0.910451097913079	0.312	0.429	1	Oligodendrocytes_2
apbb11	0.102298338890311	0.820380696267051	0.219	0.071	1	Oligodendrocytes_2
shisa41	0.103280543097549	0.712547587274704	0.312	0.143	1	Oligodendrocytes_2
GRIK23	0.107406436800052	0.814120721717326	0.219	0.071	1	Oligodendrocytes_2
zgc:638311	0.109783054323799	-0.672649173391612	0.156	0.321	1	Oligodendrocytes_2
slc3a2a2	0.110073538615201	-0.726214395837674	0.094	0.25	1	Oligodendrocytes_2
agtpbp1	0.110978213297642	0.917625519811006	0.156	0.036	1	Oligodendrocytes_2
trir1	0.110978213297642	0.892099241375412	0.156	0.036	1	Oligodendrocytes_2
atg101	0.110978213297642	0.835943911326602	0.156	0.036	1	Oligodendrocytes_2
snw11	0.110978213297642	0.554724125210812	0.156	0.036	1	Oligodendrocytes_2
march7.11	0.111406091915554	-0.720750340201914	0.031	0.143	1	Oligodendrocytes_2
per1a1	0.111406091915554	-0.803909350296416	0.031	0.143	1	Oligodendrocytes_2
fbxl3b	0.111406091915554	-0.857278536743905	0.031	0.143	1	Oligodendrocytes_2
tspan9b	0.111406091915554	-0.862435196886232	0.031	0.143	1	Oligodendrocytes_2
ENSAMXG00000027319	0.111406091915554	-0.905005783461996	0.031	0.143	1	Oligodendrocytes_2
mmgt12	0.111406091915554	-0.937201435539471	0.031	0.143	1	Oligodendrocytes_2
ENSAMXG00000006330	0.111406091915554	-0.952193890108756	0.031	0.143	1	Oligodendrocytes_2
mrpl53	0.111406091915554	-0.952749590513225	0.031	0.143	1	Oligodendrocytes_2
zgc:565961	0.111406091915554	-1.00163476217962	0.031	0.143	1	Oligodendrocytes_2
sec24c	0.111406091915554	-1.04631324614855	0.031	0.143	1	Oligodendrocytes_2
sec13	0.111406091915554	-1.06820749302188	0.031	0.143	1	Oligodendrocytes_2
snrpd3l1	0.112714488689788	0.73872269846203	0.219	0.071	1	Oligodendrocytes_2
ENSAMXG000000131481	0.113808080884828	-0.360600834457003	0.312	0.5	1	Oligodendrocytes_2
cops84	0.114085729725378	-0.786966610073	0.125	0.286	1	Oligodendrocytes_2
ENSAMXG000000164517	0.114553665402857	0.302509334267678	1	0.964	1	Oligodendrocytes_2
rps8a3	0.116468663854086	-0.487446446548573	0.562	0.643	1	Oligodendrocytes_2
zgc:100920	0.117500680300692	0.591167318287944	0.156	0.036	1	Oligodendrocytes_2
mpnd	0.118525155026048	-0.606825459440505	0.031	0.143	1	Oligodendrocytes_2
fgfr1a1	0.118525155026048	-0.636692774565361	0.031	0.143	1	Oligodendrocytes_2
scp2a	0.118525155026048	-0.651065675574649	0.031	0.143	1	Oligodendrocytes_2
hadhaa1	0.118525155026048	-0.710337210837551	0.031	0.143	1	Oligodendrocytes_2
rpl242	0.119761335575372	0.331477135476481	0.781	0.679	1	Oligodendrocytes_2
RACK13	0.120384642396057	-0.398457144877913	0.719	0.786	1	Oligodendrocytes_2
rpl362	0.121591826785806	0.267279966238817	0.75	0.464	1	Oligodendrocytes_2
si:dkey-159f12.21	0.124009560938723	0.415803955586829	0.688	0.429	1	Oligodendrocytes_2
atp5f1d3	0.1243202815407	0.825516319935884	0.156	0.036	1	Oligodendrocytes_2
calm1b2	0.1243202815407	0.679632167043212	0.156	0.036	1	Oligodendrocytes_2
eno32	0.1243202815407	0.664517542390222	0.156	0.036	1	Oligodendrocytes_2
DDX5 (1 of many)	0.1243202815407	0.548784149815331	0.156	0.036	1	Oligodendrocytes_2
pa2g4a	0.125996117399104	-0.575455239700606	0.031	0.143	1	Oligodendrocytes_2
ubald2	0.125996117399104	-0.688329078361292	0.031	0.143	1	Oligodendrocytes_2
sik2b	0.125996117399104	-0.690827988786894	0.031	0.143	1	Oligodendrocytes_2
hp2	0.125996117399104	-0.795906681908665	0.031	0.143	1	Oligodendrocytes_2
hnrnpk1	0.125996117399104	-0.865240515780846	0.031	0.143	1	Oligodendrocytes_2
mgst3b3	0.126213540949598	0.55313420841385	0.312	0.143	1	Oligodendrocytes_2
elovl1b1	0.126874680680906	-0.268399441408803	0.75	0.821	1	Oligodendrocytes_2
arrdc3a3	0.127006873333179	0.827402846321086	0.25	0.107	1	Oligodendrocytes_2
ybx17	0.12969486582683	-0.683194186442272	0.5	0.607	1	Oligodendrocytes_2
ppp1cb (1 of many).13	0.129884978697532	0.398549111192905	0.219	0.071	1	Oligodendrocytes_2
hikeshi1	0.131444780151838	0.641930079582615	0.156	0.036	1	Oligodendrocytes_2
zeb1b	0.131444780151838	0.526647062025018	0.156	0.036	1	Oligodendrocytes_2
nsfl1c	0.131444780151838	0.499927823489159	0.156	0.036	1	Oligodendrocytes_2
soul52	0.132529006783603	-0.33196027283083	0.75	0.821	1	Oligodendrocytes_2
csnk1e	0.133183106070706	-0.929408519666056	0.062	0.179	1	Oligodendrocytes_2
ENSAMXG000000191923	0.133183106070706	-1.08261016039621	0.062	0.179	1	Oligodendrocytes_2
tcf25	0.13382888660927	-0.588944359329564	0.031	0.143	1	Oligodendrocytes_2
aimp1	0.13382888660927	-0.688908429705334	0.031	0.143	1	Oligodendrocytes_2
arl6ip11	0.13394543898313	-0.414535357250782	0.312	0.464	1	Oligodendrocytes_2
ENSAMXG000000180222	0.136039133776845	0.531389218901186	0.219	0.071	1	Oligodendrocytes_2
ENSAMXG000000080352	0.138881781598127	0.542063960082786	0.156	0.036	1	Oligodendrocytes_2
si:dkey-22o12.21	0.138881781598127	0.52879631062524	0.156	0.036	1	Oligodendrocytes_2
sarnp	0.138881781598127	0.478475723763225	0.156	0.036	1	Oligodendrocytes_2
DPYSL2 (1 of many)2	0.138881781598127	0.440770519552996	0.156	0.036	1	Oligodendrocytes_2
kdm4b	0.138881781598127	0.423546475312467	0.156	0.036	1	Oligodendrocytes_2
atrnl1b	0.138881781598127	0.339309070273324	0.156	0.036	1	Oligodendrocytes_2
proza	0.142033142296687	-0.411348486803664	0.031	0.143	1	Oligodendrocytes_2
psmd3	0.142033142296687	-0.475980974943762	0.031	0.143	1	Oligodendrocytes_2
smim12	0.142033142296687	-0.508436297486431	0.031	0.143	1	Oligodendrocytes_2
rpl92	0.143917461648162	-0.300579708583998	0.625	0.821	1	Oligodendrocytes_2
selenot1b1	0.14663870781447	0.436636797870835	0.156	0.036	1	Oligodendrocytes_2
cdh11	0.14663870781447	0.413625887162178	0.156	0.036	1	Oligodendrocytes_2
si:dkey-288i20.21	0.14663870781447	0.401138743053763	0.156	0.036	1	Oligodendrocytes_2
fam50a3	0.14663870781447	0.374346446010488	0.156	0.036	1	Oligodendrocytes_2
sdha1	0.14663870781447	0.33528070422684	0.156	0.036	1	Oligodendrocytes_2
eif4a21	0.14663870781447	0.324791352941947	0.156	0.036	1	Oligodendrocytes_2
pmp22b2	0.147214391368409	0.951896975972741	0.281	0.143	1	Oligodendrocytes_2
idh1	0.147474265302701	-0.715045920195782	0.062	0.179	1	Oligodendrocytes_2
arhgap12b1	0.147474265302701	-0.729287618943324	0.062	0.179	1	Oligodendrocytes_2
pdcd61	0.147474265302701	-0.890813784087297	0.062	0.179	1	Oligodendrocytes_2
gtf2h53	0.147474265302701	-1.05471106410114	0.062	0.179	1	Oligodendrocytes_2
TMEM1641	0.149019961397606	0.388793744005802	0.219	0.071	1	Oligodendrocytes_2
ENSAMXG000000102014	0.15038185904095	0.964050492793248	0.25	0.107	1	Oligodendrocytes_2
NR3C1	0.15038185904095	0.571058543292739	0.25	0.107	1	Oligodendrocytes_2
selenok5	0.152067072270426	0.266562913991191	0.344	0.143	1	Oligodendrocytes_2
rsl24d12	0.153038204704201	-0.726970490469639	0.156	0.286	1	Oligodendrocytes_2
edf1	0.153913823116961	-0.843830803279893	0.219	0.357	1	Oligodendrocytes_2
ddx211	0.15504583027587	-0.609141331279008	0.062	0.179	1	Oligodendrocytes_2
epor	0.15504583027587	-0.68216660339813	0.062	0.179	1	Oligodendrocytes_2
dazap22	0.15504583027587	-0.683367365646477	0.062	0.179	1	Oligodendrocytes_2
ENSAMXG000000164205	0.156727814346557	-0.334865729557588	0.875	0.893	1	Oligodendrocytes_2
uchl14	0.158756029002273	0.537011805216541	0.312	0.143	1	Oligodendrocytes_2
ly75	0.162006268064608	0.808284696581363	0.375	0.214	1	Oligodendrocytes_2
susd62	0.162909001059208	-0.603835410164465	0.062	0.179	1	Oligodendrocytes_2
pfdn6	0.162909001059208	-0.628707246271241	0.062	0.179	1	Oligodendrocytes_2
hacd2	0.162909001059208	-0.723415941980774	0.062	0.179	1	Oligodendrocytes_2
ENSAMXG00000003431	0.162925611918885	0.294207052510791	0.219	0.071	1	Oligodendrocytes_2
si:ch211-191j22.32	0.162925611918885	0.269848216613997	0.219	0.071	1	Oligodendrocytes_2
eif3m1	0.162925611918885	-0.78696283993548	0.094	0.214	1	Oligodendrocytes_2
si:ch211-262e15.11	0.162925611918885	-0.877661514829182	0.094	0.214	1	Oligodendrocytes_2
rplp12	0.163775408579122	0.357568011863241	0.844	0.714	1	Oligodendrocytes_2
ENSAMXG000000025141	0.164964905893142	-0.556790286638131	0.219	0.357	1	Oligodendrocytes_2
acbd72	0.165209250927086	-0.701058750146605	0.156	0.286	1	Oligodendrocytes_2
supt4h1	0.169966033054749	-0.609807260110009	0.125	0.25	1	Oligodendrocytes_2
ENSAMXG000000117671	0.170020304999519	0.751868473516461	0.469	0.321	1	Oligodendrocytes_2
mrpl181	0.170235342701375	-0.673004879295272	0.094	0.214	1	Oligodendrocytes_2
cox4i22	0.170444419125634	-1.07889875300575	0.219	0.321	1	Oligodendrocytes_2
etfa3	0.171069242261361	-0.467012303542876	0.062	0.179	1	Oligodendrocytes_2
cox6a14	0.171697680455514	0.604047059509417	0.188	0.071	1	Oligodendrocytes_2
cirbpb1	0.175644156867825	-0.841850442920922	0.188	0.321	1	Oligodendrocytes_2
cbx1a2	0.176449020336228	0.491351627043441	0.344	0.179	1	Oligodendrocytes_2
lmo7a	0.176901832792849	0.378265084452067	0.25	0.107	1	Oligodendrocytes_2
eif3ha3	0.176901832792849	-0.671945260683846	0.125	0.25	1	Oligodendrocytes_2
txnipa2	0.177240994327991	0.38267929988001	0.312	0.143	1	Oligodendrocytes_2
azin1b3	0.177240994327991	0.288504686806089	0.312	0.143	1	Oligodendrocytes_2
ENSAMXG00000027821	0.17778812241701	-0.622338173499666	0.094	0.214	1	Oligodendrocytes_2
tmem30ab1	0.17778812241701	-0.680180531971009	0.094	0.214	1	Oligodendrocytes_2
mon2	0.179531797490944	-0.50190661580106	0.062	0.179	1	Oligodendrocytes_2
si:dkey-145p14.5	0.179696270908334	0.669142705154413	0.188	0.071	1	Oligodendrocytes_2
mknk2b5	0.183745967375464	0.31159234667425	0.312	0.143	1	Oligodendrocytes_2
enpp62	0.185587594416248	-0.540540216040592	0.094	0.214	1	Oligodendrocytes_2
KIF2A	0.185587594416248	-0.681117348796706	0.094	0.214	1	Oligodendrocytes_2
ddit42	0.187968557289332	0.473045091343373	0.188	0.071	1	Oligodendrocytes_2
atp2b1a3	0.188960146718854	0.28513336677994	0.344	0.179	1	Oligodendrocytes_2
rps92	0.190016740356614	0.340533264308322	0.531	0.321	1	Oligodendrocytes_2
sod12	0.191714101756878	-0.84433492755465	0.156	0.286	1	Oligodendrocytes_2
snap291	0.193637235882996	-0.586374547144855	0.094	0.214	1	Oligodendrocytes_2
eef1a1a3	0.195450343374069	-0.701000604950906	0.219	0.321	1	Oligodendrocytes_2
MOB3B1	0.196518526251752	0.42757532413925	0.188	0.071	1	Oligodendrocytes_2
gpx4b1	0.196518526251752	0.33602878768002	0.188	0.071	1	Oligodendrocytes_2
HADHB3	0.197383601951043	-0.429826785441955	0.062	0.179	1	Oligodendrocytes_2
lamp24	0.198804283637845	-0.555416462012742	0.156	0.286	1	Oligodendrocytes_2
tbca2	0.19897233321684	0.321343744600735	0.25	0.107	1	Oligodendrocytes_2
ENSAMXG00000018631	0.199563174032434	0.774666109944594	0.125	0.036	1	Oligodendrocytes_2
wasf2	0.199563174032434	0.596271381134216	0.125	0.036	1	Oligodendrocytes_2
jmjd1cb1	0.199563174032434	0.532139493143172	0.125	0.036	1	Oligodendrocytes_2
epb41l3a1	0.201833794444781	-0.579359033143189	0.188	0.321	1	Oligodendrocytes_2
ATP5IF13	0.203466158456282	0.482753524356408	0.469	0.321	1	Oligodendrocytes_2
ENSAMXG000000164372	0.204235866185594	-0.559266573079062	0.375	0.5	1	Oligodendrocytes_2
fkbp1ab2	0.205349943258222	0.507852139461212	0.188	0.071	1	Oligodendrocytes_2
egln2	0.205349943258222	0.501535100813433	0.188	0.071	1	Oligodendrocytes_2
pcbp4	0.206758885340081	-0.783732086501516	0.125	0.25	1	Oligodendrocytes_2
slc25a54	0.207943201585129	-0.327136764051266	0.438	0.571	1	Oligodendrocytes_2
ENSAMXG000000086554	0.210611291547116	0.573821807514259	0.125	0.036	1	Oligodendrocytes_2
commd3	0.210611291547116	0.38597939368594	0.125	0.036	1	Oligodendrocytes_2
NAP1L13	0.214466338009966	0.43525690145555	0.188	0.071	1	Oligodendrocytes_2
rab5c2	0.214466338009966	0.415868895707164	0.188	0.071	1	Oligodendrocytes_2
dynlrb12	0.215898843569138	-0.741321745032652	0.219	0.321	1	Oligodendrocytes_2
rnf134	0.215898843569138	-0.905463679483788	0.219	0.321	1	Oligodendrocytes_2
rps164	0.22003101839238	0.268072304359907	0.438	0.25	1	Oligodendrocytes_2
si:ch73-61d6.32	0.221221198414321	-0.420985195104042	0.156	0.286	1	Oligodendrocytes_2
hsp90aa1.23	0.221879863213973	0.402625057027475	0.75	0.679	1	Oligodendrocytes_2
ralbp1	0.222095279874853	0.61953616029588	0.125	0.036	1	Oligodendrocytes_2
ost45	0.222095279874853	0.550970981787369	0.125	0.036	1	Oligodendrocytes_2
calr3b3	0.222095279874853	0.550958958360787	0.125	0.036	1	Oligodendrocytes_2
dldh2	0.222095279874853	0.537309068903786	0.125	0.036	1	Oligodendrocytes_2
ndst1a	0.222095279874853	0.509881742896471	0.125	0.036	1	Oligodendrocytes_2
psmf11	0.222095279874853	0.479486752825711	0.125	0.036	1	Oligodendrocytes_2
dek1	0.222095279874853	0.474011370564807	0.125	0.036	1	Oligodendrocytes_2
wtap	0.222095279874853	0.47064425592133	0.125	0.036	1	Oligodendrocytes_2
ywhaba1	0.222095279874853	0.467937847500246	0.125	0.036	1	Oligodendrocytes_2
epha2b	0.222095279874853	0.42731218187448	0.125	0.036	1	Oligodendrocytes_2
ENSAMXG00000019384	0.222095279874853	0.426671191137941	0.125	0.036	1	Oligodendrocytes_2
ENSAMXG00000002395	0.222095279874853	0.412093192115614	0.125	0.036	1	Oligodendrocytes_2
TPPP	0.222095279874853	0.301677378835957	0.125	0.036	1	Oligodendrocytes_2
ssr12	0.222990767820592	-0.555610620574569	0.125	0.25	1	Oligodendrocytes_2
jdp2b4	0.223267336399646	0.524646896435842	0.312	0.179	1	Oligodendrocytes_2
ap2b12	0.225420572830008	-0.856624590180684	0.406	0.464	1	Oligodendrocytes_2
hspa81	0.229488062159137	-0.259757704644034	0.656	0.75	1	Oligodendrocytes_2
TUBB31	0.23041635728146	-0.510480836705251	0.031	0.107	1	Oligodendrocytes_2
lgalslb1	0.23041635728146	-0.563362680374287	0.031	0.107	1	Oligodendrocytes_2
pnn1	0.23041635728146	-0.592931928627684	0.031	0.107	1	Oligodendrocytes_2
gpr22b	0.23041635728146	-0.601249962363145	0.031	0.107	1	Oligodendrocytes_2
smndc1	0.23041635728146	-0.611625687227187	0.031	0.107	1	Oligodendrocytes_2
prelid3b4	0.23041635728146	-0.616940781997496	0.031	0.107	1	Oligodendrocytes_2
calua3	0.23041635728146	-0.653499478948261	0.031	0.107	1	Oligodendrocytes_2
wipf1b	0.23041635728146	-0.679461906978755	0.031	0.107	1	Oligodendrocytes_2
ankrd46b2	0.23041635728146	-0.682972466157783	0.031	0.107	1	Oligodendrocytes_2
igfbp5b	0.23041635728146	-0.695542113522083	0.031	0.107	1	Oligodendrocytes_2
chmp4ba	0.23041635728146	-0.698357027215802	0.031	0.107	1	Oligodendrocytes_2
stk3	0.23041635728146	-0.70997247537175	0.031	0.107	1	Oligodendrocytes_2
msl1a	0.23041635728146	-0.711133999890268	0.031	0.107	1	Oligodendrocytes_2
baz1a	0.23041635728146	-0.762937865227527	0.031	0.107	1	Oligodendrocytes_2
sap30l	0.23041635728146	-0.794395974845634	0.031	0.107	1	Oligodendrocytes_2
timm8b1	0.23041635728146	-0.993445217151573	0.031	0.107	1	Oligodendrocytes_2
derl2	0.23041635728146	-1.07937638417134	0.031	0.107	1	Oligodendrocytes_2
cnbpa1	0.23252627027064	0.315719837231453	0.469	0.286	1	Oligodendrocytes_2
gcat	0.234020935795725	0.486899352355854	0.125	0.036	1	Oligodendrocytes_2
sst1.15	0.234020935795725	0.445429020120836	0.125	0.036	1	Oligodendrocytes_2
atp6v1aa2	0.234020935795725	0.432050136764828	0.125	0.036	1	Oligodendrocytes_2
znf5161	0.234020935795725	0.42597915907237	0.125	0.036	1	Oligodendrocytes_2
hpdl	0.234020935795725	0.424157217481179	0.125	0.036	1	Oligodendrocytes_2
rell11	0.234020935795725	0.419733788565246	0.125	0.036	1	Oligodendrocytes_2
ENSAMXG000000079662	0.234020935795725	0.417234089373282	0.125	0.036	1	Oligodendrocytes_2
pcf11	0.234020935795725	0.414209361647308	0.125	0.036	1	Oligodendrocytes_2
ndufa72	0.234020935795725	0.38542508925295	0.125	0.036	1	Oligodendrocytes_2
gid8b2	0.234020935795725	0.378504114928782	0.125	0.036	1	Oligodendrocytes_2
bmi1a1	0.234020935795725	0.37022673479839	0.125	0.036	1	Oligodendrocytes_2
mcts11	0.234020935795725	0.336346009654065	0.125	0.036	1	Oligodendrocytes_2
ENSAMXG000000124631	0.234020935795725	0.323390448760104	0.125	0.036	1	Oligodendrocytes_2
kcnj10a	0.234020935795725	0.309653122892513	0.125	0.036	1	Oligodendrocytes_2
ndufab1a2	0.234020935795725	0.308189722026713	0.125	0.036	1	Oligodendrocytes_2
rack13	0.234020935795725	0.289991569384017	0.125	0.036	1	Oligodendrocytes_2
agap3	0.234020935795725	0.283747187411325	0.125	0.036	1	Oligodendrocytes_2
SOX9	0.234020935795725	0.283197082783458	0.125	0.036	1	Oligodendrocytes_2
get4	0.234020935795725	0.271387193504303	0.125	0.036	1	Oligodendrocytes_2
kras4	0.234020935795725	0.256497838282311	0.125	0.036	1	Oligodendrocytes_2
psmd4a	0.235234044430359	0.536829779361638	0.219	0.107	1	Oligodendrocytes_2
ENSAMXG000000128343	0.235234044430359	0.414014842589062	0.219	0.107	1	Oligodendrocytes_2
cd74a6	0.235234044430359	-0.348065660365747	0.219	0.107	1	Oligodendrocytes_2
uqcrq6	0.237138884875774	0.356209258325404	0.281	0.143	1	Oligodendrocytes_2
ddit32	0.238395859345643	0.286776522514598	0.375	0.214	1	Oligodendrocytes_2
zgc:919092	0.23914931250448	0.417159185061273	0.25	0.143	1	Oligodendrocytes_2
eif4ebp3l1	0.243407864898457	-0.742904931195807	0.156	0.25	1	Oligodendrocytes_2
nova22	0.244010215427624	-0.378549914893518	0.031	0.107	1	Oligodendrocytes_2
chid1	0.244010215427624	-0.387497160668843	0.031	0.107	1	Oligodendrocytes_2
ENSAMXG00000009772	0.244010215427624	-0.389022728160327	0.031	0.107	1	Oligodendrocytes_2
tardbpl	0.244010215427624	-0.431976462620981	0.031	0.107	1	Oligodendrocytes_2
snrnp701	0.244010215427624	-0.436888470194272	0.031	0.107	1	Oligodendrocytes_2
c1d1	0.244010215427624	-0.464691963515036	0.031	0.107	1	Oligodendrocytes_2
zgc:1715662	0.244010215427624	-0.477430198530497	0.031	0.107	1	Oligodendrocytes_2
cpne31	0.244010215427624	-0.479207512144363	0.031	0.107	1	Oligodendrocytes_2
mrpl35	0.244010215427624	-0.479447771948865	0.031	0.107	1	Oligodendrocytes_2
psmb21	0.244010215427624	-0.503454585020071	0.031	0.107	1	Oligodendrocytes_2
hnrnpa1b8	0.244010215427624	-0.51618207826877	0.031	0.107	1	Oligodendrocytes_2
aco22	0.244010215427624	-0.544682652057869	0.031	0.107	1	Oligodendrocytes_2
gdap2	0.244010215427624	-0.614261896206372	0.031	0.107	1	Oligodendrocytes_2
plxnb2a	0.244010215427624	-0.619901496005755	0.031	0.107	1	Oligodendrocytes_2
EZH11	0.244010215427624	-0.626182345466125	0.031	0.107	1	Oligodendrocytes_2
apmap	0.244010215427624	-0.656170872438752	0.031	0.107	1	Oligodendrocytes_2
fbxl51	0.244010215427624	-0.664407905557098	0.031	0.107	1	Oligodendrocytes_2
sat1b6	0.244010215427624	-0.712802983246257	0.031	0.107	1	Oligodendrocytes_2
ENSAMXG000000045122	0.244010215427624	-0.722237998990802	0.031	0.107	1	Oligodendrocytes_2
sat1a.22	0.244010215427624	-0.756212223267032	0.031	0.107	1	Oligodendrocytes_2
ubap2l	0.244010215427624	-0.819808383156386	0.031	0.107	1	Oligodendrocytes_2
naca1	0.244182070068563	-0.29693794713077	0.438	0.643	1	Oligodendrocytes_2
fkbp42	0.244360350332511	0.717658203737618	0.219	0.107	1	Oligodendrocytes_2
atp1a3a3	0.246393419274436	0.476025333941549	0.125	0.036	1	Oligodendrocytes_2
psmg1	0.246393419274436	0.374393272429228	0.125	0.036	1	Oligodendrocytes_2
tsc22d15	0.246393419274436	0.352382727976465	0.125	0.036	1	Oligodendrocytes_2
pabpn12	0.246393419274436	0.345334762574135	0.125	0.036	1	Oligodendrocytes_2
CCT21	0.246393419274436	0.339892785218176	0.125	0.036	1	Oligodendrocytes_2
cdk9	0.246393419274436	0.332265589702545	0.125	0.036	1	Oligodendrocytes_2
ndufb62	0.246393419274436	0.278473878859559	0.125	0.036	1	Oligodendrocytes_2
lamtor31	0.246393419274436	0.266667123030423	0.125	0.036	1	Oligodendrocytes_2
rnf167	0.246393419274436	0.261977330640088	0.125	0.036	1	Oligodendrocytes_2
dpm22	0.246393419274436	-0.268309216860648	0.125	0.036	1	Oligodendrocytes_2
rpl82	0.246879604880228	0.335636773381607	0.438	0.286	1	Oligodendrocytes_2
tmbim1b1	0.247329532513646	-0.60111201600259	0.281	0.429	1	Oligodendrocytes_2
hnrnpaba2	0.250389956720137	-0.703066164022657	0.188	0.286	1	Oligodendrocytes_2
cant1b1	0.252084159124709	-0.684082096396821	0.156	0.25	1	Oligodendrocytes_2
ENSAMXG000000008273	0.253849321383257	0.31948330775679	0.281	0.143	1	Oligodendrocytes_2
ENSAMXG000000216183	0.253959147330922	0.451378426157807	0.438	0.286	1	Oligodendrocytes_2
eif1b7	0.25707449567568	-0.30543101051131	0.5	0.571	1	Oligodendrocytes_2
cox7a2a2	0.258145225035286	-0.287130311069069	0.125	0.25	1	Oligodendrocytes_2
wnk1a	0.258157660487048	-0.319529420059687	0.031	0.107	1	Oligodendrocytes_2
dtwd2	0.258157660487048	-0.346131230256757	0.031	0.107	1	Oligodendrocytes_2
COMTD1 (1 of many)2	0.258157660487048	-0.354435762715435	0.031	0.107	1	Oligodendrocytes_2
ppme13	0.258157660487048	-0.365586225011069	0.031	0.107	1	Oligodendrocytes_2
ENSAMXG000000148461	0.258157660487048	-0.38083238102726	0.031	0.107	1	Oligodendrocytes_2
acot7	0.258157660487048	-0.392323151949116	0.031	0.107	1	Oligodendrocytes_2
psma81	0.258157660487048	-0.420991431002113	0.031	0.107	1	Oligodendrocytes_2
flot2a3	0.258157660487048	-0.472469735162439	0.031	0.107	1	Oligodendrocytes_2
syncrip1	0.258157660487048	-0.497095892588309	0.031	0.107	1	Oligodendrocytes_2
gnaia7	0.258157660487048	-0.50111305854233	0.031	0.107	1	Oligodendrocytes_2
snx33	0.258157660487048	-0.51035089511827	0.031	0.107	1	Oligodendrocytes_2
nudt211	0.258157660487048	-0.547568217493279	0.031	0.107	1	Oligodendrocytes_2
agpat32	0.258656364834172	0.792134142807903	0.156	0.071	1	Oligodendrocytes_2
cox6c4	0.259392013263907	0.370257140418661	0.531	0.357	1	Oligodendrocytes_2
fabp33	0.260579889665216	-0.379986578422663	0.438	0.536	1	Oligodendrocytes_2
mibp23	0.260680491969527	-0.557309191536817	0.5	0.536	1	Oligodendrocytes_2
ccnd14	0.260925442721768	-0.584930177400894	0.062	0.143	1	Oligodendrocytes_2
med311	0.260925442721768	-0.652608669795753	0.062	0.143	1	Oligodendrocytes_2
rabac12	0.260925442721768	-0.799796889171467	0.062	0.143	1	Oligodendrocytes_2
rab18b1	0.260925442721768	-0.82739036427331	0.062	0.143	1	Oligodendrocytes_2
ptprea	0.260925442721768	-0.831394578830567	0.062	0.143	1	Oligodendrocytes_2
carm1	0.260925442721768	-0.865499961011882	0.062	0.143	1	Oligodendrocytes_2
btf33	0.260973782073173	-0.658056127488229	0.156	0.25	1	Oligodendrocytes_2
macf1a1	0.262504987267269	0.294393219432019	0.281	0.143	1	Oligodendrocytes_2
ppiab4	0.265886573343333	-0.298558790539547	0.719	0.786	1	Oligodendrocytes_2
lamtor5	0.268254768062562	-0.531448098385721	0.125	0.214	1	Oligodendrocytes_2
tubb2b1	0.270029590729076	0.402237720491417	0.156	0.071	1	Oligodendrocytes_2
tcp12	0.270077882869504	-0.421451259247012	0.156	0.25	1	Oligodendrocytes_2
nrbp2a	0.272863961032333	-0.277543377361913	0.031	0.107	1	Oligodendrocytes_2
armc1	0.272863961032333	-0.296553320424661	0.031	0.107	1	Oligodendrocytes_2
naxe	0.272863961032333	-0.301983741637213	0.031	0.107	1	Oligodendrocytes_2
syncripl	0.272863961032333	-0.369331803646816	0.031	0.107	1	Oligodendrocytes_2
SUN11	0.272863961032333	-0.388195741001896	0.031	0.107	1	Oligodendrocytes_2
psmd11b2	0.273190141784832	-0.78593274542192	0.062	0.143	1	Oligodendrocytes_2
cryabb	0.273190141784832	-0.808954834017823	0.062	0.143	1	Oligodendrocytes_2
adh51	0.273190141784832	-0.868009100509628	0.062	0.143	1	Oligodendrocytes_2
fosl1a2	0.273190141784832	-0.872266829320292	0.062	0.143	1	Oligodendrocytes_2
ndufs62	0.273220031234203	0.465745564487153	0.219	0.107	1	Oligodendrocytes_2
cnbpb1	0.273220031234203	0.358707436172776	0.219	0.107	1	Oligodendrocytes_2
aspa2	0.275558948433057	0.293060282231325	0.344	0.214	1	Oligodendrocytes_2
ndufa53	0.275962594357581	-0.634738819790132	0.188	0.286	1	Oligodendrocytes_2
AATK	0.284138280189177	0.357936724604851	0.25	0.143	1	Oligodendrocytes_2
ENSAMXG000000088401	0.284869525928125	-0.6096772800713	0.188	0.286	1	Oligodendrocytes_2
ENSAMXG000000002282	0.284869525928125	-0.754609995378097	0.188	0.286	1	Oligodendrocytes_2
fam162a3	0.285843326839299	-0.580912595010255	0.062	0.143	1	Oligodendrocytes_2
gdi13	0.285843326839299	-0.611192808562893	0.062	0.143	1	Oligodendrocytes_2
zgc:1630802	0.285843326839299	-0.692470801001598	0.062	0.143	1	Oligodendrocytes_2
trappc13	0.285843326839299	-0.713280411953996	0.062	0.143	1	Oligodendrocytes_2
prelid1a3	0.285843326839299	-0.809869724504539	0.062	0.143	1	Oligodendrocytes_2
mfge8a1	0.286351298928497	-0.486382406277333	0.219	0.321	1	Oligodendrocytes_2
plcl11	0.288491186043711	-0.726627789801445	0.125	0.214	1	Oligodendrocytes_2
elof12	0.289395130695856	0.62684998493503	0.281	0.179	1	Oligodendrocytes_2
ENSAMXG00000003380	0.292208112260923	-0.589538593039485	0.094	0.179	1	Oligodendrocytes_2
nme2b.14	0.293234846658517	-0.711162524706542	0.25	0.357	1	Oligodendrocytes_2
csdc2a2	0.29370705333247	0.365417638220643	0.219	0.107	1	Oligodendrocytes_2
ankrd10b1	0.29370705333247	0.268022307606182	0.219	0.107	1	Oligodendrocytes_2
NDUFA134	0.293782490639235	0.382694459604787	0.25	0.143	1	Oligodendrocytes_2
si:ch211-222l21.12	0.293792574579595	0.627437553761408	0.156	0.071	1	Oligodendrocytes_2
snrpf1	0.293792574579595	0.559253634799968	0.156	0.071	1	Oligodendrocytes_2
RPL386	0.297550724019081	0.372266883762276	0.812	0.607	1	Oligodendrocytes_2
ist1	0.298886734189453	-0.427897298467228	0.062	0.143	1	Oligodendrocytes_2
hspa91	0.298886734189453	-0.452661395317375	0.062	0.143	1	Oligodendrocytes_2
pdcd4b1	0.298886734189453	-0.463590746282601	0.062	0.143	1	Oligodendrocytes_2
def8	0.298886734189453	-0.470327367781342	0.062	0.143	1	Oligodendrocytes_2
tmx2b1	0.298886734189453	-0.475071237335367	0.062	0.143	1	Oligodendrocytes_2
csnk2a1	0.298886734189453	-0.491274426663412	0.062	0.143	1	Oligodendrocytes_2
spcs31	0.298886734189453	-0.515349102205251	0.062	0.143	1	Oligodendrocytes_2
hif1ab1	0.298886734189453	-0.57574823463417	0.062	0.143	1	Oligodendrocytes_2
med101	0.298886734189453	-0.623301680485349	0.062	0.143	1	Oligodendrocytes_2
ppdpfb5	0.30187273068696	0.459055590400257	0.375	0.25	1	Oligodendrocytes_2
PAIP2B	0.303643847136847	0.311520552675529	0.25	0.143	1	Oligodendrocytes_2
ENSAMXG00000015625	0.30385028328665	-0.658838451747885	0.094	0.179	1	Oligodendrocytes_2
si:ch211-160e1.51	0.306184988246199	0.794899703486477	0.156	0.071	1	Oligodendrocytes_2
ENSAMXG000000055551	0.306184988246199	0.537628668593939	0.156	0.071	1	Oligodendrocytes_2
calr2	0.306184988246199	0.522220964102422	0.156	0.071	1	Oligodendrocytes_2
tm2d1	0.306184988246199	0.416698650222916	0.156	0.071	1	Oligodendrocytes_2
tmem11	0.306184988246199	0.335452181004118	0.156	0.071	1	Oligodendrocytes_2
si:ch211-213o11.11	0.309732190140166	-0.474270425413654	0.125	0.214	1	Oligodendrocytes_2
vcp2	0.309732190140166	-0.588426305426569	0.125	0.214	1	Oligodendrocytes_2
ube2l3a1	0.310358306047354	-0.52369227278533	0.281	0.357	1	Oligodendrocytes_2
creg14	0.311713383405089	-0.276873402706924	0.656	0.679	1	Oligodendrocytes_2
map1ab1	0.312321512063023	-0.32103550051273	0.062	0.143	1	Oligodendrocytes_2
ENSAMXG000000188091	0.312321512063023	-0.327720944630746	0.062	0.143	1	Oligodendrocytes_2
srp72	0.312321512063023	-0.382185602189776	0.062	0.143	1	Oligodendrocytes_2
slc35d1a	0.312321512063023	-0.408908778055257	0.062	0.143	1	Oligodendrocytes_2
fam199x	0.312321512063023	-0.423776241480424	0.062	0.143	1	Oligodendrocytes_2
desi1b	0.312321512063023	-0.437254675429611	0.062	0.143	1	Oligodendrocytes_2
tmx1	0.312321512063023	-0.495011417474267	0.062	0.143	1	Oligodendrocytes_2
eif3jb	0.312321512063023	-0.495234309860154	0.062	0.143	1	Oligodendrocytes_2
ENSAMXG000000193611	0.312321512063023	-0.501348089925695	0.062	0.143	1	Oligodendrocytes_2
ndufb43	0.313722704211573	0.423386656775122	0.25	0.143	1	Oligodendrocytes_2
rpl5a7	0.316694718230454	-0.542055577191687	0.406	0.429	1	Oligodendrocytes_2
ENSAMXG000000202492	0.31868792327897	-0.763496085103378	0.25	0.321	1	Oligodendrocytes_2
ENSAMXG000000030273	0.318843754433539	-0.601094988019318	0.156	0.25	1	Oligodendrocytes_2
usp93	0.318919035179731	0.542421022733913	0.156	0.071	1	Oligodendrocytes_2
tmed101	0.320730651711616	-0.286384062387244	0.125	0.214	1	Oligodendrocytes_2
ENSAMXG000000177632	0.320730651711616	-0.519798715047548	0.125	0.214	1	Oligodendrocytes_2
dctn53	0.322258349108332	0.590568724108048	0.188	0.107	1	Oligodendrocytes_2
RILPL1	0.324019226428054	0.319698083515871	0.25	0.143	1	Oligodendrocytes_2
glrx3	0.326148199893152	-0.272652380353909	0.062	0.143	1	Oligodendrocytes_2
ENSAMXG00000021082	0.326148199893152	-0.335394389422463	0.062	0.143	1	Oligodendrocytes_2
si:ch211-195b15.83	0.326148199893152	-0.338942003680767	0.062	0.143	1	Oligodendrocytes_2
zgc:92664	0.326148199893152	-0.446486020487346	0.062	0.143	1	Oligodendrocytes_2
phldb1a	0.328047134187013	-0.416257832059722	0.094	0.179	1	Oligodendrocytes_2
cct6a3	0.328047134187013	-0.679157067056829	0.094	0.179	1	Oligodendrocytes_2
ndufv11	0.331981238383465	-0.458886919964764	0.125	0.214	1	Oligodendrocytes_2
nkain2	0.33199489400393	0.424606289133476	0.156	0.071	1	Oligodendrocytes_2
mphosph8	0.33199489400393	0.366633857388881	0.156	0.071	1	Oligodendrocytes_2
sccpdha	0.33199489400393	0.354165119577126	0.156	0.071	1	Oligodendrocytes_2
ENSAMXG000000136041	0.33199489400393	0.34411919389819	0.156	0.071	1	Oligodendrocytes_2
eef2a.13	0.334294554955492	-0.540582568949164	0.312	0.393	1	Oligodendrocytes_2
ppib1	0.334533384015871	0.308268964798802	0.25	0.143	1	Oligodendrocytes_2
si:ch211-191d15.27	0.339168963428502	-0.44874340903163	0.531	0.571	1	Oligodendrocytes_2
tuba1c7	0.339872012614993	-0.496050330683771	0.156	0.25	1	Oligodendrocytes_2
zgc:927441	0.340366708979535	-0.305152529711439	0.062	0.143	1	Oligodendrocytes_2
prdx32	0.340366708979535	-0.353048653737703	0.062	0.143	1	Oligodendrocytes_2
eif2s1b1	0.340601904733073	-0.45791010397723	0.094	0.179	1	Oligodendrocytes_2
cldnk	0.342971169347882	-0.354009573550404	0.75	0.75	1	Oligodendrocytes_2
degs14	0.343483735063612	-0.542636850692869	0.125	0.214	1	Oligodendrocytes_2
arpc4l.12	0.345412258946019	0.355517903673176	0.156	0.071	1	Oligodendrocytes_2
shdb	0.345412258946019	0.297276795863664	0.156	0.071	1	Oligodendrocytes_2
pomp1	0.345412258946019	0.274022659534959	0.156	0.071	1	Oligodendrocytes_2
trappc6b1	0.346128570350066	0.515347023296028	0.188	0.107	1	Oligodendrocytes_2
cx27.5	0.352008686286478	-0.466304091550205	0.594	0.571	1	Oligodendrocytes_2
lim2.21	0.353460320614594	-0.390463471176946	0.094	0.179	1	Oligodendrocytes_2
psmc51	0.353460320614594	-0.399122332430364	0.094	0.179	1	Oligodendrocytes_2
arpc33	0.355237656468046	-0.293488895106316	0.125	0.214	1	Oligodendrocytes_2
ENSAMXG00000021018	0.357822509533829	0.330281059958095	0.281	0.179	1	Oligodendrocytes_2
ENSAMXG00000009298	0.359170327668523	0.256476413943126	0.156	0.071	1	Oligodendrocytes_2
epd5	0.361079216347546	0.346364285367022	0.406	0.286	1	Oligodendrocytes_2
fa2h	0.362181678046269	0.543192246812629	0.219	0.143	1	Oligodendrocytes_2
COX5B2	0.366013707195561	0.263903452929898	0.344	0.214	1	Oligodendrocytes_2
csde13	0.366621446191609	-0.250299978278389	0.094	0.179	1	Oligodendrocytes_2
fam32a2	0.374119242907805	0.372779653109861	0.375	0.25	1	Oligodendrocytes_2
ankrd46a1	0.375283020071515	-0.494262872159582	0.219	0.286	1	Oligodendrocytes_2
slmapb	0.378758748500245	0.337025264287646	0.25	0.143	1	Oligodendrocytes_2
ndufa31	0.383988250959118	0.42229211368654	0.188	0.107	1	Oligodendrocytes_2
si:dkey-40c11.11	0.383988250959118	0.37709738455695	0.188	0.107	1	Oligodendrocytes_2
rbx12	0.383988250959118	0.300296291198906	0.188	0.107	1	Oligodendrocytes_2
clk4a3	0.384529425314624	-0.346465787108378	0.156	0.25	1	Oligodendrocytes_2
appb1	0.385776676034587	-0.822161949233048	0.156	0.214	1	Oligodendrocytes_2
srsf5a5	0.387702819059605	-0.327267302718145	0.156	0.071	1	Oligodendrocytes_2
eif3f1	0.390035303670528	0.254109841521703	0.281	0.179	1	Oligodendrocytes_2
ccdc28a	0.393846041335656	-0.357983584783525	0.094	0.179	1	Oligodendrocytes_2
golga72	0.397151169095629	0.453368592918802	0.188	0.107	1	Oligodendrocytes_2
tubb4b1	0.397918364198709	-0.732448157998827	0.156	0.214	1	Oligodendrocytes_2
zgc:919101	0.397918364198709	-0.745853546196064	0.156	0.214	1	Oligodendrocytes_2
sf3b61	0.40686121270192	-0.405396551454247	0.25	0.321	1	Oligodendrocytes_2
kif1b1	0.411479543969368	0.330937553792787	0.375	0.286	1	Oligodendrocytes_2
csrp22	0.416735229548843	-0.578373522023932	0.188	0.25	1	Oligodendrocytes_2
pisd2	0.416735229548843	-0.707946857316201	0.188	0.25	1	Oligodendrocytes_2
ENSAMXG00000018756	0.424280246729576	0.283356353932348	0.188	0.107	1	Oligodendrocytes_2
serpina10a3	0.426891573694608	-0.51942543078118	0.438	0.429	1	Oligodendrocytes_2
ENSAMXG000000044044	0.433817754738515	0.468986795798911	0.125	0.071	1	Oligodendrocytes_2
srsf93	0.435700688378852	0.344016600386167	0.219	0.143	1	Oligodendrocytes_2
eif3i2	0.435700688378852	-0.613338619076814	0.156	0.214	1	Oligodendrocytes_2
rsrp13	0.438959758876733	-0.481159197064249	0.469	0.5	1	Oligodendrocytes_2
cops93	0.440719143680592	-0.467846170356452	0.188	0.25	1	Oligodendrocytes_2
atp5pf6	0.440719143680592	-0.475505967506169	0.188	0.25	1	Oligodendrocytes_2
epdr12	0.441475564060627	-0.527539842251431	0.219	0.286	1	Oligodendrocytes_2
ctsba2	0.442650747702244	0.266285969724735	0.344	0.25	1	Oligodendrocytes_2
zranb21	0.448740332604258	-0.603742534425317	0.156	0.214	1	Oligodendrocytes_2
eno1b	0.450720449425489	0.604822437945444	0.125	0.071	1	Oligodendrocytes_2
luc7l	0.450720449425489	0.552483590220055	0.125	0.071	1	Oligodendrocytes_2
stx4	0.464840288997011	-0.611616888730718	0.094	0.143	1	Oligodendrocytes_2
clip33	0.464840288997011	-0.697083313366614	0.094	0.143	1	Oligodendrocytes_2
psmc43	0.464840288997011	-0.713510384107356	0.094	0.143	1	Oligodendrocytes_2
rhoub1	0.466941930967323	0.268657472384136	0.188	0.107	1	Oligodendrocytes_2
brinp12	0.466941930967323	-0.539634879568275	0.125	0.179	1	Oligodendrocytes_2
timeless	0.46798986842757	0.514840282217111	0.125	0.071	1	Oligodendrocytes_2
ENSAMXG000000066762	0.478137679857124	-0.314735547692585	0.188	0.25	1	Oligodendrocytes_2
eef1db4	0.48123243391959	-0.511973224396918	0.094	0.143	1	Oligodendrocytes_2
PRPS21	0.48123243391959	-0.546242621995695	0.094	0.143	1	Oligodendrocytes_2
ENSAMXG00000008054	0.48123243391959	-0.669840557187297	0.094	0.143	1	Oligodendrocytes_2
metap2b1	0.481674154187336	-0.606087238015076	0.125	0.179	1	Oligodendrocytes_2
pef12	0.481674154187336	-0.610665412113907	0.125	0.179	1	Oligodendrocytes_2
CBL2	0.481674154187336	-0.712489204295021	0.125	0.179	1	Oligodendrocytes_2
zmat21	0.485619682874008	0.467223761327854	0.125	0.071	1	Oligodendrocytes_2
eif2s21	0.485619682874008	0.375977792228684	0.125	0.071	1	Oligodendrocytes_2
ppp2r2aa	0.485619682874008	0.336513258713212	0.125	0.071	1	Oligodendrocytes_2
sh3kbp11	0.485619682874008	0.297855696461772	0.125	0.071	1	Oligodendrocytes_2
clstn31	0.486746773640408	-0.468235100410207	0.062	0.107	1	Oligodendrocytes_2
ENSAMXG00000028954	0.486746773640408	-0.527209403026613	0.062	0.107	1	Oligodendrocytes_2
pomgnt1	0.486746773640408	-0.539706415018815	0.062	0.107	1	Oligodendrocytes_2
hax1	0.486746773640408	-0.565564640729929	0.062	0.107	1	Oligodendrocytes_2
gucy1b11	0.486746773640408	-0.68479679223859	0.062	0.107	1	Oligodendrocytes_2
pfn21	0.486746773640408	-0.743511471069105	0.062	0.107	1	Oligodendrocytes_2
tmem63ba	0.486746773640408	-0.747822348608455	0.062	0.107	1	Oligodendrocytes_2
ENSAMXG00000013999	0.487300948140598	0.356744117922189	0.344	0.25	1	Oligodendrocytes_2
anp32e2	0.489159835055047	-0.602495687285677	0.156	0.214	1	Oligodendrocytes_2
cylda1	0.490985895690587	-0.314347886376081	0.188	0.25	1	Oligodendrocytes_2
vps283	0.497934304750068	-0.409191426616745	0.094	0.143	1	Oligodendrocytes_2
atp5mc11	0.497934304750068	-0.57258667112456	0.094	0.143	1	Oligodendrocytes_2
yipf4	0.497934304750068	-0.651199633824708	0.094	0.143	1	Oligodendrocytes_2
si:ch211-176g6.2	0.498333002793772	0.581115684072048	0.156	0.107	1	Oligodendrocytes_2
cahz1	0.503056241238905	0.269613981105851	0.219	0.143	1	Oligodendrocytes_2
slc25a3b2	0.503553181606919	-0.468345619791634	0.375	0.393	1	Oligodendrocytes_2
epn2	0.503602842145237	0.311461242492607	0.125	0.071	1	Oligodendrocytes_2
sec61a1l2	0.503602842145237	0.29388047686655	0.125	0.071	1	Oligodendrocytes_2
psma11	0.503602842145237	0.281156609093901	0.125	0.071	1	Oligodendrocytes_2
ube2al2	0.506318125361111	-0.392274664017995	0.062	0.107	1	Oligodendrocytes_2
rabgef11	0.506318125361111	-0.489735158207112	0.062	0.107	1	Oligodendrocytes_2
vkorc1l1	0.506318125361111	-0.491913785976613	0.062	0.107	1	Oligodendrocytes_2
gkap1	0.506318125361111	-0.540369785688631	0.062	0.107	1	Oligodendrocytes_2
lgals3a1	0.506318125361111	-0.569809822742222	0.062	0.107	1	Oligodendrocytes_2
ube2na2	0.506318125361111	-0.628604390016576	0.062	0.107	1	Oligodendrocytes_2
prpf39	0.506318125361111	-0.715974861361472	0.062	0.107	1	Oligodendrocytes_2
gdi2	0.511882089241208	-0.278206333386665	0.125	0.179	1	Oligodendrocytes_2
wdfy31	0.511882089241208	-0.409802998567098	0.125	0.179	1	Oligodendrocytes_2
cct43	0.514939737523293	-0.394661739991295	0.094	0.143	1	Oligodendrocytes_2
cap12	0.514939737523293	-0.443516087574155	0.094	0.143	1	Oligodendrocytes_2
NR4A12	0.514939737523293	-0.585853704326326	0.094	0.143	1	Oligodendrocytes_2
cetn4	0.514939737523293	-0.598378221136322	0.094	0.143	1	Oligodendrocytes_2
tuft1b	0.517158486573182	-0.339810802530542	0.156	0.214	1	Oligodendrocytes_2
taldo12	0.51722901574317	-0.299813799671314	0.188	0.25	1	Oligodendrocytes_2
fstl1b2	0.521931576410836	0.279506242192419	0.125	0.071	1	Oligodendrocytes_2
ENSAMXG00000007385	0.526295651454028	-0.252809794987029	0.062	0.107	1	Oligodendrocytes_2
ENSAMXG00000015626	0.526295651454028	-0.256309956941174	0.062	0.107	1	Oligodendrocytes_2
ccng2	0.526295651454028	-0.28023984337513	0.062	0.107	1	Oligodendrocytes_2
tpcn1	0.526295651454028	-0.289052605415192	0.062	0.107	1	Oligodendrocytes_2
prpf4bb	0.526295651454028	-0.307932046529886	0.062	0.107	1	Oligodendrocytes_2
stk17b	0.526295651454028	-0.393341659714023	0.062	0.107	1	Oligodendrocytes_2
irf2bp2b6	0.526295651454028	-0.399254910001776	0.062	0.107	1	Oligodendrocytes_2
ENSAMXG00000017070	0.526295651454028	-0.426307468190366	0.062	0.107	1	Oligodendrocytes_2
stxbp2	0.526295651454028	-0.520972840148401	0.062	0.107	1	Oligodendrocytes_2
ENSAMXG000000028946	0.526537318334556	0.25731137228016	0.281	0.214	1	Oligodendrocytes_2
mvda	0.527348557562395	-0.471379881598571	0.125	0.179	1	Oligodendrocytes_2
mdh1aa2	0.531462722427008	-0.448391946027621	0.156	0.214	1	Oligodendrocytes_2
slc20a22	0.531782646672012	-0.253473464615742	0.531	0.536	1	Oligodendrocytes_2
tpd52l2b5	0.531782646672012	-0.33735800153929	0.531	0.536	1	Oligodendrocytes_2
abi2a	0.532223694492047	-0.41920952189342	0.094	0.143	1	Oligodendrocytes_2
st8sia61	0.53224202365081	-0.316967775247787	0.094	0.143	1	Oligodendrocytes_2
zgc:1231052	0.53224202365081	-0.329834934653135	0.094	0.143	1	Oligodendrocytes_2
zfand5b2	0.53224202365081	-0.348591011696128	0.094	0.143	1	Oligodendrocytes_2
lin52	0.53224202365081	-0.412144086873695	0.094	0.143	1	Oligodendrocytes_2
marcksl1a1	0.53224202365081	-0.44534127147789	0.094	0.143	1	Oligodendrocytes_2
si:dkey-46a10.31	0.534276325767431	-0.403146086052381	0.281	0.321	1	Oligodendrocytes_2
efhd12	0.536857559155801	-0.393934658126288	0.344	0.357	1	Oligodendrocytes_2
HSP90AB11	0.538265799830249	-0.317028994643587	0.625	0.643	1	Oligodendrocytes_2
rhoab3	0.539337919767076	-0.313382393220204	0.219	0.286	1	Oligodendrocytes_2
smdt1b	0.540597401570349	0.368631505846932	0.125	0.071	1	Oligodendrocytes_2
eif4a31	0.540597401570349	0.359844498176432	0.125	0.071	1	Oligodendrocytes_2
nfyal	0.540597401570349	0.275041542287292	0.125	0.071	1	Oligodendrocytes_2
ENSAMXG000000150791	0.540597401570349	0.265375823565523	0.125	0.071	1	Oligodendrocytes_2
ENSAMXG000000242513	0.545964848941422	-0.338568340129911	0.156	0.214	1	Oligodendrocytes_2
pgrmc11	0.546668308132094	-0.286657445923368	0.062	0.107	1	Oligodendrocytes_2
ENSAMXG00000004491	0.546668308132094	-0.288944916053109	0.062	0.107	1	Oligodendrocytes_2
mob41	0.546668308132094	-0.308414825568313	0.062	0.107	1	Oligodendrocytes_2
ACLY	0.546668308132094	-0.316292729062897	0.062	0.107	1	Oligodendrocytes_2
morf4l1	0.546668308132094	-0.332184895204453	0.062	0.107	1	Oligodendrocytes_2
ENSAMXG000000139121	0.547254027743972	0.498776613562365	0.156	0.107	1	Oligodendrocytes_2
lpcat4	0.549833914556023	-0.263685441085972	0.094	0.143	1	Oligodendrocytes_2
cadm41	0.552292542269822	-0.294201939609309	0.219	0.286	1	Oligodendrocytes_2
ENSAMXG000000177813	0.560660517462283	-0.291069241440947	0.156	0.214	1	Oligodendrocytes_2
rheb1	0.564073452919038	0.411216622764322	0.156	0.107	1	Oligodendrocytes_2
mrps26	0.567424071057996	-0.26934714981334	0.062	0.107	1	Oligodendrocytes_2
atp6v1d1	0.567424071057996	-0.341197840587133	0.062	0.107	1	Oligodendrocytes_2
prex1	0.567707627928409	-0.297612930066609	0.094	0.143	1	Oligodendrocytes_2
eif4e3	0.567707627928409	-0.307406138613726	0.094	0.143	1	Oligodendrocytes_2
srsf11	0.567707627928409	-0.310941607577155	0.094	0.143	1	Oligodendrocytes_2
snu13a	0.567707627928409	-0.612961312865898	0.094	0.143	1	Oligodendrocytes_2
atp6ap22	0.574084504440766	-0.478896175510723	0.188	0.214	1	Oligodendrocytes_2
EIF51	0.575545133489731	-0.284719270483849	0.219	0.143	1	Oligodendrocytes_2
atf4a2	0.577544458001701	-0.40853972256498	0.406	0.464	1	Oligodendrocytes_2
tomm20b2	0.578902863488219	-0.302802810294847	0.125	0.071	1	Oligodendrocytes_2
foxp2	0.578902863488219	-0.325638224711511	0.125	0.071	1	Oligodendrocytes_2
eif4h3	0.58113793009262	0.399979301178711	0.156	0.107	1	Oligodendrocytes_2
snapin1	0.58113793009262	0.272484840019801	0.156	0.107	1	Oligodendrocytes_2
eny21	0.58113793009262	0.260056861708327	0.156	0.107	1	Oligodendrocytes_2
ndufb112	0.587405714098295	-0.38431384050337	0.25	0.286	1	Oligodendrocytes_2
pet1001	0.59150693618864	-0.296661672513366	0.125	0.179	1	Oligodendrocytes_2
sgk12	0.593733053024692	0.300621914275346	0.406	0.357	1	Oligodendrocytes_2
aldocb2	0.600584095599178	-0.33182399495923	0.25	0.286	1	Oligodendrocytes_2
hspb151	0.607532572945534	0.543596116430904	0.188	0.143	1	Oligodendrocytes_2
si:dkey-19e4.51	0.613894490078394	-0.279541138152479	0.25	0.286	1	Oligodendrocytes_2
pdia33	0.617257941178394	-0.36379205901339	0.219	0.25	1	Oligodendrocytes_2
si:ch211-67f13.84	0.623587636258475	-0.828050114163297	0.188	0.143	1	Oligodendrocytes_2
pafah1b2	0.633213242578898	-0.531117931233096	0.188	0.214	1	Oligodendrocytes_2
rundc3aa1	0.633726525183242	0.428991287196112	0.156	0.107	1	Oligodendrocytes_2
elovl5	0.640782910867495	0.261752637984522	0.219	0.179	1	Oligodendrocytes_2
si:ch73-361h17.11	0.647054204020748	-0.530089882806475	0.312	0.321	1	Oligodendrocytes_2
ndufa4l1	0.651411827869066	-0.278867412171187	0.406	0.393	1	Oligodendrocytes_2
oaz1a2	0.652431893233611	-0.32869836540524	0.312	0.357	1	Oligodendrocytes_2
nfkbib	0.652878971348855	0.480440471672321	0.25	0.214	1	Oligodendrocytes_2
atp5f1b3	0.653931025002408	-0.334142110455513	0.594	0.536	1	Oligodendrocytes_2
marcksl1b2	0.656034219557039	0.381344953734137	0.219	0.179	1	Oligodendrocytes_2
sgta2	0.660879043713339	-0.315230960990485	0.281	0.321	1	Oligodendrocytes_2
ap1s3b	0.672811690230439	0.269132603623562	0.188	0.143	1	Oligodendrocytes_2
ppt11	0.673063045579203	-0.33237777994739	0.312	0.321	1	Oligodendrocytes_2
h1fx3	0.678220042933494	-0.400537720743067	0.375	0.393	1	Oligodendrocytes_2
fis11	0.688233624994554	-0.285613209426349	0.156	0.107	1	Oligodendrocytes_2
rbm8a1	0.689309537645443	-0.391751688771038	0.219	0.25	1	Oligodendrocytes_2
bloc1s1	0.697977279988814	-0.336834237857029	0.156	0.179	1	Oligodendrocytes_2
anxa13l	0.697977279988814	-0.494387883288546	0.156	0.179	1	Oligodendrocytes_2
fez11	0.700261074125593	-0.27875864828657	0.438	0.429	1	Oligodendrocytes_2
rab40b	0.701080466043169	-0.303445473873564	0.344	0.25	1	Oligodendrocytes_2
fam219aa	0.703959964643384	-0.729508534710167	0.25	0.25	1	Oligodendrocytes_2
cyfip2	0.714942892135976	-0.253467677945538	0.156	0.179	1	Oligodendrocytes_2
sdhc2	0.714942892135976	-0.380988487381575	0.156	0.179	1	Oligodendrocytes_2
CSDC2 (1 of many)1	0.714942892135976	-0.398964620456817	0.156	0.179	1	Oligodendrocytes_2
rad23b2	0.714942892135976	-0.440774243231064	0.156	0.179	1	Oligodendrocytes_2
sult1st91	0.714942892135976	-0.473509169072281	0.156	0.179	1	Oligodendrocytes_2
napab	0.719740663738688	0.4208235580577	0.125	0.107	1	Oligodendrocytes_2
ENSAMXG000000278141	0.724678087877987	-0.367151944086857	0.312	0.214	1	Oligodendrocytes_2
rnf220a	0.725515834915374	-0.29209333312583	0.156	0.107	1	Oligodendrocytes_2
eif3ja	0.732050529348931	-0.37006258263212	0.156	0.179	1	Oligodendrocytes_2
nme71	0.734943109827358	-0.570062171328265	0.125	0.143	1	Oligodendrocytes_2
sh3gl1b1	0.742349166501179	-0.285639838209031	0.188	0.214	1	Oligodendrocytes_2
taf123	0.742349166501179	-0.30855509161076	0.188	0.214	1	Oligodendrocytes_2
chac14	0.747579020335766	-0.609312716084782	0.375	0.321	1	Oligodendrocytes_2
asah1b	0.749292394673496	-0.32346509877933	0.156	0.179	1	Oligodendrocytes_2
fam53b	0.749292394673496	-0.439931214450524	0.156	0.179	1	Oligodendrocytes_2
glyr11	0.749975640482016	-0.409740734235038	0.219	0.214	1	Oligodendrocytes_2
phpt11	0.75391665195233	-0.557673932882404	0.125	0.143	1	Oligodendrocytes_2
eif1axa1	0.757961170916933	-0.33095648315448	0.188	0.143	1	Oligodendrocytes_2
cdkn1bb1	0.773039935214472	-0.298947612773552	0.125	0.143	1	Oligodendrocytes_2
ewsr1a2	0.773039935214472	-0.352821441724289	0.125	0.143	1	Oligodendrocytes_2
nfkbiab3	0.773039935214472	-0.421523777332282	0.125	0.143	1	Oligodendrocytes_2
dnajb44	0.773039935214472	-0.429708507484422	0.125	0.143	1	Oligodendrocytes_2
gp9	0.773039935214472	-0.44778615864462	0.125	0.143	1	Oligodendrocytes_2
zgc:566761	0.774358617711729	-0.298337945965182	0.438	0.429	1	Oligodendrocytes_2
MBNL22	0.775943535654915	-0.329417417666554	0.094	0.107	1	Oligodendrocytes_2
tmed9	0.775943535654915	-0.373573496495265	0.094	0.107	1	Oligodendrocytes_2
tjp1a1	0.775943535654915	-0.431429491581818	0.094	0.107	1	Oligodendrocytes_2
snrpd22	0.775943535654915	-0.50969654722793	0.094	0.107	1	Oligodendrocytes_2
sptbn13	0.775943535654915	-0.564728435607224	0.094	0.107	1	Oligodendrocytes_2
trappc21	0.775943535654915	-0.57848703394588	0.094	0.107	1	Oligodendrocytes_2
ENSAMXG000000022932	0.775943535654915	-0.584726323459521	0.094	0.107	1	Oligodendrocytes_2
ENSAMXG000000081982	0.775943535654915	-0.590422076293113	0.094	0.107	1	Oligodendrocytes_2
arpc1a	0.792302023844985	-0.431994903010375	0.125	0.143	1	Oligodendrocytes_2
ENSAMXG000000250374	0.792931349613354	-0.29772640864651	0.188	0.143	1	Oligodendrocytes_2
MMP162	0.79783631917806	-0.28303571380522	0.094	0.107	1	Oligodendrocytes_2
chd31	0.79783631917806	-0.682940300059243	0.094	0.107	1	Oligodendrocytes_2
tsg101a	0.811691727533265	-0.317969104080963	0.125	0.143	1	Oligodendrocytes_2
HSPA1L3	0.817665520812187	0.539941060743866	0.188	0.179	1	Oligodendrocytes_2
pgk11	0.819889278189248	-0.252039709227998	0.094	0.107	1	Oligodendrocytes_2
slco3a1	0.819889278189248	-0.262482615598509	0.094	0.107	1	Oligodendrocytes_2
bckdk3	0.819889278189248	-0.264324249852738	0.094	0.107	1	Oligodendrocytes_2
phc2a1	0.819889278189248	-0.266442168465017	0.094	0.107	1	Oligodendrocytes_2
npas4a2	0.819889278189248	-0.36146403972686	0.094	0.107	1	Oligodendrocytes_2
sp2	0.819889278189248	-0.405833028404848	0.094	0.107	1	Oligodendrocytes_2
pdhb2	0.819889278189248	-0.575250477432045	0.094	0.107	1	Oligodendrocytes_2
basp11	0.820744854417277	0.365374284276467	0.156	0.143	1	Oligodendrocytes_2
slc25a481	0.821267905475271	0.328134634477678	0.125	0.107	1	Oligodendrocytes_2
ENSAMXG000000071761	0.821267905475271	0.269879901066112	0.125	0.107	1	Oligodendrocytes_2
hsc702	0.826693997020951	-0.307477206170332	0.25	0.286	1	Oligodendrocytes_2
capzb5	0.834767092133472	-0.63381698322812	0.188	0.179	1	Oligodendrocytes_2
mapre21	0.839341546508501	0.313070614352323	0.156	0.143	1	Oligodendrocytes_2
ppp6c1	0.842085598964562	-0.253842404596347	0.094	0.107	1	Oligodendrocytes_2
yipf6	0.842085598964562	-0.31578619085081	0.094	0.107	1	Oligodendrocytes_2
snapc51	0.842085598964562	-0.341227901643298	0.094	0.107	1	Oligodendrocytes_2
elmo11	0.842085598964562	-0.503400600830032	0.094	0.107	1	Oligodendrocytes_2
etv5a2	0.842085598964562	-0.551297646211754	0.094	0.107	1	Oligodendrocytes_2
fosb4	0.842085598964562	-0.945273120844267	0.094	0.107	1	Oligodendrocytes_2
ENSAMXG00000021037	0.84615537957469	-0.515227435244357	0.188	0.143	1	Oligodendrocytes_2
hmgb1b2	0.850461268626708	-0.36531290318919	0.344	0.286	1	Oligodendrocytes_2
ENSAMXG000000153262	0.850808063320229	-0.264248070191417	0.125	0.143	1	Oligodendrocytes_2
rps26	0.857770118795309	-0.306561030668608	0.812	0.679	1	Oligodendrocytes_2
clip2	0.862138947284867	-0.397348948044494	0.312	0.286	1	Oligodendrocytes_2
ENSAMXG000000242471	0.862138947284867	-0.487315553861426	0.312	0.286	1	Oligodendrocytes_2
cyb5r1	0.864408125579676	-0.287656379325755	0.094	0.107	1	Oligodendrocytes_2
myct1a1	0.876795102680819	0.330682882748391	0.156	0.143	1	Oligodendrocytes_2
klf6a4	0.877455291077065	-0.546371434369331	0.219	0.214	1	Oligodendrocytes_2
commd1	0.904798590607546	0.328576307696334	0.125	0.107	1	Oligodendrocytes_2
cwc15	0.904798590607546	-0.277228201184822	0.125	0.107	1	Oligodendrocytes_2
ENSAMXG000000124202	0.909969526610803	0.316550878887758	0.219	0.214	1	Oligodendrocytes_2
sqor1	0.925884792304306	-0.262920724450456	0.125	0.107	1	Oligodendrocytes_2
hapln2	0.938743251372702	-0.346875173969208	0.188	0.179	1	Oligodendrocytes_2
gabarapa8	0.943564402113317	-0.280769024740754	0.562	0.464	1	Oligodendrocytes_2
commd2	0.947023188919312	-0.285343989710301	0.125	0.107	1	Oligodendrocytes_2
lbr	0.954607451221716	0.29255982689368	0.094	0.107	1	Oligodendrocytes_2
si:ch211-214j24.101	0.954607451221716	0.254915316414021	0.094	0.107	1	Oligodendrocytes_2
atp6v1f3	0.966165012742065	-0.429142941874198	0.219	0.179	1	Oligodendrocytes_2
ENSAMXG000000016664	0.968198946701381	-0.449296612926696	0.125	0.107	1	Oligodendrocytes_2
cript5	0.968198946701381	-0.511198774628198	0.125	0.107	1	Oligodendrocytes_2
si:dkeyp-80c12.106	0.968198946701381	-0.649694743141967	0.125	0.107	1	Oligodendrocytes_2
sdcbp1	0.97146024891239	-0.375050365860932	0.156	0.143	1	Oligodendrocytes_2
ndfip1l1	0.976079479479518	-0.439290518094176	0.25	0.214	1	Oligodendrocytes_2
eif4a1a2	0.976079479479518	-0.618387906874424	0.25	0.214	1	Oligodendrocytes_2
mdh23	0.990484945661816	-0.309660037718161	0.156	0.143	1	Oligodendrocytes_2
chkb	0.990484945661816	-0.313443171030691	0.156	0.143	1	Oligodendrocytes_2
arhgap28	0.990484945661816	-0.513759423007944	0.156	0.143	1	Oligodendrocytes_2
WBP4	0.992226264161327	-0.273259081639472	0.25	0.25	1	Oligodendrocytes_2
sult2st2	1	0.434082299043839	0.125	0.143	1	Oligodendrocytes_2
ptp4a13	1	-0.264377036691854	0.156	0.143	1	Oligodendrocytes_2
ENSAMXG000000013072	1	-0.337284927822527	0.156	0.143	1	Oligodendrocytes_2
ENSAMXG000000254079	8.31364777038999e-111	-3.98768985584596	0.033	0.753	2.10094192805525e-106	GABA_0
bhlhe411	1.43287030340178e-24	0.766729420334797	0.508	0.203	3.62100654372665e-20	GABA_0
oaz2a3	1.86242418825055e-24	0.974263377000625	0.45	0.146	4.70653216612796e-20	GABA_0
phyhipla2	6.72386758390647e-21	0.877112150638326	0.269	0.062	1.69918857712901e-16	GABA_0
si:ch211-191d15.28	2.95450306018585e-20	-0.799142686170506	0.472	0.661	7.46632468339567e-16	GABA_0
soul4	3.19948405430633e-19	0.796545173668071	0.376	0.115	8.08541615363753e-15	GABA_0
rpl324	5.72771787431522e-18	0.313015605867214	0.911	0.775	1.4474515840182e-13	GABA_0
fam107b3	5.30011998952786e-17	0.688702708495742	0.615	0.298	1.33939332255359e-12	GABA_0
rps27.12	2.37649875395914e-16	0.319748941061068	0.852	0.686	6.00565000113015e-12	GABA_0
faub4	6.55196622918981e-16	0.301466333054491	0.812	0.636	1.65574738577856e-11	GABA_0
map1lc3a3	7.57673426540128e-16	0.512727218279906	0.205	0.069	1.91471651620956e-11	GABA_0
ENSAMXG000000164596	1.36610019887704e-15	0.427545024245988	0.4	0.155	3.45227181258218e-11	GABA_0
kras5	1.78702936701696e-15	0.729626188079219	0.231	0.058	4.51600191338856e-11	GABA_0
DYNC1I1 (1 of many)	3.38223510728958e-15	0.487018074624842	0.314	0.126	8.54724633963151e-11	GABA_0
RPL387	5.74732166012718e-15	0.335272527202497	0.743	0.521	1.45240565673074e-10	GABA_0
ENSAMXG000000080016	6.07550179340083e-15	0.488868584665503	0.608	0.38	1.53534005821032e-10	GABA_0
tln12	8.01982020702285e-15	0.676397401103516	0.333	0.146	2.02668876451674e-10	GABA_0
hmgb1a8	8.58384593297759e-15	-0.841052100286643	0.381	0.547	2.16922370572277e-10	GABA_0
ENSAMXG000000087387	1.491316945067e-14	0.50154572073401	0.332	0.135	3.76870705187881e-10	GABA_0
ENSAMXG000000278877	2.44808153811276e-14	-1.02268307221417	0.003	0.12	6.18654685496476e-10	GABA_0
nr4a34	7.19870849236093e-14	0.932994429309252	0.227	0.057	1.81918562310453e-09	GABA_0
nptna2	7.74636280622884e-14	-0.603489796673946	0.566	0.651	1.95758334476209e-09	GABA_0
si:dkey-177p2.61	7.84241688027358e-14	0.733501815355381	0.175	0.037	1.98185716981394e-09	GABA_0
rpl36a4	1.44844160020613e-13	0.26085193382248	0.884	0.723	3.66035676788092e-09	GABA_0
rps217	1.11678653204409e-12	0.270147779012188	0.799	0.594	2.82223124512861e-08	GABA_0
rpl353	1.20056862360795e-12	0.311061399182308	0.856	0.657	3.03395696871965e-08	GABA_0
cdc427	1.5488975726304e-12	0.569849925772977	0.19	0.055	3.91421905579427e-08	GABA_0
rpl224	1.89910449118454e-12	0.267491426151248	0.781	0.596	4.79922695967246e-08	GABA_0
rpl314	2.03839098319028e-12	0.318687423335888	0.767	0.544	5.15121785362016e-08	GABA_0
ywhae14	2.37626286031444e-12	0.420836610213912	0.556	0.314	6.00505387430062e-08	GABA_0
bhlhe403	2.83596059341463e-12	0.427503234293408	0.531	0.297	7.1667560156181e-08	GABA_0
rps252	3.04736143501463e-12	0.284965430516535	0.68	0.465	7.70098708242546e-08	GABA_0
zgc:1717726	3.99886245451327e-12	0.330220664030616	0.781	0.552	1.01055253088005e-07	GABA_0
rpl363	4.5081426944764e-12	0.297421387916827	0.841	0.653	1.13925274032113e-07	GABA_0
sec61g4	4.90746281637796e-12	0.288046865907606	0.694	0.468	1.24016492832687e-07	GABA_0
gabrd	5.82888565961077e-12	0.602548696790851	0.328	0.131	1.47301769504024e-07	GABA_0
gabarapa9	1.23431547566787e-11	-0.490818999842673	0.718	0.757	3.11923863856027e-07	GABA_0
atp5mea7	1.44642413292027e-11	0.318260057217075	0.688	0.463	3.65525842630282e-07	GABA_0
rpl37.14	1.76660407231258e-11	0.314865029002841	0.811	0.598	4.46438515114113e-07	GABA_0
ENSAMXG000000202297	1.93885248073798e-11	0.264843190295838	0.934	0.827	4.89967410407294e-07	GABA_0
rps295	2.09184480283704e-11	0.293662942332027	0.631	0.424	5.28630100124949e-07	GABA_0
ENSAMXG000000168027	2.70811042545856e-11	0.331939860631592	0.831	0.598	6.84366585617633e-07	GABA_0
si:dkeyp-80c12.107	3.72882978784438e-11	0.264740831667887	0.538	0.34	9.42312575686153e-07	GABA_0
ACTB9	3.7370960465872e-11	-0.501168055069919	0.617	0.638	9.44401541933052e-07	GABA_0
rps285	8.01980698921509e-11	0.334476865356863	0.703	0.464	2.02668542424455e-06	GABA_0
cox7b6	1.84920559224001e-10	0.338146918421064	0.765	0.577	4.67312745214973e-06	GABA_0
ENSAMXG000000106881	1.91430724406055e-10	0.523459431627916	0.182	0.058	4.83764583646542e-06	GABA_0
uqcrq7	2.52212182821381e-10	0.250236478472799	0.577	0.383	6.37365407207911e-06	GABA_0
chchd21	3.58995208161096e-10	0.382830675018086	0.274	0.128	9.07216790543907e-06	GABA_0
atp5l6	9.71966336046179e-10	0.262576293509057	0.765	0.562	2.4562561278223e-05	GABA_0
romo13	1.31616656998758e-09	0.489125940508456	0.158	0.034	3.32608453901561e-05	GABA_0
ENSAMXG000000111953	1.59689129895371e-09	0.579851234766238	0.226	0.094	4.03550400158592e-05	GABA_0
lyrm9	1.61916534478515e-09	-0.597314930218994	0.022	0.108	4.09179274280655e-05	GABA_0
adgrb1b1	1.82503902119839e-09	0.523457136621711	0.386	0.221	4.61205611047044e-05	GABA_0
chrm4a	2.01224623029449e-09	0.442188822721242	0.355	0.199	5.0851474485772e-05	GABA_0
tia1l5	2.1166498562286e-09	0.416306568214745	0.173	0.058	5.3489858516753e-05	GABA_0
sccpdhb	2.14115604029943e-09	0.263749300366378	0.279	0.146	5.41091542944069e-05	GABA_0
rps183	2.87521678725403e-09	0.274121184049438	0.822	0.646	7.26596034306967e-05	GABA_0
ndufa73	3.16502578037147e-09	0.355041455398649	0.434	0.24	7.99833664957674e-05	GABA_0
atp1a3a4	4.63609087934462e-09	0.351377960410566	0.767	0.568	0.000117158652611918	GABA_0
cplx1	4.96292116621451e-09	0.31387942906637	0.193	0.094	0.000125417980791407	GABA_0
slc17a6a	1.28697539928812e-08	0.431606860949593	0.45	0.272	0.000325231553154101	GABA_0
anapc115	1.35869661008626e-08	0.486770481717554	0.223	0.075	0.000343356220334898	GABA_0
atp5pf7	1.54851414681064e-08	0.323882527326856	0.64	0.434	0.000391325010040517	GABA_0
pex196	1.59550814756752e-08	0.495576509582821	0.118	0.015	0.000403200863971788	GABA_0
ENSAMXG000000019084	1.80223816406001e-08	0.288367029224015	0.676	0.462	0.000455443606439605	GABA_0
hivep1	2.46056809201254e-08	0.301680925728389	0.242	0.118	0.000621810162532489	GABA_0
per1b3	2.67477476706512e-08	0.464859948261366	0.152	0.045	0.000675942331385026	GABA_0
rergla	3.0698435680258e-08	0.433942258728132	0.18	0.076	0.000775780168075801	GABA_0
fabp34	3.55510214389651e-08	0.346331307080638	0.723	0.534	0.000898409862784086	GABA_0
zfhx4	4.41380258828699e-08	0.392520023626106	0.297	0.172	0.00111541205208601	GABA_0
soul34	5.12841115311735e-08	0.286805041034168	0.395	0.231	0.00129600078250429	GABA_0
per1a2	5.34037018188618e-08	0.437400626597534	0.144	0.046	0.00134956494866446	GABA_0
uhrf1bp1l1	6.39355563953021e-08	0.369889341502912	0.16	0.065	0.00161571544566568	GABA_0
atg125	6.50694838276877e-08	0.339768039261217	0.307	0.16	0.0016443709258095	GABA_0
NDUFB17	7.1085967267008e-08	0.313464245779123	0.553	0.324	0.00179641347880456	GABA_0
slc38a24	7.14290570738191e-08	0.360091290191268	0.217	0.104	0.00180508370131248	GABA_0
zgc:91860	9.85193089148315e-08	0.337399705010283	0.234	0.112	0.00248968145558671	GABA_0
ENSAMXG000000073012	1.00197837845491e-07	0.416085842511892	0.124	0.041	0.00253209956019341	GABA_0
cd74a7	1.09568095120739e-07	0.252266266771607	0.13	0.045	0.00276889533179621	GABA_0
shisa42	1.25699990356801e-07	0.421327599432171	0.244	0.111	0.00317656445630671	GABA_0
marcksl1a2	1.52503131637053e-07	-0.358294987716892	0.72	0.754	0.00385390663959997	GABA_0
ppiab5	1.70526253267401e-07	-0.252962609541539	0.857	0.858	0.0043093689463205	GABA_0
pcbd1	1.93824294824917e-07	0.393660849657377	0.187	0.076	0.00489813375452049	GABA_0
ndufa54	2.22429070436774e-07	0.254154194803215	0.606	0.415	0.0056210050390077	GABA_0
snap25a	3.22477494360263e-07	0.258269774723828	0.173	0.09	0.0081493287599782	GABA_0
GRIK24	3.98277270144419e-07	0.407947533830384	0.409	0.259	0.0100648648938196	GABA_0
egr17	4.08402947456393e-07	0.393010845737136	0.29	0.17	0.0103207508851705	GABA_0
rims3	4.34884164385717e-07	0.427008044482372	0.107	0.02	0.0109899577181915	GABA_0
ENSAMXG000000201386	4.41229713643923e-07	0.668940440703784	0.189	0.052	0.0111503160934956	GABA_0
atp5pd4	4.54449694015008e-07	0.343858001991949	0.446	0.265	0.0114843982174533	GABA_0
st8sia5	6.19716279667057e-07	0.341301238103658	0.309	0.157	0.0156608501034662	GABA_0
pik3ip11	6.29572890670574e-07	0.439940302200828	0.165	0.058	0.0159099365201361	GABA_0
nudt3b4	6.32888416846165e-07	-0.612269527688707	0.083	0.183	0.0159937231821194	GABA_0
eef1a1l1 (1 of many)9	9.6710818082606e-07	-0.591850856185961	0.403	0.505	0.0244397908376554	GABA_0
znf395b1	1.07916632412294e-06	0.438557435911904	0.196	0.08	0.0272716121769109	GABA_0
srp541	1.20259068757447e-06	0.324655722962982	0.157	0.06	0.0303906692656944	GABA_0
luzp2 (1 of many)4	1.46532956046616e-06	0.424805800064366	0.263	0.139	0.0370303433225402	GABA_0
syt1a1	1.49314223409113e-06	0.359732834284268	0.322	0.178	0.0377331973977168	GABA_0
si:ch211-151p13.81	1.51566751864822e-06	0.381699526104703	0.189	0.088	0.0383024338637592	GABA_0
cetn2	1.60304181833707e-06	0.373066941547924	0.239	0.115	0.0405104697911961	GABA_0
nexmifb	1.68909342078223e-06	0.322035805138886	0.102	0.036	0.0426850798365877	GABA_0
HSPA1L4	1.76288819410509e-06	0.355562430473342	0.247	0.138	0.0445499475532298	GABA_0
polr2l	2.04123826613349e-06	0.280384968125041	0.148	0.06	0.0515841322234595	GABA_0
ap1m13	2.22594245558495e-06	0.404267130071364	0.184	0.104	0.0562517917950872	GABA_0
fkbp53	2.28414174185753e-06	0.390071017040298	0.166	0.064	0.0577225459584816	GABA_0
ENSAMXG000000054854	2.42272843622659e-06	-0.538841209137625	0.074	0.148	0.0612247703118821	GABA_0
vsnl1a1	2.59029680578532e-06	-0.288010490600852	0.751	0.727	0.0654593905790009	GABA_0
syt9a	3.80333263430308e-06	0.25981213306084	0.255	0.155	0.0961140190014731	GABA_0
fosl22	4.01570291416283e-06	0.326539288951278	0.302	0.179	0.101480828343809	GABA_0
rab3ab	4.99956920480321e-06	0.314746597427194	0.285	0.158	0.126344113374582	GABA_0
ost46	5.69660309659666e-06	0.282469577977313	0.207	0.098	0.143958856854094	GABA_0
ddit43	5.91499986615398e-06	0.264901430360593	0.306	0.199	0.149477961617577	GABA_0
pabpn13	6.02105956344855e-06	0.256240621535	0.398	0.254	0.152158196227908	GABA_0
tespa1	6.1698368132621e-06	0.28904608941173	0.116	0.044	0.155917946107947	GABA_0
atp2b1a4	7.31676022339664e-06	0.355906952873681	0.358	0.224	0.184901847605456	GABA_0
atp6v0d12	7.59369253483237e-06	0.292019226579349	0.258	0.145	0.191900204047749	GABA_0
MMP163	7.74731008023541e-06	0.290480135750354	0.111	0.046	0.195782273037629	GABA_0
rad21b	8.35342112084893e-06	0.357754948007806	0.244	0.113	0.211099305144973	GABA_0
R3HDM1	9.46541367136412e-06	0.329456851235537	0.318	0.181	0.239200468889043	GABA_0
ATP5IF14	1.1521525609132e-05	0.258713588484655	0.755	0.588	0.291160473668374	GABA_0
ENSAMXG000000139152	1.67101804191018e-05	0.307424285850395	0.136	0.062	0.422282969371121	GABA_0
hsf22	1.72587510086898e-05	0.285431045875458	0.206	0.099	0.436145896740601	GABA_0
ENSAMXG00000006085	2.5360561169811e-05	0.419488941226115	0.169	0.078	0.640886741322293	GABA_0
ckba5	2.64868911953041e-05	-0.359528142636869	0.232	0.275	0.669350227396529	GABA_0
apbb12	3.10252545357262e-05	0.305502151058719	0.263	0.148	0.784039207372337	GABA_0
sptbn14	5.11335589976703e-05	0.32471627244084	0.433	0.266	1	GABA_0
ENSAMXG000000249505	5.91689248966839e-05	0.336426730203193	0.107	0.04	1	GABA_0
cadm2a	6.15864729135428e-05	0.274174054066808	0.132	0.061	1	GABA_0
zgc:1229793	7.90347103169009e-05	0.282145489966986	0.403	0.334	1	GABA_0
slc24a3	8.48406961246784e-05	0.312916102497718	0.154	0.078	1	GABA_0
bin1a	8.96792492109514e-05	0.266383718558806	0.18	0.099	1	GABA_0
hnrpkl2	9.16747462189726e-05	0.349998350494534	0.2	0.099	1	GABA_0
lgi2a	9.50634662716136e-05	0.321687088492701	0.109	0.039	1	GABA_0
tcf7l2	9.74901017810957e-05	-0.762174153830631	0.168	0.257	1	GABA_0
camk2n21	0.00010153814282795	-0.410365227921564	0.434	0.487	1	GABA_0
si:ch211-168d1.3	0.000119684247064509	0.295892127453244	0.34	0.199	1	GABA_0
ENSAMXG000000196572	0.000120024876107149	0.323575161680051	0.178	0.078	1	GABA_0
pcsk21	0.00013629692988311	0.323637044762458	0.315	0.167	1	GABA_0
eif1b8	0.000143710373636737	-0.30497633855411	0.55	0.589	1	GABA_0
uchl15	0.000144195096224304	-0.355045521390283	0.564	0.586	1	GABA_0
ENSAMXG000000196935	0.000153924360250028	-0.257848563535367	0.727	0.723	1	GABA_0
ENSAMXG000000198524	0.000158918400516027	0.345555224186196	0.533	0.346	1	GABA_0
rab18b2	0.000160587248673889	0.269837309882571	0.208	0.113	1	GABA_0
plekhb26	0.000177677687346513	-0.474619140532177	0.173	0.234	1	GABA_0
htatsf12	0.000178004638567039	0.314143600709684	0.141	0.054	1	GABA_0
fndc5b	0.000188808221232595	0.357072387208674	0.183	0.094	1	GABA_0
eef1a2	0.000188968704885844	0.270279821021125	0.136	0.077	1	GABA_0
tuba1c8	0.000211020164253587	-0.491563370429729	0.477	0.547	1	GABA_0
il6st5	0.000245681051095927	0.290495734125851	0.129	0.063	1	GABA_0
c2cd2l	0.000287074227246946	0.300198808386846	0.166	0.081	1	GABA_0
akt3b	0.000292141325560368	-0.331178388622703	0.066	0.109	1	GABA_0
ENSAMXG000000127431	0.000301474212503508	0.298645746898097	0.11	0.043	1	GABA_0
abr1	0.000350899092110437	0.411229454644617	0.263	0.128	1	GABA_0
btbd17b	0.000365832231882686	0.360337760632712	0.163	0.076	1	GABA_0
epb41a1	0.000373562242544271	0.260963330554067	0.331	0.21	1	GABA_0
sdcbp2	0.000375197644251574	-0.34301178982209	0.393	0.418	1	GABA_0
si:ch211-120g10.13	0.000387886418211926	-0.551997154706233	0.109	0.182	1	GABA_0
ip6k2a3	0.000389798284331847	0.25175197773042	0.23	0.131	1	GABA_0
fam234b	0.000401524601219194	0.259834181413704	0.396	0.23	1	GABA_0
ENSAMXG000000121503	0.000450738661557402	0.317080387978937	0.106	0.04	1	GABA_0
foxo3b2	0.000463372017597822	0.268568658327932	0.238	0.141	1	GABA_0
mknk2b6	0.000477981829598409	0.29830849711819	0.289	0.185	1	GABA_0
mgrn1a4	0.00053102640135104	0.490433659011795	0.135	0.042	1	GABA_0
ENSAMXG000000067731	0.000593591030574927	-0.361236311130706	0.412	0.454	1	GABA_0
fosb5	0.000687924442271832	0.2837235461953	0.302	0.217	1	GABA_0
tubb2b2	0.000688511491653617	-0.518935020006175	0.325	0.393	1	GABA_0
rasl11b2	0.000698209985304686	0.300564413690503	0.226	0.137	1	GABA_0
itm2cb4	0.000804496893233859	0.327555318737893	0.372	0.271	1	GABA_0
pde4ba	0.00110709604553742	0.27974760488017	0.247	0.155	1	GABA_0
SGCZ	0.00155226671688364	-0.320137651850895	0.079	0.119	1	GABA_0
pebp1 (1 of many)6	0.00185218535205319	-0.273067785092067	0.5	0.507	1	GABA_0
rtn4rl2b	0.00185696993093716	0.430552669485657	0.103	0.056	1	GABA_0
pfn2l3	0.00206006797033921	0.265431143705155	0.424	0.319	1	GABA_0
qpct1	0.00209276839221305	-0.268234793040907	0.475	0.486	1	GABA_0
SLC24A22	0.00233319575936441	0.30495405412641	0.126	0.056	1	GABA_0
clu2	0.00305728108254897	-0.275782980846757	0.207	0.231	1	GABA_0
atf4a3	0.00340209065919678	-0.266117651335646	0.478	0.458	1	GABA_0
ENSAMXG000000153263	0.00364167019607425	-0.497896656650394	0.108	0.169	1	GABA_0
si:dkeyp-69c1.71	0.00431664187804613	-0.352402391319201	0.302	0.315	1	GABA_0
npm1b1	0.0049052012688771	0.264556191563821	0.142	0.064	1	GABA_0
ctsla3	0.00500912149796028	0.285247226009675	0.379	0.233	1	GABA_0
rgs5b1	0.0057486868160896	0.26405239205381	0.209	0.129	1	GABA_0
zgc:1715663	0.00600325912404685	-0.516328061429786	0.175	0.251	1	GABA_0
fam49a2	0.0065615691689058	-0.347317106660288	0.25	0.28	1	GABA_0
dnajc5aa4	0.00711000035208879	0.261965023163682	0.486	0.326	1	GABA_0
mycb2	0.00723353714520427	0.280426530537174	0.111	0.057	1	GABA_0
ppp2r1bb4	0.00762019834859091	0.336504135646145	0.225	0.141	1	GABA_0
znf532	0.00804495889129344	0.267073408195874	0.106	0.051	1	GABA_0
ENSAMXG000000277654	0.0088179315902664	0.255384945238308	0.26	0.148	1	GABA_0
scg2b	0.00897925493983699	-0.296587583765656	0.067	0.103	1	GABA_0
irf2bp2a4	0.0090568993723079	-0.371209265418468	0.066	0.106	1	GABA_0
hnrnpa1b9	0.00957092258917411	-0.443198082459388	0.18	0.241	1	GABA_0
cyth1b1	0.0120369389204219	-0.338024428017941	0.175	0.209	1	GABA_0
vstm2l1	0.0146340054767684	-0.509746355466917	0.137	0.181	1	GABA_0
fus1	0.0154648936604154	-0.303632459150509	0.093	0.113	1	GABA_0
ENSAMXG000000028947	0.016894856211958	-0.322054251992019	0.445	0.48	1	GABA_0
ctnnb25	0.0196592470074946	-0.38503961441174	0.13	0.173	1	GABA_0
ENSAMXG000000102015	0.0201714087862209	-0.32095653425857	0.152	0.183	1	GABA_0
PPP3CA2	0.0245435887350884	-0.258215015429376	0.636	0.637	1	GABA_0
gnaia8	0.0276267954837422	-0.323527814647904	0.133	0.171	1	GABA_0
chmp5a5	0.0299658737380352	-0.274460827668206	0.124	0.16	1	GABA_0
idh23	0.0348260332569116	-0.404663701508838	0.149	0.192	1	GABA_0
ybx18	0.0356110707152448	-0.295765537485686	0.357	0.364	1	GABA_0
cyb5r11	0.0376944269996877	-0.28407302804476	0.133	0.146	1	GABA_0
stx12l	0.0385370730411756	0.250096291381226	0.216	0.13	1	GABA_0
dtnbp1b1	0.0397529873649278	-0.300841575429205	0.321	0.339	1	GABA_0
atp1b3b1	0.0541343179673972	-0.252309334462252	0.285	0.294	1	GABA_0
stmn1a1	0.0704721026038765	-0.262778998709447	0.118	0.112	1	GABA_0
atp1a3b1	0.070652200346547	0.322765115673881	0.172	0.1	1	GABA_0
jdp2b5	0.0721275250916808	0.258219995775957	0.146	0.094	1	GABA_0
ldb1a	0.0759574773289492	-0.400608463824247	0.07	0.11	1	GABA_0
ENSAMXG000000016033	0.0777312617811019	-0.256619835395475	0.646	0.632	1	GABA_0
prdx23	0.0809627288418623	-0.28418972185359	0.303	0.3	1	GABA_0
necab31	0.0944574148231261	-0.299429159772042	0.212	0.237	1	GABA_0
wbp2nl6	0.0979844660283645	-0.359141518931316	0.269	0.286	1	GABA_0
creb3l3l2	0.126727230811216	-0.356150290284906	0.149	0.185	1	GABA_0
fosaa1	0.127437053194387	-0.301826035758156	0.127	0.161	1	GABA_0
UBL55	0.131499037075574	-0.312654925516288	0.204	0.243	1	GABA_0
slc25a1a	0.133656635384499	-0.269305954455072	0.08	0.105	1	GABA_0
ENSAMXG000000111591	0.138104147216666	-0.414470767645743	0.067	0.113	1	GABA_0
chgb1	0.148111618310603	-0.271697427444393	0.582	0.548	1	GABA_0
gapdh	0.149604562098764	-0.370257950358845	0.079	0.107	1	GABA_0
flot2a4	0.156775643270506	-0.317668011882456	0.079	0.103	1	GABA_0
id42	0.158190445005725	-0.454336526485543	0.182	0.198	1	GABA_0
psmb42	0.164822656364204	-0.256747272425363	0.107	0.124	1	GABA_0
rsrp14	0.191723348325453	-0.252451217438635	0.464	0.464	1	GABA_0
oat2	0.203536351240718	-0.353636614515087	0.072	0.112	1	GABA_0
ENSAMXG000000085622	0.297332936446347	-0.267843130556228	0.251	0.267	1	GABA_0
id2a2	0.300879738813701	-0.482232897682134	0.358	0.343	1	GABA_0
si:dkey-28b4.75	0.372114701333423	-0.270139886258054	0.155	0.16	1	GABA_0
hypk6	0.376401333425157	-0.284716477671743	0.163	0.165	1	GABA_0
ENSAMXG000000087121	0.582570735511575	-0.282828114629606	0.282	0.31	1	GABA_0
ccka	0.590894910725074	0.321304348679835	0.112	0.096	1	GABA_0
mob42	0.592943695087026	-0.251110963744609	0.187	0.189	1	GABA_0
cers4b	0.626044052785453	-0.256128777248761	0.108	0.118	1	GABA_0
fscn1b1	0.632028162246631	-0.278522315444705	0.275	0.3	1	GABA_0
ginm11	0.642844696592521	-0.251434075215934	0.368	0.372	1	GABA_0
fkbp43	0.699726910604428	-0.277398559891364	0.187	0.188	1	GABA_0
ENSAMXG000000252922	0.766362697986393	-0.294429921753282	0.105	0.12	1	GABA_0
prox1b	0.802791208037377	-0.291782746558361	0.129	0.127	1	GABA_0
prelid3b5	0.816630868738345	-0.275515506636965	0.079	0.103	1	GABA_0
ENSAMXG0000002540710	5.88204506825405e-137	-3.98022647903658	0.033	0.824	1.48645160919848e-132	GABA_1
phyhipla3	2.59852002515325e-44	1.26261669250632	0.567	0.143	6.56671995556479e-40	GABA_1
hmgb1a9	1.54098968825368e-27	-0.787861458021223	0.42	0.671	3.89423504118588e-23	GABA_1
ENSAMXG000000202298	1.18133657849363e-26	0.460830851155327	0.939	0.845	2.98535566751126e-22	GABA_1
gabarapa10	7.35058538960764e-25	-0.650973988619969	0.669	0.82	1.85756643380775e-20	GABA_1
rcan1a2	9.6061421765811e-23	-1.13147173996053	0.004	0.206	2.42756818944381e-18	GABA_1
nr4a35	2.86322738363105e-20	1.05905082839612	0.238	0.057	7.23566192117402e-16	GABA_1
ENSAMXG00000028815	9.95748872532604e-20	0.594372699761005	0.583	0.353	2.51635697577714e-15	GABA_1
romo14	7.29056173928177e-18	0.680142004057309	0.177	0.02	1.8423978571339e-13	GABA_1
ENSAMXG000000033491	4.65115046717228e-17	0.820206812396318	0.129	0	1.17539223455911e-12	GABA_1
si:ch211-191d15.29	1.64639601499634e-16	-0.528317504310182	0.546	0.7	4.16060736949724e-12	GABA_1
tuba1c9	6.79252513407689e-16	-0.508321412217733	0.651	0.765	1.71653902663257e-11	GABA_1
rpl325	7.0198908840677e-16	0.340422178472183	0.929	0.861	1.77399662531275e-11	GABA_1
ENSAMXG000000201387	1.80960208198416e-15	0.724698785652007	0.161	0.03	4.57304542138217e-11	GABA_1
ENSAMXG000000164597	5.78290252511903e-15	0.345563767548119	0.352	0.156	1.46139729712283e-10	GABA_1
ENSAMXG000000278878	8.09745819591179e-15	-0.843391092070104	0	0.128	2.04630866068887e-10	GABA_1
pomca	7.04641491449466e-14	-0.767881127126911	0.001	0.111	1.78069951304195e-09	GABA_1
prelid3b6	7.64715776694832e-14	-1.1182906434857	0.272	0.458	1.93251323928551e-09	GABA_1
rpl36a5	1.26779880182157e-13	0.312725348114265	0.921	0.811	3.20385435208328e-09	GABA_1
ENSAMXG000000080017	1.27483256575627e-13	0.562707801887724	0.738	0.568	3.22162937692267e-09	GABA_1
rpl342	1.74053428789983e-13	0.292045901763706	0.904	0.841	4.39850419895165e-09	GABA_1
ENSAMXG000000168028	3.02670788641257e-13	0.362094415276867	0.844	0.692	7.64879349975319e-09	GABA_1
rpl37.15	3.69292668203161e-13	0.38621506686906	0.85	0.715	9.33239501816209e-09	GABA_1
zgc:1717727	3.80336660875707e-13	0.391925473085007	0.829	0.679	9.61148775698999e-09	GABA_1
cox7b7	4.55536347711829e-13	0.367958963443842	0.803	0.618	1.15118590430256e-08	GABA_1
anapc116	5.76681605159582e-13	0.519120726076506	0.225	0.063	1.45733208439878e-08	GABA_1
rpl364	9.54360753426371e-13	0.337016494620651	0.871	0.761	2.41176505998378e-08	GABA_1
nr1d4b2	1.50893287714207e-12	-0.748158251033146	0.02	0.145	3.81322427382572e-08	GABA_1
rps296	1.8104142208148e-12	0.442406021964073	0.675	0.485	4.57509777742108e-08	GABA_1
mgrn1a5	1.97536437695785e-12	0.580458875728741	0.168	0.048	4.99194331701019e-08	GABA_1
RPL388	2.66364042054731e-12	0.431794293360847	0.791	0.613	6.73128570676512e-08	GABA_1
kras6	4.43708296582308e-12	0.558742156610474	0.225	0.078	1.12129523629315e-07	GABA_1
rpl315	4.51144020104732e-12	0.303438111351964	0.812	0.663	1.14008605320667e-07	GABA_1
rps218	1.42290342197324e-11	0.382014723487264	0.825	0.699	3.59581923766857e-07	GABA_1
rpl225	2.10830224040916e-11	0.350291622318278	0.803	0.668	5.32789059173798e-07	GABA_1
rps286	2.47991837362019e-11	0.350128043025418	0.737	0.544	6.26700172197557e-07	GABA_1
ENSAMXG000000019085	2.68197312921394e-11	0.3228033693627	0.734	0.557	6.77761429483654e-07	GABA_1
rims31	3.05993552274464e-11	0.516732032143496	0.14	0.032	7.73276305952799e-07	GABA_1
fkbp44	4.0008562512922e-11	-0.853913460807377	0.397	0.539	1.01105638326405e-06	GABA_1
rps27.13	4.13973485011605e-11	0.298970536643316	0.905	0.818	1.04615239397283e-06	GABA_1
UBL56	4.62368787254336e-11	-0.663101744024602	0.132	0.301	1.16845216227043e-06	GABA_1
rpl212	5.39250578306262e-11	0.274508856108524	0.835	0.733	1.36274013643776e-06	GABA_1
rps27a2	6.74605559279819e-11	0.261874406125198	0.929	0.865	1.70479570885603e-06	GABA_1
rad21b1	7.95641360423174e-11	0.514748832989221	0.294	0.116	2.0106652819254e-06	GABA_1
pex197	8.10939085428985e-11	0.52216700862575	0.136	0.026	2.04932416278759e-06	GABA_1
soul41	1.02326712201275e-10	0.459384286050631	0.208	0.083	2.58589834403843e-06	GABA_1
dnajb45	1.82092559573956e-10	-0.438345595474722	0.711	0.808	4.60166107299344e-06	GABA_1
faub5	1.9081936003457e-10	0.291830817581937	0.84	0.728	4.82219604743362e-06	GABA_1
rpl354	2.07809291411653e-10	0.258578488146911	0.895	0.801	5.25154860326389e-06	GABA_1
NDUFB18	4.71866512070705e-10	0.337244462385487	0.567	0.382	1.19245386265388e-05	GABA_1
si:ch211-151p13.82	8.84248140241692e-10	0.503208197611943	0.284	0.132	2.23458347520478e-05	GABA_1
cdc428	8.94392604743952e-10	0.49496468280558	0.225	0.081	2.26021955144844e-05	GABA_1
gmfb	1.07329287251929e-09	0.419292796550717	0.105	0.02	2.7123184181435e-05	GABA_1
rpl243	1.08278314690743e-09	0.272339796574702	0.839	0.738	2.73630129054978e-05	GABA_1
rpl394	1.16048102414323e-09	0.272636398837728	0.799	0.654	2.93265159611235e-05	GABA_1
ctsla4	1.53178004710764e-09	0.3554103264787	0.505	0.339	3.87096135704572e-05	GABA_1
nt5c1ab	1.70522747951329e-09	0.393408953295925	0.201	0.085	4.30928036347802e-05	GABA_1
ENSAMXG000000026343	1.7620732834516e-09	0.278690088585032	0.87	0.793	4.45293539461053e-05	GABA_1
NRIP3	2.07397780624046e-09	0.846328566585441	0.266	0.125	5.24114931415027e-05	GABA_1
rplp23	2.19588998773737e-09	0.264263413983611	0.796	0.662	5.5492335880111e-05	GABA_1
rpl143	2.43559535817853e-09	0.261763872833544	0.832	0.733	6.15499302965296e-05	GABA_1
hspa4a2	4.45455056516632e-09	-0.748301674061937	0.16	0.317	0.000112570947332318	GABA_1
si:dkey-18a10.31	4.99196584718677e-09	0.398821820351899	0.116	0.03	0.000126151968924257	GABA_1
sptbn15	5.10955377544496e-09	0.286276168750996	0.45	0.303	0.00012912353345927	GABA_1
ENSAMXG000000144482	6.82900716952781e-09	0.356033197786697	0.416	0.227	0.000172575840181137	GABA_1
rpl294	7.21335597526707e-09	0.295645161659611	0.726	0.552	0.000182288718850974	GABA_1
fam107b4	7.51969887172581e-09	0.510761604236056	0.402	0.219	0.000190030310187383	GABA_1
ENSAMXG000000199132	8.34581425662662e-09	0.401493946894901	0.167	0.066	0.000210907072079211	GABA_1
ENSAMXG000000087388	9.2447951139397e-09	0.46967250656504	0.313	0.162	0.00023362521732437	GABA_1
ENSAMXG000000075035	1.02054191728129e-08	1.00858719156363	0.119	0.029	0.000257901147916154	GABA_1
si:ch211-195b13.13	1.29125726314874e-08	0.442886060872042	0.461	0.295	0.000326313622970318	GABA_1
si:dkey-177p2.62	2.25413307490436e-08	0.434569368174219	0.18	0.073	0.00056964196935908	GABA_1
ndufa122	2.37861646249105e-08	0.298238545008394	0.525	0.387	0.000601100166236114	GABA_1
ENSAMXG000000196936	3.23270960800165e-08	-0.298690457195759	0.822	0.851	0.000816938045038098	GABA_1
soul35	4.61035942652483e-08	0.429543940208662	0.298	0.159	0.00116508393067709	GABA_1
ENSAMXG00000004689	5.11581824287672e-08	0.495634656259281	0.11	0.025	0.00129281842815737	GABA_1
oaz2a4	5.58787835101578e-08	0.421238143905992	0.269	0.131	0.0014121127380852	GABA_1
si:ch211-120g10.14	6.45122177666595e-08	-0.702645959117353	0.147	0.275	0.00163028825518125	GABA_1
lyrm91	7.45782354805133e-08	-0.409304409848138	0.021	0.106	0.00188466658882805	GABA_1
rnf135	8.57447727998018e-08	0.323043757651543	0.495	0.326	0.00216685615342379	GABA_1
rps165	9.00090228121693e-08	0.30695799805877	0.645	0.498	0.00227461801548633	GABA_1
atp1a3a5	9.9682007161548e-08	0.305429228890352	0.793	0.684	0.00251906400297948	GABA_1
ENSAMXG000000106882	1.0328755518541e-07	0.568221157702977	0.129	0.033	0.0026101798070905	GABA_1
si:ch211-160j14.21	1.03918819553087e-07	0.303287829199608	0.253	0.136	0.00262613248892606	GABA_1
map1lc3a4	1.14372151215077e-07	0.303603514622208	0.264	0.132	0.00289029863335621	GABA_1
elmod2	1.26135716378419e-07	0.307947265234782	0.158	0.083	0.00318757568859904	GABA_1
ATP5F1E4	1.57441318036762e-07	0.279484237772623	0.672	0.514	0.00397869954810702	GABA_1
atp5pf8	1.85787605886172e-07	0.366469458354642	0.644	0.493	0.00469503858834945	GABA_1
pcbd11	1.91167173459911e-07	0.335931142668027	0.348	0.219	0.00483098564050542	GABA_1
rpl18a3	2.71694475048311e-07	0.252589586080989	0.864	0.786	0.00686599107894587	GABA_1
ENSAMXG00000015798	3.83681262888624e-07	0.390230813732477	0.15	0.057	0.00969600919445841	GABA_1
ost47	3.88661448449333e-07	0.322395785615642	0.249	0.148	0.00982186346376309	GABA_1
zgc:112052	4.66032302347193e-07	0.259917711561899	0.174	0.087	0.0117771023126159	GABA_1
per1b4	4.85368629730533e-07	0.316738414783627	0.16	0.069	0.0122657506419203	GABA_1
uchl16	5.81923619302957e-07	-0.319732684528077	0.822	0.828	0.014705791783405	GABA_1
pcsk22	6.5520315605051e-07	0.496102482092746	0.423	0.26	0.0165576389565524	GABA_1
ENSAMXG00000028748	1.20253782195836e-06	0.325985479851974	0.109	0.038	0.0303893332987098	GABA_1
rps173	1.41349697120753e-06	0.270819624189688	0.628	0.466	0.0357204819593855	GABA_1
tmsb4x4	2.28487903561583e-06	0.268439205443864	0.447	0.321	0.0577411781090477	GABA_1
npm1b2	2.35495552381763e-06	0.320258435076417	0.156	0.066	0.0595120810423952	GABA_1
st8sia51	2.90300057245125e-06	0.26306097545341	0.249	0.153	0.0733617274664155	GABA_1
ENSAMXG000000164442	3.33853488204889e-06	0.26260400508793	0.106	0.028	0.0843681150042574	GABA_1
si:dkeyp-80c12.108	3.63523404274123e-06	0.25386704846109	0.545	0.407	0.0918659994941136	GABA_1
arrdc3a4	3.88945195281378e-06	0.306763593082911	0.41	0.3	0.0982903402995571	GABA_1
bag34	4.54529477023495e-06	-0.428444969047808	0.656	0.704	0.114864144138608	GABA_1
tia1l6	5.04625556935422e-06	0.282220467534205	0.163	0.081	0.12752392449315	GABA_1
ACTB10	5.12371621577623e-06	-0.354311702298341	0.809	0.808	0.129481432488881	GABA_1
fsd13	5.7757732713154e-06	0.27895217737799	0.17	0.082	0.145959566339412	GABA_1
zgc:1715664	6.07483723962993e-06	-0.457318415376005	0.264	0.391	0.153517211882688	GABA_1
hmgb2a	7.02876593580715e-06	0.42730693562668	0.119	0.055	0.177623943963782	GABA_1
rergla1	7.54782160612897e-06	0.405530617667285	0.161	0.096	0.190740999808485	GABA_1
rgs3a	8.2740823138323e-06	0.373406779883109	0.414	0.284	0.209094334152856	GABA_1
slc16a9b3	1.06954441513245e-05	-0.566309902759704	0.143	0.283	0.270284569148121	GABA_1
slc38a25	1.15084912757527e-05	0.331424485095061	0.413	0.275	0.290831083029547	GABA_1
cript6	1.15920125179223e-05	0.320146840684051	0.327	0.205	0.292941748340413	GABA_1
ENSAMXG000000026823	1.18945014661033e-05	-0.795622882453169	0.207	0.328	0.300585946549897	GABA_1
ENSAMXG000000153264	1.19937043874817e-05	-0.400235711189743	0.136	0.222	0.303092903576049	GABA_1
eef1a1l1 (1 of many)10	1.40105268801091e-05	-0.389620135117443	0.673	0.715	0.354060024787238	GABA_1
ENSAMXG000000127432	1.53658415296945e-05	0.351994157706916	0.134	0.044	0.388310181296909	GABA_1
lhfpl3	1.8047937842126e-05	0.343923406825073	0.25	0.151	0.456089437208366	GABA_1
sv2a2	1.8915284598172e-05	0.348714880110883	0.369	0.252	0.478008157080404	GABA_1
ENSAMXG000000028948	2.02070354628042e-05	-0.330733224945192	0.477	0.593	0.510651993180524	GABA_1
chchd22	2.0440032333196e-05	0.302135976425719	0.369	0.24	0.516540057092197	GABA_1
atg126	2.18348192617578e-05	0.290507791353954	0.293	0.17	0.551787717563883	GABA_1
cycsb1	2.33871958944768e-05	-0.397162648918949	0.703	0.771	0.591017827449322	GABA_1
sdf2l1	2.8900064446221e-05	-0.398839179745049	0.157	0.239	0.730333528620451	GABA_1
fgf13a	2.9615859843017e-05	0.259777962548644	0.249	0.176	0.748422394092884	GABA_1
TMEM1642	3.53130373027961e-05	0.359916443348581	0.122	0.053	0.89239576567896	GABA_1
slc1a2b1	3.58871943903074e-05	0.442691945600639	0.192	0.09	0.906905289437458	GABA_1
DYNC1I1 (1 of many)1	3.60133649945164e-05	0.304102660071153	0.351	0.23	0.910093746776425	GABA_1
eno1b1	3.85738043971474e-05	0.264418983809621	0.311	0.223	0.974798610920313	GABA_1
KCTD121	4.01035587517331e-05	0.410895203458332	0.192	0.123	1	GABA_1
ddb1	4.06294259089982e-05	0.318286028616995	0.105	0.048	1	GABA_1
ENSAMXG000000066763	4.62646033004163e-05	0.419593301176137	0.215	0.114	1	GABA_1
pdcd4b2	4.71035225397857e-05	0.27158806195538	0.274	0.166	1	GABA_1
brd2a1	5.10344647823444e-05	0.286970306859644	0.307	0.213	1	GABA_1
pfn2l4	5.67227246055684e-05	0.355963311832875	0.513	0.416	1	GABA_1
shisa43	5.77357675342391e-05	0.310388853296904	0.232	0.125	1	GABA_1
cetn21	5.83925871589161e-05	0.280176876754728	0.248	0.156	1	GABA_1
nrn1a1	6.2657391117708e-05	0.587722595302928	0.163	0.09	1	GABA_1
sat1a.23	6.29657813358899e-05	-0.678011460562354	0.065	0.153	1	GABA_1
GRIK25	6.46950603724588e-05	0.26531200176631	0.421	0.303	1	GABA_1
rpl23a2	6.91959591602762e-05	0.313016362452668	0.632	0.494	1	GABA_1
ENSAMXG000000060412	8.0828257218542e-05	0.306632360816249	0.205	0.122	1	GABA_1
zgc:1368642	8.08805878455461e-05	0.333810650832618	0.127	0.05	1	GABA_1
atp1a3b2	9.23116952477215e-05	0.300778695134663	0.246	0.145	1	GABA_1
prickle2a	9.75275346602226e-05	0.33564812109128	0.246	0.168	1	GABA_1
pde6d1	0.000101687779109176	0.290920580437906	0.3	0.218	1	GABA_1
atp1b3b2	0.000117914293561348	-0.457263907170342	0.263	0.369	1	GABA_1
fosaa2	0.000118890549520544	-0.368805378844637	0.293	0.388	1	GABA_1
atp2b1a5	0.000123868593067161	0.296629261599961	0.461	0.341	1	GABA_1
hsp90aa1.1	0.000124432123723358	-0.725536398412141	0.052	0.129	1	GABA_1
serpine13	0.000128388743790439	-0.743741850182963	0.052	0.123	1	GABA_1
tubg1	0.000138187484335162	0.258740468611961	0.12	0.057	1	GABA_1
ENSAMXG000000111592	0.000144136950150658	-0.373705726631679	0.057	0.11	1	GABA_1
r3hdm12	0.00014446322416919	0.315999027813135	0.318	0.232	1	GABA_1
rpia	0.000153454645110863	0.269074650353677	0.126	0.067	1	GABA_1
ndrg3b3	0.000195515193920447	0.279099054809995	0.46	0.339	1	GABA_1
olfm1a1	0.000215623026861834	0.326164473655701	0.293	0.201	1	GABA_1
snap25a1	0.000215850802999713	0.281189939391841	0.208	0.133	1	GABA_1
ENSAMXG000000025175	0.000244626304313423	-0.330751376069619	0.744	0.779	1	GABA_1
slc32a11	0.000251549972553319	-0.323454116408207	0.293	0.347	1	GABA_1
fosl23	0.00026684605423095	0.338333946706608	0.461	0.394	1	GABA_1
chd32	0.000299542834578734	0.25525196192152	0.252	0.17	1	GABA_1
pim14	0.000301987910268382	-0.414731466074337	0.355	0.452	1	GABA_1
ccl44	0.00031158231966759	0.347903980150809	0.372	0.277	1	GABA_1
svopa	0.000394946981959009	-0.41232583583849	0.065	0.127	1	GABA_1
srek1ip1	0.000435430806460175	0.308550883980696	0.259	0.165	1	GABA_1
coa51	0.000450177583512733	0.275212560534115	0.147	0.067	1	GABA_1
ldb1a1	0.000510744276138921	-0.344022853894303	0.095	0.165	1	GABA_1
sat1b7	0.000532484771255975	-0.548497123786981	0.059	0.132	1	GABA_1
ENSAMXG000000127941	0.000557441986197973	-0.389670945204262	0.115	0.202	1	GABA_1
oprd1a1	0.00057402175366354	0.354679705917497	0.223	0.14	1	GABA_1
fam219ab2	0.000644888995282377	0.258732902960692	0.368	0.263	1	GABA_1
luzp2 (1 of many)5	0.000726234525467876	0.400438897493186	0.225	0.125	1	GABA_1
zgc:194281	0.000776495256750115	-0.317914356621781	0.112	0.189	1	GABA_1
sinhcaf1	0.000918199558907504	0.258319590230788	0.207	0.137	1	GABA_1
taf101	0.00111861345554403	-0.358687984529645	0.201	0.264	1	GABA_1
si:ch211-195b15.84	0.00118036436683464	0.263809170469353	0.481	0.392	1	GABA_1
rap1b4	0.00140286051036676	0.35636310428055	0.4	0.285	1	GABA_1
creb3l3l3	0.00143979564309376	-0.403763582838691	0.184	0.258	1	GABA_1
nudt3b5	0.0014825314640821	-0.295950550440024	0.071	0.14	1	GABA_1
elmsan1b5	0.00149374943738968	0.264142902336092	0.107	0.052	1	GABA_1
ctnnb26	0.00166207987713898	-0.295058689801782	0.147	0.223	1	GABA_1
ENSAMXG000000079851	0.00228429368088979	-0.56674670537728	0.082	0.151	1	GABA_1
ENSAMXG000000252923	0.00229189088560537	-0.475112197631775	0.215	0.289	1	GABA_1
hnrnpa1b10	0.00244299976510907	-0.383388835718143	0.154	0.226	1	GABA_1
chd4b	0.00299584562424216	0.28588033862928	0.103	0.054	1	GABA_1
nexmifb1	0.00314040177225318	0.305293099526467	0.102	0.045	1	GABA_1
rab42a	0.00328683137216141	-0.331877590439519	0.093	0.162	1	GABA_1
ENSAMXG000000102016	0.00336194711287836	-0.424666245740656	0.098	0.182	1	GABA_1
ENSAMXG00000001329	0.00344101547561495	0.266652120357077	0.164	0.096	1	GABA_1
tubb2b3	0.0034505644290558	-0.347161120863064	0.498	0.551	1	GABA_1
trib31	0.0034544456632232	-0.400769309794678	0.076	0.135	1	GABA_1
sst1.16	0.00369467920795329	-0.805979248393823	0.188	0.115	1	GABA_1
chmp5a6	0.00389071098072079	-0.355224932990233	0.18	0.25	1	GABA_1
inab	0.00400790327507521	-0.584338601497602	0.123	0.199	1	GABA_1
ddx54	0.00401568663371843	-0.369272905080027	0.136	0.209	1	GABA_1
rgs9b	0.00431784932120444	0.336014654620682	0.113	0.063	1	GABA_1
adgrb1b2	0.0044576145607531	0.285634815563964	0.622	0.569	1	GABA_1
upf12	0.0045717135867818	0.27868631594817	0.116	0.061	1	GABA_1
vamp4	0.00505756925161928	-0.313243527643925	0.102	0.161	1	GABA_1
cadm42	0.00520933934175776	-0.273209382537536	0.294	0.362	1	GABA_1
hspa92	0.00595060527622564	-0.28680409859646	0.298	0.374	1	GABA_1
ENSAMXG000000278421	0.0059538010965813	-0.428413327991933	0.151	0.21	1	GABA_1
ybx19	0.00614445133413126	-0.285579823051853	0.365	0.428	1	GABA_1
uhrf1bp1l2	0.00653731726932176	0.261901250439007	0.144	0.081	1	GABA_1
ENSAMXG00000014168	0.0087010645902062	-0.297817688528328	0.069	0.122	1	GABA_1
galn3	0.00928177765319993	1.12470358522816	0.12	0.07	1	GABA_1
klf2a	0.00961141176178236	-0.274768612376803	0.184	0.24	1	GABA_1
efcab21	0.00991104016893688	-0.417496371176358	0.139	0.196	1	GABA_1
cmpk1	0.0103789768081491	-0.382667860367908	0.163	0.229	1	GABA_1
ppp2r1bb5	0.0105672303193279	0.395641344696779	0.257	0.189	1	GABA_1
nme2b.15	0.0108074858694932	-0.27360074071504	0.577	0.589	1	GABA_1
ENSAMXG000000060851	0.0110672283616644	0.308909322182854	0.107	0.053	1	GABA_1
khdrbs1a	0.0111089618117316	-0.342536572088231	0.079	0.128	1	GABA_1
si:ch73-335l21.44	0.0122745540819838	-0.501750218062685	0.146	0.206	1	GABA_1
fahd2a5	0.0122963217798556	-0.391821200625124	0.102	0.177	1	GABA_1
pop4	0.012803179520345	-0.269939333874511	0.051	0.108	1	GABA_1
cox4i1l2	0.014042434349207	-0.480429428814784	0.061	0.118	1	GABA_1
cplx11	0.0183205666588908	0.368309688163043	0.171	0.118	1	GABA_1
ap1m14	0.0189177900788504	0.287389554020429	0.199	0.141	1	GABA_1
irf2bp2a5	0.0190715237643671	-0.363209517870055	0.136	0.199	1	GABA_1
ttc39c	0.02030522019922	0.25478954775345	0.16	0.124	1	GABA_1
cyth1b2	0.0224850916766875	-0.258831620148329	0.065	0.108	1	GABA_1
grid2ipb	0.0229051082964403	0.255308552480645	0.107	0.059	1	GABA_1
psma32	0.0235279445106544	-0.252440388141027	0.181	0.23	1	GABA_1
fscn1b2	0.025694440495434	-0.284186986574702	0.215	0.272	1	GABA_1
si:dkey-28b4.76	0.02576551136775	-0.312162123604999	0.235	0.269	1	GABA_1
hsph13	0.0305231226455633	-0.295897002606043	0.164	0.239	1	GABA_1
ENSAMXG00000008150	0.0326493012093308	-0.303955266828894	0.139	0.174	1	GABA_1
EGR23	0.0327688689428898	0.313996112232147	0.187	0.129	1	GABA_1
usp94	0.0338827709724728	0.250655465120584	0.151	0.091	1	GABA_1
ENSAMXG000000121622	0.0362183622514088	-0.368525619215486	0.109	0.178	1	GABA_1
hif1an	0.0381174977398984	-0.282485227699414	0.11	0.151	1	GABA_1
psmc52	0.0416779974121463	-0.278135822203407	0.264	0.309	1	GABA_1
pfkfb33	0.0432439591474077	-0.386257588930777	0.164	0.223	1	GABA_1
pdia34	0.043247431831508	-0.259850620887869	0.313	0.342	1	GABA_1
scamp31	0.0433155094811559	-0.293717329042597	0.14	0.188	1	GABA_1
qpct2	0.0487891013082788	-0.287573132365516	0.518	0.56	1	GABA_1
ENSAMXG00000015700	0.0508718259806316	-0.291921396602897	0.207	0.246	1	GABA_1
klf11a3	0.0515050137435233	-0.355377541083424	0.062	0.104	1	GABA_1
ccnd15	0.0526556021512913	-0.352331948675463	0.228	0.277	1	GABA_1
nr1d1	0.0568562991508433	-0.296626475962889	0.134	0.148	1	GABA_1
tktb2	0.058669464589328	-0.279135498441623	0.151	0.205	1	GABA_1
apoob	0.0614433531730496	-0.367128259059532	0.124	0.164	1	GABA_1
ppp1cb (1 of many).14	0.0656479440175664	-0.299296847423593	0.306	0.338	1	GABA_1
vdac22	0.0662949233280433	-0.301238385019546	0.341	0.384	1	GABA_1
gnaia9	0.066583441287428	-0.256956115900703	0.129	0.159	1	GABA_1
hunk	0.0763960867551045	-0.349914323590467	0.095	0.132	1	GABA_1
ENSAMXG000000087221	0.0805468035266738	0.267711909658256	0.263	0.214	1	GABA_1
slc25a25a2	0.0823227550668249	-0.287338419610161	0.091	0.133	1	GABA_1
sqstm12	0.0823965017725635	-0.321620304394226	0.143	0.193	1	GABA_1
slc7a8a5	0.0866945477301238	-0.431579509426094	0.139	0.19	1	GABA_1
ENSAMXG00000011737	0.0875845065156598	-0.269638818543193	0.127	0.164	1	GABA_1
uqcrc2b3	0.091168470747824	-0.321875235662448	0.222	0.281	1	GABA_1
efna2b	0.0982170811966773	-0.336459160914991	0.074	0.107	1	GABA_1
plekhb27	0.0983471123729023	-0.26659699370053	0.307	0.351	1	GABA_1
GABRG31	0.104270477299088	-0.268437908353043	0.156	0.192	1	GABA_1
akt3b1	0.120710432391003	-0.288052720742213	0.092	0.129	1	GABA_1
vstm2l2	0.130378191086556	-0.275615953703323	0.124	0.144	1	GABA_1
si:dkey-226m8.10	0.142098327281616	-0.260230604750768	0.072	0.112	1	GABA_1
nptna3	0.151106490814226	-0.330688722242595	0.347	0.388	1	GABA_1
fam76b2	0.166602669899271	-0.251084464656255	0.192	0.229	1	GABA_1
epd6	0.167562078853154	-0.272500971080454	0.32	0.378	1	GABA_1
gprc5bb1	0.209287640409927	-0.334171003857855	0.1	0.144	1	GABA_1
ccnl1a3	0.212895158301707	-0.317639991782306	0.28	0.329	1	GABA_1
alas12	0.231469048395974	-0.305100963232559	0.085	0.131	1	GABA_1
dusp4	0.231681642567691	-0.25570374392017	0.079	0.123	1	GABA_1
rgs5b2	0.248788854768277	-0.250605569891316	0.212	0.232	1	GABA_1
xbp11	0.251573841491048	-0.320784255836055	0.369	0.41	1	GABA_1
hlfb2	0.252714192031708	-0.371665100523507	0.218	0.231	1	GABA_1
fus2	0.260573987117153	-0.298736440478309	0.071	0.107	1	GABA_1
adcyap1a	0.280088686916671	0.295594100318664	0.151	0.137	1	GABA_1
dennd5b1	0.329530442045687	-0.274247839275166	0.092	0.104	1	GABA_1
jagn1a2	0.348914295404367	-0.276636073259607	0.358	0.376	1	GABA_1
gfra3	0.383570304834948	-0.287203145795044	0.092	0.106	1	GABA_1
isl1	0.385410768778034	-0.265667567493982	0.122	0.153	1	GABA_1
rhobtb1	0.484614521163087	-0.275860946011268	0.065	0.103	1	GABA_1
dlx6a	0.500077077219124	-0.255995554238653	0.133	0.157	1	GABA_1
cadm3	0.775361860391176	-0.255104173148061	0.133	0.17	1	GABA_1
tspan13b1	0.788510309825748	-0.259994516526425	0.214	0.236	1	GABA_1
id43	0.938002838715977	-0.259993036608862	0.307	0.312	1	GABA_1
ENSAMXG0000002540711	4.08449333882849e-125	-3.85622484938316	0.034	0.774	1.03219231165535e-120	GABA_2
phyhipla4	1.65458238483878e-35	1.28735162028681	0.443	0.095	4.18129514472608e-31	GABA_2
nr4a36	1.07452453185286e-24	1.18819875571742	0.364	0.087	2.71543094444535e-20	GABA_2
hmgb1a10	7.18282149084947e-23	-0.958774404054442	0.359	0.601	1.81517081895257e-18	GABA_2
fam107b5	2.50155904431313e-20	0.792650270536915	0.513	0.216	6.3216898608837e-16	GABA_2
gabarapa11	1.13951076560167e-18	-0.56430267233495	0.686	0.766	2.87965765575198e-14	GABA_2
rpl326	8.50857405304666e-18	0.366314696941227	0.93	0.809	2.15020174894542e-13	GABA_2
ENSAMXG000000080018	1.25683680530861e-17	0.827924457771318	0.563	0.294	3.17615229069538e-13	GABA_2
rps27.14	1.58454521930622e-17	0.340520478734979	0.886	0.752	4.00430422370876e-13	GABA_2
rcan1a3	5.31786206844796e-16	-0.876497412219552	0.007	0.144	1.34387692331748e-11	GABA_2
rpl355	2.18377710230163e-15	0.267707943113967	0.89	0.732	5.51862311522645e-11	GABA_2
rps297	4.26240122113378e-15	0.385984127023657	0.686	0.45	1.07715141259272e-10	GABA_2
zgc:1717728	4.33165558273975e-15	0.332118708965285	0.819	0.603	1.09465268231416e-10	GABA_2
rpl37.16	2.215944171004e-13	0.355743524940323	0.827	0.61	5.59991251454422e-09	GABA_2
rps219	2.31385419381051e-13	0.376942533924754	0.809	0.611	5.84734093317855e-09	GABA_2
tln13	4.58692540417512e-13	0.731678760042546	0.233	0.069	1.15916191888909e-08	GABA_2
gabrd1	4.91150027518732e-13	0.823329800833556	0.231	0.053	1.24118523454259e-08	GABA_2
itm2cb5	8.46467418129641e-13	0.586357377460439	0.736	0.574	2.13910781235542e-08	GABA_2
rplp24	9.35506057429953e-13	0.305639446744716	0.837	0.646	2.36411735773124e-08	GABA_2
ENSAMXG000000164598	1.09592846393522e-12	0.463040684426218	0.396	0.151	2.7695208212107e-08	GABA_2
faub6	1.56794219469239e-12	0.303071609350749	0.814	0.633	3.96234672020714e-08	GABA_2
si:dkey-177p2.63	4.46059119639122e-12	0.672069677946534	0.164	0.032	1.12723600124003e-07	GABA_2
ENSAMXG000000202299	5.18167612985491e-12	0.300930889989492	0.93	0.844	1.30946137477563e-07	GABA_2
anapc117	5.84334200644868e-12	0.456707665486778	0.216	0.064	1.47667095844965e-07	GABA_2
ENSAMXG000000201388	6.08438663069284e-12	0.633810746322739	0.159	0.028	1.53758534544239e-07	GABA_2
kras7	6.78205492626796e-12	0.54777062566436	0.194	0.064	1.71389310041718e-07	GABA_2
DYNC1I1 (1 of many)2	1.11119715509915e-11	0.357463882273627	0.326	0.159	2.80810633065107e-07	GABA_2
soul42	1.18485692104249e-11	0.499758699314529	0.271	0.104	2.99425192516648e-07	GABA_2
rpl316	1.43600452245831e-11	0.269601495649153	0.79	0.594	3.62892702870439e-07	GABA_2
adgrb1b3	1.64639810288811e-11	0.597771987625543	0.566	0.358	4.16061264580854e-07	GABA_2
si:ch211-191d15.210	1.70840759053053e-11	-0.585197823529031	0.503	0.642	4.3173168220297e-07	GABA_2
ENSAMXG000000106883	1.97183351692823e-11	0.499981744080797	0.154	0.033	4.98302048062934e-07	GABA_2
dnajc5aa5	2.07885913048353e-11	0.337846083858604	0.519	0.331	5.25348490864493e-07	GABA_2
rpl226	2.11270154992933e-11	0.311636496377423	0.797	0.636	5.33900808682642e-07	GABA_2
chrm4a1	2.36080659620681e-11	0.589538921272454	0.387	0.172	5.96599434927423e-07	GABA_2
nr1d4b3	4.17568731936029e-11	-0.71241446740956	0.037	0.135	1.05523794247554e-06	GABA_2
cdc429	6.0175617237998e-11	0.441633901742392	0.234	0.091	1.52069802322145e-06	GABA_2
ywhaqa3	6.24186061852899e-11	-0.364388577504274	0.756	0.826	1.57738059690846e-06	GABA_2
oaz2a5	6.60912195588132e-11	0.490717464473774	0.2	0.072	1.67019120947077e-06	GABA_2
rps287	7.31516001994604e-11	0.408164401805915	0.719	0.497	1.84861408864056e-06	GABA_2
rps152	7.79240621789146e-11	0.275462713604764	0.831	0.666	1.96921897532335e-06	GABA_2
sec61g5	1.01758951423786e-10	0.345489972062409	0.696	0.494	2.57155046143048e-06	GABA_2
ndufa22	1.0971045132487e-10	0.322806655909863	0.65	0.438	2.77249281543079e-06	GABA_2
pex198	1.28073614759874e-10	0.542961552422432	0.146	0.019	3.23654831859677e-06	GABA_2
RPL389	1.44799400520877e-10	0.380046512650189	0.786	0.574	3.65922565056309e-06	GABA_2
romo15	1.48331435601047e-10	0.527935896166545	0.156	0.031	3.74848370907405e-06	GABA_2
rpl395	1.53660632795411e-10	0.275703403434433	0.771	0.606	3.88315785137283e-06	GABA_2
fosb6	1.62226062900276e-10	0.417294408994909	0.633	0.442	4.09961483555287e-06	GABA_2
bhlhe404	2.51303930637146e-10	0.349608739716181	0.5	0.304	6.35070163113131e-06	GABA_2
rpl343	2.71538057287419e-10	0.265379910013531	0.927	0.793	6.86203824571035e-06	GABA_2
rpl365	3.06184163450798e-10	0.32315220666045	0.85	0.694	7.73757999456511e-06	GABA_2
phactr2	8.50635987906254e-10	0.459180437516219	0.166	0.047	2.1496422050379e-05	GABA_2
rps253	1.4222161724296e-09	0.283948475033259	0.733	0.542	3.59408248934685e-05	GABA_2
ENSAMXG000000111954	1.4921459142677e-09	0.44167407083199	0.147	0.045	3.7708019399459e-05	GABA_2
egr18	1.64239755603813e-09	0.511692228838251	0.474	0.286	4.15050286386397e-05	GABA_2
atp1a3a6	1.71097578369787e-09	0.386186975133643	0.819	0.618	4.32380690298289e-05	GABA_2
ENSAMXG000000121504	2.99070847280337e-09	0.487931668338235	0.157	0.055	7.55781938162141e-05	GABA_2
ENSAMXG000000157981	3.035473397129e-09	0.476115791109008	0.121	0.031	7.6709448218847e-05	GABA_2
bhlhe412	3.2705328332912e-09	0.366700907661259	0.43	0.235	8.26496352301019e-05	GABA_2
pcsk23	4.1863229127177e-09	0.576074011023453	0.306	0.167	0.000105792566327289	GABA_2
per1b5	4.3360981173173e-09	0.565244123054822	0.141	0.028	0.000109577535522725	GABA_2
chga	6.61274556360158e-09	0.5936233677526	0.306	0.152	0.000167110693137776	GABA_2
chchd23	8.03420171180892e-09	0.369126198375455	0.337	0.183	0.000203032311459123	GABA_2
pcbd12	9.37880935553483e-09	0.439618224989268	0.304	0.142	0.000237011891223721	GABA_2
tuba1c10	9.93700091716986e-09	-0.600265882843274	0.383	0.533	0.0002511179501778	GABA_2
sv2a3	1.00941225626127e-08	0.597888802522619	0.344	0.198	0.000255088571279786	GABA_2
ENSAMXG000000198525	1.34845822886533e-08	0.460932237737078	0.416	0.23	0.000340768879016557	GABA_2
atp5mea8	1.5071519038787e-08	0.279950395646933	0.603	0.403	0.000380872357629185	GABA_2
ENSAMXG000000144483	2.18116626382919e-08	0.409887153779804	0.309	0.16	0.000551202526532276	GABA_2
rpl303	2.61767771044913e-08	0.297752867620605	0.771	0.601	0.000661513334207601	GABA_2
irf2bp2b7	3.15136829016979e-08	0.434192440018841	0.336	0.163	0.000796382280608809	GABA_2
selenok6	4.63337191527695e-08	0.26749380912269	0.584	0.383	0.00117089941670964	GABA_2
ATP5F1E5	5.60330266786884e-08	0.279025210384441	0.649	0.446	0.00141601061719714	GABA_2
ENSAMXG000000087389	5.87961404173604e-08	0.377443498367663	0.304	0.146	0.00148583726448711	GABA_2
cox7b8	7.00759840235836e-08	0.308466346396206	0.794	0.618	0.00177089019225998	GABA_2
vamp22	7.8054641468532e-08	0.289360783063525	0.644	0.485	0.00197251884455127	GABA_2
mgrn1a6	9.54295108282704e-08	0.437254588320058	0.147	0.051	0.00241159916814122	GABA_2
st8sia52	1.14811862352862e-07	0.336530981959231	0.224	0.101	0.00290141057351918	GABA_2
atp5pf9	1.16731749011098e-07	0.295059880366936	0.651	0.463	0.00294992802925947	GABA_2
eef1a1l1 (1 of many)11	1.22506441525293e-07	-0.444758133008758	0.574	0.632	0.00309586028378567	GABA_2
ost48	1.27719364099162e-07	0.433070870861006	0.244	0.111	0.00322759605014992	GABA_2
ENSAMXG000000161762	1.36921406990925e-07	0.417696569902236	0.499	0.318	0.00346014087606767	GABA_2
ENSAMXG000000079663	1.65082336623623e-07	0.295075596975345	0.373	0.196	0.00417179572881557	GABA_2
EGR24	1.85435565152353e-07	0.621746162777718	0.246	0.108	0.00468614216696512	GABA_2
ctsla5	2.31577363185671e-07	0.300479831961117	0.413	0.247	0.00585219154506509	GABA_2
shisa44	3.21503868168195e-07	0.526424820873726	0.239	0.109	0.00812472425247846	GABA_2
cplx3b	4.18205067965568e-07	0.533212184751085	0.223	0.111	0.0105684602725579	GABA_2
polr2j1	5.76066902627314e-07	0.303148744683462	0.264	0.138	0.0145577866962948	GABA_2
oprd1a2	6.17089277186209e-07	0.647090498649769	0.313	0.172	0.0155944631237727	GABA_2
pdcd4b3	6.55618543854014e-07	0.273089146731777	0.277	0.15	0.0165681362217348	GABA_2
per1a3	7.09926160901337e-07	0.27541960682251	0.161	0.069	0.0179405440121377	GABA_2
slc1a2b2	8.14593670724601e-07	0.392747302524793	0.104	0.036	0.0205855966528814	GABA_2
marcksl1a3	9.2076183885616e-07	-0.311236297047996	0.767	0.809	0.023268572429734	GABA_2
sccpdhb1	9.24259189523183e-07	0.370471420176139	0.213	0.087	0.0233569539784404	GABA_2
ENSAMXG000000044045	1.04661405729581e-06	0.259008033013941	0.763	0.606	0.0264489838419223	GABA_2
rnf136	1.07552768074303e-06	0.312548318839774	0.384	0.215	0.0271796600200572	GABA_2
ENSAMXG000000028949	1.08461660928016e-06	-0.427302566509746	0.506	0.609	0.0274093463331189	GABA_2
trmt9b	1.36187542475175e-06	0.250107899901129	0.181	0.1	0.0344159538589016	GABA_2
tnrc6c14	1.63480191694417e-06	0.331436893428476	0.227	0.101	0.0413130792430962	GABA_2
NDUFB19	1.74345541311688e-06	0.255355623962331	0.539	0.367	0.0440588617448766	GABA_2
map1lc3a5	1.84490771770126e-06	0.459652914035076	0.213	0.092	0.0466226629340286	GABA_2
fbxw73	1.89775762672454e-06	0.321155971695466	0.327	0.179	0.0479582329849559	GABA_2
arg24	2.20156633567083e-06	0.257904099474288	0.313	0.17	0.0556357828687375	GABA_2
ENSAMXG000000203641	2.29066809204748e-06	0.506006475681332	0.137	0.041	0.057887473354132	GABA_2
soul36	2.63286020288238e-06	0.27691515243926	0.373	0.216	0.0665350101870407	GABA_2
fam234b1	2.94067549831837e-06	0.289848713711562	0.321	0.179	0.0743138105180036	GABA_2
ppp3cb	3.07667903191447e-06	0.255533913853727	0.154	0.067	0.0777507558155106	GABA_2
grid2ipb1	3.36965398019279e-06	0.371657992979243	0.159	0.061	0.0851545257334521	GABA_2
npm1b3	4.52101411959176e-06	0.385243815368757	0.144	0.049	0.114250547816203	GABA_2
mycb3	4.83626304601523e-06	0.48319209415713	0.23	0.111	0.122217203435851	GABA_2
pcsk9	5.85098816768391e-06	0.443620635350955	0.153	0.068	0.14786032198554	GABA_2
fahd2a6	6.47334058227717e-06	-0.468008136990487	0.076	0.142	0.163587789854726	GABA_2
npdc1a	6.51873380943825e-06	0.325054686707655	0.16	0.079	0.164734922098314	GABA_2
eif4ebp2	7.24879728566032e-06	0.435589988390668	0.109	0.035	0.183184356205922	GABA_2
atp6v0d13	7.57157645922642e-06	0.352835647412538	0.274	0.146	0.191341308701111	GABA_2
ENSAMXG000000013291	9.85218239359464e-06	0.380143856584834	0.139	0.052	0.24897450126853	GABA_2
UBL57	9.9061512169699e-06	-0.53529669958403	0.171	0.266	0.250338347404046	GABA_2
tia1l7	1.06302378397948e-05	0.396120154286414	0.164	0.064	0.268636740449455	GABA_2
chmp5a7	1.11045868860947e-05	-0.404015809652064	0.129	0.212	0.280624015198498	GABA_2
si:ch211-160d14.6	1.13000316856937e-05	0.309261231459875	0.107	0.039	0.285563100729166	GABA_2
aplp12	1.16538497951189e-05	0.256966224612055	0.339	0.22	0.294504438172449	GABA_2
rergla2	1.18131393557597e-05	0.592249629015468	0.237	0.126	0.298529844659404	GABA_2
ENSAMXG000000288882	1.22692512957286e-05	0.274226733968334	0.19	0.092	0.310056249494356	GABA_2
camk2n1a1	1.41376393308302e-05	0.425808708640285	0.367	0.208	0.357272283529409	GABA_2
tacc11	1.43585676052404e-05	0.349664265092642	0.219	0.108	0.36285536195203	GABA_2
ank3b2	1.5348239517931e-05	0.264973279396981	0.304	0.191	0.387865360857634	GABA_2
ywhaz1	1.66353816872359e-05	-0.365822290583592	0.639	0.665	0.420392730618139	GABA_2
ENSAMXG000000091931	1.81295760294376e-05	0.263426156468431	0.314	0.188	0.458152515839918	GABA_2
ENSAMXG000000196573	1.87325687589841e-05	0.334801627638927	0.194	0.091	0.473390745108286	GABA_2
ENSAMXG000000193841	2.1999806089326e-05	0.432584802001161	0.136	0.061	0.555957099683358	GABA_2
ginm12	2.43632345108844e-05	-0.350076653513685	0.323	0.397	0.615683299324561	GABA_2
cacng4b	2.45665886540235e-05	0.350381889608191	0.263	0.154	0.620822261875828	GABA_2
zfand5b3	2.5164937532401e-05	0.293226758831919	0.291	0.179	0.635943136381307	GABA_2
ENSAMXG000000066764	2.82883613661709e-05	0.277436540204665	0.199	0.1	0.714875180084505	GABA_2
atp1a3b3	2.89514758746222e-05	0.308307276464722	0.187	0.099	0.731632746827577	GABA_2
NR4A13	3.31725561882965e-05	0.341789123364888	0.531	0.395	0.838303667434442	GABA_2
nlgn3b1	3.43988028760589e-05	0.266137164696641	0.161	0.075	0.869292147480883	GABA_2
rab11ba	3.65388114099969e-05	0.269897436294589	0.233	0.12	0.923372303142031	GABA_2
slc24a31	4.0518329880597e-05	0.34471851899391	0.11	0.045	1	GABA_2
nme2b.16	4.15215095228844e-05	-0.38325025481319	0.546	0.583	1	GABA_2
trib1	4.6835201776011e-05	0.342906901921678	0.131	0.052	1	GABA_2
ENSAMXG000000054855	5.81538922468344e-05	-0.512055956234597	0.094	0.183	1	GABA_2
etv5a3	6.05499784915155e-05	0.48264311333166	0.167	0.093	1	GABA_2
nptna4	8.03073136473114e-05	-0.505893928062717	0.444	0.483	1	GABA_2
TMEM1643	8.73379981295868e-05	0.263510902861674	0.113	0.044	1	GABA_2
prmt8b	0.000107712981234826	-0.347428799552244	0.156	0.188	1	GABA_2
NARS1	0.00011467154079887	-0.450699325814172	0.113	0.199	1	GABA_2
AATK1	0.000119913622771222	0.28858166148058	0.223	0.121	1	GABA_2
htatsf13	0.000139861146272585	0.257440206711694	0.124	0.053	1	GABA_2
GRIK31	0.000142798568704814	0.269886736769177	0.124	0.051	1	GABA_2
slc6a6a1	0.000165336086630272	0.251590147991401	0.126	0.051	1	GABA_2
fus3	0.000187606079886166	-0.410560656798274	0.079	0.143	1	GABA_2
hivep11	0.000207071868408559	0.273602328185621	0.154	0.077	1	GABA_2
foxo3b3	0.000212971823423644	0.313649404987873	0.226	0.147	1	GABA_2
ENSAMXG000000016034	0.000218229762384408	-0.316266653632972	0.686	0.69	1	GABA_2
tdh3	0.000303991488182603	0.364380853867842	0.15	0.087	1	GABA_2
fam214a	0.000313009501746982	0.348224421037002	0.11	0.036	1	GABA_2
ENSAMXG00000027917	0.000358766412106074	0.256839970854662	0.147	0.072	1	GABA_2
kiz	0.000386906034207264	-0.35780461830951	0.07	0.117	1	GABA_2
il6st6	0.000397988920493017	0.258114317909916	0.106	0.053	1	GABA_2
ybx110	0.000412640588377177	-0.328205121243962	0.454	0.482	1	GABA_2
si:ch211-195b13.14	0.000418046859938428	0.279787939002757	0.239	0.14	1	GABA_2
ap1m15	0.000444638120503475	0.359742819769441	0.201	0.124	1	GABA_2
ENSAMXG000000196937	0.000450606719331404	-0.328204853013605	0.644	0.666	1	GABA_2
pacs1a	0.000472073874136137	0.314429820226914	0.184	0.107	1	GABA_2
hnrnpa1b11	0.000499529874705846	-0.350292917812637	0.187	0.234	1	GABA_2
si:ch211-120g10.15	0.000568261665235399	-0.497166714623197	0.116	0.183	1	GABA_2
cpne21	0.000577095882019687	-0.438073640751864	0.369	0.435	1	GABA_2
atp1b3b3	0.000735008983685516	-0.43367778814592	0.219	0.28	1	GABA_2
cetn22	0.000753822717176216	0.296130172547614	0.21	0.103	1	GABA_2
ENSAMXG000000259983	0.000770910697954746	0.316903868239238	0.286	0.19	1	GABA_2
sst1.17	0.000809221383375731	0.652357348465982	0.186	0.091	1	GABA_2
ckba6	0.000846711001171986	-0.460591363802485	0.047	0.103	1	GABA_2
pop41	0.000873080347041738	-0.424592559243891	0.06	0.117	1	GABA_2
rasl11b3	0.000888543940718595	0.265600611568272	0.234	0.142	1	GABA_2
ENSAMXG000000111593	0.000924121789765304	-0.454280895786227	0.056	0.12	1	GABA_2
si:ch1073-440b2.11	0.00108693286840652	0.3152759735035	0.124	0.067	1	GABA_2
sema4ba1	0.00110020656984088	0.417807571234247	0.103	0.04	1	GABA_2
inab1	0.00113704298361539	-0.468162057037635	0.066	0.116	1	GABA_2
cpne7 (1 of many)	0.00117680872975832	0.261756559470202	0.149	0.088	1	GABA_2
srp542	0.00127949664902367	0.317141915419786	0.151	0.065	1	GABA_2
VMP16	0.00163651089924353	-0.324294163815706	0.067	0.111	1	GABA_2
fosl24	0.00175556542614625	0.349928438064812	0.411	0.288	1	GABA_2
pclob	0.00181040665535318	0.320153467596546	0.366	0.25	1	GABA_2
si:dkey-261i16.51	0.00182601750521619	0.278290865740344	0.497	0.354	1	GABA_2
gabra5	0.00187258939886778	0.356761119505671	0.193	0.093	1	GABA_2
surf11	0.00192994333077971	-0.261906059225571	0.08	0.113	1	GABA_2
sec62	0.00196055442211286	0.26668397728716	0.23	0.131	1	GABA_2
ACTB11	0.00203895760374305	-0.383227309255741	0.76	0.714	1	GABA_2
th2	0.00283427359428625	0.33159698739025	0.104	0.057	1	GABA_2
ENSAMXG000000121623	0.00307054782777753	-0.382077919776816	0.06	0.109	1	GABA_2
camk2n22	0.00312079118808242	-0.452099180276493	0.211	0.284	1	GABA_2
DDIT4L	0.00319663840408579	0.287300792140897	0.15	0.088	1	GABA_2
clasp2	0.00328916670147444	-0.408419119802216	0.074	0.107	1	GABA_2
pde4ba1	0.00330539253642041	0.270781312568906	0.177	0.105	1	GABA_2
epd7	0.00376859528656578	-0.320759804073554	0.314	0.342	1	GABA_2
chgb2	0.00414451347713173	0.535338811568277	0.219	0.151	1	GABA_2
ENSAMXG000000153265	0.0042388705951268	-0.41437978643018	0.143	0.206	1	GABA_2
fkbp45	0.00432565421080342	-0.574511866665674	0.253	0.315	1	GABA_2
eif4e31	0.00454476963801399	-0.310841176383672	0.131	0.159	1	GABA_2
ENSAMXG000000026824	0.004767361318017	-0.6357991581883	0.189	0.255	1	GABA_2
gprc5bb2	0.00485013490861114	-0.37337839646065	0.197	0.246	1	GABA_2
tubb2b4	0.0050264916827117	-0.470099019258385	0.32	0.394	1	GABA_2
ENSAMXG000000087222	0.00512965928885077	0.464439284037749	0.199	0.134	1	GABA_2
pebp1 (1 of many)7	0.00552415249278885	-0.34371371275339	0.389	0.438	1	GABA_2
u2surp3	0.00571992398022096	0.251687382691938	0.216	0.124	1	GABA_2
rad23b3	0.00583915717241062	-0.272665909081952	0.111	0.143	1	GABA_2
nudt3b6	0.00601350937279451	-0.314871595018521	0.093	0.139	1	GABA_2
hes62	0.00608881647317646	0.486540783469688	0.421	0.331	1	GABA_2
caskb	0.00663316535553046	0.281492199702714	0.107	0.057	1	GABA_2
sgcb2	0.00725824157534412	-0.347012325656966	0.176	0.238	1	GABA_2
SERTM1	0.00787345477269603	0.337691762343279	0.221	0.152	1	GABA_2
ppdpfb6	0.00799867456045264	-0.267181518978884	0.714	0.712	1	GABA_2
ENSAMXG000000177772	0.00804486599801783	-0.260657083718871	0.923	0.904	1	GABA_2
ENSAMXG000000102017	0.00885843405266512	-0.44579367885109	0.111	0.171	1	GABA_2
irf2bp2a6	0.00895687739307283	-0.524436052016405	0.103	0.171	1	GABA_2
PPP3CA3	0.00973899538014891	-0.282943020155567	0.38	0.398	1	GABA_2
ldb1a2	0.0110181170444436	-0.259319487063866	0.083	0.124	1	GABA_2
ptp4a14	0.0112205868086627	-0.286449805636853	0.369	0.391	1	GABA_2
znf5321	0.0119179397994315	0.286110795423141	0.103	0.047	1	GABA_2
chn1	0.0191096061551376	0.275569104137858	0.181	0.12	1	GABA_2
ctnnb27	0.0192667213723517	-0.339571765254545	0.199	0.235	1	GABA_2
arpc4l.13	0.0198381435826501	-0.303668714515634	0.164	0.192	1	GABA_2
rsrp15	0.0209849278340893	-0.327202722600368	0.469	0.485	1	GABA_2
ppp2r1bb6	0.0225930779778875	0.288737068004072	0.206	0.136	1	GABA_2
dnajc151	0.0234798017947934	-0.255739107749301	0.2	0.215	1	GABA_2
fam199x1	0.0295514115236194	-0.303140722480901	0.161	0.2	1	GABA_2
ndufa4l2b1	0.0323681688507438	-0.550848599887953	0.133	0.178	1	GABA_2
plekhb28	0.0340694666285943	-0.39944845154871	0.244	0.283	1	GABA_2
mtx1a	0.0342477265422612	-0.363851838179912	0.1	0.127	1	GABA_2
vamp41	0.0350586258123836	-0.269071975981688	0.091	0.126	1	GABA_2
ctsa2	0.035435666319533	-0.313150839133052	0.094	0.116	1	GABA_2
ENSAMXG000000060852	0.0384950278704255	0.294895714935918	0.177	0.105	1	GABA_2
kif3cb	0.0434048011329757	-0.332868099277414	0.14	0.174	1	GABA_2
stmn1a2	0.0471800692983808	-0.425653490398421	0.163	0.208	1	GABA_2
fam49a3	0.0557814270901678	-0.280832820396903	0.181	0.188	1	GABA_2
cplx12	0.0561888991525869	0.290728152813678	0.111	0.068	1	GABA_2
cxcl141	0.0580989624119819	0.29976766159649	0.124	0.088	1	GABA_2
ctsba3	0.0624207623875297	-0.269315706776071	0.176	0.21	1	GABA_2
si:dkeyp-69c1.72	0.0640568716332108	-0.257118001428353	0.226	0.219	1	GABA_2
fscn1b3	0.0710851054198206	-0.305735730635315	0.189	0.224	1	GABA_2
id44	0.0818387459019065	-0.380240249432023	0.493	0.506	1	GABA_2
gtf2b	0.0820749753370645	-0.333206555039875	0.103	0.135	1	GABA_2
ssrp1b	0.086191710307052	-0.253847925028986	0.107	0.134	1	GABA_2
ccka1	0.0944617818192263	0.314578320340608	0.55	0.429	1	GABA_2
dbi5	0.095612418566393	-0.281201900888744	0.417	0.429	1	GABA_2
hspa4a3	0.0968711347632298	-0.321056155209721	0.154	0.17	1	GABA_2
uhrf1bp1l3	0.0987501351155389	0.254340555643412	0.126	0.069	1	GABA_2
wbp2nl7	0.102322316364974	-0.351402669350343	0.246	0.294	1	GABA_2
hsp90b13	0.107814035777801	-0.257091118091541	0.16	0.195	1	GABA_2
rtca	0.115218170266133	-0.290147475505458	0.067	0.101	1	GABA_2
ENSAMXG000000278422	0.115233161299449	-0.344331216042238	0.139	0.176	1	GABA_2
eno33	0.115418521383768	-0.269943526808454	0.147	0.18	1	GABA_2
calr3a1	0.125694735885932	-0.277393045155271	0.203	0.243	1	GABA_2
ENSAMXG000000167714	0.129344756237039	-0.257748946954154	0.303	0.29	1	GABA_2
slc7a8a6	0.12968157033408	-0.27899436799413	0.067	0.111	1	GABA_2
si:ch73-362m14.4	0.130663454875014	-0.250659227280603	0.139	0.16	1	GABA_2
calua4	0.152987384770839	-0.313143745653818	0.071	0.115	1	GABA_2
ENSAMXG000000127942	0.154354627777299	-0.263673665674042	0.133	0.162	1	GABA_2
psmc44	0.161525809877235	-0.286337361041932	0.22	0.248	1	GABA_2
zgc:1105911	0.16690448955841	-0.260500200160653	0.121	0.119	1	GABA_2
si:dkey-28b4.77	0.167931961477684	-0.372003748528327	0.176	0.202	1	GABA_2
rasd11	0.191561194345941	-0.250163870242184	0.149	0.176	1	GABA_2
hspa93	0.191888653561065	-0.266472899375742	0.22	0.25	1	GABA_2
cmpk2	0.192613119511006	-0.398542572229765	0.146	0.176	1	GABA_2
prelid3b7	0.194421100178391	-0.519339374075185	0.177	0.212	1	GABA_2
zgc:1715665	0.204605407316693	-0.301221044055743	0.21	0.242	1	GABA_2
zc2hc1a1	0.211373312489974	-0.263300317475982	0.111	0.142	1	GABA_2
prox1a	0.237695150537351	-0.256817559600521	0.151	0.178	1	GABA_2
oat3	0.244369662100679	-0.250605651490036	0.096	0.116	1	GABA_2
ddit33	0.245600232291025	0.279636447567304	0.279	0.246	1	GABA_2
clu3	0.262460478673001	-0.297682518954623	0.21	0.22	1	GABA_2
zgc:101851	0.278601452362662	-0.254196439062956	0.121	0.13	1	GABA_2
slc25a28	0.27971365152131	-0.261870027181151	0.126	0.128	1	GABA_2
si:ch73-335l21.45	0.280564674077839	-0.450208672491806	0.13	0.14	1	GABA_2
cetn41	0.285308452211179	-0.265356717931165	0.109	0.123	1	GABA_2
tmem30ab2	0.29054354671462	-0.288770079644371	0.201	0.203	1	GABA_2
ENSAMXG00000005546	0.293883988869408	-0.25666182189319	0.101	0.124	1	GABA_2
sqstm13	0.332666146049676	-0.42268444983902	0.09	0.107	1	GABA_2
ppt12	0.337090251927804	-0.294462582458813	0.17	0.188	1	GABA_2
scamp32	0.345399135923754	-0.255413957957568	0.107	0.123	1	GABA_2
ankrd46b3	0.36788217580251	-0.316543145366003	0.256	0.27	1	GABA_2
AKT12	0.422508078093215	-0.260117412347155	0.11	0.126	1	GABA_2
id2a3	0.429632876443229	-0.499688055145352	0.186	0.2	1	GABA_2
actl6b	0.437001056564852	-0.258583896454145	0.104	0.123	1	GABA_2
cetn31	0.48522525395539	-0.259660263121807	0.186	0.187	1	GABA_2
ENSAMXG00000008565	0.533666843639391	-0.294579804412536	0.297	0.286	1	GABA_2
ENSAMXG00000013302	0.536621428015578	-0.262483396445135	0.131	0.134	1	GABA_2
gpatch8	0.548554772442765	-0.252151797377511	0.119	0.134	1	GABA_2
crhbp1	0.550931926714655	0.26495740552019	0.296	0.266	1	GABA_2
flot2a5	0.633626453572832	-0.277438804657335	0.109	0.126	1	GABA_2
rab39ba	0.648103421951256	-0.339578430535184	0.11	0.115	1	GABA_2
slc16a9b4	0.720857756485245	-0.328424408124622	0.106	0.135	1	GABA_2
ENSAMXG000000050642	0.721259950158983	-0.291527198439285	0.099	0.116	1	GABA_2
sst6	0.725685975509174	0.877022894412783	0.264	0.278	1	GABA_2
gid8b3	0.785071460947218	-0.256694776230391	0.181	0.192	1	GABA_2
rtn4rl2a3	0.788433092427995	0.256550423009624	0.107	0.105	1	GABA_2
cycsb2	0.908399131219466	-0.257166108855619	0.687	0.597	1	GABA_2
cadm2b	0.926783272754022	-0.25691179092085	0.209	0.226	1	GABA_2
RASD1 (1 of many)	0.943662344799069	-0.357139336047517	0.183	0.198	1	GABA_2
tomm20a1	0.955256983249359	-0.250608238625513	0.236	0.228	1	GABA_2
txndc171	0.989061536951067	-0.259661735661562	0.151	0.156	1	GABA_2
ENSAMXG0000002540712	5.64213516994994e-122	-4.00188362042848	0.023	0.771	1.42582397879805e-117	GABA_3
phyhipla5	3.86256311865318e-45	1.42347021834982	0.539	0.131	9.76108325714846e-41	GABA_3
gabarapa12	2.80636350948527e-29	-0.790533529917689	0.541	0.776	7.09196122482023e-25	GABA_3
rcan1a4	3.12436614002695e-27	-1.43561284390185	0.004	0.233	7.89558567246211e-23	GABA_3
tuba1c11	1.83517818519537e-19	-0.705849162245681	0.551	0.695	4.63767879180721e-15	GABA_3
hmgb1a11	5.92462892723143e-19	-0.762551214568989	0.388	0.633	1.49721297620065e-14	GABA_3
sat1b8	8.77066675275579e-19	-1.31212238928305	0.046	0.238	2.21643519508892e-14	GABA_3
ENSAMXG000000075036	1.2749821484769e-17	1.71108557028464	0.167	0.012	3.22200738741598e-13	GABA_3
nr1d4b4	1.86479158505247e-17	-0.968617288831502	0.031	0.195	4.71251481458609e-13	GABA_3
eef1a1l1 (1 of many)12	8.79494674759118e-16	-0.611891487205374	0.666	0.771	2.22257099258377e-11	GABA_3
romo16	1.19504310773548e-15	0.598853015343641	0.167	0.028	3.01999343755833e-11	GABA_3
fam107b6	1.44834060359466e-15	0.570374668681647	0.44	0.204	3.66010153934407e-11	GABA_3
si:dkey-177p2.64	1.08779386696392e-14	0.926600974648148	0.219	0.057	2.74896388120453e-10	GABA_3
ENSAMXG000000278879	1.94106167524198e-14	-0.763456855077768	0.004	0.118	4.90525695950401e-10	GABA_3
rpl317	3.51490725597244e-14	0.385084141048806	0.816	0.66	8.88252212656795e-10	GABA_3
si:ch211-191d15.211	8.78410535695265e-14	-0.496901094467629	0.472	0.636	2.2198312647555e-09	GABA_3
ENSAMXG000000196938	2.378068790867e-13	-0.409540738281723	0.716	0.816	6.0096176414e-09	GABA_3
rpl327	3.32681188630337e-13	0.339489524554653	0.902	0.85	8.40718631787725e-09	GABA_3
ENSAMXG000000033492	4.24009978381221e-13	0.718908130726248	0.104	0	1.07151561636718e-08	GABA_3
ENSAMXG000000026825	7.59492559745136e-13	-0.970195291899817	0.102	0.262	1.91931364773193e-08	GABA_3
ENSAMXG000000044046	2.04148710038544e-12	0.303418075365304	0.806	0.662	5.15904205138405e-08	GABA_3
rpl366	2.43363888640482e-12	0.374870757886087	0.852	0.741	6.15004882983363e-08	GABA_3
ENSAMXG000000106884	2.98144639960623e-12	0.635595733201199	0.205	0.061	7.53441319644491e-08	GABA_3
atp1a3a7	3.31969155765939e-12	0.413136385048221	0.797	0.672	8.38919253536105e-08	GABA_3
rpl356	7.80563398053326e-12	0.30588572269386	0.871	0.768	1.97256176322056e-07	GABA_3
soul43	1.52638657716073e-11	0.578931413113747	0.192	0.051	3.85733151914288e-07	GABA_3
zgc:1717729	2.27229214969684e-11	0.335738197244072	0.816	0.669	5.74230949149889e-07	GABA_3
ENSAMXG000000080019	2.45396353103913e-11	0.54661948486469	0.597	0.418	6.201411239289e-07	GABA_3
faub7	2.69158288523e-11	0.339970170487587	0.8	0.69	6.80189910926474e-07	GABA_3
rps153	3.1046205193101e-11	0.264727515252472	0.845	0.72	7.84568651434856e-07	GABA_3
nme2b.17	3.54392228554904e-11	-0.55923431371107	0.488	0.618	8.95584600781098e-07	GABA_3
rpl36a6	4.56463224093164e-11	0.279219668741622	0.877	0.787	1.15352821360583e-06	GABA_3
slc38a26	7.24290785768882e-11	0.686873828700353	0.342	0.176	1.83035524471654e-06	GABA_3
rims32	1.48561489058554e-10	0.614176140806584	0.132	0.022	3.75429738999872e-06	GABA_3
rps27.15	2.07216924856761e-10	0.299096426759065	0.881	0.812	5.2365789080552e-06	GABA_3
rps298	2.35218656179186e-10	0.367985187117198	0.697	0.503	5.94421066030421e-06	GABA_3
ENSAMXG000000201389	2.35928541127846e-10	0.691946410507407	0.131	0.025	5.9621501628418e-06	GABA_3
ENSAMXG000000019086	4.02237546616992e-10	0.345395564755487	0.71	0.545	1.0164945040558e-05	GABA_3
irf2bp2a7	4.24348143768411e-10	-0.688166378763572	0.077	0.223	1.07237019411715e-05	GABA_3
map1lc3a6	6.88679012468039e-10	0.507936905514138	0.223	0.083	1.74036073240798e-05	GABA_3
ENSAMXG000000153266	6.99028297318148e-10	-0.641702666901995	0.104	0.232	1.76651441015269e-05	GABA_3
oaz2a6	7.01236620732707e-10	0.596152725087767	0.207	0.071	1.77209506425362e-05	GABA_3
rpl18a4	8.64103278458461e-10	0.266257160318853	0.858	0.78	2.18367539499238e-05	GABA_3
hmx2	1.00230504581308e-09	-0.619770341560547	0.203	0.367	2.53292508127423e-05	GABA_3
adgrb1b4	2.00128515101389e-09	0.503230031689515	0.785	0.69	5.05744770512719e-05	GABA_3
ENSAMXG000000054856	2.37604916551013e-09	-0.625967782011906	0.136	0.283	6.00451384616066e-05	GABA_3
kras8	2.67254158392454e-09	0.679163577197983	0.18	0.061	6.75377983673571e-05	GABA_3
inab2	2.91857792667868e-09	-0.693218910651521	0.177	0.34	7.37553827850969e-05	GABA_3
mgrn1a7	3.12351531504203e-09	0.556023241222085	0.175	0.067	7.89343555264271e-05	GABA_3
si:ch211-120g10.16	3.19523363035407e-09	-0.699067669288063	0.098	0.238	8.07467490726778e-05	GABA_3
pcsk24	3.24153265806794e-09	0.47368677396207	0.34	0.172	8.1916771802035e-05	GABA_3
oprd1a3	6.01957494180565e-09	0.580807166515197	0.282	0.144	0.000152120678354371	GABA_3
rpl37.17	6.49529786439298e-09	0.265310694385177	0.81	0.701	0.000164142672331075	GABA_3
ENSAMXG000000164599	8.13610842196856e-09	0.33639999045724	0.344	0.184	0.000205607595931567	GABA_3
pex199	1.54825965319491e-08	0.405380717157009	0.131	0.029	0.000391260696958885	GABA_3
ENSAMXG000000144484	1.7473321221224e-08	0.369851029005025	0.369	0.208	0.000441568300581551	GABA_3
itm2cb6	1.8564300715859e-08	0.382156424706261	0.829	0.736	0.000469138443390473	GABA_3
zgc:1229794	2.23960664455958e-08	0.349729332678508	0.8	0.684	0.000565970995146651	GABA_3
ENSAMXG000000168029	2.5271299402297e-08	0.294727825061254	0.781	0.617	0.000638631007195448	GABA_3
shisa45	2.9999367582971e-08	0.507355563503544	0.246	0.101	0.000758114018189261	GABA_3
ENSAMXG000000129853	3.19895094574686e-08	0.299143333975194	0.76	0.605	0.000808406893499688	GABA_3
rps184	3.35388345655126e-08	0.274992612488393	0.831	0.755	0.00084755988830507	GABA_3
prdx24	4.44482866166142e-08	-0.519074283915678	0.255	0.394	0.00112325265108846	GABA_3
nr4a37	4.59344561284451e-08	0.534025046679934	0.319	0.173	0.00116080964082194	GABA_3
si:ch211-195b13.15	6.5661005423748e-08	0.476352550760726	0.363	0.214	0.00165931926806353	GABA_3
GRIK26	6.77710967024958e-08	0.47160518472126	0.369	0.224	0.00171264338476877	GABA_3
nrxn1a2	7.12500824806824e-08	0.388362506768527	0.407	0.262	0.00180056083436933	GABA_3
sat1a.24	7.40819108464608e-08	-0.577034714188176	0.2	0.357	0.00187212396900091	GABA_3
uchl17	7.91039341500096e-08	-0.283778892778385	0.758	0.809	0.00199903551990489	GABA_3
rpl244	8.63591162118518e-08	0.257498159848426	0.812	0.717	0.00218238122578971	GABA_3
rhobtb11	1.16297790731364e-07	-0.678102197498883	0.084	0.195	0.00293896146957229	GABA_3
hsp90aa1.11	1.20295265769508e-07	-0.789616824028695	0.035	0.118	0.00303998166126123	GABA_3
cox7b9	2.02937398759926e-07	0.320031067105125	0.76	0.621	0.00512843100406209	GABA_3
ENSAMXG000000102018	2.16130001095317e-07	-0.611013246132858	0.065	0.168	0.00546182125767975	GABA_3
ENSAMXG0000000289410	2.30123552399745e-07	-0.369905345656629	0.43	0.561	0.00581545229269395	GABA_3
tln14	2.78911373687179e-07	0.513044078894833	0.125	0.035	0.00704836932444871	GABA_3
hnrnpa1b12	3.09172380069046e-07	-0.555166725286385	0.123	0.245	0.00781309521672485	GABA_3
sptbn16	4.08134202120177e-07	0.427751143900462	0.399	0.257	0.010313959421779	GABA_3
rpl227	4.56751851737918e-07	0.257075342650688	0.775	0.666	0.0115425760452689	GABA_3
marcksl1a4	4.65931485517585e-07	-0.327695547586193	0.781	0.848	0.0117745545705149	GABA_3
galn4	4.79658344620269e-07	1.60984692309134	0.169	0.08	0.0121214460268988	GABA_3
ppp3cb1	5.70085154415179e-07	0.266618546273793	0.106	0.041	0.014406621937226	GABA_3
rps143	5.80923695434803e-07	0.281251932417408	0.693	0.582	0.0146805227073329	GABA_3
cpne9	5.8762341082328e-07	-0.521669108498297	0.104	0.21	0.0148498312149151	GABA_3
cdc4210	6.53882066965043e-07	0.306314494131246	0.192	0.082	0.0165242537142736	GABA_3
ctsla6	6.83381448466263e-07	0.430198859925463	0.415	0.264	0.0172697325841909	GABA_3
chd51	7.09255788081713e-07	0.38902990049149	0.417	0.277	0.017923603020613	GABA_3
sec61g6	7.43625634612484e-07	0.299053905294083	0.687	0.544	0.0187921634122921	GABA_3
psmd82	8.95917465901345e-07	0.378422014330179	0.334	0.213	0.0226407302807929	GABA_3
rnf137	1.13866065224881e-06	0.378755976988083	0.426	0.268	0.0287750933429798	GABA_3
ENSAMXG00000015198	1.41201982160059e-06	0.349294608044468	0.127	0.047	0.0356831529116685	GABA_3
eif1axb2	1.43657228457003e-06	0.336152761371159	0.344	0.21	0.0363036182033694	GABA_3
slc25a14	1.59044075624582e-06	-0.415486144464179	0.027	0.108	0.0401920283510882	GABA_3
chrm4a2	1.59322335080179e-06	0.497386501388246	0.15	0.057	0.0402623472981121	GABA_3
soul37	1.70263156821431e-06	0.451097937088898	0.288	0.166	0.0430272023603438	GABA_3
vamp11	1.81647840861813e-06	-0.56020776517989	0.036	0.109	0.0459042258641887	GABA_3
RPL3810	2.17120461373345e-06	0.274413942685197	0.735	0.64	0.054868511793658	GABA_3
ACTB12	2.18821808913146e-06	-0.445923298234692	0.777	0.776	0.0552984593304411	GABA_3
ndufa123	2.30572208261053e-06	0.27006398357378	0.509	0.37	0.0582679027496506	GABA_3
ost49	2.44990675592432e-06	0.424281558080082	0.261	0.144	0.0619115936289636	GABA_3
atg127	3.12853954646309e-06	0.301249730582802	0.261	0.14	0.0790613228786688	GABA_3
ywhae15	3.292657668844e-06	0.304072636343298	0.522	0.362	0.0832087519493567	GABA_3
hif1an1	3.51614836845963e-06	-0.453116796731305	0.056	0.136	0.0888565854193433	GABA_3
fahd2a7	4.8641320027703e-06	-0.441352355432916	0.081	0.171	0.122921479842008	GABA_3
rps254	4.89987109026166e-06	0.292476087034462	0.695	0.576	0.123824642322002	GABA_3
tia1l8	5.04004686667037e-06	0.328658527963867	0.121	0.051	0.127367024367627	GABA_3
DYNC1I1 (1 of many)3	5.06637562381068e-06	0.296235229452532	0.326	0.2	0.12803237838932	GABA_3
anapc118	5.08273495925504e-06	0.360319786805699	0.179	0.087	0.128445795155334	GABA_3
kidins220b3	5.80969488096083e-06	0.30641743333125	0.365	0.235	0.146816799336761	GABA_3
UBL58	5.91184509181984e-06	-0.508023284117718	0.121	0.241	0.149398237315379	GABA_3
si:ch211-160j14.22	6.21190711988719e-06	0.410287443057206	0.171	0.082	0.156981104826669	GABA_3
sv2a4	8.47551815003534e-06	0.415032521458823	0.361	0.235	0.214184819169543	GABA_3
si:dkey-28b4.78	8.60870351070545e-06	-0.581823947964579	0.159	0.258	0.217550546419037	GABA_3
fkbp46	8.62094499951193e-06	-0.680955794920097	0.303	0.407	0.217859901082666	GABA_3
ctnnb28	9.59660263600973e-06	-0.486403816416581	0.223	0.345	0.242515745214602	GABA_3
rpl23a3	9.6308606967168e-06	0.275981368778856	0.597	0.48	0.24338148066673	GABA_3
ENSAMXG000000198526	1.06290864828435e-05	0.449518409730623	0.536	0.401	0.268607644507938	GABA_3
luzp2 (1 of many)6	1.09131085272042e-05	0.510311810808409	0.248	0.156	0.275785165590976	GABA_3
rpl13	1.09140015957988e-05	0.266449488520524	0.762	0.692	0.275807734327432	GABA_3
ENSAMXG000000016035	1.13298889689196e-05	-0.280383619732523	0.664	0.754	0.286317624133566	GABA_3
ENSAMXG000000288151	1.13972420164529e-05	0.409488321766087	0.219	0.105	0.28801970299778	GABA_3
atp5f1c3	1.15470864311126e-05	-0.337090472642095	0.526	0.627	0.291806421200647	GABA_3
atp1a3b4	1.18296570097587e-05	0.362727742507801	0.271	0.159	0.298947262293613	GABA_3
si:ch1073-440b2.12	1.27918113309658e-05	0.412755740029813	0.169	0.08	0.323261864144836	GABA_3
zgc:1535951	1.36748862837139e-05	0.328222969366396	0.238	0.141	0.345578051275733	GABA_3
ENSAMXG00000013280	1.43000073563265e-05	0.443176335286416	0.136	0.054	0.361375485901726	GABA_3
atp2b1a6	1.70887915350697e-05	0.342757499863077	0.342	0.249	0.431850850882747	GABA_3
pi4kb	1.76728172197258e-05	0.330613564982734	0.107	0.042	0.446609763959692	GABA_3
dnajb46	1.80333084611944e-05	-0.330301394119524	0.737	0.8	0.455719738122845	GABA_3
ENSAMXG000000196574	1.95961467221653e-05	0.40927078043685	0.171	0.079	0.49521422381584	GABA_3
TMEM1644	2.03892150662599e-05	0.478705813628602	0.142	0.051	0.515255853939453	GABA_3
ENSAMXG000000091932	2.61659151965684e-05	0.330860161468716	0.205	0.106	0.66123884293248	GABA_3
ppp2r1bb7	2.64762044894652e-05	0.467259111939428	0.267	0.159	0.669080163653276	GABA_3
qpct3	2.89235466456069e-05	-0.285742849858031	0.589	0.655	0.730926947281133	GABA_3
sypa2	3.44707062165173e-05	0.312009733313463	0.678	0.577	0.871109216797609	GABA_3
rpl304	4.86334864047511e-05	0.257360394100009	0.745	0.633	1	GABA_3
brox	4.86570199090186e-05	0.284633308564944	0.146	0.071	1	GABA_3
slc24a32	5.49020343312411e-05	0.325959157015111	0.186	0.102	1	GABA_3
pcbd13	6.03134102536239e-05	0.37085009129481	0.349	0.236	1	GABA_3
cript7	6.03348489580791e-05	0.321063649019132	0.217	0.118	1	GABA_3
pclob1	6.26510515880475e-05	0.453898175000032	0.209	0.122	1	GABA_3
rpl295	6.92872514670525e-05	0.251813393559671	0.71	0.605	1	GABA_3
arrdc3a5	7.94623625637963e-05	0.421265252711887	0.392	0.255	1	GABA_3
fam234b2	7.98589226732191e-05	0.284062267867668	0.273	0.169	1	GABA_3
ENSAMXG000000013292	7.99498759556889e-05	0.327914688449073	0.163	0.087	1	GABA_3
zgc:1750883	8.44316283150538e-05	-0.415720253297285	0.033	0.101	1	GABA_3
ngb	9.13413602533922e-05	0.43823044515366	0.136	0.061	1	GABA_3
lgals2a4	0.000108910573908546	-0.513214707138575	0.038	0.108	1	GABA_3
dnajc5aa6	0.000119298417221969	0.353753587051377	0.464	0.328	1	GABA_3
txn5	0.0001277830224784	-0.422564650445633	0.058	0.134	1	GABA_3
pim15	0.000128751765867565	-0.48837936005569	0.372	0.462	1	GABA_3
mycb4	0.000135254341971246	0.367603704443601	0.263	0.16	1	GABA_3
ppm1nb	0.000136119399653891	0.360221664235476	0.117	0.054	1	GABA_3
si:dkeyp-80c12.109	0.000137463906046414	0.259686794992244	0.541	0.411	1	GABA_3
cplx13	0.000137602119067948	0.378027044284482	0.205	0.12	1	GABA_3
gria3b3	0.000142092455789548	0.281096918052708	0.319	0.216	1	GABA_3
il6st7	0.000146194789916903	0.342004484883375	0.136	0.067	1	GABA_3
elmsan1b6	0.000147807641561714	0.508753152534194	0.113	0.052	1	GABA_3
zc2hc1a2	0.000148703903951153	-0.360811160564357	0.088	0.159	1	GABA_3
sccpdhb2	0.000150458232593429	0.258544983498442	0.175	0.092	1	GABA_3
ENSAMXG000000127433	0.000151160022438931	0.30643542700341	0.107	0.042	1	GABA_3
rtn4rl2a4	0.000170188986053192	0.292521662895434	0.593	0.499	1	GABA_3
oat4	0.000171589999563707	-0.36911192965241	0.054	0.127	1	GABA_3
ndrg3b4	0.000179507912484804	0.263300871390805	0.353	0.264	1	GABA_3
nrxn3a1	0.000183860973519805	0.515441264330164	0.163	0.09	1	GABA_3
phactr21	0.00018411919485154	0.280209087875661	0.131	0.069	1	GABA_3
zfhx41	0.000189708259335033	0.282161571526897	0.269	0.163	1	GABA_3
egr19	0.000192962994791588	0.321239116525324	0.434	0.328	1	GABA_3
dgkh	0.000200303229564567	0.317273115081782	0.106	0.057	1	GABA_3
adcyap1r1b	0.000201352425991075	0.35386868740823	0.215	0.118	1	GABA_3
ENSAMXG000000043981	0.000204839288274234	0.409892964428579	0.246	0.159	1	GABA_3
grin1a (1 of many)3	0.000236229914616704	0.282838921067269	0.253	0.153	1	GABA_3
ENSAMXG000000050741	0.000252401780618942	0.251423156045027	0.203	0.115	1	GABA_3
rab11ba1	0.000260147782265761	0.273304548107008	0.215	0.141	1	GABA_3
idh24	0.000275900478905766	-0.395121244408782	0.171	0.254	1	GABA_3
pop42	0.000305893735941174	-0.382332579369251	0.063	0.125	1	GABA_3
bag35	0.000320088435640262	-0.302742698645804	0.72	0.754	1	GABA_3
ENSAMXG000000050643	0.000369096133730328	-0.27338494923446	0.056	0.125	1	GABA_3
chchd24	0.000411066260353114	0.298656905369284	0.319	0.226	1	GABA_3
canx1	0.000411356892866935	0.271740160080656	0.154	0.089	1	GABA_3
capzb6	0.000418532833734499	-0.393251466907163	0.305	0.398	1	GABA_3
chmp5a8	0.000451484532370279	-0.44412013867176	0.131	0.226	1	GABA_3
ENSAMXG000000060853	0.000465166330404857	0.364802689449664	0.177	0.099	1	GABA_3
pcloa	0.000531237064342844	0.384738820450786	0.179	0.101	1	GABA_3
NFE2L1	0.000575896208212467	0.305524230018855	0.123	0.07	1	GABA_3
gadd45ba2	0.00063367167581813	-0.305317274160891	0.798	0.853	1	GABA_3
ENSAMXG000000111594	0.000740657244055843	-0.414125717298012	0.054	0.122	1	GABA_3
EGR25	0.000814922765595303	0.396203194425044	0.263	0.16	1	GABA_3
hspa4a4	0.000852201876733593	-0.418647705463156	0.179	0.257	1	GABA_3
scg2b1	0.000898238532250708	-0.366867017355697	0.131	0.219	1	GABA_3
mrpl16	0.000907592474639066	-0.300200090262456	0.054	0.106	1	GABA_3
ENSAMXG000000130321	0.000948686064289002	0.309920957481705	0.123	0.064	1	GABA_3
alyref3	0.000965061201453337	0.250798368517683	0.165	0.099	1	GABA_3
rab42a1	0.000996148300161862	-0.428232031007918	0.081	0.143	1	GABA_3
ARF51	0.00105123596960387	0.296374740193943	0.18	0.112	1	GABA_3
gchfr1	0.00105861951953082	0.265823870252654	0.115	0.058	1	GABA_3
ENSAMXG000000060413	0.00112681083289694	0.288765376191366	0.182	0.108	1	GABA_3
polr2f	0.00119180095453057	0.264703970758956	0.144	0.08	1	GABA_3
nr1d11	0.00130982419158528	-0.486252698647699	0.117	0.176	1	GABA_3
tubb2b5	0.00159280838327813	-0.376757969099966	0.386	0.44	1	GABA_3
necap11	0.00168525827064311	-0.330874230033684	0.313	0.388	1	GABA_3
CBX4	0.00169800463754238	-0.828702794703278	0.2	0.284	1	GABA_3
prps1b3	0.00176234439173815	-0.349655799581807	0.054	0.115	1	GABA_3
pfn2l5	0.00184969857316443	0.309111353148348	0.505	0.426	1	GABA_3
wtap1	0.00211995789695638	0.271370714750133	0.186	0.109	1	GABA_3
shisa7b	0.00221593390601716	0.333402633730993	0.132	0.086	1	GABA_3
ENSAMXG00000014407	0.00227791771787232	0.314356506576948	0.125	0.079	1	GABA_3
ENSAMXG00000007671	0.00246438301474381	0.257964467563456	0.215	0.138	1	GABA_3
sec621	0.00247245196544698	0.331952020281992	0.24	0.152	1	GABA_3
edf11	0.00251292506122211	-0.275965619493815	0.23	0.292	1	GABA_3
arf2a2	0.00254827489278316	0.281878784206526	0.418	0.303	1	GABA_3
zgc:162396	0.00276824720916833	-0.35416291662904	0.069	0.124	1	GABA_3
upf13	0.00286459526762497	0.25435225815129	0.123	0.061	1	GABA_3
ENSAMXG00000013539	0.00320286239087286	0.406189226228699	0.106	0.054	1	GABA_3
ENSAMXG000000127943	0.00331028806700269	-0.355881760748142	0.077	0.149	1	GABA_3
gpia2	0.00351191914016262	-0.27931646823906	0.376	0.443	1	GABA_3
ENSAMXG000000199133	0.00404731813209597	0.291495082590477	0.177	0.112	1	GABA_3
unc119a	0.00415187321249023	0.281360806932354	0.129	0.07	1	GABA_3
anks1b1	0.00419446336850817	0.282686140002885	0.167	0.101	1	GABA_3
dnajb1b2	0.0042745031408611	-0.309533513838494	0.058	0.112	1	GABA_3
nckap12	0.00439194418350214	0.298208224594281	0.154	0.099	1	GABA_3
fsd14	0.00444699254719799	0.25802625005485	0.144	0.087	1	GABA_3
nudt9	0.00448838190842866	-0.350192618159725	0.048	0.109	1	GABA_3
nfs15	0.00448870740828856	-0.342394242171515	0.115	0.168	1	GABA_3
mylipa	0.00453539093074236	0.423441947113699	0.109	0.054	1	GABA_3
nptna5	0.00463847573068795	-0.330574707092371	0.338	0.386	1	GABA_3
pebp1 (1 of many)8	0.00477913437501775	-0.283363031198753	0.284	0.379	1	GABA_3
hacd3	0.00481962137056448	0.326167020347046	0.109	0.058	1	GABA_3
ENSAMXG000000108171	0.00489791654426675	0.284084583690797	0.307	0.23	1	GABA_3
atp1b1a1	0.00508220297045236	-0.280676360742198	0.163	0.214	1	GABA_3
lman11	0.0058560817343952	-0.284369356114423	0.134	0.204	1	GABA_3
pafah1b1b2	0.00586467662815425	-0.293453334488967	0.497	0.558	1	GABA_3
rgs5b3	0.00631071293527271	0.341216717287019	0.388	0.308	1	GABA_3
mtx1a1	0.00634417140732677	-0.289664430962759	0.071	0.117	1	GABA_3
tac3a	0.00640264864017537	0.409676767890682	0.56	0.501	1	GABA_3
hnrpkl3	0.00652332504147153	0.303668017278066	0.211	0.131	1	GABA_3
cct51	0.00655949047665743	-0.272150074035208	0.282	0.348	1	GABA_3
ENSAMXG00000012287	0.00659629834539056	-0.303453917776953	0.075	0.114	1	GABA_3
usp95	0.00662710605105595	0.291821081071062	0.142	0.095	1	GABA_3
zgc:1629441	0.00663124288599805	-0.324698502843259	0.06	0.105	1	GABA_3
anxa13l1	0.00693348948088614	-0.274611642196894	0.138	0.203	1	GABA_3
impa2	0.00721957363841617	-0.282080395732959	0.079	0.122	1	GABA_3
myca2	0.00725347834387098	-0.331311876848994	0.163	0.224	1	GABA_3
APP1	0.00772183641234972	-0.253598837754276	0.518	0.57	1	GABA_3
GHITM2	0.00907846223274501	-0.295269504771642	0.271	0.335	1	GABA_3
zgc:564933	0.00965635437220239	0.26170904156291	0.422	0.369	1	GABA_3
dclk1a	0.0100425175017264	0.272216053542683	0.106	0.071	1	GABA_3
rbm39a1	0.0103547838869335	0.264722001187835	0.109	0.064	1	GABA_3
psmc45	0.0104216502302941	-0.284302648767495	0.202	0.268	1	GABA_3
eif1axa2	0.0108293780920779	-0.250959049561259	0.188	0.236	1	GABA_3
NARS2	0.0110733823382986	-0.283899350188192	0.104	0.163	1	GABA_3
ENSAMXG000000063301	0.0113993052623014	-0.375428316138229	0.094	0.146	1	GABA_3
cetn23	0.0114226564830102	0.284074127254043	0.226	0.171	1	GABA_3
hspa94	0.012263051504561	-0.252043072772539	0.238	0.306	1	GABA_3
ENSAMXG00000018090	0.0124570321637639	0.274355493888754	0.154	0.111	1	GABA_3
trmt9b1	0.0125178765166863	0.272720096053754	0.194	0.141	1	GABA_3
creg15	0.0131072512827431	-0.323560850665829	0.071	0.106	1	GABA_3
wdr26b1	0.014093046410595	0.267434415115165	0.102	0.061	1	GABA_3
ap1m16	0.0145312748599407	0.354582116062484	0.203	0.157	1	GABA_3
si:ch73-335l21.46	0.0152110978470359	-0.511261687828153	0.086	0.131	1	GABA_3
ncam21	0.0157598918825541	0.274646715871505	0.244	0.2	1	GABA_3
eno34	0.0157959752504139	-0.276708043805738	0.09	0.138	1	GABA_3
calr3	0.0160916980360797	-0.264729444557441	0.276	0.325	1	GABA_3
psmb12	0.0168272641797887	-0.407266230442806	0.23	0.296	1	GABA_3
cct6a4	0.01749215599923	-0.290044492954357	0.136	0.192	1	GABA_3
fam192a	0.0198412095202803	-0.271996123118759	0.06	0.102	1	GABA_3
prune2	0.0202111343465026	-0.341335950514955	0.106	0.163	1	GABA_3
ube2e31	0.0205024466609554	-0.319769461040199	0.171	0.233	1	GABA_3
efcab22	0.0211037937119877	-0.284014242616852	0.144	0.182	1	GABA_3
ENSAMXG000000087223	0.0216756590061235	0.304367539428366	0.223	0.179	1	GABA_3
dixdc1a	0.0220238524789955	-0.253101987648875	0.134	0.178	1	GABA_3
calr3a2	0.0225119536653185	-0.302950626225959	0.205	0.259	1	GABA_3
prelid3b8	0.0242222386399808	-0.449954067337528	0.165	0.236	1	GABA_3
usp2b1	0.0249310978194013	-0.314090647992417	0.132	0.184	1	GABA_3
hsph14	0.0250068606515354	-0.338199212238192	0.142	0.201	1	GABA_3
plekhb29	0.0255453156897674	-0.279773596296691	0.309	0.335	1	GABA_3
tubb4b2	0.0279297232364128	-0.283660203191398	0.369	0.417	1	GABA_3
pdhb3	0.0279527434369863	-0.283363837710388	0.213	0.264	1	GABA_3
eef1a1b1	0.0280785408412695	-0.274459409255391	0.386	0.434	1	GABA_3
alas13	0.0297339682121855	-0.300712992604598	0.104	0.153	1	GABA_3
vstm2l3	0.030746541147769	-0.318896370360223	0.092	0.137	1	GABA_3
ldb1a3	0.0313216358309965	-0.355418971113825	0.084	0.124	1	GABA_3
aco23	0.0364870114758067	-0.376801854992274	0.303	0.34	1	GABA_3
PPP3CA4	0.0365238596680334	-0.40128570955513	0.136	0.168	1	GABA_3
nudt3b7	0.0404863208346904	-0.264094124439966	0.079	0.112	1	GABA_3
chmp4bb	0.0408446377400928	-0.273223219017143	0.179	0.226	1	GABA_3
psmc53	0.0414979857556735	-0.292289906327822	0.255	0.293	1	GABA_3
dldh3	0.0434952068302159	-0.287045189942396	0.171	0.216	1	GABA_3
ppp1cb (1 of many)4	0.0458610298414601	-0.263321982119417	0.267	0.278	1	GABA_3
ankrd46b4	0.046342054296027	-0.288522912600251	0.194	0.251	1	GABA_3
dbn1	0.0465943524552765	0.276243243345326	0.15	0.112	1	GABA_3
mapre22	0.0467754856797561	-0.255218093694019	0.338	0.391	1	GABA_3
gtf2h54	0.0487966987054395	-0.320348114596238	0.246	0.306	1	GABA_3
wdr13	0.05064855692765	-0.295983821170805	0.146	0.191	1	GABA_3
slc1a2b3	0.0519323900128212	0.293204871729045	0.115	0.076	1	GABA_3
hnrnpabb4	0.0522716561500432	-0.256875764698112	0.418	0.471	1	GABA_3
sept21	0.0528191538135379	-0.287733932518599	0.063	0.101	1	GABA_3
hes63	0.0570167022981123	0.311618220239057	0.426	0.379	1	GABA_3
ckba7	0.0588278676872248	-0.319321824817502	0.061	0.105	1	GABA_3
proza1	0.0605215852277822	-0.280778677628608	0.131	0.176	1	GABA_3
ddx55	0.0616615736369647	-0.298664122465663	0.119	0.181	1	GABA_3
id45	0.0636346481101155	-0.279536763899494	0.148	0.176	1	GABA_3
cdkn1ba1	0.0636972488579364	-0.295388947465324	0.144	0.19	1	GABA_3
oprm1	0.0647019890547842	0.300692169910759	0.171	0.12	1	GABA_3
lef11	0.0649984273749994	0.259103470811747	0.188	0.133	1	GABA_3
mknk2b7	0.0653396546862976	0.25943194974476	0.507	0.464	1	GABA_3
ENSAMXG00000016610	0.0654660610073773	-0.312157461516156	0.084	0.127	1	GABA_3
prdx15	0.0684603704692302	-0.297419436584189	0.438	0.484	1	GABA_3
nfkbib1	0.07134084391228	-0.267639677361806	0.071	0.105	1	GABA_3
psmb52	0.0735130552043036	-0.329283921493709	0.129	0.179	1	GABA_3
zgc:1717191	0.0763020729249315	-0.283120488710118	0.111	0.166	1	GABA_3
cetn32	0.0763627058941999	-0.264838269035804	0.155	0.198	1	GABA_3
tpd52l2b6	0.0859886076064736	-0.254245555092744	0.246	0.297	1	GABA_3
CPNE9	0.0964903313223882	-0.270996379096361	0.088	0.12	1	GABA_3
xbp12	0.0986550372389075	-0.291214532112787	0.376	0.408	1	GABA_3
id2a4	0.101814276525122	-0.28015246430991	0.309	0.331	1	GABA_3
ccnd16	0.104413334932193	-0.316686120554872	0.144	0.185	1	GABA_3
nptx2b	0.121315236844165	-0.415355751891763	0.104	0.13	1	GABA_3
dctn41	0.134104328216608	-0.255882358904406	0.155	0.184	1	GABA_3
rasd12	0.15657296774906	-0.358557894629946	0.251	0.264	1	GABA_3
ssb	0.168985143531781	-0.27970934142876	0.088	0.121	1	GABA_3
si:dkey-92j12.61	0.170992019653444	-0.301696244930106	0.115	0.146	1	GABA_3
nptx2a	0.171057519612573	-0.260713990647603	0.121	0.16	1	GABA_3
dia1b	0.180648234828395	0.268850305634576	0.125	0.085	1	GABA_3
ENSAMXG000000034952	0.190521314303326	-0.25319998602138	0.173	0.201	1	GABA_3
glod4	0.193830478424756	-0.256458776768571	0.102	0.131	1	GABA_3
txndc93	0.212104762028201	-0.26656221239741	0.18	0.216	1	GABA_3
btf34	0.235374680542705	-0.271060347743128	0.186	0.241	1	GABA_3
ENSAMXG000000081501	0.262170405256385	-0.321912507985394	0.107	0.131	1	GABA_3
phactr3b	0.270294254199463	0.298681870608736	0.238	0.217	1	GABA_3
sst61	0.279181754673477	-0.281702424358825	0.267	0.312	1	GABA_3
map1lc3b2	0.279991100508741	-0.279096344140928	0.225	0.243	1	GABA_3
psmd31	0.284400214761325	-0.269209793005784	0.109	0.149	1	GABA_3
PSMC1	0.378739787115847	-0.267018148599564	0.125	0.162	1	GABA_3
sst1.18	0.397186815216856	0.368363608772807	0.123	0.106	1	GABA_3
adcyap1b	0.511497466386369	0.487759304857335	0.104	0.083	1	GABA_3
rergla3	0.51308920263759	-0.275667810293791	0.115	0.117	1	GABA_3
ift46	0.549575070694041	-0.257258734780933	0.111	0.131	1	GABA_3
fam49a4	0.650111640005772	-0.255940511256609	0.157	0.172	1	GABA_3
ENSAMXG0000002540713	5.66391640919111e-105	-3.92382036187101	0.034	0.794	1.43132831576669e-100	GABA_4
phyhipla6	3.90887362247027e-27	1.1412383392451	0.433	0.116	9.87811453134461e-23	GABA_4
rpl328	9.53716220829307e-23	0.441309793115699	0.956	0.819	2.41013626165774e-18	GABA_4
hmgb1a12	1.2748693881951e-20	-0.892718532603416	0.381	0.621	3.22172243090783e-16	GABA_4
ENSAMXG0000000800110	5.3624398318558e-20	0.715658655934191	0.753	0.474	1.35514216990828e-15	GABA_4
rpl318	4.83745648327096e-18	0.461808074806898	0.881	0.644	1.2224736278874e-13	GABA_4
nr4a38	6.36129840894367e-18	1.15920795135967	0.278	0.063	1.60756372092415e-13	GABA_4
ENSAMXG000000033493	1.22380931741036e-17	0.782356272992945	0.144	0	3.09268852602773e-13	GABA_4
gabarapa13	1.37750058277501e-17	-0.604310316950507	0.665	0.777	3.48108172273073e-13	GABA_4
rpl367	1.61224369635971e-17	0.424331714810648	0.894	0.701	4.07430104507062e-13	GABA_4
rps2110	2.34914509350259e-17	0.47083696593409	0.871	0.678	5.93652456579039e-13	GABA_4
rpl357	6.56689161133687e-17	0.396187611979109	0.93	0.733	1.65951917910094e-12	GABA_4
rpl36a7	7.76444550241659e-17	0.369480609019886	0.933	0.768	1.9621530229157e-12	GABA_4
rps288	2.4393243069216e-16	0.489942387736787	0.799	0.535	6.16441645602157e-12	GABA_4
ENSAMXG000000019087	5.22898679234322e-16	0.488784947342262	0.784	0.531	1.32141725229306e-11	GABA_4
ENSAMXG0000002022910	1.91708071938589e-15	0.360153185157311	0.948	0.853	4.84465468596009e-11	GABA_4
ENSAMXG000000075037	7.33055401474911e-15	1.30528458749701	0.149	0.011	1.85250430506725e-10	GABA_4
RPL3811	7.38629365391922e-15	0.486760569831148	0.804	0.581	1.86659026928193e-10	GABA_4
rpl18a5	4.57865065963439e-14	0.364209665948661	0.879	0.781	1.15707080819621e-09	GABA_4
si:ch211-191d15.212	4.76009030269927e-14	-0.634565936197085	0.541	0.655	1.20292242039513e-09	GABA_4
faub8	4.82462709392489e-14	0.414122567773273	0.871	0.672	1.21923151290576e-09	GABA_4
rps242	8.55232143265817e-14	0.366699360616965	0.905	0.762	2.16125714924705e-09	GABA_4
rpl344	8.77269618009162e-14	0.311643374268264	0.938	0.802	2.21694805167095e-09	GABA_4
rpl228	9.2805336145529e-14	0.415026184005924	0.851	0.672	2.34528364973366e-09	GABA_4
pex1910	1.40432554915566e-13	0.612335272797688	0.173	0.025	3.54887109527127e-09	GABA_4
anapc119	2.42223033729682e-13	0.690026108584549	0.214	0.051	6.12121828538279e-09	GABA_4
rps185	3.94529354963509e-13	0.358476281492427	0.881	0.728	9.97015132928283e-09	GABA_4
ENSAMXG0000002788710	4.26732154142301e-13	-0.792046566005121	0	0.126	1.07839482673301e-08	GABA_4
zgc:17177210	4.70344689473011e-13	0.380295903829437	0.851	0.659	1.18860806476724e-08	GABA_4
ENSAMXG0000001680210	1.01143093845111e-12	0.366129699403169	0.887	0.684	2.5559871245598e-08	GABA_4
ENSAMXG0000001645910	1.16414876400961e-12	0.437271055380975	0.392	0.164	2.94192034152869e-08	GABA_4
rims33	1.23361645607939e-12	0.816325315341483	0.206	0.048	3.11747214615823e-08	GABA_4
rpl144	1.82030523076997e-12	0.381069877532851	0.853	0.691	4.60009334867878e-08	GABA_4
map1lc3a7	2.28660193555872e-12	0.56813635665556	0.265	0.084	5.77847175135044e-08	GABA_4
rps27.16	2.29459210787342e-12	0.342693554462091	0.933	0.819	5.79866371580693e-08	GABA_4
rps27a3	3.50804856519393e-12	0.298181894896312	0.951	0.844	8.86518952910158e-08	GABA_4
rps234	3.99838370912645e-12	0.371976055165143	0.763	0.541	1.01043154713335e-07	GABA_4
nr1d4b5	4.05100346960465e-12	-0.840128397598062	0.028	0.177	1.02372908680379e-07	GABA_4
ENSAMXG000000026344	5.18750324361611e-12	0.31033864194714	0.899	0.787	1.31093394469423e-07	GABA_4
tuba1c12	1.47339688374461e-11	-0.536902655310563	0.642	0.718	3.723421264911e-07	GABA_4
rps144	1.72494406482388e-11	0.390411012231065	0.776	0.579	4.35910614621644e-07	GABA_4
ENSAMXG000000144485	1.75239173163114e-11	0.425687582564538	0.425	0.198	4.42846914500506e-07	GABA_4
prelid3b9	2.72353655820383e-11	-1.06272648281357	0.155	0.328	6.88264923623691e-07	GABA_4
pcsk25	3.1707477638258e-11	0.544762056777347	0.363	0.164	8.01279667396418e-07	GABA_4
rps299	6.67743036874831e-11	0.410359786777436	0.696	0.493	1.68745342848639e-06	GABA_4
pomca1	7.69900803081143e-11	-0.723763721146463	0	0.103	1.94561631946636e-06	GABA_4
rpl305	9.49018852223274e-11	0.345341120696564	0.825	0.667	2.39826554145344e-06	GABA_4
rcan1a5	9.985250190196e-11	-0.865840181516208	0.013	0.131	2.52337257556443e-06	GABA_4
rpl245	1.02312934949919e-10	0.310391066247184	0.863	0.731	2.5855501791194e-06	GABA_4
romo17	1.08327593277308e-10	0.596514393440884	0.131	0.019	2.73754660971086e-06	GABA_4
soul44	2.46217991713255e-10	0.449387655908689	0.222	0.067	6.22217486858566e-06	GABA_4
rplp25	2.96900118649192e-10	0.32334187726896	0.853	0.714	7.50296289838373e-06	GABA_4
rps193	3.89508118252367e-10	0.297127627866757	0.92	0.811	9.84325965635558e-06	GABA_4
rpl37.18	5.50318503618584e-10	0.302440358162404	0.871	0.695	1.39070989049452e-05	GABA_4
rps166	7.9394058338745e-10	0.40070872712937	0.683	0.467	2.00636724827842e-05	GABA_4
RPL27A3	8.36846030688188e-10	0.317987223575595	0.827	0.659	2.11479360415212e-05	GABA_4
ENSAMXG000000144452	1.09911364978318e-09	0.28485584212122	0.858	0.697	2.77757010436709e-05	GABA_4
ENSAMXG000000196939	1.14436036549821e-09	-0.364147634357026	0.794	0.817	2.89191307965052e-05	GABA_4
ENSAMXG0000002013810	1.8040610555625e-09	0.577379214781097	0.116	0.017	4.55904269351198e-05	GABA_4
sec622	4.52214514639171e-09	0.399211149285729	0.296	0.128	0.000114279129994465	GABA_4
si:ch211-120g10.17	5.79562771232339e-09	-0.822999052498249	0.131	0.282	0.000146461307918124	GABA_4
NDUFB110	7.60177160937372e-09	0.308880821392961	0.585	0.371	0.000192104370340483	GABA_4
lyrm92	8.41064356959991e-09	-0.559977897705206	0.008	0.101	0.000212545373647359	GABA_4
rps134	8.87555225043603e-09	0.254474041404802	0.894	0.756	0.000224294080920769	GABA_4
rpl173	9.26084714506253e-09	0.291775804649163	0.825	0.659	0.000234030868202875	GABA_4
ENSAMXG000000164518	1.08423608325696e-08	0.397234863624456	0.186	0.057	0.000273997300599866	GABA_4
rps154	1.42676729137754e-08	0.272508785989732	0.848	0.701	0.000360558362204019	GABA_4
rps255	1.60877220332951e-08	0.305067166824545	0.771	0.596	0.000406552823503399	GABA_4
atp1a3a8	1.82090284297422e-08	0.320715397727744	0.827	0.653	0.000460160357448014	GABA_4
uchl18	2.48915386469754e-08	-0.338194321139469	0.789	0.832	0.000629034073147716	GABA_4
syt1a2	2.56283944758623e-08	0.418466636107339	0.546	0.349	0.000647655156799515	GABA_4
rpl61	2.58038845075953e-08	0.285856974988246	0.822	0.659	0.00065208996539144	GABA_4
rps93	4.33551875973484e-08	0.335618654847559	0.673	0.486	0.00109562894577259	GABA_4
rpl232	4.42428436383383e-08	0.25713987084158	0.814	0.625	0.00111806090158445	GABA_4
cdc4211	4.50020751746541e-08	0.493333470706431	0.235	0.095	0.00113724744173868	GABA_4
ENSAMXG0000000289411	6.31389080334412e-08	-0.502342297175137	0.454	0.575	0.00159558334491309	GABA_4
ENSAMXG000000106885	7.02613822122617e-08	0.57597885039559	0.144	0.04	0.00177557538988606	GABA_4
marcksl1a5	7.77961761798143e-08	-0.319286707794262	0.82	0.84	0.00196598716824009	GABA_4
DYNC1I1 (1 of many)4	8.6085029385624e-08	0.48776810271691	0.384	0.223	0.0021754547776041	GABA_4
sccpdhb3	9.7830143706673e-08	0.456875539142871	0.214	0.086	0.00247226556161133	GABA_4
si:dkey-177p2.65	1.07548984934899e-07	0.480525195090459	0.131	0.034	0.00271787039828982	GABA_4
mgrn1a8	1.10784369490218e-07	0.442916729324587	0.178	0.061	0.00279963180138729	GABA_4
ENSAMXG000000202802	1.21621649920721e-07	0.322592201176455	0.691	0.512	0.00307350071514654	GABA_4
ENSAMXG000000199134	1.2807097103403e-07	0.429453147440121	0.162	0.053	0.00323648150900098	GABA_4
rpl13a1	1.31806303148705e-07	0.275677865641332	0.722	0.526	0.00333087708687092	GABA_4
rpl131	1.38202224911482e-07	0.296387305918012	0.809	0.693	0.00349250842573806	GABA_4
rnf138	1.50922895307994e-07	0.385368351433337	0.472	0.286	0.00381397248732832	GABA_4
si:dkey-159f12.22	2.19676201732807e-07	0.253398949358824	0.771	0.604	0.00555143729398977	GABA_4
bhlhe405	2.35005252666085e-07	0.263315776098803	0.59	0.375	0.00593881774012463	GABA_4
sec61g7	2.80142269626227e-07	0.313773015780094	0.701	0.505	0.00707947529572437	GABA_4
ENSAMXG000000153267	3.07346166644167e-07	-0.673088090511677	0.116	0.244	0.00776694497726474	GABA_4
rpl10a2	3.08293303444299e-07	0.266495596353795	0.784	0.627	0.00779088007134087	GABA_4
fam107b7	3.34257051925809e-07	0.436306496640648	0.376	0.219	0.00844700995921712	GABA_4
per1b6	3.69973102822006e-07	0.421841958390821	0.152	0.048	0.00934959028141492	GABA_4
ENSAMXG00000008922	3.85694517179451e-07	0.554502761261753	0.103	0.021	0.00974688614364189	GABA_4
oaz2a7	4.18155834538401e-07	0.427887701634769	0.204	0.084	0.0105672160946199	GABA_4
NPY3	5.26692019524317e-07	0.560436557961342	0.198	0.08	0.013310034025399	GABA_4
ENSAMXG000000026826	5.59824488398224e-07	-1.00592232385145	0.162	0.286	0.0141473246463115	GABA_4
ENSAMXG000000129854	6.30552671720531e-07	0.278430722179625	0.814	0.627	0.0159346965670495	GABA_4
eef1a1l1 (1 of many)13	6.66909978022657e-07	-0.478406516945023	0.668	0.699	0.0168534820546106	GABA_4
si:dkey-261i16.52	7.19239376889704e-07	0.402382418637633	0.601	0.44	0.0181758982933797	GABA_4
ppp2r1bb8	9.86903933405743e-07	0.513521279600103	0.289	0.154	0.0249400493010965	GABA_4
ACTB13	1.13971520589274e-06	-0.486660931027342	0.755	0.762	0.0288017429681155	GABA_4
rpl296	1.20190869605218e-06	0.293184731638488	0.753	0.577	0.0303734346579346	GABA_4
si:ch211-151p13.83	1.24978811298616e-06	0.554459107941103	0.18	0.074	0.0315833954032733	GABA_4
rpl396	1.27461627454018e-06	0.270642514519265	0.825	0.682	0.0322108278739048	GABA_4
gmfb1	1.30534668547478e-06	0.363054687016568	0.106	0.025	0.0329874160886333	GABA_4
kras9	1.51182726486455e-06	0.483851998349218	0.193	0.082	0.0382053868103921	GABA_4
si:dkeyp-80c12.1010	1.52182243274585e-06	0.283680521216749	0.58	0.389	0.0384579746979203	GABA_4
ctsla7	1.55213203003826e-06	0.378665872256716	0.472	0.316	0.0392239285310969	GABA_4
akt3b2	1.59736016596709e-06	-0.545573600291656	0.052	0.152	0.0403668887541543	GABA_4
ccni2	1.7008515927701e-06	0.261355108941409	0.709	0.543	0.0429822206008933	GABA_4
galn5	3.09344477878186e-06	0.383757697583782	0.196	0.084	0.0781744430045963	GABA_4
atg128	3.36101484561593e-06	0.307467474473349	0.284	0.149	0.0849362061635602	GABA_4
rpl23a4	3.91641404136328e-06	0.265021848707277	0.652	0.499	0.0989716992392915	GABA_4
vamp42	3.9620287984993e-06	-0.471149711461858	0.075	0.181	0.100124429766876	GABA_4
mycb5	4.62516061651975e-06	0.360487780590777	0.255	0.128	0.116882433940071	GABA_4
ENSAMXG0000000873810	4.65388653207497e-06	0.42613518936115	0.307	0.173	0.117608366552066	GABA_4
naca2	4.73394437868282e-06	0.260270274133989	0.822	0.714	0.119631508393694	GABA_4
COX5B3	5.5431416525312e-06	-0.283774472873487	0.765	0.768	0.140080732701116	GABA_4
atp1b1b3	5.75546251162148e-06	-0.410613766586432	0.629	0.716	0.145446293131186	GABA_4
tefb1	5.91142480250429e-06	0.34350132061102	0.134	0.046	0.149387616184086	GABA_4
syn2b	6.08516187376286e-06	0.382275609641426	0.209	0.097	0.153778125711861	GABA_4
rap1b5	7.05257809151781e-06	0.305732461852255	0.384	0.238	0.178225700950746	GABA_4
nptna6	7.06192661699724e-06	-0.602950403284384	0.394	0.48	0.178461947538137	GABA_4
ENSAMXG000000060414	7.86138760983084e-06	0.503447944953784	0.206	0.101	0.198665126288035	GABA_4
si:dkey-46a10.32	8.13073079983637e-06	0.324164285660253	0.335	0.194	0.205471698042665	GABA_4
DDIT4L1	8.37125510180327e-06	0.292423984085504	0.216	0.101	0.21154998767767	GABA_4
cacng4b1	8.84694314672281e-06	0.298711756651096	0.219	0.103	0.223571100260832	GABA_4
cox4i1l3	8.87568038385806e-06	-0.714334985049679	0.049	0.139	0.224297318980477	GABA_4
unc119a1	9.29453569008664e-06	0.325427445147206	0.188	0.084	0.234882211424179	GABA_4
chrm4a3	1.00667277426444e-05	0.369263290384873	0.286	0.158	0.254396276784366	GABA_4
fsd15	1.06536372444369e-05	0.329031800140301	0.188	0.084	0.269228066804164	GABA_4
cetn24	1.22280579389071e-05	0.427064201078012	0.263	0.145	0.309015252174121	GABA_4
ENSAMXG000000060854	1.23844446735943e-05	0.347316653476493	0.103	0.029	0.312967301346401	GABA_4
rad21b2	1.39634120698689e-05	0.309287533934721	0.271	0.145	0.352869386417656	GABA_4
znf395b2	1.59932842293254e-05	0.294132346505652	0.175	0.078	0.404166285759282	GABA_4
gadd45ba3	1.62714482697702e-05	-0.373649529573685	0.776	0.804	0.411195769225364	GABA_4
fosl25	1.87814428080358e-05	0.323541205131153	0.436	0.282	0.474625841201873	GABA_4
sdhaf4	1.89552018164145e-05	0.365756738429878	0.314	0.189	0.47901690510261	GABA_4
tia1l9	1.90208633482929e-05	0.433122748197065	0.126	0.046	0.48067623767471	GABA_4
ENSAMXG000000127434	1.91442073709597e-05	0.447930973918459	0.126	0.046	0.483793264471522	GABA_4
cst14a.11	1.99564708994463e-05	0.354219471075289	0.196	0.095	0.504319976099909	GABA_4
shisa46	2.03480675464213e-05	0.304980194161412	0.232	0.118	0.514216014965614	GABA_4
eif1axb3	2.53000550387101e-05	0.265025186224132	0.399	0.255	0.639357690883242	GABA_4
polr2j2	2.60316019535596e-05	0.337180902660246	0.24	0.126	0.657844612968406	GABA_4
vbp1	2.8949176824344e-05	0.280783132075523	0.26	0.141	0.731574647527998	GABA_4
oxsr1b	3.52219456594989e-05	-0.536216293362545	0.075	0.166	0.890093788761197	GABA_4
nrxn1a3	3.54655655647747e-05	0.285178781957855	0.466	0.316	0.896250307387421	GABA_4
rergla4	3.80400432915197e-05	0.264101447119804	0.469	0.322	0.961309934019995	GABA_4
ENSAMXG000000198527	3.96600787720444e-05	0.328887597203396	0.503	0.347	1	GABA_4
ogt.12	4.03067592273575e-05	0.394904417757095	0.191	0.093	1	GABA_4
ENSAMXG000000288152	4.51864844877843e-05	0.416524763854566	0.188	0.091	1	GABA_4
tmsb4x5	4.69155766046911e-05	0.394445541841612	0.41	0.282	1	GABA_4
tln15	5.37401758146089e-05	0.282340125342551	0.126	0.048	1	GABA_4
pcbd14	6.58406426712172e-05	0.284903075564416	0.358	0.225	1	GABA_4
ENSAMXG000000095871	6.73172228784355e-05	0.304395655275618	0.317	0.194	1	GABA_4
slc38a27	7.49967422026228e-05	0.386705657665793	0.33	0.211	1	GABA_4
ENSAMXG000000102019	7.63875281907829e-05	-0.527933999248782	0.095	0.187	1	GABA_4
srp543	8.7315838717252e-05	0.257873854514727	0.147	0.063	1	GABA_4
zgc:661602	8.79034747441402e-05	0.254384832438056	0.111	0.04	1	GABA_4
ENSAMXG000000259984	0.000103577139922689	0.356462233250399	0.299	0.185	1	GABA_4
irf2bp2b8	0.000106474667908801	0.253852847442282	0.309	0.183	1	GABA_4
cplx14	0.000109501122746513	0.531442886120142	0.289	0.181	1	GABA_4
atp1b3b4	0.00012255836750691	-0.444618423861213	0.258	0.354	1	GABA_4
psmd83	0.000125993938193059	0.286205034105324	0.387	0.257	1	GABA_4
tmem214	0.000128914887539478	0.251918560981187	0.137	0.059	1	GABA_4
ost410	0.000131385923545797	0.348763722840766	0.26	0.156	1	GABA_4
cbx1b	0.000135836353977487	0.427715793080016	0.106	0.04	1	GABA_4
vgf1	0.000139340498055256	0.267213893417279	0.312	0.194	1	GABA_4
npm1b4	0.000158611528633968	0.28433930871736	0.131	0.057	1	GABA_4
APP2	0.000163715956643432	-0.32216009884086	0.544	0.6	1	GABA_4
atp6v0d14	0.000163729161484909	0.344955726245194	0.284	0.177	1	GABA_4
ENSAMXG000000054857	0.000169412089125312	-0.428961318454353	0.131	0.227	1	GABA_4
ENSAMXG000000210181	0.000170623418527117	0.374600399183787	0.108	0.042	1	GABA_4
nudt3b8	0.000170911979734764	-0.496137740497049	0.072	0.152	1	GABA_4
h1fx4	0.000198715149878285	0.31122157833609	0.24	0.137	1	GABA_4
ENSAMXG000000164443	0.000204898241140787	0.284873625554748	0.106	0.04	1	GABA_4
fahd2a8	0.000207393407472213	-0.519554672686136	0.101	0.183	1	GABA_4
ENSAMXG000000188361	0.000211109855641377	0.279143040708433	0.281	0.173	1	GABA_4
rad23b4	0.00022690544687965	-0.506972379854996	0.095	0.175	1	GABA_4
rcan3	0.000234392769412972	-0.466009996522607	0.101	0.185	1	GABA_4
si:dkey-156n14.52	0.000251367260086748	0.283980137753485	0.139	0.063	1	GABA_4
rsrp16	0.0002626541716319	-0.405347428004922	0.412	0.493	1	GABA_4
ENSAMXG000000111595	0.000286445886833069	-0.452102562130051	0.052	0.12	1	GABA_4
ywhaqa4	0.000286810180936363	-0.272868289248997	0.742	0.756	1	GABA_4
ENSAMXG00000012231	0.000294282313224079	0.321067697905256	0.103	0.04	1	GABA_4
rab11ba2	0.000305930227283422	0.346671863295632	0.25	0.149	1	GABA_4
cycsb3	0.000344534096075944	-0.407456781777813	0.704	0.697	1	GABA_4
atrx1	0.000370147309668891	0.279603224982572	0.338	0.219	1	GABA_4
cort	0.000376596295657633	0.330469131622405	0.245	0.147	1	GABA_4
ENSAMXG000000157982	0.000379118979141949	0.359201174030296	0.119	0.051	1	GABA_4
cd74a8	0.000380952997527352	0.356477873467068	0.111	0.046	1	GABA_4
ENSAMXG000000087224	0.00038696499588277	0.411951862518112	0.242	0.152	1	GABA_4
dldh4	0.000417208326201619	-0.427327127740476	0.152	0.244	1	GABA_4
psmc46	0.000421543331827855	-0.407588926030267	0.198	0.286	1	GABA_4
gfra31	0.000427955358370405	-0.506915398700524	0.116	0.2	1	GABA_4
siah11	0.000430210707284026	0.263404305362523	0.162	0.082	1	GABA_4
ENSAMXG000000076711	0.000451708948546592	0.277264774922934	0.32	0.208	1	GABA_4
cisd15	0.000457108257916406	-0.411127278217232	0.363	0.44	1	GABA_4
ENSAMXG00000020900	0.000472264326012236	0.401812147552461	0.178	0.099	1	GABA_4
stx12l1	0.00054393604971632	0.281887556407686	0.209	0.12	1	GABA_4
fkbp47	0.000551848773802808	-0.691234186796054	0.289	0.356	1	GABA_4
kidins220b4	0.00058365634335192	0.270214259454725	0.41	0.288	1	GABA_4
hnrnpa1b13	0.000590379392394572	-0.489351214713549	0.18	0.267	1	GABA_4
ENSAMXG000000203642	0.000638417697066376	0.385853546493726	0.121	0.057	1	GABA_4
pcxa3	0.000767011771426062	0.339716797785106	0.121	0.057	1	GABA_4
spcs32	0.000877913353194017	0.311413589560108	0.258	0.164	1	GABA_4
dnajb47	0.000918099570481205	-0.279091328862726	0.59	0.651	1	GABA_4
fndc5b1	0.000977091922697231	0.302855791260862	0.183	0.103	1	GABA_4
pfn2l6	0.0010287849015735	0.325206864693381	0.523	0.415	1	GABA_4
atp2b1a7	0.00103941450826366	0.255497663260898	0.438	0.318	1	GABA_4
lhfpl31	0.00117268045754959	0.316919703917936	0.219	0.139	1	GABA_4
ENSAMXG000000111955	0.00117669172317779	0.378326550777239	0.121	0.059	1	GABA_4
ENSAMXG000000279171	0.00122579057807781	0.359204893027707	0.131	0.067	1	GABA_4
DAD1	0.00122894233497222	0.269935946391672	0.175	0.101	1	GABA_4
ENSAMXG000000161763	0.00125956246634892	0.262006897750833	0.472	0.345	1	GABA_4
ENSAMXG000000196575	0.00128563939971718	0.314350198659351	0.142	0.076	1	GABA_4
hspa4a5	0.00130694143130279	-0.468826728721291	0.142	0.221	1	GABA_4
si:ch211-234p18.31	0.00132312780527864	0.291277366746565	0.216	0.135	1	GABA_4
GRIK27	0.0013468201960789	0.276622574813615	0.389	0.274	1	GABA_4
dr1	0.00136468656272841	-0.303898888425725	0.057	0.12	1	GABA_4
itm2cb7	0.00138258572630426	0.26141933765965	0.624	0.495	1	GABA_4
si:ch211-160d14.61	0.00151348209973439	0.332728447825019	0.116	0.057	1	GABA_4
ttc39c1	0.00155066593298279	0.263626465876896	0.235	0.149	1	GABA_4
sssca11	0.00157778671502546	0.255934504330753	0.152	0.082	1	GABA_4
fam171a2b	0.00161322870343559	0.333357706032996	0.144	0.078	1	GABA_4
spegb	0.00163785797115387	-0.327645502133955	0.057	0.118	1	GABA_4
ahcyl2	0.0016400068116195	0.310796483257246	0.186	0.109	1	GABA_4
zmat5	0.00171311837716953	0.3291489212443	0.103	0.048	1	GABA_4
asphd2	0.00178265411954852	0.251865644045068	0.129	0.065	1	GABA_4
fndc3a	0.0018241859421613	0.293872035685388	0.142	0.076	1	GABA_4
myt1b	0.00193385882999887	0.276098465162898	0.144	0.078	1	GABA_4
SYNDIG1	0.00220457697454886	0.289431883083789	0.214	0.135	1	GABA_4
idh25	0.00230700942811496	-0.452753956406774	0.198	0.272	1	GABA_4
flot2a6	0.00244704170930961	-0.416451197985975	0.152	0.225	1	GABA_4
luzp2 (1 of many)7	0.00261478939225256	0.265473288937151	0.219	0.141	1	GABA_4
upf14	0.00289503692536988	0.322998898560716	0.116	0.059	1	GABA_4
tktb3	0.00314774399173073	-0.376277567202606	0.139	0.213	1	GABA_4
gadd45bb	0.00318681274166711	0.341693043549415	0.245	0.164	1	GABA_4
adgrb1b5	0.0032041605021982	0.4351924315695	0.492	0.404	1	GABA_4
tma73	0.00339404836769042	-0.270002702510806	0.088	0.154	1	GABA_4
ddx56	0.00343588727554913	-0.421648490750377	0.103	0.168	1	GABA_4
uqcrc2b4	0.00352682585359199	-0.41912437053845	0.219	0.286	1	GABA_4
ENSAMXG000000277422	0.00366915079671302	0.279432644401478	0.245	0.162	1	GABA_4
azin1a	0.00375035658956735	0.28987431443058	0.108	0.055	1	GABA_4
UBL59	0.00382447862925287	-0.296944377706101	0.175	0.253	1	GABA_4
csnk1db1	0.0039612798060132	0.294694571714412	0.119	0.063	1	GABA_4
bag36	0.00405351369596447	-0.368644906097514	0.567	0.596	1	GABA_4
si:ch211-243j20.2	0.00486310271492856	-0.268235301646338	0.062	0.116	1	GABA_4
fam49a5	0.00489126266240467	-0.443519372882673	0.121	0.185	1	GABA_4
ENSAMXG000000127944	0.00505504250571248	-0.378581205441563	0.121	0.187	1	GABA_4
asb8	0.00543342256299236	0.27398286537898	0.113	0.061	1	GABA_4
ARFGAP1	0.0054352934287654	0.296089714667976	0.144	0.084	1	GABA_4
ENSAMXG00000003765	0.0057028302197943	-0.270938360872839	0.067	0.122	1	GABA_4
fosb7	0.00576874997362528	0.260659416285231	0.624	0.516	1	GABA_4
si:ch211-274p24.4	0.00584691861285116	-0.316607454556197	0.098	0.16	1	GABA_4
mlst8	0.00616264480508276	-0.346033935286393	0.064	0.118	1	GABA_4
SCRT1	0.0062664432978634	0.261050259168773	0.113	0.061	1	GABA_4
clu4	0.00650528218553512	-0.487127536012224	0.124	0.187	1	GABA_4
ywhaz2	0.00659810149784222	-0.258372150836937	0.629	0.625	1	GABA_4
zgc:1368643	0.00680298483128493	0.317690746651417	0.124	0.072	1	GABA_4
sorcs3b	0.00710444076794377	0.413002261945585	0.162	0.101	1	GABA_4
rrm2b	0.0071175305281671	0.277156068018283	0.106	0.057	1	GABA_4
irf2bp2a8	0.0091335062257775	-0.508543947077453	0.098	0.152	1	GABA_4
zmiz21	0.00914004556768573	0.442117762380949	0.139	0.086	1	GABA_4
oprm11	0.00921908291130888	0.317899307125232	0.121	0.069	1	GABA_4
tmem111	0.00930079267821178	0.269757199605392	0.126	0.074	1	GABA_4
zgc:1715666	0.0113296955788168	-0.325963415577678	0.235	0.297	1	GABA_4
tmem30ab3	0.0116567000349832	-0.384546098883932	0.198	0.259	1	GABA_4
nptxrb1	0.0130449028172526	-0.323329321029643	0.216	0.28	1	GABA_4
dnajc152	0.0131343244417266	-0.299715006640743	0.18	0.242	1	GABA_4
slc7a8a7	0.013347358780327	-0.435294262066945	0.093	0.143	1	GABA_4
pim16	0.0135736260388611	-0.41268450240176	0.263	0.322	1	GABA_4
mef2cb	0.0136963193230274	0.360316605780473	0.201	0.141	1	GABA_4
calr4	0.0139571148127986	-0.360234911645493	0.258	0.312	1	GABA_4
slc25a38b	0.0141878250044834	-0.305583270194722	0.075	0.124	1	GABA_4
hsph15	0.0143493381994988	-0.447985739430581	0.08	0.128	1	GABA_4
tspan18a1	0.0153275227095132	-0.268059951509041	0.142	0.202	1	GABA_4
hlfb3	0.0154686014141233	-0.539327844364503	0.165	0.217	1	GABA_4
ptp4a15	0.017185219089045	-0.292676061995766	0.43	0.469	1	GABA_4
ENSAMXG000000025176	0.0177928058136789	-0.27053248179666	0.709	0.705	1	GABA_4
pebp1 (1 of many)9	0.0185122777131048	-0.301123029422213	0.41	0.444	1	GABA_4
si:dkeyp-69c1.73	0.0188471528266803	-0.403303631206011	0.214	0.263	1	GABA_4
ap1m17	0.019167157050028	0.291925909289965	0.24	0.177	1	GABA_4
hspd11	0.0192695508657257	0.252234307591422	0.229	0.168	1	GABA_4
oprd1a4	0.019559108736111	0.314339761349951	0.152	0.099	1	GABA_4
creg16	0.0197764836825585	-0.423780157822702	0.064	0.107	1	GABA_4
ppic	0.0211361899945085	0.29350022981632	0.106	0.063	1	GABA_4
prpsap2	0.0240011983985825	-0.349976450036677	0.062	0.103	1	GABA_4
nelfe1	0.0241767859931719	-0.328441919579656	0.067	0.112	1	GABA_4
acot71	0.0259850066745145	-0.303624591564131	0.222	0.278	1	GABA_4
ACYP11	0.0265932985651955	-0.317935636635649	0.168	0.219	1	GABA_4
epd8	0.026603127051888	-0.423589190565649	0.312	0.36	1	GABA_4
ENSAMXG00000005340	0.0276149394165184	0.333377177238724	0.191	0.137	1	GABA_4
tubb21	0.028361673028658	-0.26287404804999	0.17	0.223	1	GABA_4
atg13	0.0303127947078387	0.261269230068166	0.108	0.067	1	GABA_4
cnp1	0.0306609767495416	0.291846702010001	0.175	0.122	1	GABA_4
vapb1	0.0326506826520949	-0.330820193309056	0.157	0.208	1	GABA_4
btf35	0.0355931932682049	-0.368685806077205	0.196	0.244	1	GABA_4
hspa95	0.0362945870810535	-0.287442423998585	0.273	0.322	1	GABA_4
creb3l3l4	0.0363586360235088	-0.399877368694013	0.162	0.208	1	GABA_4
slc16a9b5	0.0397736115282046	-0.372701894859527	0.173	0.221	1	GABA_4
pcsk1nl	0.0404811369511123	-0.30570628758608	0.067	0.105	1	GABA_4
prdx25	0.0412058177368562	-0.292703521439311	0.387	0.421	1	GABA_4
ENSAMXG000000157001	0.0451158721932887	-0.309762856001523	0.119	0.164	1	GABA_4
syf2	0.0455809836518266	-0.325264924023839	0.222	0.267	1	GABA_4
txndc123	0.0471420474289979	-0.251140892701384	0.139	0.183	1	GABA_4
gtf2b1	0.0473099682854022	-0.322836677539173	0.137	0.181	1	GABA_4
ensab1	0.0481326928123083	-0.287064017064417	0.162	0.211	1	GABA_4
etfa4	0.0484454192957458	-0.296511675821128	0.294	0.335	1	GABA_4
hif1an2	0.0497927385845172	-0.268014788742079	0.067	0.103	1	GABA_4
ENSAMXG000000155531	0.051115092013675	-0.327938176953671	0.263	0.301	1	GABA_4
impa21	0.0513073159151082	-0.334153427260142	0.067	0.101	1	GABA_4
isoc11	0.0522781803566987	-0.259916384640233	0.09	0.131	1	GABA_4
chmp5a9	0.0526814158762305	-0.268340982166695	0.155	0.202	1	GABA_4
mrgbp	0.0557088163389741	-0.261936482781675	0.072	0.109	1	GABA_4
cadpsb1	0.0567467266165375	0.271872400422903	0.247	0.194	1	GABA_4
scg2b2	0.0574390151276111	-0.398881901785221	0.077	0.114	1	GABA_4
NARS3	0.0575133465235263	-0.353280263566798	0.121	0.16	1	GABA_4
txnl1	0.0579830977551008	-0.298299542169301	0.08	0.116	1	GABA_4
hypk7	0.0579884328054723	-0.264132377847444	0.188	0.234	1	GABA_4
slc9a5	0.0590072247499622	0.257607047723743	0.103	0.067	1	GABA_4
ENSAMXG000000141681	0.0599309409353384	-0.253487528093349	0.08	0.116	1	GABA_4
ldb1a4	0.0599354440273934	-0.291431792084596	0.134	0.177	1	GABA_4
psmc61	0.0630583724276701	-0.339732880222057	0.209	0.246	1	GABA_4
cdc14b	0.0645620958454383	-0.337579291518971	0.085	0.122	1	GABA_4
ENSAMXG00000011721	0.0684603702573932	-0.345801798867374	0.137	0.175	1	GABA_4
xbp13	0.0706104197405462	-0.316639012660108	0.299	0.339	1	GABA_4
si:dkey-167k11.51	0.0733940620925855	-0.344148083597772	0.07	0.101	1	GABA_4
si:dkey-78l4.141	0.0790444535251859	-0.279283510092694	0.245	0.278	1	GABA_4
ENSAMXG000000167715	0.0826446905911678	-0.286640924356443	0.345	0.366	1	GABA_4
dusp53	0.0827791663758183	-0.31825383518637	0.198	0.244	1	GABA_4
sept22	0.0840890162909579	-0.284128770054637	0.072	0.103	1	GABA_4
psmb72	0.0936828508733143	-0.305729307685359	0.325	0.352	1	GABA_4
necab32	0.0941299642716889	-0.295085752492188	0.286	0.326	1	GABA_4
mrpl131	0.0968848332505109	-0.264016060226843	0.116	0.152	1	GABA_4
ginm13	0.0977554596527955	-0.265113093042288	0.366	0.385	1	GABA_4
gnaia10	0.0993380809007493	-0.279617001058863	0.126	0.162	1	GABA_4
inab3	0.100721135711016	-0.405776328264501	0.106	0.137	1	GABA_4
atg32	0.10144098780058	-0.28606774876603	0.204	0.238	1	GABA_4
NHLRC31	0.101875060297175	-0.29177296664657	0.302	0.335	1	GABA_4
necap12	0.10189162654668	-0.254439196915353	0.353	0.375	1	GABA_4
tomm20a2	0.10240285317308	-0.365286622995123	0.219	0.255	1	GABA_4
dlx6a1	0.10349748074105	0.254254624707954	0.302	0.261	1	GABA_4
sst1.19	0.108033934273066	0.948836708850427	0.144	0.107	1	GABA_4
slc25a1a1	0.108388760191678	-0.2636197291804	0.157	0.196	1	GABA_4
phpt12	0.110329357615123	-0.266584810549805	0.111	0.145	1	GABA_4
ENSAMXG00000020356	0.11216143774019	-0.335433386908296	0.188	0.219	1	GABA_4
capzb7	0.119580636128225	-0.280166195018824	0.376	0.402	1	GABA_4
ENSAMXG000000030832	0.121811074891035	-0.266479172507553	0.147	0.181	1	GABA_4
tmem1071	0.127439318391136	-0.312069744998977	0.103	0.131	1	GABA_4
wu:fj39g122	0.129563900856044	-0.363692410904986	0.139	0.103	1	GABA_4
mmgt13	0.132315895774508	-0.27187592787265	0.155	0.185	1	GABA_4
si:dkey-92j12.62	0.132554267534773	-0.255356665610345	0.18	0.213	1	GABA_4
mgat2	0.133478287928659	-0.271299840015945	0.077	0.105	1	GABA_4
cadm43	0.133684186496339	-0.331015196139746	0.381	0.398	1	GABA_4
ENSAMXG000000156261	0.136485243535519	-0.305803822511784	0.103	0.133	1	GABA_4
pdia35	0.138943931924706	-0.311503299952337	0.353	0.371	1	GABA_4
tmem14ca1	0.147484179613301	-0.28636359361776	0.085	0.112	1	GABA_4
smim73	0.151304154217444	-0.251086222030929	0.369	0.381	1	GABA_4
eif4e32	0.16224391895118	-0.272091025083972	0.137	0.166	1	GABA_4
slc48a1b	0.165164295688667	-0.274975811417159	0.103	0.131	1	GABA_4
KDELR23	0.171096998115704	-0.270671618300537	0.095	0.122	1	GABA_4
ankrd46b5	0.172057360234528	-0.279931995574606	0.219	0.246	1	GABA_4
arrb2a	0.179851616701511	-0.260416018358525	0.116	0.141	1	GABA_4
scamp21	0.185040160626102	-0.279923815050442	0.098	0.122	1	GABA_4
arpc1a1	0.188410869838124	-0.252317670343806	0.09	0.116	1	GABA_4
tdh4	0.19989470094965	0.294897067579813	0.149	0.12	1	GABA_4
zc2hc1a3	0.200902234720579	-0.288207257685164	0.119	0.143	1	GABA_4
TUBB32	0.21670298234351	-0.261703902069706	0.126	0.152	1	GABA_4
hspa4b1	0.222964879965069	-0.254513316346343	0.147	0.171	1	GABA_4
ddit34	0.226472422361097	-0.415187187441098	0.198	0.219	1	GABA_4
rap2ab1	0.226796960590018	-0.2583136011869	0.139	0.164	1	GABA_4
sccpdha1	0.235131636288929	-0.31767628247303	0.08	0.101	1	GABA_4
fam162a4	0.238184475308798	-0.25523487124126	0.209	0.229	1	GABA_4
eef1b23	0.240882037962258	-0.280947122381694	0.134	0.158	1	GABA_4
hsd17b12b2	0.257514098527379	-0.256852404709463	0.165	0.189	1	GABA_4
glyr12	0.267008083532657	-0.329865714454054	0.227	0.246	1	GABA_4
hmga1b	0.326002471423591	-0.251960064018386	0.206	0.219	1	GABA_4
ENSAMXG00000020267	0.333712214093229	-0.259142073665586	0.103	0.12	1	GABA_4
ssrp1b1	0.397638489322361	-0.267583911946794	0.108	0.124	1	GABA_4
ENSAMXG000000121624	0.401328541697809	-0.254615362385824	0.131	0.147	1	GABA_4
penkb	0.435524420331677	-0.362251939035629	0.126	0.141	1	GABA_4
nfs16	0.450638512307773	-0.273603716358281	0.157	0.168	1	GABA_4
tcea11	0.470698157285084	-0.252722891236284	0.25	0.255	1	GABA_4
ENSAMXG00000005450	0.488655530762269	-0.313469376943345	0.299	0.297	1	GABA_4
mfge8b	0.488970663325111	-0.517305199737285	0.108	0.118	1	GABA_4
id46	0.505132788261762	-0.258203804329829	0.399	0.408	1	GABA_4
nr1d12	0.513467103238111	-0.281596351194619	0.186	0.194	1	GABA_4
oxtrl	0.564293771722759	-0.348069802629904	0.106	0.114	1	GABA_4
rasd13	0.604898868401678	-0.318989901556155	0.325	0.318	1	GABA_4
gnptg	0.697164079512772	-0.265410689242661	0.106	0.109	1	GABA_4
si:ch73-335l21.47	0.807729903688289	-0.510741642338897	0.119	0.118	1	GABA_4
nrcama	0.82680599241678	-0.274370783929682	0.137	0.137	1	GABA_4
ENSAMXG0000002540714	9.05203493398203e-62	-4.06776380182341	0.03	0.771	2.2875397481666e-57	GABA_5
phyhipla7	2.10671098263246e-23	1.36494016502119	0.526	0.148	5.32386932421049e-19	GABA_5
gabarapa14	2.47695452589063e-17	-0.74807804225422	0.674	0.823	6.2595117823782e-13	GABA_5
ENSAMXG0000002022911	9.19684944228471e-16	0.406570257029802	0.961	0.897	2.32413582255977e-11	GABA_5
tuba1c13	1.4509661470564e-13	-0.603007343235313	0.691	0.839	3.66673655022622e-09	GABA_5
hmgb1a13	2.7471601700412e-13	-0.758015760300695	0.422	0.652	6.94234846571111e-09	GABA_5
rps27.17	6.76627014286024e-13	0.431695090374978	0.943	0.839	1.70990412780221e-08	GABA_5
rpl345	1.17705047931843e-12	0.421892300202124	0.935	0.861	2.97452426628561e-08	GABA_5
rpl329	1.60040551621514e-12	0.423083593512635	0.926	0.858	4.04438478002728e-08	GABA_5
rims34	4.20948333345967e-12	0.754274143920473	0.165	0.006	1.06377853319859e-07	GABA_5
si:ch211-191d15.213	4.38228473706746e-12	-0.665757934803893	0.583	0.748	1.10744717590432e-07	GABA_5
bhlhe406	8.89645639195972e-12	0.610408852407272	0.63	0.316	2.24822349481214e-07	GABA_5
rpl132	1.3991024009617e-11	0.496053839743432	0.865	0.681	3.5356716774703e-07	GABA_5
rpl36a8	2.04306531302674e-11	0.401619232953049	0.93	0.787	5.16303035254989e-07	GABA_5
ENSAMXG0000001680211	5.78950069930824e-11	0.523815514143263	0.852	0.652	1.46306472172219e-06	GABA_5
bhlhe413	1.12360289755278e-10	0.479390524096613	0.522	0.219	2.83945688240563e-06	GABA_5
cry1ab	1.38995641405962e-10	0.618615620703149	0.126	0	3.51255885397007e-06	GABA_5
romo18	2.15506761101598e-10	0.605021376830114	0.17	0.016	5.44607135979847e-06	GABA_5
ENSAMXG000000033494	2.98765575081164e-10	0.656480342066953	0.122	0	7.55010484787611e-06	GABA_5
soul45	3.27343083558161e-10	0.569046046345557	0.3	0.084	8.27228706459829e-06	GABA_5
rpl319	6.25964741845144e-10	0.450909438554637	0.861	0.645	1.58187549911686e-05	GABA_5
ENSAMXG0000001969310	7.52438592694606e-10	-0.397271725502747	0.83	0.894	1.90148756759854e-05	GABA_5
ENSAMXG000000288153	1.0386717997225e-09	0.6734877009573	0.483	0.216	2.62482750507874e-05	GABA_5
rcan1a6	1.92609480264418e-09	-0.839009740669201	0.004	0.155	4.86743417576211e-05	GABA_5
ENSAMXG0000002788711	2.6234131451409e-09	-0.98214321485233	0.004	0.152	6.62962735908558e-05	GABA_5
nr4a39	3.85045773226844e-09	0.996712263415282	0.226	0.058	9.73049173521558e-05	GABA_5
rpl358	5.44705473205645e-09	0.362942694049684	0.909	0.777	0.000137652520133799	GABA_5
per1a4	6.28971191015995e-09	0.460862059459253	0.239	0.058	0.000158947309681652	GABA_5
oaz2a8	9.19178608588457e-09	0.696360570829863	0.296	0.103	0.000232285626176389	GABA_5
rpl37.19	9.58307922085544e-09	0.464599019341771	0.878	0.697	0.000242173994990238	GABA_5
nr1d4b6	1.20590736968143e-08	-0.808309607729361	0.035	0.2	0.000304744851392193	GABA_5
pex1911	1.57129630856054e-08	0.62129520499764	0.165	0.026	0.000397082290136334	GABA_5
rpl18a6	1.57514604894903e-08	0.375440875092172	0.891	0.79	0.000398055158029909	GABA_5
egr110	2.36254195854081e-08	0.538602163874072	0.626	0.377	0.000597037978342849	GABA_5
rps145	2.63583731881548e-08	0.36415005133682	0.796	0.584	0.00066610244883786	GABA_5
anapc1110	2.76809654583418e-08	0.601806690115226	0.274	0.09	0.000699525678097755	GABA_5
ENSAMXG000000026345	3.57803341807683e-08	0.353965438852003	0.926	0.819	0.000904204825082196	GABA_5
fam107b8	4.29633493904327e-08	0.557484153405992	0.491	0.258	0.00108572680244563	GABA_5
ENSAMXG000000144486	4.65626486928058e-08	0.421306346036496	0.4	0.174	0.0011766846951159	GABA_5
ENSAMXG000000044047	5.27672681889228e-08	0.370022842705635	0.83	0.655	0.00133348163440227	GABA_5
ENSAMXG0000000289412	5.58706499328753e-08	-0.61383460981872	0.43	0.603	0.00141190719445369	GABA_5
rpl229	7.01466325915198e-08	0.386173194004322	0.843	0.665	0.0017726755522203	GABA_5
oxtrl1	7.24046083561713e-08	-1.06590025842615	0.057	0.219	0.0018297368577688	GABA_5
rps186	8.92299528872796e-08	0.378666897582185	0.883	0.803	0.00225493013941444	GABA_5
rps256	8.94318202502029e-08	0.397085806139339	0.826	0.629	0.00226003152954288	GABA_5
si:dkey-177p2.66	9.21847971145889e-08	0.579997591799507	0.226	0.068	0.00232960200788278	GABA_5
rplp13	1.17028209965329e-07	0.322502296585418	0.93	0.855	0.00295741989403383	GABA_5
kras10	1.53819670556202e-07	0.695283096518429	0.23	0.074	0.00388717689462578	GABA_5
rpl246	1.7623251663557e-07	0.292078458032521	0.896	0.758	0.0044535719278975	GABA_5
rplp26	2.66550459322765e-07	0.334072476327866	0.835	0.697	0.00673599665754558	GABA_5
uchl19	2.78862859875728e-07	-0.357367737541045	0.848	0.9	0.00704714333191951	GABA_5
zgc:17177211	3.32819413845113e-07	0.331310637144559	0.835	0.694	0.00841067940727985	GABA_5
itm2cb8	3.43296177843404e-07	0.473438671433775	0.843	0.739	0.00867543771028067	GABA_5
rpl13a2	3.73862159421491e-07	0.373882798050885	0.752	0.555	0.00944787063074051	GABA_5
ENSAMXG0000001645911	5.90961527253505e-07	0.541885430987154	0.396	0.19	0.0149341887552233	GABA_5
marcksl1a6	6.31461627861896e-07	-0.29753893151921	0.839	0.877	0.015957666797698	GABA_5
rps289	6.5266521105717e-07	0.354191716749778	0.822	0.597	0.0164935025486257	GABA_5
ENSAMXG0000002013811	6.98106993277591e-07	0.722798466916153	0.157	0.035	0.017641861827118	GABA_5
per1b7	9.570140066476e-07	0.540031028764355	0.191	0.055	0.0241847009619915	GABA_5
ano1	1.27748463593248e-06	0.638611819064908	0.148	0.032	0.0322833142346496	GABA_5
shisa47	1.29310069233849e-06	0.403159854283929	0.326	0.139	0.032677947596086	GABA_5
rpl368	1.31417481134012e-06	0.326679422454062	0.904	0.803	0.0332105116573763	GABA_5
slc38a28	1.37742578284646e-06	0.548304802644035	0.374	0.184	0.0348089269583128	GABA_5
ENSAMXG000000054858	1.51126048198554e-06	-0.589929423354487	0.117	0.277	0.0381910636402565	GABA_5
rps2111	1.6968364210487e-06	0.369613974731442	0.87	0.71	0.0428807531963217	GABA_5
UBL510	1.75370336912613e-06	-0.608582767547837	0.152	0.329	0.0443178378411864	GABA_5
mycb6	1.85244410912265e-06	0.394494932139957	0.265	0.1	0.0468131150816386	GABA_5
ENSAMXG0000000873811	2.05897402746155e-06	0.436724100432784	0.291	0.119	0.0520323326479808	GABA_5
ENSAMXG00000028017	2.49651859397808e-06	0.542134876161187	0.104	0.013	0.0630895213884202	GABA_5
pdcd4b4	2.63277849548568e-06	0.423561382892328	0.313	0.132	0.0665329453594185	GABA_5
RPL27A4	2.95842708836454e-06	0.358964490680893	0.826	0.729	0.0747624109500603	GABA_5
RPL3812	3.80211387505981e-06	0.32554405191485	0.826	0.629	0.0960832197366365	GABA_5
ENSAMXG000000106886	3.82185741890748e-06	0.540302181688375	0.183	0.055	0.0965821588332108	GABA_5
COX5B4	4.06734294795937e-06	-0.305433706432372	0.73	0.803	0.102785823637881	GABA_5
rpl233	4.26293695179028e-06	0.271123892611655	0.822	0.706	0.107728679708692	GABA_5
rpl23a5	4.45116587792492e-06	0.340161719935047	0.709	0.513	0.112485412901041	GABA_5
ctsla8	4.49345525315796e-06	0.398641685190429	0.565	0.345	0.113554107702555	GABA_5
il6st8	4.52461724769858e-06	0.52826842400222	0.17	0.048	0.114341602466591	GABA_5
eef1a1l1 (1 of many)14	5.26235384068149e-06	-0.408815244701114	0.674	0.748	0.132984943907862	GABA_5
ppp1r14ab1	6.73402003988973e-06	0.602439412497983	0.178	0.055	0.170175420428053	GABA_5
map1lc3a8	7.2202759217263e-06	0.431602193079248	0.274	0.119	0.182463592817945	GABA_5
ENSAMXG000000068133	7.30012844121804e-06	-0.374060668042329	0.674	0.758	0.184481545838021	GABA_5
pop43	7.35158120314789e-06	-0.548723535568505	0.039	0.158	0.18578180858475	GABA_5
mgrn1a9	7.64756075553745e-06	0.473574738729591	0.187	0.061	0.193261507853187	GABA_5
akt3b3	8.04824368828517e-06	-0.702773278240864	0.043	0.161	0.203387166246654	GABA_5
selenok7	8.38604893768324e-06	0.319688897182692	0.648	0.423	0.211923842704193	GABA_5
anks1b2	9.06609562553092e-06	0.459408212292444	0.3	0.139	0.229109302552792	GABA_5
rps102	1.05433253401892e-05	0.31952758898126	0.748	0.581	0.266440374671922	GABA_5
NPY4	1.07299779754742e-05	0.693050267745016	0.122	0.026	0.271157273418208	GABA_5
atp2b1a8	1.20570203199835e-05	0.362287612391923	0.583	0.348	0.304692960506302	GABA_5
ENSAMXG000000019088	1.40145947157435e-05	0.3351109744086	0.748	0.61	0.354162823061553	GABA_5
stxbp5l	1.50001768877455e-05	0.447741510643667	0.191	0.068	0.379069470130217	GABA_5
cdc4212	1.85594323978676e-05	0.459727919580653	0.196	0.071	0.469015416126512	GABA_5
naca3	1.87161096644273e-05	0.26766341637527	0.852	0.694	0.472974807329741	GABA_5
ENSAMXG000000013293	2.52223624571969e-05	0.469354380247554	0.204	0.077	0.637394321655822	GABA_5
nme2b.18	2.92679963170067e-05	-0.474531359289243	0.67	0.71	0.739631534927076	GABA_5
ywhaqa5	2.98326890142604e-05	-0.397749297809868	0.722	0.735	0.753901884079374	GABA_5
rpl297	3.14438297737342e-05	0.352834207150306	0.783	0.594	0.794617022212037	GABA_5
ENSAMXG000000198528	3.33534371781074e-05	0.61130200024916	0.561	0.377	0.842874710927952	GABA_5
sec61g8	3.83679509624988e-05	0.325535110067873	0.778	0.584	0.969596488773308	GABA_5
chga1	4.03436189336299e-05	0.453621359327418	0.248	0.113	1	GABA_5
rps155	4.16342914114124e-05	0.273408034101759	0.83	0.703	1	GABA_5
tln16	4.41230381644584e-05	0.568186410585787	0.174	0.061	1	GABA_5
ENSAMXG000000164519	4.50765751847705e-05	0.341306892465149	0.161	0.052	1	GABA_5
sst1.110	5.25896426379953e-05	0.415618154384568	0.274	0.129	1	GABA_5
ENSAMXG000000153268	6.21133576586743e-05	-0.528755953106198	0.096	0.223	1	GABA_5
serpine14	6.39165109724943e-05	-0.677037686128551	0.083	0.21	1	GABA_5
zgc:1622552	6.57884666396331e-05	0.413312382814219	0.2	0.081	1	GABA_5
si:ch211-195b13.16	6.87411914031313e-05	0.443819691561034	0.443	0.274	1	GABA_5
ENSAMXG00000010842	7.44620792256339e-05	0.473019187108798	0.126	0.035	1	GABA_5
atp5pf10	7.54225767535732e-05	0.266655335494999	0.717	0.51	1	GABA_5
ywhae16	8.06487450988301e-05	0.267463164306681	0.635	0.426	1	GABA_5
npm1b5	8.37364104261589e-05	0.391548902300741	0.209	0.087	1	GABA_5
si:ch73-209e20.5	8.46563914101038e-05	0.357196711966806	0.226	0.097	1	GABA_5
cadm2a1	8.48563937261484e-05	0.380109841797242	0.174	0.065	1	GABA_5
hlfb4	8.56560328188618e-05	0.326207151501604	0.287	0.139	1	GABA_5
rpl283	9.08831290217492e-05	0.255240676039397	0.857	0.732	1	GABA_5
scg53	9.15321452001878e-05	-0.300903571971327	0.848	0.868	1	GABA_5
ENSAMXG000000073013	9.33271147166139e-05	0.369505128859755	0.23	0.103	1	GABA_5
ndrg3b5	9.46626378368887e-05	0.346397142298778	0.552	0.374	1	GABA_5
rpl213	0.000105042881305319	0.306186032255078	0.839	0.742	1	GABA_5
dusp62	0.000108498360060142	0.494211360469986	0.248	0.119	1	GABA_5
kpnb1	0.000129973476881463	0.363869408469855	0.117	0.032	1	GABA_5
pcbd15	0.000133515373648163	0.333532827529546	0.387	0.223	1	GABA_5
faub9	0.000133878197448689	0.277991431880229	0.813	0.761	1	GABA_5
ACTB14	0.000137390307943987	-0.461547417471355	0.787	0.803	1	GABA_5
cox7b10	0.000141147123851709	0.259507477490311	0.778	0.639	1	GABA_5
zgc:1229795	0.000158626799871339	0.435810324181714	0.809	0.7	1	GABA_5
mdkb2	0.000165548084724175	-0.403126286758884	0.587	0.681	1	GABA_5
oat5	0.000171272978135646	-0.603856313763446	0.039	0.132	1	GABA_5
zmiz22	0.000172808319092155	0.394102264427047	0.183	0.074	1	GABA_5
gnaia11	0.000176905973661452	-0.439033801390738	0.117	0.248	1	GABA_5
ENSAMXG000000144453	0.000177758884947316	0.251696272520993	0.839	0.732	1	GABA_5
zgc:153240	0.000186736499393317	0.313295385159638	0.126	0.039	1	GABA_5
fosb8	0.000189357238536089	0.358148900516947	0.726	0.577	1	GABA_5
ENSAMXG000000026827	0.000196109565358665	-0.685488286465674	0.261	0.384	1	GABA_5
abr2	0.000205777192079309	0.334738781884017	0.239	0.113	1	GABA_5
unc119a2	0.000206595954944913	0.324006388535611	0.126	0.039	1	GABA_5
RASD1 (1 of many)1	0.000208084041364409	0.651702880579679	0.317	0.184	1	GABA_5
sv2a5	0.000209874184600012	0.357661846404077	0.391	0.242	1	GABA_5
si:ch73-335l21.48	0.000247658743177301	-0.913731944735924	0.117	0.235	1	GABA_5
soul38	0.000249717998343643	0.323932747956013	0.343	0.194	1	GABA_5
tubg11	0.00026128791203527	0.353772607067779	0.143	0.052	1	GABA_5
rps2910	0.000268247536610279	0.337537208544723	0.735	0.587	1	GABA_5
hsf23	0.000303346411068155	0.337184076903506	0.265	0.132	1	GABA_5
ENSAMXG0000001020110	0.000313753135471467	-0.550785360648506	0.126	0.245	1	GABA_5
ENSAMXG000000207381	0.000317004709282363	0.288371751790822	0.309	0.165	1	GABA_5
htatsf14	0.000319458300458114	0.320994986076751	0.152	0.058	1	GABA_5
ENSAMXG000000157983	0.000359924843116864	0.286041821580776	0.157	0.058	1	GABA_5
galn6	0.000365312189777219	0.512072391588161	0.174	0.074	1	GABA_5
mgea5	0.000367012053769647	0.281098531143276	0.17	0.068	1	GABA_5
ubp14	0.000372455470772817	-0.316647196260443	0.735	0.748	1	GABA_5
si:dkey-276j7.12	0.00040036123475524	-0.303028746764251	0.717	0.758	1	GABA_5
isl11	0.000400895198166698	-0.585284464058099	0.209	0.329	1	GABA_5
rps174	0.000419928167504849	0.336841913932859	0.652	0.519	1	GABA_5
ndufb91	0.000436361682806728	0.307681036074216	0.239	0.119	1	GABA_5
ENSAMXG000000157002	0.000438143346062743	-0.528104736424054	0.157	0.274	1	GABA_5
cript8	0.000447959575353635	0.295929235952025	0.287	0.155	1	GABA_5
nexmifb2	0.000509179484799857	0.264882743312531	0.126	0.042	1	GABA_5
prdx26	0.00051320282161491	-0.384472085244538	0.409	0.494	1	GABA_5
cspg5a2	0.000520147516640518	-0.37588269342686	0.478	0.571	1	GABA_5
ckba8	0.00054322648883481	-0.65247989239292	0.104	0.206	1	GABA_5
ENSAMXG000000202493	0.000552805863975504	-0.325377697231147	0.687	0.748	1	GABA_5
hes64	0.000554369762517887	0.645518405472741	0.274	0.152	1	GABA_5
slc25a141	0.000584142716557522	-0.414326895950541	0.035	0.116	1	GABA_5
ENSAMXG000000091933	0.00061144572920536	0.364409175917057	0.27	0.142	1	GABA_5
atrx2	0.000668555909784077	0.303500929493315	0.378	0.235	1	GABA_5
calua5	0.000673837136865723	-0.612228629672511	0.083	0.177	1	GABA_5
ENSAMXG000000060415	0.000693543712173604	0.332341595868675	0.222	0.11	1	GABA_5
cetn25	0.000725766682478215	0.469685432397997	0.257	0.139	1	GABA_5
atp1b3b5	0.000853743555165244	-0.441299577795726	0.317	0.426	1	GABA_5
usp2a1	0.000858473464105995	0.298197250169483	0.174	0.077	1	GABA_5
susd63	0.000861862563548906	0.263866242444873	0.157	0.065	1	GABA_5
hspe14	0.000942656123716968	0.29633277581161	0.604	0.452	1	GABA_5
pfdn51	0.00101071326298794	0.263169696503271	0.439	0.284	1	GABA_5
ENSAMXG000000249506	0.00103509646810378	0.380129940634118	0.196	0.097	1	GABA_5
chmp5a10	0.00103528938750534	-0.414533063683543	0.117	0.226	1	GABA_5
prps1b4	0.00104957348723643	-0.409509557589306	0.07	0.161	1	GABA_5
ENSAMXG000000141201	0.0011225256261889	0.269066316091823	0.143	0.058	1	GABA_5
dbi6	0.0011781034637761	-0.373920909830804	0.461	0.539	1	GABA_5
tubb2b6	0.00126531025239942	-0.379360945709076	0.452	0.535	1	GABA_5
si:dkey-156n14.53	0.00129525564949493	0.290823881170467	0.161	0.071	1	GABA_5
atp1a1b3	0.00136769086846318	0.344133176282421	0.126	0.048	1	GABA_5
fosl26	0.0013961780138399	0.312096129241195	0.639	0.49	1	GABA_5
csde14	0.00147744292857537	0.292542376492182	0.526	0.361	1	GABA_5
sypa3	0.00148786478956293	0.264198221697359	0.765	0.658	1	GABA_5
rpl145	0.00150665479763244	0.264334831376842	0.857	0.735	1	GABA_5
ppp2r1bb9	0.00153164402029525	0.493310575959218	0.322	0.21	1	GABA_5
add3a1	0.001628725212789	0.304279497632607	0.139	0.058	1	GABA_5
fut8a1	0.00182948276879217	0.308889167837318	0.17	0.081	1	GABA_5
fkbp54	0.00185681383675559	0.310098549084997	0.3	0.177	1	GABA_5
ENSAMXG000000277655	0.00189934072650853	0.271855559749412	0.391	0.261	1	GABA_5
hivep12	0.00196467380705459	0.259841956700844	0.174	0.084	1	GABA_5
fam234b3	0.00201974508549183	0.270517967662115	0.322	0.2	1	GABA_5
h1fx5	0.002048611975741	0.395568817808113	0.283	0.168	1	GABA_5
phf20b	0.00205099738336263	0.306132550255419	0.23	0.126	1	GABA_5
ENSAMXG000000259985	0.00206695355237403	0.255846232958699	0.27	0.155	1	GABA_5
irf2bp2a9	0.00206829468834615	-0.452982545219646	0.126	0.226	1	GABA_5
sat1b9	0.00211071955771402	-0.537343136773054	0.043	0.116	1	GABA_5
cyc12	0.00232508491652707	-0.408565248217607	0.3	0.39	1	GABA_5
srpk1b	0.00242703712742782	0.340333413459825	0.148	0.068	1	GABA_5
NDUFB111	0.00254627733825907	0.279525233513325	0.53	0.39	1	GABA_5
pfdn2	0.00257882037816041	0.315810759870289	0.174	0.087	1	GABA_5
rhobtb12	0.00259859452770082	-0.444485400654985	0.052	0.126	1	GABA_5
si:ch1073-440b2.13	0.00260278096915076	0.275613800796113	0.13	0.055	1	GABA_5
tnrc6c15	0.0027256813596676	0.304725414968981	0.261	0.152	1	GABA_5
tmsb4x6	0.00272817927853294	0.365465394049227	0.457	0.342	1	GABA_5
ENSAMXG000000252924	0.00272847608995295	-0.547680650429527	0.187	0.29	1	GABA_5
R3HDM11	0.00280559449622465	0.300066763334822	0.226	0.123	1	GABA_5
rps167	0.00286806938877949	0.254419901441131	0.657	0.539	1	GABA_5
cycsb4	0.00293321488302758	-0.394316819317016	0.7	0.726	1	GABA_5
fahd2a9	0.00294525061000504	-0.545398074723414	0.087	0.168	1	GABA_5
nt5c1ab1	0.00301609745554135	0.317974290770309	0.209	0.11	1	GABA_5
ptp4a16	0.00306274249557126	-0.332789322929558	0.465	0.539	1	GABA_5
APP3	0.00307811349419412	-0.286744081886711	0.626	0.658	1	GABA_5
ppp3cb2	0.00323463540116886	0.292748129020843	0.17	0.084	1	GABA_5
dnajc6	0.00336739959519113	0.314762455501321	0.326	0.21	1	GABA_5
nova1	0.00339512650360369	-0.438418808250783	0.043	0.113	1	GABA_5
vsnl1a2	0.00386111048049089	0.332254077782244	0.483	0.374	1	GABA_5
EGR26	0.00388061525162976	0.394944977845381	0.257	0.155	1	GABA_5
vps26a	0.00390530938984964	0.37891408416593	0.196	0.106	1	GABA_5
slc24a33	0.00411061834031909	0.336889634822775	0.183	0.097	1	GABA_5
si:dkey-226m8.101	0.00413128284675445	-0.452893778053207	0.048	0.116	1	GABA_5
zgc:1715667	0.00419415082878568	-0.44154703565952	0.278	0.368	1	GABA_5
tia1l10	0.00443644207413207	0.277048745623397	0.139	0.065	1	GABA_5
dpm23	0.00462088000623622	0.255523718913637	0.196	0.106	1	GABA_5
atg16l1 (1 of many)	0.00468380091334408	0.327528990415945	0.104	0.042	1	GABA_5
syt9a1	0.00480499385288706	0.31063058809197	0.239	0.139	1	GABA_5
kalrnb1	0.0050002738952032	0.336148235496489	0.139	0.068	1	GABA_5
azin1a1	0.00501044914833533	0.2523812636919	0.104	0.042	1	GABA_5
rab42a2	0.00506831479745047	-0.546845702916097	0.122	0.2	1	GABA_5
chn11	0.00513988557620765	0.26809156974133	0.174	0.09	1	GABA_5
vsnl1b1	0.00514420129323314	-0.415899477952126	0.461	0.5	1	GABA_5
dnajb1a	0.00525740458382401	0.296048632780287	0.148	0.071	1	GABA_5
hprt1l	0.00528468638648252	0.253000453761588	0.265	0.161	1	GABA_5
ENSAMXG00000019315	0.00542805871491408	0.277746848370111	0.187	0.1	1	GABA_5
prrt11	0.00547795189088919	0.284660726066681	0.404	0.277	1	GABA_5
ddx231	0.00584243156453474	0.277873179591254	0.117	0.052	1	GABA_5
hsp90aa1.12	0.00594123906801045	-0.537082792126296	0.074	0.148	1	GABA_5
VMP17	0.00594651882039316	-0.419649158900732	0.083	0.158	1	GABA_5
ank3b3	0.00603357579104151	0.276374019886097	0.283	0.174	1	GABA_5
ENSAMXG00000006899	0.00641858545751914	-0.430028208548798	0.161	0.248	1	GABA_5
si:ch73-389b16.2	0.00663651901158092	0.258397351749339	0.13	0.061	1	GABA_5
calr5	0.00667533424142808	-0.337630715472264	0.283	0.384	1	GABA_5
zgc:920271	0.00668930741139197	0.251520564370966	0.235	0.142	1	GABA_5
march7.12	0.00673997073551889	0.302217543751836	0.217	0.126	1	GABA_5
nxt2	0.00679067289575434	-0.324666537029216	0.057	0.126	1	GABA_5
ube2z	0.00683431527845395	-0.336022408676865	0.043	0.106	1	GABA_5
nrn1a2	0.00686484307562738	0.516221256119525	0.143	0.074	1	GABA_5
ENSAMXG00000011584	0.00688537673919966	0.278711510498338	0.143	0.071	1	GABA_5
si:ch211-120g10.18	0.00696145376200369	-0.414875571116673	0.126	0.21	1	GABA_5
ENSAMXG000000067732	0.00697628145271483	-0.366236288865314	0.352	0.429	1	GABA_5
ppic1	0.00745654967341034	0.256783399766281	0.126	0.058	1	GABA_5
mrpl43	0.00793950109048665	-0.307214675496398	0.109	0.19	1	GABA_5
zgc:66440	0.00798860798260056	0.350499676819164	0.113	0.052	1	GABA_5
hdac1	0.00806158114755318	-0.423126879655806	0.087	0.161	1	GABA_5
fndc5b2	0.00834178157251453	0.255445916261396	0.187	0.103	1	GABA_5
ENSAMXG000000127945	0.00850667874514026	-0.347595801287302	0.104	0.184	1	GABA_5
lamp12	0.00854451397861616	0.260684944365459	0.426	0.3	1	GABA_5
gpatch81	0.0088443277255549	-0.426730072192967	0.104	0.181	1	GABA_5
sarnp1	0.00885361050390895	0.284749668789451	0.17	0.094	1	GABA_5
akirin1	0.00904318639505893	0.267326503175186	0.204	0.119	1	GABA_5
pcxa4	0.00958808193891234	0.270262543865476	0.122	0.058	1	GABA_5
serbp1a	0.00959493576671203	0.262819696547326	0.113	0.052	1	GABA_5
vstm2l4	0.00971105097099352	-0.465971661558548	0.139	0.216	1	GABA_5
cdh21	0.0097675436720338	0.279769862192253	0.274	0.177	1	GABA_5
rab3ab1	0.0100580533845301	0.302697366486672	0.265	0.174	1	GABA_5
luc7l1	0.0102110038587076	0.312129693260207	0.161	0.087	1	GABA_5
rab411	0.010378254898208	-0.275091038363193	0.517	0.565	1	GABA_5
nptna7	0.010446814480134	-0.510606707087817	0.443	0.474	1	GABA_5
zgc:86811	0.0107394273168495	0.279998726423313	0.139	0.071	1	GABA_5
ENSAMXG000000060855	0.0109051759621386	0.286890378991679	0.126	0.061	1	GABA_5
rabgef12	0.0109744691125436	-0.303925823679457	0.083	0.155	1	GABA_5
fam43b	0.0110342679103317	0.252850870940804	0.165	0.09	1	GABA_5
phactr22	0.0110902839614755	0.354291603719784	0.148	0.081	1	GABA_5
sema4ba2	0.0113362793818681	0.288661170525202	0.191	0.113	1	GABA_5
dnajb1b3	0.0117215491955913	-0.340345814294664	0.074	0.142	1	GABA_5
camk2n1a2	0.0119742448602144	0.373411195144557	0.313	0.21	1	GABA_5
inab4	0.011976582494041	-0.530026292236098	0.17	0.248	1	GABA_5
frmpd3	0.0126301221963994	-0.355531819567085	0.074	0.142	1	GABA_5
tox21	0.0127624569029413	-0.411164543596122	0.213	0.29	1	GABA_5
vamp43	0.0127909608534749	-0.423979209581417	0.083	0.148	1	GABA_5
ddx57	0.0131927078331615	-0.471444537063443	0.117	0.19	1	GABA_5
tnrc5	0.0137168197602243	-0.31375473368094	0.157	0.235	1	GABA_5
ddrgk1	0.0142009601607685	0.296816170805862	0.122	0.061	1	GABA_5
hagh1	0.0144715795295379	0.272566440572825	0.157	0.087	1	GABA_5
ENSAMXG000000209001	0.014579552481839	0.302413279636812	0.161	0.09	1	GABA_5
pcna2	0.0147434503507094	-0.334902016046782	0.057	0.116	1	GABA_5
ENSAMXG0000000800111	0.0148293131332594	0.289716220288238	0.683	0.558	1	GABA_5
spega	0.0148810899332396	0.330381716486067	0.143	0.077	1	GABA_5
sat1a.25	0.0151127810591425	-0.580493595247298	0.057	0.116	1	GABA_5
sec623	0.0152252016028265	0.32666375421364	0.257	0.168	1	GABA_5
pebp1 (1 of many)10	0.0152393885401866	-0.287971214060091	0.387	0.468	1	GABA_5
si:ch211-160e1.52	0.0156818401888303	0.257048312258827	0.343	0.232	1	GABA_5
clasp1a4	0.0158443026056352	0.262998698789158	0.13	0.068	1	GABA_5
fkbp3	0.0159277969902017	-0.317330801158317	0.087	0.155	1	GABA_5
usp96	0.0163709856673589	0.25738725945516	0.17	0.1	1	GABA_5
stard4 (1 of many).1	0.0164982595160055	-0.3890322191632	0.057	0.113	1	GABA_5
CDKL5 (1 of many)	0.0169855056412952	0.312326536980982	0.126	0.068	1	GABA_5
prelid3b10	0.0171129019676051	-0.617619877587187	0.339	0.394	1	GABA_5
PSMB62	0.0175107564334921	-0.27865378405444	0.339	0.423	1	GABA_5
ENSAMXG000000216184	0.0176610894857489	-0.348845820140662	0.278	0.352	1	GABA_5
cplx15	0.0187959541845765	0.36111034095441	0.143	0.081	1	GABA_5
rsrc22	0.0191290348921159	0.347847204830256	0.226	0.148	1	GABA_5
stk17a	0.0193834866109161	-0.392100438635917	0.083	0.145	1	GABA_5
btf36	0.0201068354005864	-0.388640986448493	0.2	0.268	1	GABA_5
cyr612	0.0202063439464157	0.47584259685516	0.117	0.061	1	GABA_5
brdt1	0.0203295262770643	0.305958248093683	0.113	0.058	1	GABA_5
ENSAMXG000000069871	0.020417933185257	-0.342590503486901	0.052	0.106	1	GABA_5
syngr3b2	0.0207202400045819	-0.337789987018928	0.278	0.342	1	GABA_5
PSMC11	0.0211159208705889	-0.277845525826094	0.135	0.206	1	GABA_5
polr2d	0.021218963503179	-0.319722064886514	0.13	0.197	1	GABA_5
pax2a	0.0212331303949937	-0.294549004798291	0.07	0.129	1	GABA_5
psmd32	0.0216743671345671	-0.294056959705769	0.1	0.171	1	GABA_5
celf3b1	0.0219525599003316	-0.255778004947089	0.243	0.326	1	GABA_5
elovl63	0.0221485631795049	-0.457780748831835	0.122	0.184	1	GABA_5
syf21	0.022179442722203	-0.38520630804722	0.226	0.29	1	GABA_5
NARS4	0.0239614901845571	-0.318329252104876	0.113	0.177	1	GABA_5
atg33	0.0242094712833188	-0.327989023673109	0.174	0.248	1	GABA_5
slc25a38b1	0.0259295550576699	-0.328295151508382	0.109	0.174	1	GABA_5
ENSAMXG00000008373	0.0265482563251674	-0.335447731530156	0.13	0.197	1	GABA_5
bcl7a	0.0268156524007018	-0.397677668253184	0.096	0.155	1	GABA_5
ybx111	0.0269495566865069	-0.402593808217451	0.352	0.41	1	GABA_5
epc1a	0.0290199082408041	0.288599778317361	0.109	0.058	1	GABA_5
cbr1	0.0290730123284333	-0.405185303015142	0.083	0.139	1	GABA_5
CLASP1 (1 of many)	0.0292953176415975	0.260913123837351	0.117	0.065	1	GABA_5
rac3a1	0.0299865903393953	-0.289068187364788	0.452	0.5	1	GABA_5
dnajc7	0.031400600222945	-0.274443891066365	0.143	0.216	1	GABA_5
urod	0.0320180554077173	-0.342061476748757	0.091	0.148	1	GABA_5
cacng5a	0.0322036728245548	0.291575624661337	0.148	0.087	1	GABA_5
sulf2b4	0.0324017342756926	-0.44512490910396	0.191	0.258	1	GABA_5
psmb73	0.0326174745067895	-0.261484306605449	0.304	0.381	1	GABA_5
bmf2	0.0332516338806375	-0.580952266058674	0.07	0.119	1	GABA_5
SDC3	0.0334283165923084	-0.328192186546432	0.178	0.242	1	GABA_5
necab33	0.0334316574264068	-0.353831635527841	0.209	0.277	1	GABA_5
ifrd1	0.0343209482951355	-0.340611367131294	0.057	0.106	1	GABA_5
cntnap3	0.0345441844764338	-0.332605887159896	0.074	0.129	1	GABA_5
tmco1	0.0353449014937054	-0.360397456406025	0.143	0.206	1	GABA_5
cbx1a3	0.0361710284004475	-0.358036735157927	0.413	0.445	1	GABA_5
zgc:927442	0.0365087139302038	-0.372964721104593	0.07	0.119	1	GABA_5
pa2g4a1	0.0378296622831676	0.30426569366812	0.148	0.09	1	GABA_5
pgd2	0.0378471859855491	-0.262658159716655	0.087	0.145	1	GABA_5
ENSAMXG000000188362	0.0390265488596335	0.296835526936871	0.239	0.168	1	GABA_5
srsf5b2	0.0390812025766956	-0.309708984381756	0.348	0.397	1	GABA_5
pdhb4	0.0396830652267179	-0.368507301645427	0.23	0.29	1	GABA_5
hsph16	0.0409904264554728	-0.274996161290524	0.109	0.171	1	GABA_5
ctnnb29	0.0410612170777493	-0.291512434512516	0.187	0.255	1	GABA_5
elob.14	0.0427603871119101	-0.267161935718051	0.335	0.394	1	GABA_5
ENSAMXG000000037651	0.0437305179709857	-0.306787944406458	0.07	0.119	1	GABA_5
zgc:103508	0.0440073580774893	-0.330990689189765	0.113	0.171	1	GABA_5
cmpk3	0.044489394552454	-0.40463247296643	0.143	0.197	1	GABA_5
gjd1a	0.0448672987321039	0.287062391427143	0.161	0.103	1	GABA_5
ENSAMXG00000005583	0.045413449128191	-0.357130424184288	0.143	0.2	1	GABA_5
ENSAMXG000000289541	0.0459111316262736	-0.328403599735427	0.161	0.219	1	GABA_5
nr2f2	0.0463061863044565	-0.391452134527657	0.087	0.139	1	GABA_5
gad1a1	0.0463105256173379	-0.33622973777902	0.326	0.381	1	GABA_5
ddx461	0.0465259256673256	0.284747595080308	0.148	0.094	1	GABA_5
mkrn2	0.0480426088697462	-0.310878320022432	0.1	0.155	1	GABA_5
dlx5a	0.0482300699032617	-0.334864420535495	0.165	0.229	1	GABA_5
ENSAMXG00000006643	0.048515690935346	0.28880412026929	0.13	0.081	1	GABA_5
ncalda1	0.0499616717318926	-0.357235758564687	0.357	0.403	1	GABA_5
fkbp1b1	0.0503130103961214	-0.419712300961034	0.087	0.135	1	GABA_5
vwc2l1	0.0504078539483928	-0.294553304151705	0.122	0.181	1	GABA_5
tma74	0.0512187002953613	-0.257595865530631	0.096	0.152	1	GABA_5
hnrnpa1b14	0.0518654668106701	-0.297562192315703	0.187	0.248	1	GABA_5
r3hdm4	0.0544953150951016	-0.329342283242144	0.074	0.123	1	GABA_5
arrb2a1	0.0547097499968884	-0.357951503388545	0.157	0.21	1	GABA_5
fkbp48	0.0550593038869164	-0.500860962810391	0.422	0.458	1	GABA_5
cpne91	0.0576921409272366	-0.475959080357826	0.196	0.252	1	GABA_5
KDELR24	0.0592849077105085	-0.316737086442197	0.117	0.168	1	GABA_5
pim17	0.0593404396347237	-0.35186387620118	0.361	0.403	1	GABA_5
arpc4l.14	0.0593702485551744	-0.288516852519494	0.17	0.229	1	GABA_5
zgc:1018401	0.0615724398268767	-0.288725053738955	0.291	0.352	1	GABA_5
MMP164	0.0627430056505212	0.290421630989875	0.117	0.071	1	GABA_5
ypel32	0.0633265353838909	-0.313129643844831	0.27	0.323	1	GABA_5
hnrnpa0b	0.0633826553005654	-0.369088671283778	0.061	0.103	1	GABA_5
cnot1	0.0637248479599214	0.254597193177763	0.104	0.061	1	GABA_5
psmc62	0.0645746089640894	-0.266165470393476	0.187	0.245	1	GABA_5
psmb13	0.0672555104963503	-0.287057075247744	0.265	0.313	1	GABA_5
hrh3	0.0700989108526053	-0.399085062581022	0.065	0.106	1	GABA_5
si:dkeyp-117h8.2	0.0707114570009377	-0.321691908172519	0.1	0.148	1	GABA_5
lrrc4ba	0.0749919463682919	-0.301997147446721	0.217	0.268	1	GABA_5
ube2d1b1	0.0765346306459324	-0.286561394037503	0.152	0.203	1	GABA_5
hdac3	0.0778450859034577	-0.298547085457036	0.087	0.132	1	GABA_5
basp12	0.0781364736685691	-0.32619395473196	0.357	0.4	1	GABA_5
fosaa3	0.0788215218518661	-0.399992884685704	0.313	0.352	1	GABA_5
ENSAMXG000000180223	0.079654739569067	-0.304107497388845	0.296	0.345	1	GABA_5
vac14	0.081152016950533	-0.250627391596831	0.065	0.106	1	GABA_5
ehd31	0.0857785574408201	-0.26121914290634	0.113	0.161	1	GABA_5
ppp2r1ba1	0.0859037095757737	-0.364167055179307	0.161	0.206	1	GABA_5
SLC41A3	0.0863600038725708	-0.3882414385912	0.135	0.187	1	GABA_5
zpr12	0.0876963024381939	-0.328123701755057	0.152	0.2	1	GABA_5
ppa1b	0.0879111951801913	-0.347182723654881	0.07	0.11	1	GABA_5
ENSAMXG00000014042	0.0897077403082809	0.397406812375705	0.109	0.068	1	GABA_5
cnih2	0.0902023349163262	-0.275363979880897	0.135	0.184	1	GABA_5
arpc1a2	0.0935782506302585	-0.266699851373485	0.113	0.158	1	GABA_5
ppm1nb1	0.0965004653569578	0.259835518078564	0.161	0.113	1	GABA_5
CBX41	0.0967323440873309	-0.46283036678637	0.113	0.161	1	GABA_5
si:dkey-28b4.79	0.0974730958274675	-0.251341654300948	0.257	0.31	1	GABA_5
slc1a42	0.0979070872260218	-0.305844792022622	0.096	0.139	1	GABA_5
KCTD122	0.0980385667549139	0.310539859194153	0.174	0.119	1	GABA_5
rbm45	0.101027367566554	-0.349514887400428	0.065	0.103	1	GABA_5
phb2a1	0.101333150465601	-0.275542778870443	0.104	0.148	1	GABA_5
mapk13	0.103166380560539	-0.267924459221409	0.139	0.187	1	GABA_5
rgs3a1	0.103485590870371	0.367805801576526	0.404	0.342	1	GABA_5
barhl2	0.104045798689822	-0.449853413955593	0.07	0.11	1	GABA_5
AATK2	0.10435912162409	-0.411547386694449	0.191	0.229	1	GABA_5
hsd17b12b3	0.105268738752137	-0.253312518209782	0.187	0.235	1	GABA_5
ENSAMXG00000000906	0.105816654850587	-0.293348253001466	0.117	0.161	1	GABA_5
snrpd3l2	0.108483758909593	-0.306162271721405	0.217	0.261	1	GABA_5
si:ch211-274p24.41	0.109339732020942	-0.305853364096673	0.109	0.152	1	GABA_5
hspa4b2	0.112639541247111	-0.35127120157298	0.191	0.232	1	GABA_5
id47	0.113424741351967	-0.422762512193149	0.413	0.455	1	GABA_5
ACYP12	0.115058834942251	-0.250825866732341	0.178	0.226	1	GABA_5
nudt3b9	0.116192609530086	-0.252259788104749	0.109	0.152	1	GABA_5
bcas2	0.117540777378076	-0.281320382328375	0.113	0.155	1	GABA_5
HSD17B10	0.119810727287096	-0.342069800550881	0.096	0.135	1	GABA_5
ip6k2a4	0.121422593214297	0.275625161497436	0.183	0.135	1	GABA_5
kcnc1a	0.121846430077199	-0.351797180241621	0.126	0.165	1	GABA_5
cadm2b1	0.12320769202361	-0.296098254923709	0.196	0.242	1	GABA_5
uqcrc2b5	0.125215251463418	-0.252794688955013	0.204	0.255	1	GABA_5
snw12	0.125867119001562	-0.287852511040345	0.083	0.119	1	GABA_5
march81	0.126358654607407	-0.318550484784858	0.074	0.11	1	GABA_5
idh3b	0.127298586557013	-0.306836565557374	0.117	0.158	1	GABA_5
auh	0.12772780084121	-0.274730943298277	0.074	0.11	1	GABA_5
dnajc153	0.128341908332876	-0.273391772413088	0.217	0.265	1	GABA_5
ppp1cb (1 of many).15	0.130904827639516	-0.274475928121847	0.283	0.329	1	GABA_5
ndufs8a	0.131757255306097	-0.340043507380267	0.104	0.142	1	GABA_5
CNTNAP21	0.132229246151022	-0.333370295357094	0.122	0.158	1	GABA_5
glipr1b	0.133455814489125	-0.283548138930552	0.152	0.197	1	GABA_5
myca3	0.13351176680886	-0.302901957691076	0.117	0.158	1	GABA_5
epdr13	0.134014652897625	-0.284673712500486	0.257	0.294	1	GABA_5
ENSAMXG000000050644	0.135251444044569	-0.2803640826035	0.083	0.119	1	GABA_5
cyth1b3	0.136168531402626	-0.409202024412678	0.161	0.197	1	GABA_5
borcs8	0.142666348126075	-0.346008947881961	0.109	0.145	1	GABA_5
PPP3CA5	0.146755361735819	-0.26379273912338	0.235	0.281	1	GABA_5
isoc12	0.149696954373189	-0.262181134006495	0.113	0.152	1	GABA_5
camsap2a	0.150565464319225	-0.299826847621605	0.074	0.106	1	GABA_5
hspa4a6	0.151392782190699	-0.279204539345336	0.191	0.232	1	GABA_5
hif1an3	0.154666411816699	-0.275267745808649	0.113	0.152	1	GABA_5
NHLRC32	0.156855299940654	-0.287160828113787	0.291	0.332	1	GABA_5
nptxrb2	0.159177002361166	-0.269471338459863	0.265	0.3	1	GABA_5
mtdha	0.160406866739743	-0.308569777465003	0.143	0.181	1	GABA_5
mat2ab1	0.161578074922327	-0.344107114088346	0.078	0.11	1	GABA_5
bloc1s11	0.163335333224954	-0.278055211812843	0.113	0.148	1	GABA_5
si:ch73-362m14.41	0.16680060995062	-0.280683777914248	0.139	0.177	1	GABA_5
pccb	0.168603055283662	-0.282146632307004	0.117	0.155	1	GABA_5
tm9sf21	0.169347520061104	-0.259636564013652	0.1	0.135	1	GABA_5
nt5dc1	0.17226303883688	-0.339904340538793	0.157	0.19	1	GABA_5
rab15	0.172354813591909	0.276591959708636	0.143	0.106	1	GABA_5
kcnip1b	0.172732907197129	-0.278299010416748	0.161	0.194	1	GABA_5
scg2b3	0.174587400038547	-0.335666027643649	0.222	0.252	1	GABA_5
RAB14 (1 of many)1	0.177199204268278	-0.281267455758113	0.104	0.139	1	GABA_5
edf12	0.180545683964666	-0.257792596509613	0.3	0.323	1	GABA_5
atpaf2	0.180827650024019	-0.314776264724051	0.083	0.113	1	GABA_5
ppt13	0.181925604904073	-0.365199725310605	0.196	0.223	1	GABA_5
smad22	0.18279721831837	-0.323901538029902	0.204	0.235	1	GABA_5
NR3C11	0.183053897530033	-0.311390117247895	0.104	0.139	1	GABA_5
psmd141	0.184663962859084	-0.297220692756717	0.1	0.132	1	GABA_5
rundc3aa2	0.185443450907627	-0.250764803405503	0.23	0.268	1	GABA_5
plppr1	0.19338380294595	-0.2546352626268	0.222	0.261	1	GABA_5
lpin1	0.19704913989236	-0.277939634441958	0.091	0.123	1	GABA_5
mat2b2	0.198040498388718	-0.278606246929254	0.2	0.232	1	GABA_5
ndel1b1	0.204977692688261	-0.253258800165096	0.083	0.113	1	GABA_5
afdna1	0.207670495326947	-0.255193621923204	0.083	0.113	1	GABA_5
dixdc1a1	0.212809528930825	-0.257113615177264	0.226	0.252	1	GABA_5
ENSAMXG000000121625	0.212860123878151	-0.268529661205166	0.143	0.174	1	GABA_5
ENSAMXG000000277423	0.218420412189868	-0.306822575406664	0.23	0.255	1	GABA_5
tktb4	0.226879261064382	-0.266988787294937	0.165	0.194	1	GABA_5
kcnma1a1	0.243120210678266	0.256932118321468	0.178	0.142	1	GABA_5
pfkfb34	0.249586576612657	0.276821738185073	0.174	0.139	1	GABA_5
ldb1a5	0.269108383207411	-0.256485956623429	0.126	0.152	1	GABA_5
nhp2	0.272953796666549	-0.258802689146154	0.1	0.126	1	GABA_5
nr1d13	0.279337024371818	-0.348021423248481	0.2	0.223	1	GABA_5
cbx3b1	0.282601552430003	-0.307421423273454	0.083	0.106	1	GABA_5
nrbf2b1	0.284558802919606	-0.294447455503185	0.083	0.106	1	GABA_5
rae1	0.285217786693838	-0.259885513594532	0.143	0.168	1	GABA_5
gtf2b2	0.285369746709022	-0.269293914106313	0.122	0.148	1	GABA_5
TIMP3	0.291514719480719	-0.292285303653337	0.109	0.135	1	GABA_5
tomm20a3	0.294981977670085	-0.328469877780485	0.317	0.329	1	GABA_5
commd11	0.31923671671339	-0.279080656532799	0.135	0.158	1	GABA_5
sub1b1	0.343313715575465	-0.263439410678702	0.396	0.397	1	GABA_5
map1sb1	0.348526335032077	-0.257236880694034	0.17	0.19	1	GABA_5
ddx1	0.361820300053951	-0.27034535099601	0.087	0.106	1	GABA_5
nrp1a1	0.408710166484962	-0.336194971926674	0.174	0.19	1	GABA_5
rab39ba1	0.465010637299864	-0.267736559817342	0.117	0.132	1	GABA_5
emp11	0.487611958511642	-0.279777548165082	0.196	0.206	1	GABA_5
psmd4a1	0.514049966826839	-0.271301061305801	0.204	0.21	1	GABA_5
gfra1b	0.559457826772874	-0.414847615329849	0.126	0.135	1	GABA_5
ssbp4	0.572146233728007	-0.281843436713758	0.113	0.123	1	GABA_5
anapc13	0.599101402024081	-0.269631793273005	0.196	0.2	1	GABA_5
fabp11a	0.674047155508773	0.428966625485551	0.109	0.1	1	GABA_5
si:zfos-169g10.31	0.779624507898117	-0.270392949278485	0.148	0.148	1	GABA_5
slc25a334	0.97287543950111	-0.284678810817045	0.235	0.216	1	GABA_5
ENSAMXG0000002540715	7.37633072983425e-76	-3.67873408268332	0.042	0.74	1.86407253873641e-71	GABA_6
phyhipla8	1.48550505810199e-14	1.3269260823808	0.358	0.099	3.75401983232954e-10	GABA_6
ENSAMXG000000144487	1.20966123516977e-11	0.630368146521725	0.428	0.172	3.05693490739753e-07	GABA_6
itm2cb9	5.37113849978754e-11	0.905276174945901	0.689	0.466	1.35734041028131e-06	GABA_6
rcan1a7	5.46197024736729e-11	-0.887995133488575	0.008	0.137	1.38029450121219e-06	GABA_6
ENSAMXG0000002788712	1.06999075973289e-10	-0.909243821269588	0	0.111	2.70397364892099e-06	GABA_6
bhlhe407	3.41471593164425e-10	0.861563451359576	0.494	0.263	8.62932863085819e-06	GABA_6
nr4a310	9.94960693419852e-10	1.21448017516419	0.192	0.031	2.51436516834131e-05	GABA_6
cdc14aa1	1.76225351289966e-09	-1.39545351399827	0.011	0.126	4.45339085244874e-05	GABA_6
ENSAMXG0000000289413	2.31918159053371e-09	-0.590371404565159	0.364	0.592	5.86080379743773e-05	GABA_6
prdx16	2.92395159237409e-09	-0.817513979627481	0.331	0.538	7.38911806908856e-05	GABA_6
ENSAMXG000000198529	4.13451868687859e-09	0.95870627023972	0.586	0.385	0.000104483421736109	GABA_6
gad1b1	4.42397481022289e-09	0.842715187600592	0.556	0.374	0.000111798267429143	GABA_6
adgrb1b6	4.62821627695765e-09	0.953276179307129	0.547	0.344	0.000116959653534997	GABA_6
egr111	5.3082993312299e-09	0.766424862389643	0.561	0.359	0.000134146032399511	GABA_6
ENSAMXG000000033495	1.09308225793002e-08	0.952487230936678	0.117	0	0.000276232817401497	GABA_6
ENSAMXG000000177773	1.21585723056063e-08	-0.401533821325127	0.958	0.973	0.000307259280734976	GABA_6
gabarapa15	2.65852812405693e-08	-0.506930194969872	0.483	0.637	0.000671836642230427	GABA_6
ENSAMXG0000000800112	3.1043516342183e-08	0.8923740084972	0.428	0.248	0.000784500701483306	GABA_6
ENSAMXG00000020488	3.21918445475054e-08	1.46701145500171	0.183	0.038	0.000813520103560009	GABA_6
ENSAMXG000000106887	4.98891281084054e-08	1.09558122549008	0.139	0.015	0.00126074815642751	GABA_6
synpr	5.02146436261689e-08	0.768307158783099	0.425	0.233	0.00126897425907691	GABA_6
ndrg3b6	5.48740583113198e-08	0.807359769734259	0.408	0.225	0.00138672232758536	GABA_6
si:dkey-177p2.67	6.33891803348987e-08	0.940352770662593	0.203	0.053	0.00160190797624323	GABA_6
romo19	6.7273590208939e-08	0.640281594184061	0.133	0.011	0.0017000708981701	GABA_6
pcbp41	1.37444610484317e-07	0.884390918974555	0.289	0.118	0.00347336275154918	GABA_6
serpine15	1.48646913885295e-07	-0.85850550677882	0.028	0.141	0.0037564561607953	GABA_6
zgc:1229796	1.86658966234604e-07	0.682834351490448	0.65	0.454	0.00471705873571467	GABA_6
ENSAMXG0000002022912	2.38077473131927e-07	0.355060573024335	0.856	0.775	0.00601645582351693	GABA_6
anapc1111	3.49834103833829e-07	0.658144006754773	0.15	0.027	0.0088406576379847	GABA_6
dnajb48	4.83551455045002e-07	-0.482806336268857	0.597	0.718	0.0122198288204423	GABA_6
oaz2a9	4.94635451130204e-07	0.887005310716697	0.264	0.107	0.0124999324855114	GABA_6
ENSAMXG000000284242	5.33539224542504e-07	1.1373240172132	0.186	0.053	0.0134830697434136	GABA_6
ENSAMXG0000001680212	9.06813706261306e-07	0.379414826895374	0.817	0.656	0.0229160891709295	GABA_6
atp2b1a9	1.35455736791438e-06	0.631162115708895	0.486	0.313	0.0342310192445643	GABA_6
phactr3b1	1.49673063183084e-06	0.799322732682817	0.364	0.195	0.0378238797969972	GABA_6
stmn1b4	1.52343360735546e-06	0.305661039892456	0.856	0.721	0.03849869069148	GABA_6
fosb9	1.77180479738463e-06	0.603426271909299	0.647	0.5	0.044775279034707	GABA_6
ENSAMXG0000001020111	1.91941526499867e-06	-0.639867196478226	0.036	0.141	0.0485055431617815	GABA_6
pcsk26	2.54369837953155e-06	0.609227598299375	0.367	0.202	0.0642818017491419	GABA_6
cited4b1	2.70541359642407e-06	-1.13766777716423	0.042	0.145	0.0683685069952326	GABA_6
zgc:564934	3.3166241463482e-06	-0.570775670933334	0.431	0.584	0.0838144088023653	GABA_6
ENSAMXG00000018243	4.44754736822218e-06	0.845465885175588	0.103	0.011	0.112393969542343	GABA_6
prdx53	4.88401438459043e-06	-0.547310609130603	0.389	0.557	0.123423927512985	GABA_6
ENSAMXG0000002013812	5.5534019011712e-06	0.884470453042266	0.122	0.023	0.140340019444497	GABA_6
NDUFB112	5.84443594522448e-06	0.469098894817362	0.45	0.275	0.147694740771768	GABA_6
gabra51	5.89198575572768e-06	0.893261542466748	0.108	0.015	0.148896372032994	GABA_6
ENSAMXG000000203643	7.65311369102845e-06	0.792128072902377	0.158	0.046	0.19340183608598	GABA_6
prelid3b11	7.96424186657703e-06	-0.550424917546815	0.197	0.351	0.201264356210268	GABA_6
RPL3813	8.08752873279276e-06	0.385491014101461	0.647	0.485	0.204379938606406	GABA_6
hmgb1a14	8.75151516169658e-06	-0.570524747228157	0.289	0.443	0.221159539651234	GABA_6
ccka2	8.92687955767109e-06	1.31875716762604	0.153	0.042	0.225591173301906	GABA_6
cort1	9.34996795705721e-06	0.434664791593461	0.356	0.191	0.236283040242793	GABA_6
ENSAMXG00000001985	9.71652172277202e-06	-0.705711127805206	0.219	0.37	0.245546220456172	GABA_6
atp1a3a9	1.11829442309146e-05	0.424624465859948	0.614	0.462	0.282604183659443	GABA_6
vamp23	1.20830299097445e-05	0.44091610539676	0.55	0.412	0.305350248849153	GABA_6
hif1an4	1.37617585953303e-05	-0.761658565855985	0.044	0.141	0.347773401462591	GABA_6
pex1912	1.44368245260153e-05	0.54998213738591	0.144	0.038	0.364832992596934	GABA_6
dnajc5aa7	1.58256208007147e-05	0.521757667880795	0.417	0.267	0.399929263254861	GABA_6
ndfip12	1.62646561871555e-05	0.448166036410859	0.525	0.374	0.411024126505605	GABA_6
R3HDM12	1.81632928770413e-05	0.753420644408813	0.314	0.179	0.459004574295712	GABA_6
rps2810	2.06219089787605e-05	0.374665682274798	0.572	0.408	0.521136261802257	GABA_6
dusp23	2.25154554190497e-05	0.937386000595998	0.197	0.076	0.568988073894804	GABA_6
rpl369	2.28323745915473e-05	0.330739985447317	0.739	0.592	0.576996938302993	GABA_6
atf4a4	2.28890453377409e-05	-0.420713958762189	0.653	0.737	0.57842906473005	GABA_6
egr31	2.30201286956058e-05	1.08787114334528	0.183	0.069	0.581741672266653	GABA_6
fkbp49	2.50410886194591e-05	-0.481985441084127	0.336	0.492	0.632813350502352	GABA_6
rsrp17	2.51961603285397e-05	-0.476767367297338	0.411	0.561	0.636732167662527	GABA_6
kras11	2.75481115379199e-05	0.709508559415	0.197	0.08	0.696168326674775	GABA_6
mgat4a1	3.07096191750163e-05	0.795736599045714	0.122	0.031	0.776062786171836	GABA_6
si:ch211-120g10.19	3.63221449055754e-05	-0.740351200104322	0.064	0.164	0.917896923908796	GABA_6
nr1d4b7	3.87365903317072e-05	-0.790684732305722	0.042	0.13	0.978912374272572	GABA_6
phactr23	3.92164409491192e-05	0.821757996627236	0.217	0.095	0.99103867922519	GABA_6
tuba1c14	3.92864208621743e-05	-0.434581289978294	0.467	0.561	0.992807141608006	GABA_6
rrad4	4.77231789909933e-05	-0.644693807824947	0.344	0.477	1	GABA_6
si:dkey-191g9.5	5.11973336217061e-05	0.669342172070625	0.114	0.027	1	GABA_6
sypa4	5.3454874447715e-05	0.529702132062503	0.547	0.443	1	GABA_6
eef1a1l1 (1 of many)15	5.76369987130936e-05	-0.603445723441804	0.411	0.515	1	GABA_6
fam107b9	6.95154884889328e-05	0.545321939774585	0.339	0.202	1	GABA_6
b2ml3	8.15762338997064e-05	0.285280534632237	0.497	0.351	1	GABA_6
ENSAMXG000000026828	8.62959965360681e-05	-0.867917955225699	0.122	0.233	1	GABA_6
ENSAMXG000000157984	8.82354687466566e-05	0.606491665098161	0.103	0.023	1	GABA_6
alas14	9.04483269315564e-05	-0.918656046061592	0.197	0.313	1	GABA_6
hnrnpa1b15	9.23128925471218e-05	-0.610763911924521	0.092	0.198	1	GABA_6
ENSAMXG000000161764	9.40566867213175e-05	0.492825179987511	0.397	0.252	1	GABA_6
hsp90aa1.13	0.000109032103524347	-1.12195317986436	0.081	0.179	1	GABA_6
galn7	0.000110077996206905	0.794539555968442	0.114	0.031	1	GABA_6
ENSAMXG00000001959	0.000114765093633472	-1.14845109972126	0.083	0.179	1	GABA_6
DYNC1I1 (1 of many)5	0.000122798191478252	0.642307342750614	0.256	0.137	1	GABA_6
fkbp1ab3	0.000129214807717306	0.450891127950976	0.522	0.374	1	GABA_6
bsg5	0.000151959447154909	0.309397728543546	0.686	0.55	1	GABA_6
camk2g21	0.000159142697742198	0.638303097940828	0.258	0.141	1	GABA_6
ndufa55	0.00016978802167296	0.394854859343131	0.453	0.324	1	GABA_6
ENSAMXG0000001645110	0.000181772549665095	0.454493302971991	0.119	0.034	1	GABA_6
ENSAMXG000000085623	0.000183709772596232	-0.560067685089828	0.269	0.393	1	GABA_6
ENSAMXG000000025177	0.000190121713513763	-0.333439091024065	0.628	0.71	1	GABA_6
soul46	0.00019479310052648	0.584520515567583	0.139	0.05	1	GABA_6
rpl36a9	0.000202496403101553	0.343842082260889	0.758	0.645	1	GABA_6
atp5mea9	0.000211222614864586	0.299812527609164	0.497	0.347	1	GABA_6
rasl11b4	0.000215773996738895	-1.2605613366157	0.058	0.141	1	GABA_6
ybx112	0.000216938167031593	-0.452723953378536	0.403	0.523	1	GABA_6
RDX	0.000244285619772047	0.441352787713274	0.164	0.065	1	GABA_6
si:dkey-67c22.22	0.000288278586719132	0.398283619501697	0.189	0.084	1	GABA_6
hmgn31	0.0003167897407504	-0.407385977717996	0.411	0.531	1	GABA_6
isoc13	0.000322483307226314	-0.405532051935946	0.042	0.118	1	GABA_6
hspa4a7	0.000361891787865311	-0.610840621361909	0.128	0.233	1	GABA_6
shisa48	0.000364700993753698	0.46696398292457	0.164	0.069	1	GABA_6
arg25	0.000377709972460199	0.453575025335831	0.417	0.282	1	GABA_6
si:ch211-195b15.85	0.000421624554105419	0.27412644665502	0.372	0.237	1	GABA_6
atp1a3b5	0.000427024065992419	0.5834870001036	0.269	0.156	1	GABA_6
zgc:1715668	0.000429014933045791	-0.393644201699967	0.142	0.256	1	GABA_6
ppiaa5	0.000429590950988907	-0.262960530138739	0.786	0.813	1	GABA_6
ENSAMXG000000111596	0.000433081217170621	-0.503393489978682	0.039	0.111	1	GABA_6
pou3f3a	0.000438865138036253	-0.568587333689221	0.069	0.156	1	GABA_6
rpsa6	0.000540500247759373	-0.399681685955766	0.578	0.664	1	GABA_6
capzb8	0.000563150506134225	-0.640359111472899	0.228	0.336	1	GABA_6
fahd2a10	0.000581983358833173	-0.376993346472245	0.069	0.156	1	GABA_6
nme2b.19	0.000624116248381931	-0.440270762958958	0.369	0.469	1	GABA_6
rpl359	0.000661012844567493	0.289261352836055	0.761	0.66	1	GABA_6
trh	0.000698393411515224	0.760511103952068	0.297	0.179	1	GABA_6
sumo3a4	0.000732597730156145	-0.461195237425265	0.419	0.519	1	GABA_6
ENSAMXG000000127946	0.000798707275312925	-0.546707096146604	0.05	0.122	1	GABA_6
tmem1813	0.000821122836589273	0.547006267720731	0.111	0.038	1	GABA_6
plcxd31	0.000855269417869321	-0.554139132522687	0.083	0.168	1	GABA_6
ATP5F1E6	0.000876044948218489	0.259877622118182	0.564	0.424	1	GABA_6
rgs3a2	0.000916833361753882	0.523610840279274	0.356	0.244	1	GABA_6
dgkh1	0.00099471218209063	0.58717543259618	0.278	0.176	1	GABA_6
snap25a2	0.00113965295365447	0.622670354299261	0.167	0.08	1	GABA_6
rpl2210	0.00117520953334418	0.256527163880835	0.681	0.561	1	GABA_6
rnf139	0.00118806652357799	0.355515992528478	0.311	0.195	1	GABA_6
marcksl1b3	0.00124668121828139	0.258667007539823	0.769	0.63	1	GABA_6
rad21b3	0.00125999113457806	0.582199382919218	0.189	0.099	1	GABA_6
azin1b4	0.00135914984724478	0.415982496631466	0.203	0.107	1	GABA_6
rgs16	0.00136788035525959	0.597907264336536	0.15	0.069	1	GABA_6
pdcd4b5	0.00137006303894732	0.468496048696184	0.225	0.126	1	GABA_6
ENSAMXG000000054859	0.00140627310358871	-0.582521329414919	0.119	0.21	1	GABA_6
sec61g9	0.00144794729948458	0.257423908909605	0.581	0.473	1	GABA_6
rps27.18	0.00144905196809712	0.319233953664298	0.75	0.695	1	GABA_6
glrx51	0.00145390537829386	-0.651148797092105	0.097	0.179	1	GABA_6
ENSAMXG000000092953	0.00147782362171553	-0.373919610839487	0.408	0.531	1	GABA_6
EGR27	0.00159696268551437	0.971319230112179	0.147	0.069	1	GABA_6
prickle2a1	0.00162743392942165	0.48690821045877	0.225	0.13	1	GABA_6
kcnma1a2	0.00184783960799168	0.399656771371488	0.144	0.065	1	GABA_6
nlgn2a1	0.00189082302627925	0.367748197041738	0.117	0.046	1	GABA_6
si:ch211-191d15.214	0.00190046419730243	-0.327093743800325	0.494	0.599	1	GABA_6
ENSAMXG0000001645912	0.00193747107724752	0.355775324717713	0.256	0.156	1	GABA_6
zpr13	0.00200649706410948	-0.418213137398488	0.072	0.149	1	GABA_6
sv2a6	0.00201250412712671	0.433008459594709	0.253	0.153	1	GABA_6
tac1	0.00214466091083025	0.620237196262092	0.425	0.313	1	GABA_6
ube2kb	0.00214528827915479	0.315967331329113	0.111	0.042	1	GABA_6
map1aa2	0.00223873862189107	0.475272582952324	0.367	0.271	1	GABA_6
dyrk1aa2	0.00226416592747271	0.326022353757531	0.111	0.042	1	GABA_6
marcksl1a7	0.00226707893569512	-0.256087008306343	0.681	0.733	1	GABA_6
mast2	0.00227536531334523	0.513382714341096	0.156	0.076	1	GABA_6
aplp23	0.00236851853582868	0.44950269101723	0.408	0.313	1	GABA_6
ZEB21	0.00241355039860271	0.543765064031892	0.125	0.053	1	GABA_6
si:dkeyp-80c12.1011	0.00245450553613666	0.266558044155161	0.428	0.313	1	GABA_6
dnajb1b4	0.00245629852204652	-0.564497786967655	0.058	0.126	1	GABA_6
dusp54	0.00248738233917184	0.530732222658326	0.292	0.191	1	GABA_6
ENSAMXG000000064001	0.00257807028781179	-0.590659600780479	0.081	0.156	1	GABA_6
cplx3b1	0.00260304871192425	0.635925995317034	0.239	0.149	1	GABA_6
vcp3	0.00268797469619964	-0.432570056280493	0.192	0.29	1	GABA_6
h1fx6	0.00274016609998859	0.359053135977074	0.286	0.183	1	GABA_6
hspe15	0.00277713551234001	0.321170573278323	0.489	0.378	1	GABA_6
tia1l11	0.00280348026358172	0.55311662672733	0.122	0.053	1	GABA_6
zgc:1530181	0.00287283565197875	-0.409697843264323	0.183	0.286	1	GABA_6
UBL511	0.00301332183050469	-0.375306026808194	0.108	0.195	1	GABA_6
papss1	0.00304657464618263	-0.404501626984035	0.067	0.137	1	GABA_6
ENSAMXG0000000873812	0.00323104910460859	0.3024596788119	0.203	0.115	1	GABA_6
ppm1nb2	0.00331084966828003	0.52037288013988	0.211	0.126	1	GABA_6
slc38a29	0.00343653616177555	0.470771900995639	0.264	0.172	1	GABA_6
pgd3	0.00356042933174571	-0.525844947961606	0.125	0.21	1	GABA_6
cript9	0.00367005904658757	0.414027887314054	0.342	0.248	1	GABA_6
tsc22d16	0.00367774189620424	0.366868623299625	0.35	0.252	1	GABA_6
si:ch211-222l21.13	0.00372251244639374	-0.312134909604053	0.667	0.752	1	GABA_6
fscn1b4	0.00381411567348595	-0.329171302459468	0.094	0.176	1	GABA_6
DDX5 (1 of many)1	0.00392269770526495	0.368760176831234	0.308	0.21	1	GABA_6
cetn26	0.00393291012420056	0.570375167540223	0.167	0.092	1	GABA_6
dnajc81	0.0040673987206226	0.298459311305433	0.133	0.061	1	GABA_6
prkca	0.00410551630536582	0.666331245166656	0.172	0.099	1	GABA_6
gdpd5b	0.00421134677291788	0.661686070686009	0.2	0.122	1	GABA_6
nr2f1a2	0.00453300825655231	-0.487941707890147	0.081	0.153	1	GABA_6
sart1	0.00462966945867667	0.254825829934193	0.122	0.053	1	GABA_6
rgs8	0.00465536944851076	-0.415783910128141	0.067	0.134	1	GABA_6
ATP5PD3	0.00470189002591056	0.295100143303777	0.397	0.298	1	GABA_6
map1ab2	0.00490676804765205	0.380648465564653	0.558	0.477	1	GABA_6
stk402	0.0050075910217841	0.537193002980831	0.117	0.053	1	GABA_6
NRIP31	0.00522973644917654	0.850003153085977	0.106	0.046	1	GABA_6
dusp63	0.00539299898116504	0.517500319200418	0.183	0.107	1	GABA_6
vps284	0.005582413258209	0.335661527772286	0.164	0.088	1	GABA_6
nrxn3a2	0.00564039552360928	0.522959782690594	0.394	0.321	1	GABA_6
trmt9b2	0.0057419623917267	0.411050727156317	0.228	0.145	1	GABA_6
hivep13	0.0057941927055856	0.490832466043778	0.111	0.05	1	GABA_6
msi12	0.00591838306542386	-0.671609106014912	0.083	0.149	1	GABA_6
GRIK28	0.00600318181406866	0.533612327489235	0.289	0.21	1	GABA_6
lrrc61	0.00609156520867753	0.583389579147091	0.158	0.088	1	GABA_6
si:ch211-160j14.23	0.00688099541280222	0.307324822524886	0.139	0.069	1	GABA_6
tpt13	0.00696644964111034	-0.265193703837647	0.672	0.748	1	GABA_6
chchd25	0.00715478728197463	0.320464738910332	0.236	0.153	1	GABA_6
manbal1	0.00719480087478959	-0.535135911744401	0.05	0.107	1	GABA_6
map1lc3a9	0.00719792705915322	0.342499482722535	0.161	0.088	1	GABA_6
atp1b1b4	0.00729585827354954	0.269946319905685	0.456	0.355	1	GABA_6
mob43	0.00736217182708232	-0.303224280961413	0.103	0.179	1	GABA_6
psmc63	0.00792768121287461	-0.523367707017961	0.117	0.187	1	GABA_6
ENSAMXG000000111956	0.00801324613195347	0.515324412792662	0.108	0.05	1	GABA_6
fto	0.00808996684241101	0.40337264190747	0.103	0.046	1	GABA_6
ppme14	0.00848073459716515	0.287832182735913	0.281	0.191	1	GABA_6
si:ch211-195b13.17	0.00886415327870505	0.335099834291288	0.278	0.187	1	GABA_6
ttyh3a1	0.0089119674471588	0.341080213540459	0.311	0.229	1	GABA_6
etfa5	0.00894751968018258	-0.332505206303877	0.219	0.313	1	GABA_6
cd9a1	0.00942007942254408	0.399911831391255	0.306	0.225	1	GABA_6
xbp14	0.00970831503110269	-0.50745768654383	0.25	0.34	1	GABA_6
pim18	0.00971175916961983	-0.307135225295213	0.231	0.321	1	GABA_6
pfn2l7	0.00973202056418462	0.336711938078141	0.428	0.344	1	GABA_6
ythdf12	0.0100259354973668	0.536085846983882	0.161	0.095	1	GABA_6
ENSAMXG000000153269	0.0102661549981942	-0.325374469876567	0.111	0.187	1	GABA_6
ENSAMXG000000060416	0.0103950347045052	0.46622707960376	0.131	0.069	1	GABA_6
si:ch73-335l21.49	0.0106646720455217	-0.521787039889769	0.069	0.13	1	GABA_6
ankrd112	0.0107803737143157	0.401649396755461	0.169	0.099	1	GABA_6
kif1b2	0.0109211660607584	0.343002162732306	0.406	0.328	1	GABA_6
ARF52	0.0111511599096236	0.554068951249806	0.15	0.088	1	GABA_6
ENSAMXG000000136971	0.0112156606382383	0.483697926847964	0.203	0.13	1	GABA_6
upf15	0.0116292884759355	0.410158018964574	0.106	0.05	1	GABA_6
btg24	0.0118890211613621	-0.25240839635531	0.811	0.855	1	GABA_6
zfand5b4	0.0120523603862698	0.381359541972703	0.292	0.206	1	GABA_6
CLIC41	0.0121058150010504	-0.689689511053129	0.089	0.149	1	GABA_6
sdhaf21	0.0122513736795039	0.403023676646721	0.114	0.057	1	GABA_6
cetn33	0.0122626827445509	-0.3822243155531	0.136	0.21	1	GABA_6
ENSAMXG00000011615	0.0124401429506038	-0.274636519556671	0.053	0.107	1	GABA_6
ip6k2b3	0.0125132780873658	-0.568710529776512	0.161	0.229	1	GABA_6
txn6	0.0125359191172369	-0.734601983929724	0.139	0.202	1	GABA_6
hsp90b14	0.0125764389088587	-0.527700910852154	0.317	0.389	1	GABA_6
PIM3	0.0128271511217203	0.309441061787924	0.186	0.111	1	GABA_6
vamp44	0.0128439843336249	-0.353676202654645	0.053	0.107	1	GABA_6
grin1a (1 of many)4	0.0128469235600066	0.318463737757999	0.189	0.118	1	GABA_6
fosl27	0.0132151230758581	0.434782554069893	0.375	0.294	1	GABA_6
psap2	0.0132159354266007	-0.375430752749868	0.317	0.397	1	GABA_6
dnajc61	0.0135171202047278	0.385837245031952	0.222	0.149	1	GABA_6
ENSAMXG000000188092	0.0136853502210985	0.334014456943823	0.194	0.122	1	GABA_6
soul39	0.0138959522490552	0.3695740741963	0.175	0.107	1	GABA_6
rps62	0.0139170806703143	-0.27705574750916	0.556	0.611	1	GABA_6
creg17	0.0141208068229225	-0.576197614173722	0.083	0.141	1	GABA_6
chmp5a11	0.0144919302461772	-0.398149330309956	0.089	0.153	1	GABA_6
anks1b3	0.0145690652930432	0.447331497958932	0.178	0.111	1	GABA_6
ENSAMXG000000196576	0.0145747788569561	0.453116715793181	0.122	0.065	1	GABA_6
tmem45a1	0.0147713987936311	-0.627432592924717	0.072	0.126	1	GABA_6
ip6k2a5	0.0147893474830779	0.369856187942209	0.183	0.115	1	GABA_6
bhlhe414	0.0147991462136433	0.301728752182969	0.225	0.145	1	GABA_6
serinc15	0.0148565923922315	0.277333797202609	0.519	0.458	1	GABA_6
cox16	0.0151055453167183	0.476072121722199	0.167	0.103	1	GABA_6
eef1db5	0.0151512922457374	-0.62602022797926	0.144	0.206	1	GABA_6
RASD1 (1 of many)2	0.0154956699945875	-0.344333458787233	0.056	0.107	1	GABA_6
sptbn17	0.0154996314399127	0.3671045459456	0.308	0.233	1	GABA_6
uri11	0.0159681703264298	0.327972940148423	0.128	0.069	1	GABA_6
rnf1211	0.016005255719044	-0.386117715762019	0.067	0.122	1	GABA_6
ap1m18	0.0160272397625358	0.472820421760142	0.192	0.126	1	GABA_6
zgc:153981	0.0165589943409465	-0.418231716430579	0.069	0.126	1	GABA_6
ENSAMXG000000117211	0.016755377452985	-0.381809515136598	0.064	0.118	1	GABA_6
slc6a1a	0.0168195782135741	-0.359921883925671	0.147	0.221	1	GABA_6
ENSAMXG000000043982	0.0174919121785111	0.3916169612101	0.189	0.122	1	GABA_6
tmsb4x7	0.0179850368189788	0.39825514714529	0.261	0.187	1	GABA_6
ENSAMXG000000019089	0.0187080135274433	0.257180033745172	0.519	0.447	1	GABA_6
rab3ab2	0.0187266748111159	0.388152410196575	0.208	0.141	1	GABA_6
pacs1a1	0.0187727627438884	0.55656742045852	0.142	0.084	1	GABA_6
nrxn1a4	0.0188501774204487	0.413244604926875	0.289	0.21	1	GABA_6
fam49a6	0.018951135740466	-0.321762330383715	0.061	0.115	1	GABA_6
sec624	0.0190834064268713	0.373875375834218	0.181	0.115	1	GABA_6
atpv0e21	0.0191290874632177	0.273522059451727	0.353	0.263	1	GABA_6
pabpn14	0.0191446297245023	0.306229941298662	0.244	0.172	1	GABA_6
ENSAMXG000000050645	0.0196182477668585	-0.488150480655876	0.069	0.122	1	GABA_6
zgc:566762	0.0198561832187023	-0.353694708591778	0.442	0.508	1	GABA_6
cpne22	0.0201421337812931	-0.261938575211893	0.158	0.237	1	GABA_6
psmd33	0.0204110863759783	-0.473133380169465	0.064	0.115	1	GABA_6
si:ch1073-440b2.14	0.0207965262889386	0.278608456964088	0.106	0.053	1	GABA_6
ctsla9	0.0211083448831318	0.340896584056698	0.269	0.195	1	GABA_6
hsph17	0.0215644977826713	-0.324044458144791	0.122	0.187	1	GABA_6
atf5a	0.0216317625964986	-0.525376623574543	0.064	0.115	1	GABA_6
gprc5bb3	0.0219539917377817	-0.287391105863678	0.078	0.134	1	GABA_6
ENSAMXG000000168451	0.0219818165782238	0.386683966077642	0.114	0.061	1	GABA_6
hars	0.0220689555417895	-0.480839042087963	0.086	0.141	1	GABA_6
pik3ip12	0.0225668364032388	0.284625469603786	0.139	0.08	1	GABA_6
spina2	0.0227299832011397	0.363476154619824	0.269	0.198	1	GABA_6
siah12	0.0235712869755636	0.33423364326859	0.114	0.061	1	GABA_6
ENSAMXG000000209091	0.0238300248888532	0.326650110552722	0.208	0.141	1	GABA_6
ACTB15	0.0243649930978919	-0.318666158725367	0.694	0.698	1	GABA_6
ENSAMXG000000259986	0.0243984248017564	0.337650132776245	0.281	0.21	1	GABA_6
spa173	0.0244508894516116	-0.656527140275071	0.086	0.141	1	GABA_6
eef1b24	0.0245893538239124	-0.342293253452089	0.069	0.122	1	GABA_6
bcl7a1	0.0246527770081746	-0.341956588185978	0.061	0.111	1	GABA_6
ENSAMXG000000156262	0.0260775122660124	-0.448974223657844	0.083	0.137	1	GABA_6
stx12l2	0.0261965288543977	0.434006399198102	0.161	0.103	1	GABA_6
dnajc191	0.0267121287725252	0.281045685324116	0.117	0.065	1	GABA_6
pclob2	0.0271436102939773	0.457186083940026	0.15	0.095	1	GABA_6
timm23b1	0.0272669397222277	-0.297669966138722	0.078	0.13	1	GABA_6
gadd45ga1	0.027321933911665	-0.539863553826202	0.072	0.122	1	GABA_6
ptp4a2b	0.0280706998389255	0.321113888465706	0.219	0.153	1	GABA_6
srp544	0.0291027952334317	0.297633127034664	0.125	0.073	1	GABA_6
cplx16	0.0297416624160888	0.534359588611072	0.15	0.095	1	GABA_6
id2a5	0.029795968321272	-0.604787175209129	0.139	0.198	1	GABA_6
eif3d2	0.0303214425135199	0.262043792515009	0.164	0.103	1	GABA_6
upf3a	0.0307169634312028	-0.473923405475871	0.122	0.179	1	GABA_6
si:dkey-261i16.53	0.030741646381036	0.296084060385769	0.314	0.244	1	GABA_6
arpc4l.15	0.031707819986047	-0.480761734033295	0.117	0.172	1	GABA_6
sdhaf41	0.0320132197126786	0.316025441054417	0.175	0.115	1	GABA_6
mif2	0.0321359895470294	-0.256579433366704	0.306	0.385	1	GABA_6
meis1b	0.0322901377380584	-0.530227212672323	0.156	0.21	1	GABA_6
pyyb	0.032766117876454	0.849508181195259	0.122	0.073	1	GABA_6
ppp2r1bb10	0.0332377789810434	0.605308401429759	0.194	0.145	1	GABA_6
syt13	0.0336400435593916	0.405871549763481	0.136	0.084	1	GABA_6
rps33	0.0336402670981263	-0.264957569173314	0.506	0.58	1	GABA_6
zgc:1018402	0.0339198365063456	-0.329466816355886	0.186	0.256	1	GABA_6
ENSAMXG000000076712	0.03419626203156	0.545373285508164	0.211	0.156	1	GABA_6
gabra12	0.0362865065373872	-0.330734173231828	0.136	0.198	1	GABA_6
sod13	0.0369363082288738	-0.253348915363948	0.353	0.424	1	GABA_6
yjefn31	0.0369925663524169	0.358994707888158	0.442	0.389	1	GABA_6
map1sb2	0.0370249496213804	0.250429660708563	0.119	0.069	1	GABA_6
taf102	0.0374307391993316	-0.451566774931473	0.139	0.195	1	GABA_6
NDUFB81	0.0375520350995727	-0.354670308630992	0.306	0.374	1	GABA_6
gnaia12	0.0378035091001587	-0.412096648957837	0.1	0.153	1	GABA_6
txndc94	0.0378488154183724	-0.318197930783267	0.144	0.21	1	GABA_6
etv1	0.0385568835775502	-0.337962811801762	0.372	0.427	1	GABA_6
rnd1b2	0.0404104090736297	0.251870499922134	0.281	0.214	1	GABA_6
sema4ba3	0.0404621469927603	0.336585491592977	0.117	0.069	1	GABA_6
pde4ba2	0.0408558732819789	0.431697820295513	0.197	0.141	1	GABA_6
tomm20a4	0.0411368834885359	-0.355020108583907	0.128	0.183	1	GABA_6
mknk2b8	0.0413578676110171	0.328006946208979	0.492	0.42	1	GABA_6
ddx232	0.0417732456857075	0.46032633721335	0.106	0.061	1	GABA_6
syt11b1	0.0420774863653204	0.273631057218426	0.183	0.126	1	GABA_6
rapgef21	0.0422190063970318	0.293655219154388	0.117	0.069	1	GABA_6
nfybb	0.0424791086983555	-0.456239799135948	0.108	0.16	1	GABA_6
pebp1 (1 of many)11	0.0434841733860586	-0.391208447815118	0.256	0.317	1	GABA_6
ctnnb210	0.0436594627800909	-0.372766921516544	0.156	0.214	1	GABA_6
rpl22l11	0.043839118243264	0.396021388798813	0.161	0.107	1	GABA_6
sybl1	0.0442578966393272	-0.489767936455468	0.081	0.126	1	GABA_6
ppp5c	0.0455093260111358	0.317778579567018	0.139	0.088	1	GABA_6
ENSAMXG000000093671	0.0459653992737465	0.331996100114188	0.286	0.225	1	GABA_6
si:ch1073-140o9.2	0.0462740082432551	0.44609018525957	0.281	0.225	1	GABA_6
eif4ebp12	0.0467167143864458	-0.337230987513142	0.119	0.172	1	GABA_6
nucks1a1	0.046968428621072	0.350211109019204	0.206	0.149	1	GABA_6
ENSAMXG000000175451	0.0475742416292554	0.364458792358703	0.181	0.126	1	GABA_6
nedd81	0.047762590791321	0.364236108055571	0.119	0.073	1	GABA_6
isca22	0.0492359426168143	-0.283766717066796	0.133	0.191	1	GABA_6
ENSAMXG000000085651	0.0493925999236822	-0.538483603616362	0.078	0.122	1	GABA_6
si:ch211-137a8.41	0.0496248903941208	-0.483718102915584	0.092	0.137	1	GABA_6
RACK14	0.0516195310052748	-0.258335968186628	0.567	0.607	1	GABA_6
eif1axb4	0.0519333763720245	0.29744092823379	0.25	0.191	1	GABA_6
brd2a2	0.0535896897536563	0.253852212906175	0.231	0.168	1	GABA_6
mcts12	0.0536952130604178	-0.294341870029361	0.15	0.206	1	GABA_6
gnai31	0.0541500259879003	-0.263100338340277	0.061	0.103	1	GABA_6
pax6a	0.0547813498783719	-0.431217909502534	0.125	0.179	1	GABA_6
fbxw74	0.0553272349296345	0.275712183289885	0.267	0.202	1	GABA_6
prmt11	0.0553623383499244	0.307386733484477	0.228	0.172	1	GABA_6
TUBB33	0.0556321551311254	-0.599052198317068	0.342	0.382	1	GABA_6
lman12	0.0560596193020094	-0.326167691438073	0.086	0.134	1	GABA_6
u2af13	0.0565462379912119	-0.283196288218795	0.172	0.233	1	GABA_6
chd33	0.0582076046727692	0.41795592424253	0.219	0.168	1	GABA_6
rpl5a8	0.060235628926517	-0.325374775433307	0.231	0.294	1	GABA_6
hagh2	0.0615308739656108	-0.460050547697704	0.067	0.107	1	GABA_6
si:dkey-28b4.710	0.0617958538960383	-0.480107634274876	0.194	0.244	1	GABA_6
zgc:110319	0.0622277912880241	-0.355306425956716	0.089	0.134	1	GABA_6
nuak1b	0.0625543306391672	0.434439668070886	0.192	0.141	1	GABA_6
sqstm14	0.0630820398219746	-0.441432959962068	0.169	0.225	1	GABA_6
psmb53	0.0632084522402365	-0.376022171756905	0.103	0.149	1	GABA_6
zeb1b1	0.0640089780669173	0.572832721174465	0.117	0.076	1	GABA_6
ENSAMXG000000092981	0.0644187861173871	0.264002305086171	0.103	0.061	1	GABA_6
kcnc1a1	0.0644825863456407	0.276537283918838	0.192	0.137	1	GABA_6
cbln1	0.0645461571237551	-0.446269167910058	0.069	0.111	1	GABA_6
ptprna2	0.0654559991352388	0.273922651948124	0.319	0.26	1	GABA_6
ube2g21	0.0660339158015119	-0.266723593842406	0.186	0.244	1	GABA_6
atp5s	0.0676144066461648	-0.264922145789653	0.069	0.111	1	GABA_6
psmd142	0.0687912415805839	-0.342176103963832	0.092	0.137	1	GABA_6
add3b1	0.0699373291620657	0.504873328434305	0.186	0.141	1	GABA_6
atp1b3b6	0.0703734027159759	-0.284921905653607	0.208	0.271	1	GABA_6
rgcc4	0.0722196463115022	-0.424355962160437	0.097	0.141	1	GABA_6
PBX3 (1 of many)	0.0725351457373789	0.375989858494797	0.2	0.153	1	GABA_6
ttc39c2	0.0725701269005939	0.255044561078416	0.139	0.092	1	GABA_6
pccb1	0.0725842826442844	-0.480927930758613	0.075	0.115	1	GABA_6
tox22	0.0726000816499872	-0.368879438141318	0.092	0.137	1	GABA_6
rps3a3	0.0727428093118931	-0.26365507729095	0.55	0.588	1	GABA_6
scamp33	0.0732292449368668	-0.279436053937057	0.064	0.103	1	GABA_6
pum11	0.0748126590489288	0.317259703504985	0.136	0.092	1	GABA_6
ENSAMXG000000016682	0.0781143494304131	-0.271108751303931	0.15	0.202	1	GABA_6
wsb13	0.0782223694135329	0.270782890673231	0.267	0.214	1	GABA_6
klc1a	0.078830280938459	0.409830028722905	0.108	0.069	1	GABA_6
ENSAMXG000000252925	0.0830958851984917	-0.45436336411216	0.072	0.111	1	GABA_6
CLASP1 (1 of many)1	0.0833029775929523	0.261426048168261	0.114	0.073	1	GABA_6
eef1g4	0.083369356190171	-0.284402087327911	0.364	0.42	1	GABA_6
tubb22	0.0842009422105992	-0.279791267793626	0.075	0.115	1	GABA_6
ENSAMXG000000068841	0.0843425970765991	0.337086637526794	0.156	0.111	1	GABA_6
spcs11	0.0854849422542534	0.278713057649028	0.131	0.088	1	GABA_6
cadm31	0.0857796670067892	0.329536707863698	0.147	0.103	1	GABA_6
mylipa1	0.0861151282569322	0.386458704735068	0.175	0.13	1	GABA_6
slc25a1a2	0.0877563802728942	-0.423872750710217	0.106	0.149	1	GABA_6
apc1	0.0883453156862476	0.421798281584359	0.178	0.134	1	GABA_6
zmiz23	0.0911624924432625	0.479646138287383	0.106	0.069	1	GABA_6
stim1a1	0.0932062655063143	-0.353105073161209	0.114	0.156	1	GABA_6
stxbp5a	0.0954398340645819	0.346234302481422	0.222	0.179	1	GABA_6
ENSAMXG000000154182	0.0981509231590506	0.291104619322523	0.111	0.073	1	GABA_6
zgc:1946781	0.102852955265738	-0.275408295139579	0.119	0.164	1	GABA_6
chtopa	0.108716046993399	-0.345681473401286	0.078	0.115	1	GABA_6
spegb1	0.109172619466883	0.346329327255975	0.139	0.099	1	GABA_6
cspg5a3	0.109363969787866	0.361370709048905	0.286	0.252	1	GABA_6
vash2	0.111344669395632	0.283702996802931	0.153	0.111	1	GABA_6
rpl7l1	0.113435420208087	0.283785994625192	0.108	0.073	1	GABA_6
aif1l1	0.114629155060086	-0.453923570222691	0.072	0.107	1	GABA_6
polr2f1	0.116108933917289	0.336122451023601	0.117	0.08	1	GABA_6
pin4	0.118960528239781	-0.27429513902785	0.083	0.122	1	GABA_6
ENSAMXG000000130851	0.119143903537131	0.294259594536836	0.125	0.088	1	GABA_6
ENSAMXG000000133021	0.120154163262413	-0.31665502496256	0.072	0.107	1	GABA_6
psmd11b3	0.123079080688311	-0.375864616457019	0.114	0.153	1	GABA_6
ENSAMXG000000166101	0.123725893742494	-0.252286681243208	0.072	0.107	1	GABA_6
vat1l2	0.123921818661058	0.317676242825848	0.117	0.08	1	GABA_6
cbx1a4	0.124823431060217	-0.288590799672062	0.297	0.351	1	GABA_6
mrps18c3	0.124954040685032	0.274344168316722	0.172	0.13	1	GABA_6
COPS64	0.126157073691638	-0.294956258826061	0.167	0.214	1	GABA_6
rbm39a2	0.126239435286667	0.332245655652949	0.119	0.084	1	GABA_6
ENSAMXG000000202671	0.126414174677463	-0.281661213493038	0.069	0.103	1	GABA_6
hist2h2l2	0.126719102130352	-0.279245477698156	0.192	0.24	1	GABA_6
kif1ab	0.130826163509738	0.305185765051278	0.186	0.145	1	GABA_6
alyref4	0.130830752704298	0.284219524784755	0.111	0.076	1	GABA_6
flot2a7	0.130959619952881	-0.396600574301431	0.111	0.149	1	GABA_6
ENSAMXG000000111401	0.133337757524387	0.277969935427512	0.225	0.179	1	GABA_6
crabp1a	0.13371752695817	0.587821579679731	0.114	0.08	1	GABA_6
cdh22	0.13535985600633	-0.337451441590326	0.114	0.153	1	GABA_6
ENSAMXG000000162082	0.13636552828055	0.28804504320372	0.189	0.145	1	GABA_6
laptm4b1	0.136401213071294	-0.338588976255027	0.069	0.103	1	GABA_6
ube2e32	0.137111999578386	0.2756897575813	0.228	0.183	1	GABA_6
ctsba4	0.139831926016766	-0.324341025558823	0.1	0.137	1	GABA_6
ralgps1	0.14095623504031	-0.348366050018444	0.092	0.126	1	GABA_6
si:ch73-209e20.51	0.14125604335305	0.332816712625395	0.131	0.095	1	GABA_6
fnbp41	0.143893046278327	0.285382443844713	0.225	0.183	1	GABA_6
tecrb2	0.144915463227078	-0.476452474655028	0.156	0.191	1	GABA_6
ENSAMXG000000008332	0.147633926881407	-0.286998304390254	0.408	0.447	1	GABA_6
birc2	0.148463589809306	0.334999877049207	0.15	0.115	1	GABA_6
gpx1a3	0.156906656162097	-0.360593343112028	0.083	0.115	1	GABA_6
sec61a1l3	0.160778730140874	-0.381911770284355	0.111	0.145	1	GABA_6
mtx2	0.161307294644102	0.371723753633085	0.111	0.08	1	GABA_6
ENSAMXG00000012442	0.165616236667287	0.295276920378847	0.133	0.099	1	GABA_6
commd12	0.167431750731625	-0.352580877215948	0.086	0.118	1	GABA_6
fam96b3	0.171146940976626	-0.292455235526585	0.119	0.156	1	GABA_6
ncalda2	0.172097692032215	0.280248309067206	0.189	0.153	1	GABA_6
chd52	0.17285968054557	0.257153183439603	0.3	0.267	1	GABA_6
rae11	0.175006038904542	-0.302077507345526	0.081	0.111	1	GABA_6
hlfb5	0.175998427730132	-0.487725719490464	0.103	0.134	1	GABA_6
ENSAMXG000000168953	0.183644250068912	0.399487922756144	0.128	0.095	1	GABA_6
vgf2	0.184797235879949	0.255458914904739	0.189	0.153	1	GABA_6
pnn2	0.18788341793736	-0.329303047958482	0.139	0.176	1	GABA_6
yipf3	0.19525520367182	-0.305957233164378	0.078	0.107	1	GABA_6
slc16a9b6	0.196247953846876	-0.272768650975502	0.183	0.225	1	GABA_6
prrt12	0.204426616523003	0.334012523821376	0.2	0.168	1	GABA_6
zgc:194981	0.205446593056079	-0.421736218382773	0.103	0.13	1	GABA_6
prdx27	0.206591351294546	-0.270708064590381	0.258	0.294	1	GABA_6
hsc703	0.20778738692709	-0.285597595857546	0.369	0.405	1	GABA_6
glyr13	0.212224908537168	-0.255074340281492	0.142	0.176	1	GABA_6
taldo13	0.213797255144272	-0.395193278801122	0.083	0.111	1	GABA_6
cnbpb2	0.214637461225781	-0.291917215768251	0.131	0.164	1	GABA_6
nrip2	0.218616823098092	-0.393609016112025	0.081	0.107	1	GABA_6
fosl1a3	0.222132386933141	0.273023192421371	0.186	0.153	1	GABA_6
arpc4l	0.222614454899934	-0.432922402640765	0.092	0.118	1	GABA_6
foxo3b4	0.222981295906769	-0.252849515079304	0.189	0.229	1	GABA_6
gdi14	0.236386980046151	0.277794480634277	0.206	0.176	1	GABA_6
PDE2A	0.23647401863289	-0.312623008504082	0.125	0.156	1	GABA_6
snrpd23	0.246607715125328	-0.361341136154322	0.136	0.168	1	GABA_6
bmi1b	0.248756370135516	-0.381798288231817	0.1	0.126	1	GABA_6
jdp2b6	0.250437541126056	0.350307775103557	0.256	0.225	1	GABA_6
fkbp55	0.251992430886659	0.270181553913258	0.172	0.145	1	GABA_6
ENSAMXG00000017511	0.257618925955582	-0.44995547724459	0.094	0.118	1	GABA_6
ncam22	0.261988902465876	0.271494183300553	0.169	0.141	1	GABA_6
cdkn1ba2	0.264230479591086	-0.291162035530858	0.081	0.107	1	GABA_6
psma33	0.269530778153207	-0.26582722441136	0.122	0.149	1	GABA_6
denr1	0.270799924332002	-0.280145626730954	0.142	0.172	1	GABA_6
ENSAMXG000000143332	0.275547191581095	-0.313088026186198	0.211	0.24	1	GABA_6
h2afva2	0.277919492771382	-0.301024167752721	0.203	0.229	1	GABA_6
aplp13	0.278617989097941	0.338284223868857	0.225	0.198	1	GABA_6
ddx58	0.28120602650229	-0.259329460803939	0.111	0.137	1	GABA_6
pdia36	0.283141552639532	-0.280532148475154	0.228	0.263	1	GABA_6
dctn42	0.290397702113218	-0.258692140540564	0.158	0.187	1	GABA_6
timm8b2	0.295139254516806	-0.282351304178399	0.106	0.13	1	GABA_6
id12	0.298390386177943	0.358169665152019	0.119	0.095	1	GABA_6
timp2a2	0.29931277931208	-0.289079448305058	0.178	0.21	1	GABA_6
ndufa9a2	0.299664755728854	-0.253067798740883	0.183	0.214	1	GABA_6
arl32	0.302616986816311	-0.340926025429548	0.372	0.385	1	GABA_6
rnf220a1	0.304568848843708	-0.293250403086	0.081	0.103	1	GABA_6
stxbp5l1	0.320817180140782	0.367141808059271	0.108	0.088	1	GABA_6
si:ch211-284b7.31	0.324327109599156	-0.257791993674095	0.089	0.111	1	GABA_6
f3a3	0.32808532626909	-0.300158528857485	0.122	0.149	1	GABA_6
mrpl571	0.330500978471225	-0.284830710464016	0.122	0.145	1	GABA_6
snrpd3l3	0.331068833040698	-0.259473070402591	0.114	0.137	1	GABA_6
fstl1b3	0.334617003015717	0.341261820587574	0.158	0.137	1	GABA_6
sst1.111	0.334756960216397	0.422929026265774	0.125	0.099	1	GABA_6
eif3m2	0.342832722093817	-0.260994289483298	0.119	0.141	1	GABA_6
KCNAB1 (1 of many)	0.342871989370643	0.396958791488158	0.103	0.084	1	GABA_6
sgcb3	0.343374193964292	-0.371007359992069	0.119	0.137	1	GABA_6
ddit35	0.344451034342247	-0.3850044624761	0.253	0.275	1	GABA_6
epdr14	0.363865962122492	-0.276405947120632	0.133	0.156	1	GABA_6
ypel33	0.368223606483992	-0.250733688537897	0.222	0.244	1	GABA_6
cct52	0.388618504045103	-0.361387558826113	0.183	0.202	1	GABA_6
lamp13	0.388669198889128	-0.274500171127043	0.211	0.229	1	GABA_6
ccnd17	0.410326966813414	-0.26196441434849	0.206	0.221	1	GABA_6
hspa51	0.422383615075125	-0.267436459721972	0.211	0.233	1	GABA_6
nfkbiab4	0.428218959342478	-0.293706180783589	0.131	0.149	1	GABA_6
psmd131	0.429668766007786	-0.317904446349919	0.094	0.111	1	GABA_6
r3hdm13	0.431915362301936	0.348092516895199	0.206	0.187	1	GABA_6
cnp2	0.464778771911066	-0.252345284880814	0.086	0.103	1	GABA_6
ENSAMXG000000130322	0.465611756653654	-0.31720511259471	0.158	0.172	1	GABA_6
psmb32	0.468196182645073	-0.255786232299806	0.228	0.248	1	GABA_6
trim36	0.47655090148089	-0.38301432178076	0.192	0.202	1	GABA_6
PTPRD2	0.509953747147129	0.266794788071792	0.206	0.195	1	GABA_6
chmp4bb1	0.588011224896612	-0.280479904489489	0.147	0.156	1	GABA_6
wu:fj39g123	0.591784292530017	-0.418881272015722	0.153	0.134	1	GABA_6
txndc124	0.603205438910369	-0.293136880596804	0.111	0.122	1	GABA_6
grm1a	0.756716809407887	0.292925805824094	0.175	0.172	1	GABA_6
rpl5b1	0.993342786511906	-0.280452917244531	0.169	0.164	1	GABA_6
ssr21	0.995375922075197	-0.259110129041675	0.131	0.13	1	GABA_6
ENSAMXG0000002540716	1.54898770221349e-58	-3.98275595325171	0.027	0.741	3.91444682226372e-54	GABA_7
phyhipla9	2.39964857461977e-17	1.20388539155005	0.373	0.087	6.06415191292163e-13	GABA_7
atp1a3a10	1.55901400617092e-14	0.677170107714668	0.796	0.535	3.93978429499452e-10	GABA_7
ENSAMXG0000002022913	5.39527941091969e-13	0.412887902685331	0.893	0.77	1.36344105993351e-08	GABA_7
si:ch211-191d15.215	9.03127454481727e-12	-0.723620654968347	0.4	0.64	2.28229339022077e-07	GABA_7
hmgb1a15	1.25033663892031e-09	-0.844760974198459	0.338	0.552	3.15972572021552e-05	GABA_7
gabarapa16	1.78340156165901e-08	-0.599200241971126	0.547	0.701	0.000450683408646848	GABA_7
ENSAMXG0000002013813	2.25423027872355e-08	0.842233157004293	0.182	0.041	0.000569666533736229	GABA_7
ywhae17	2.55757276079531e-08	0.513814129726755	0.533	0.294	0.000646324212380583	GABA_7
soul310	5.96829414944169e-08	0.639705797153222	0.311	0.122	0.00150824761450541	GABA_7
rpl36a10	7.39145043788158e-08	0.351452830560372	0.84	0.666	0.00186789344015705	GABA_7
ENSAMXG0000000873813	7.6222151976074e-08	0.642454711822179	0.316	0.131	0.00192621000258736	GABA_7
rpl3510	8.18760646033374e-08	0.323173456771209	0.867	0.689	0.00206909002859094	GABA_7
romo110	1.2915720754749e-07	0.552548222181608	0.133	0.02	0.00326393179193263	GABA_7
si:dkey-177p2.68	1.42474844069907e-07	0.70355535490868	0.164	0.038	0.00360048178449063	GABA_7
soul47	1.55877252722957e-07	0.585830696163254	0.204	0.058	0.00393917405356184	GABA_7
RPL3814	1.79591791722864e-07	0.411127790078983	0.733	0.517	0.00453846416862849	GABA_7
tuba1c15	1.97649520869762e-07	-0.627899549949331	0.533	0.666	0.00499480104189976	GABA_7
vamp24	2.2798152213478e-07	0.456396060650504	0.698	0.512	0.00576132104586801	GABA_7
ENSAMXG0000000800113	3.88135061238064e-07	0.647695656301151	0.542	0.372	0.00980856113254712	GABA_7
atp5pf11	4.64143216680918e-07	0.429571420541015	0.618	0.41	0.0117293632287435	GABA_7
nr4a311	6.35105556510091e-07	0.829991206839959	0.178	0.049	0.0160497525185665	GABA_7
fam107b10	9.22181439092824e-07	0.529063041239284	0.387	0.195	0.0233044471473147	GABA_7
rpl346	1.17518722884576e-06	0.297564684169303	0.853	0.73	0.0296981564601613	GABA_7
ENSAMXG000000046891	1.28980958032776e-06	0.63347896141561	0.124	0.023	0.0325947779044628	GABA_7
eef1a1l1 (1 of many)16	1.84643611292029e-06	-0.561322216368427	0.449	0.593	0.0466612870096087	GABA_7
NDUFB113	3.7010917155064e-06	0.444864528037692	0.524	0.326	0.0935302887425621	GABA_7
oaz2a10	3.70793260074673e-06	0.680677886752006	0.24	0.099	0.0937031647534706	GABA_7
pex1913	6.03273677161877e-06	0.51043578298707	0.116	0.023	0.152453290955578	GABA_7
bhlhe415	6.45238661542882e-06	0.506080357275583	0.36	0.189	0.163058262158502	GABA_7
si:ch211-151p13.84	8.0202710979679e-06	0.555025192059713	0.209	0.078	0.202680270916747	GABA_7
zgc:17177212	9.88207842181637e-06	0.283183121898831	0.769	0.581	0.249730003797721	GABA_7
rpl3610	9.94072932247896e-06	0.278783424454145	0.804	0.651	0.251212170708366	GABA_7
kras12	1.00290458029862e-05	0.587826382228517	0.173	0.058	0.253444016487263	GABA_7
ENSAMXG000000157985	1.36429005504675e-05	0.5486384461986	0.116	0.026	0.344769739810865	GABA_7
ENSAMXG000000044048	2.80526262359519e-05	0.335134884165579	0.738	0.576	0.70891791760874	GABA_7
ENSAMXG000000106888	3.1468475265242e-05	0.548816694837599	0.138	0.041	0.795239838427931	GABA_7
atp1a3b6	4.08882874908764e-05	0.559292355709685	0.222	0.096	1	GABA_7
pcbd16	4.21183033888545e-05	0.457259407043703	0.276	0.137	1	GABA_7
ENSAMXG0000001020112	4.25110860947646e-05	-0.699359452280424	0.062	0.18	1	GABA_7
atp5mf4	4.46726222813515e-05	0.253961952951833	0.782	0.631	1	GABA_7
pcsk27	4.76000156819979e-05	0.479699772394728	0.427	0.265	1	GABA_7
anapc1112	4.81164114755792e-05	0.390046841095752	0.156	0.052	1	GABA_7
si:ch211-120g10.110	5.07957244639815e-05	-0.661746218730694	0.089	0.215	1	GABA_7
cox7b11	5.82950002232212e-05	0.329147205730337	0.693	0.573	1	GABA_7
faub10	6.81614759425761e-05	0.288707731049327	0.773	0.637	1	GABA_7
sv2a7	8.0746120996799e-05	0.731518847920646	0.249	0.125	1	GABA_7
SGCZ1	0.000123173362922269	-0.692131377913033	0.022	0.108	1	GABA_7
ENSAMXG0000001680213	0.000128430952211198	0.317110327890436	0.778	0.622	1	GABA_7
rps2811	0.000138082966762556	0.254031739097587	0.676	0.506	1	GABA_7
rps2911	0.000140631228893362	0.326958613474174	0.627	0.453	1	GABA_7
rundc3aa3	0.000147776587872048	0.366135304094824	0.2	0.087	1	GABA_7
pomp2	0.000151260096467577	0.446790213012795	0.32	0.18	1	GABA_7
ENSAMXG000000288154	0.000154167650360776	0.342185149122766	0.187	0.078	1	GABA_7
ENSAMXG00000012959	0.00015903217295695	0.476627698259647	0.111	0.032	1	GABA_7
atp5mea10	0.000170571702785668	0.335274318469757	0.587	0.407	1	GABA_7
ENSAMXG0000000289414	0.000174367389632743	-0.478323919874806	0.373	0.509	1	GABA_7
ndufs52	0.000191766378876673	0.409269200137865	0.511	0.352	1	GABA_7
vps293	0.000191886750813251	0.435415638942695	0.329	0.186	1	GABA_7
per1b8	0.000195146387801803	0.482320496217982	0.147	0.055	1	GABA_7
ATP5IF15	0.000201139493168842	0.284058331861751	0.658	0.526	1	GABA_7
shisa49	0.0002040964356429	0.43415924455182	0.236	0.116	1	GABA_7
mn1b	0.000206340257635698	0.537961859425133	0.102	0.029	1	GABA_7
mgrn1a10	0.000221573523803022	0.479011873026273	0.156	0.061	1	GABA_7
si:dkeyp-80c12.1012	0.000231606796962643	0.363631521393981	0.476	0.32	1	GABA_7
tpt14	0.000231964306000896	-0.337501803376104	0.72	0.744	1	GABA_7
rpl23a6	0.000243841234416465	0.348085157730631	0.56	0.407	1	GABA_7
sypa5	0.000260004502783474	0.322327823278659	0.667	0.517	1	GABA_7
sccpdhb4	0.000295657365951603	0.376700948914646	0.178	0.076	1	GABA_7
rps257	0.000330436397422814	0.273128455885653	0.653	0.5	1	GABA_7
cdc4213	0.000361205041105151	0.53224427250766	0.213	0.105	1	GABA_7
cetn27	0.000361813474089267	0.520320411746825	0.2	0.096	1	GABA_7
ENSAMXG000000060417	0.000370963160930941	0.472190872962223	0.164	0.07	1	GABA_7
tia1l12	0.000375048367854078	0.49005052328175	0.138	0.052	1	GABA_7
pik3ip13	0.000395592690795319	0.330712392525257	0.111	0.035	1	GABA_7
rbm39a3	0.000483964630302998	0.43729371965308	0.147	0.058	1	GABA_7
tln17	0.000531726277842011	0.346191680040367	0.133	0.049	1	GABA_7
wdr83os2	0.000537992185589562	0.467695940244082	0.222	0.113	1	GABA_7
znf207a	0.000539968229353127	0.475681905136608	0.102	0.032	1	GABA_7
ndufa124	0.00057798497446938	0.341914006062518	0.444	0.305	1	GABA_7
syt1a3	0.000604002102021013	0.361398594117663	0.351	0.206	1	GABA_7
ENSAMXG000000287481	0.000639226034240916	0.385552222630988	0.102	0.032	1	GABA_7
PPP1CA1	0.000647665942014445	0.287304753634115	0.253	0.134	1	GABA_7
selenok8	0.000694047479543882	0.258357811876607	0.507	0.355	1	GABA_7
hp1bp34	0.000703394836089976	0.273577037354567	0.324	0.195	1	GABA_7
cbr11	0.000711578348082667	-0.551275160306187	0.036	0.116	1	GABA_7
rnf1310	0.000717027955878605	0.370896847046503	0.382	0.244	1	GABA_7
si:dkey-159f12.23	0.000741223315724811	0.284038601794591	0.636	0.485	1	GABA_7
itm2ba3	0.000743953633437057	0.33414809302153	0.48	0.337	1	GABA_7
npm1a1	0.000747046425511853	0.447821828791365	0.156	0.067	1	GABA_7
tmem2587	0.000797666459870093	0.314128137973297	0.396	0.25	1	GABA_7
bhlhe408	0.000863131088634101	0.298237868898581	0.52	0.372	1	GABA_7
ENSAMXG000000111402	0.000901328054820687	0.523979074034049	0.32	0.206	1	GABA_7
hspe16	0.000940852463814677	0.346623529104893	0.467	0.334	1	GABA_7
mef2cb1	0.00101540718833638	0.493386516524825	0.142	0.061	1	GABA_7
ctsla10	0.0010429687227441	0.291773916693866	0.409	0.262	1	GABA_7
sulf2b5	0.00107368189231124	0.359234065094562	0.191	0.093	1	GABA_7
si:dkey-67c22.23	0.00110703650074185	0.409657699793541	0.253	0.142	1	GABA_7
tctex1d2	0.00119283359245605	0.454139602851956	0.12	0.047	1	GABA_7
ddx462	0.00120335765874227	0.42712163109914	0.111	0.041	1	GABA_7
rnaseh1	0.00124105296847451	0.296585237427354	0.102	0.035	1	GABA_7
sat1a.26	0.00126253660235662	-0.778508037673836	0.049	0.131	1	GABA_7
ubp15	0.00126446578125115	-0.315603979486101	0.604	0.666	1	GABA_7
ENSAMXG0000001532610	0.00130836826751588	-0.640765973518677	0.08	0.166	1	GABA_7
hnrnpabb5	0.00132852857344879	-0.424285024426417	0.351	0.462	1	GABA_7
kctd2	0.00135286946479064	0.407430755202927	0.116	0.044	1	GABA_7
ENSAMXG000000079173	0.00145412720738791	0.341257347175544	0.12	0.047	1	GABA_7
DDIT4L2	0.00147173853684033	0.312000595634267	0.129	0.052	1	GABA_7
naxe1	0.00147681221831865	0.435362665397637	0.156	0.073	1	GABA_7
grin1a (1 of many)5	0.00150801328803201	0.28793771238886	0.324	0.203	1	GABA_7
egr112	0.00152073649048613	0.498639368884984	0.342	0.233	1	GABA_7
snap25a3	0.00153283959073699	0.357096931024256	0.164	0.078	1	GABA_7
smdt1b1	0.00159782778926856	0.391978876122474	0.236	0.131	1	GABA_7
pfn2l8	0.00165615222748828	0.424473586967629	0.436	0.32	1	GABA_7
DYNC1I1 (1 of many)6	0.00169091525879747	0.350362694472438	0.271	0.163	1	GABA_7
cox172	0.00169689172947422	0.309049239754162	0.267	0.154	1	GABA_7
ENSAMXG000000076713	0.0017003896482461	0.384157638664329	0.24	0.137	1	GABA_7
spa174	0.00174358152678236	0.455052738121785	0.333	0.209	1	GABA_7
ENSAMXG000000155532	0.00174967895643422	-0.448050785891845	0.16	0.265	1	GABA_7
tmsb4x8	0.00176581620652995	0.300426715492744	0.396	0.265	1	GABA_7
nr1d4b8	0.00188995271988768	-0.511523823941948	0.04	0.113	1	GABA_7
ost411	0.0020364414146196	0.483521382869765	0.236	0.14	1	GABA_7
ENSAMXG000000287635	0.00205129671293861	0.460430325401087	0.24	0.14	1	GABA_7
zgc:77058	0.00218288686246463	0.378561037722714	0.107	0.041	1	GABA_7
ENSAMXG000000111597	0.00225026165528916	-0.539571897853788	0.044	0.116	1	GABA_7
adgrb1b7	0.00231742875303625	0.388130271683155	0.449	0.32	1	GABA_7
plppr11	0.00232310789167099	0.394239206266137	0.2	0.108	1	GABA_7
slc38a210	0.00242294044391033	0.382413036126752	0.284	0.172	1	GABA_7
arhgef1a	0.00244862520374843	0.356939295811006	0.147	0.067	1	GABA_7
uhrf1bp1l4	0.0024529517459565	0.301558540427689	0.124	0.052	1	GABA_7
bsk146	0.00252240482281651	0.314747964812816	0.12	0.049	1	GABA_7
oprd1a5	0.00269154609329218	0.611194488057018	0.253	0.154	1	GABA_7
ENSAMXG000000022933	0.00277497501054872	0.26280787048476	0.231	0.128	1	GABA_7
eef1a21	0.00292432944340776	0.428676058332815	0.133	0.061	1	GABA_7
ctnnb11	0.00302844487962085	-0.450819590474814	0.329	0.424	1	GABA_7
si:ch1073-440b2.15	0.00310545225109892	0.302136437824365	0.147	0.07	1	GABA_7
grid21	0.00369625383878702	0.418995888103526	0.102	0.041	1	GABA_7
upf16	0.0038048946888797	0.396147230832252	0.111	0.047	1	GABA_7
sema4ba4	0.00383069894095974	0.311167594082326	0.116	0.049	1	GABA_7
ndrg3b7	0.00390231202559207	0.254075666247274	0.453	0.328	1	GABA_7
ENSAMXG000000132801	0.00403352182688507	0.339513804740559	0.102	0.041	1	GABA_7
hivep14	0.00414910564343456	0.346199177067599	0.156	0.078	1	GABA_7
NDUFA135	0.00422170343466226	0.254411672927371	0.502	0.39	1	GABA_7
atp2b1a10	0.0044965297513025	0.291347741026159	0.378	0.267	1	GABA_7
GRIK29	0.00450945582805464	0.471776371951157	0.329	0.23	1	GABA_7
ENSAMXG000000068842	0.00487993434809245	0.257646932005021	0.191	0.105	1	GABA_7
ENSAMXG000000022541	0.00502325108392734	0.381276175694412	0.169	0.09	1	GABA_7
cadm44	0.00504637715059753	0.404865585129513	0.258	0.163	1	GABA_7
cycsb5	0.00515036526740671	-0.423739043602569	0.564	0.596	1	GABA_7
rab35b1	0.00526441715686467	0.364167682789177	0.133	0.064	1	GABA_7
zgc:1715669	0.00543391036875487	-0.461436791952498	0.209	0.299	1	GABA_7
npepl12	0.00556215317578895	-0.556537888491415	0.049	0.113	1	GABA_7
aco24	0.00629144822959886	-0.474597145614544	0.182	0.267	1	GABA_7
elavl1b	0.00634268769716432	0.390277206750314	0.107	0.047	1	GABA_7
ENSAMXG000000026829	0.00635271512540762	-0.69755075282389	0.12	0.201	1	GABA_7
pnkd	0.0064072451861783	0.376502288712956	0.116	0.052	1	GABA_7
fam8a1a2	0.00663463191767698	0.305503050607009	0.12	0.055	1	GABA_7
marcksl1a8	0.00669501807941825	-0.290198915624172	0.658	0.698	1	GABA_7
irf2bp2a10	0.00678812808650265	-0.447670207448526	0.08	0.157	1	GABA_7
atg129	0.00679831649709158	0.258761113960395	0.249	0.154	1	GABA_7
fkbp410	0.00693524519953495	-0.4818947476293	0.284	0.372	1	GABA_7
atp1b3b7	0.00700365906628968	-0.424114161653037	0.182	0.276	1	GABA_7
pcloa1	0.00704254285883427	0.320889377264257	0.227	0.14	1	GABA_7
eno1a2	0.00725842424099847	-0.314921196183671	0.476	0.552	1	GABA_7
ap1m19	0.00748978303859079	0.475705259934933	0.209	0.134	1	GABA_7
si:ch211-195b13.18	0.00782864133250759	0.414689637660494	0.284	0.195	1	GABA_7
ctsba5	0.00785565132564232	-0.466862990695773	0.089	0.163	1	GABA_7
smc1a	0.00794109016727635	0.288947907167652	0.164	0.09	1	GABA_7
fscn1a2	0.00797208007096764	0.287634480064047	0.382	0.27	1	GABA_7
si:ch73-127m5.11	0.00801531088266822	0.320382230519179	0.271	0.177	1	GABA_7
syn2b1	0.00806176405771217	0.337512029490704	0.164	0.09	1	GABA_7
canx2	0.0086227612943817	0.324501975280182	0.129	0.064	1	GABA_7
bag37	0.00879532126294898	-0.389126504278896	0.502	0.558	1	GABA_7
ENSAMXG000000199135	0.00887222525412853	0.400492877199179	0.111	0.052	1	GABA_7
akt3b4	0.00889809505702818	-0.337817227785095	0.053	0.119	1	GABA_7
ppp2r5b	0.00932036466857778	0.349317276610029	0.116	0.055	1	GABA_7
cd3022	0.00959556588519928	-0.489057594208498	0.053	0.116	1	GABA_7
mrpl321	0.00962699653659243	0.488454394466919	0.2	0.125	1	GABA_7
stx12l3	0.0100041669738068	0.289120868899229	0.204	0.122	1	GABA_7
map1lc3a10	0.0100335870643773	0.3130380578136	0.16	0.087	1	GABA_7
htatsf15	0.0103783555459624	0.33800036162318	0.102	0.047	1	GABA_7
ybx113	0.0104565458280156	-0.396262158388057	0.267	0.352	1	GABA_7
dnajb49	0.0104707131413837	-0.367202216628169	0.627	0.645	1	GABA_7
hif1an5	0.010547650876146	-0.48299760389179	0.049	0.108	1	GABA_7
nexmifa	0.0106186570280703	0.317475042758251	0.147	0.078	1	GABA_7
phb2a2	0.0108326728281412	-0.340906971184453	0.044	0.105	1	GABA_7
si:ch73-335m24.5	0.0111811094582793	0.41114404606079	0.173	0.099	1	GABA_7
rap2ab2	0.0119416913751879	-0.472559486095931	0.12	0.192	1	GABA_7
mmp16b	0.0121318432890049	0.474926180495881	0.111	0.055	1	GABA_7
zgc:1368644	0.0122911198447105	0.257707917321177	0.16	0.09	1	GABA_7
brox1	0.0123041025422673	0.285790327319994	0.124	0.064	1	GABA_7
fam76b3	0.0130437643827449	-0.312546263400486	0.093	0.169	1	GABA_7
nt5dc11	0.0131350233910707	0.344237260041964	0.142	0.078	1	GABA_7
dad11	0.0135156062356371	0.466978047049431	0.142	0.081	1	GABA_7
epd9	0.0135423656443905	-0.336568358596204	0.244	0.349	1	GABA_7
agap31	0.013639426433578	0.41577795994414	0.111	0.055	1	GABA_7
tardbpl1	0.0150515416121144	0.267017546939742	0.204	0.125	1	GABA_7
tmem112	0.0151787723751069	0.286201662966096	0.107	0.052	1	GABA_7
prelid1a4	0.0152205375624376	0.37533968208912	0.102	0.049	1	GABA_7
atp6v1ba1	0.0154876520219081	0.355539356058259	0.191	0.119	1	GABA_7
zgc:1120521	0.0154942101363748	0.428853152658525	0.102	0.049	1	GABA_7
slc7a8a8	0.0155331730463558	-0.459950838334539	0.076	0.14	1	GABA_7
ENSAMXG000000010031	0.0155696066377014	0.263050322482433	0.102	0.049	1	GABA_7
pde4ba3	0.0158273245549584	0.318224651723656	0.156	0.09	1	GABA_7
lamp25	0.0166469926713585	0.266808226894656	0.191	0.116	1	GABA_7
sesn11	0.0170120923402717	0.426169994979742	0.133	0.073	1	GABA_7
cnbpa2	0.0172307870306461	-0.306150049564047	0.44	0.497	1	GABA_7
chid11	0.0178467432666012	0.385532357081837	0.124	0.067	1	GABA_7
fahd2a11	0.017996497295768	-0.395204411627062	0.071	0.134	1	GABA_7
hsf24	0.0180656727404863	0.350057039255563	0.164	0.099	1	GABA_7
rnf1852	0.0192905534724544	-0.412223158738837	0.111	0.18	1	GABA_7
zgc:565962	0.0192921561633969	0.329228007337018	0.124	0.067	1	GABA_7
ENSAMXG000000279172	0.0193154634751512	0.410252098101452	0.12	0.064	1	GABA_7
ENSAMXG000000188363	0.0197149257650402	0.307081781752152	0.2	0.128	1	GABA_7
ginm14	0.0202439869312401	-0.261633274180417	0.244	0.334	1	GABA_7
psma34	0.0207353878332034	-0.463097483656878	0.138	0.203	1	GABA_7
junbb2	0.0211821868295141	-0.518072518871464	0.058	0.113	1	GABA_7
trim361	0.0213200271651774	0.348094149661448	0.107	0.055	1	GABA_7
dctn54	0.021983413566069	0.278452604694943	0.262	0.18	1	GABA_7
morf4l11	0.0222459691870512	0.266223988442106	0.164	0.099	1	GABA_7
prdx41	0.0222556457021576	-0.398922431890902	0.133	0.203	1	GABA_7
gad1b2	0.0227545824214984	0.309944092670668	0.418	0.337	1	GABA_7
cpne92	0.0240491117177269	-0.29292972163904	0.076	0.14	1	GABA_7
spcs12	0.0242787784717354	0.279129628555138	0.142	0.081	1	GABA_7
ubald21	0.0244673118646435	-0.383757768866795	0.098	0.163	1	GABA_7
ENSAMXG00000018293	0.0249349604825987	0.287975286605697	0.102	0.052	1	GABA_7
mknk2b9	0.0250539600829465	0.327440218628029	0.387	0.311	1	GABA_7
prdx17	0.0250991562082881	-0.579184692333829	0.427	0.48	1	GABA_7
gnaia13	0.0251695534459477	-0.472612352612796	0.093	0.154	1	GABA_7
btg25	0.025288988933784	-0.277943302488579	0.796	0.779	1	GABA_7
tubb4b3	0.025835665006334	-0.286363476847311	0.293	0.375	1	GABA_7
stmn1a3	0.0258960492752046	0.461248405725955	0.364	0.288	1	GABA_7
ppm1nb3	0.0264550160864953	0.364791726012872	0.164	0.102	1	GABA_7
eno35	0.0267035415389624	-0.390294444303001	0.067	0.122	1	GABA_7
acin1b1	0.0271417345966114	0.281121866845543	0.142	0.084	1	GABA_7
si:ch211-233a24.2 (1 of many)	0.0278000703314008	0.2579838756657	0.129	0.073	1	GABA_7
rtn4rl2b1	0.0280313193450417	0.586685795258143	0.142	0.084	1	GABA_7
eif3ja1	0.0280381906504706	0.259610349417556	0.147	0.087	1	GABA_7
slc3a2b2	0.0285146232185752	0.274660600634539	0.156	0.093	1	GABA_7
ptges3b	0.0286794102402562	0.27345497933066	0.12	0.067	1	GABA_7
tcea12	0.0287664467057962	0.271159643625606	0.204	0.134	1	GABA_7
sat2a	0.0291273931438054	0.409338548528301	0.111	0.061	1	GABA_7
ndufv12	0.0291881791398047	-0.531456931109555	0.187	0.247	1	GABA_7
ENSAMXG000000013294	0.0292785167673151	0.286813275917449	0.116	0.064	1	GABA_7
irf2bp2b9	0.0293214910485019	0.312420392250933	0.227	0.154	1	GABA_7
fam168b1	0.0305804143664709	0.285692213703516	0.187	0.119	1	GABA_7
zgc:1535952	0.0309503781699545	0.278869243389518	0.16	0.099	1	GABA_7
psmc47	0.0309707924359113	-0.283655897160803	0.129	0.201	1	GABA_7
ENSAMXG000000085624	0.0312254027683272	-0.359275644472621	0.351	0.416	1	GABA_7
sptbn18	0.0312289924247939	0.25499230257358	0.364	0.282	1	GABA_7
sf3b13	0.0313145594075515	0.288366975802117	0.164	0.099	1	GABA_7
ENSAMXG000000025178	0.0317973600282214	-0.281377414810387	0.542	0.578	1	GABA_7
ENSAMXG000000216185	0.0347185924640338	-0.406084270438421	0.196	0.256	1	GABA_7
hadh1	0.0352757052678886	0.305838450464542	0.129	0.076	1	GABA_7
TMEM1645	0.0357703582784624	0.304525221879161	0.107	0.058	1	GABA_7
taf103	0.0375271015762598	-0.343171187410971	0.138	0.201	1	GABA_7
vamp12	0.0387211223225608	-0.51671377497467	0.084	0.14	1	GABA_7
tshz11	0.0393375001462265	-0.346756887838987	0.129	0.195	1	GABA_7
mob44	0.0402418193913063	-0.43450093066866	0.102	0.16	1	GABA_7
aplp14	0.0407725635275606	0.267047009184429	0.311	0.235	1	GABA_7
ENSAMXG000000209002	0.0408378181474987	0.333030454078081	0.133	0.081	1	GABA_7
cxxc5a	0.0413174186647962	-0.375275486280795	0.058	0.105	1	GABA_7
nrxn1a5	0.0432058574421309	0.284966839236333	0.36	0.291	1	GABA_7
hnrnpa1b16	0.0434313184088534	-0.324614313570812	0.156	0.218	1	GABA_7
psmb14	0.0444255645950318	-0.353565182217947	0.196	0.265	1	GABA_7
hspa4a8	0.0447809596446866	-0.352655851201028	0.102	0.163	1	GABA_7
si:ch73-335l21.410	0.0449173839953418	-0.775421849618278	0.093	0.145	1	GABA_7
prdx28	0.046143554273419	-0.342800370509736	0.316	0.363	1	GABA_7
txndc125	0.046951306397856	-0.458237174373109	0.116	0.169	1	GABA_7
mych1	0.0482316173871173	-0.494825029823585	0.076	0.125	1	GABA_7
cox14	0.048477064129599	0.333797764957303	0.129	0.078	1	GABA_7
lamtor32	0.0491797848575522	0.30463127377696	0.169	0.113	1	GABA_7
adcyap1r1b1	0.0502326345506193	0.269884341244484	0.253	0.183	1	GABA_7
btbd6b	0.0513884725247538	0.275581360630209	0.138	0.087	1	GABA_7
ENSAMXG00000014757	0.0530163187595144	0.336736636172259	0.187	0.125	1	GABA_7
ENSAMXG000000156251	0.0540582524460322	0.316554172180859	0.138	0.087	1	GABA_7
rsrp18	0.05416366940205	-0.274084933179173	0.409	0.459	1	GABA_7
ENSAMXG00000008956	0.0549577809932208	0.295786081150133	0.12	0.073	1	GABA_7
nudt3b10	0.055395753061004	-0.40977847488832	0.076	0.122	1	GABA_7
pcmt1	0.0555060721410787	0.326310902028514	0.182	0.125	1	GABA_7
tubb2b7	0.0557461245437609	-0.271863524844166	0.364	0.413	1	GABA_7
COPS65	0.0559828111185785	-0.358664029361188	0.196	0.253	1	GABA_7
znf5322	0.0576366779494066	0.316682166795881	0.116	0.07	1	GABA_7
reep53	0.0578289737932284	-0.258341939556725	0.387	0.453	1	GABA_7
dscamb	0.0612976627217206	0.268911613956915	0.111	0.067	1	GABA_7
uprt1	0.0616038036486269	-0.430645189649347	0.089	0.137	1	GABA_7
mtdha1	0.0619084588761862	0.277769302362583	0.173	0.119	1	GABA_7
glud1b	0.0637826567607928	0.275787421917274	0.164	0.11	1	GABA_7
ppp3cb3	0.0639622079006503	0.265172362977243	0.129	0.081	1	GABA_7
srsf41	0.0645440274310319	0.347024088000284	0.258	0.198	1	GABA_7
pdyn	0.0655033459937855	-0.443916619445688	0.084	0.134	1	GABA_7
chmp4bb2	0.0678458516310069	-0.444498327122817	0.147	0.195	1	GABA_7
UBL512	0.069008996862689	-0.333509065249027	0.124	0.18	1	GABA_7
PDE2A1	0.0695250407760959	0.257876014716905	0.142	0.093	1	GABA_7
ppt14	0.0697510493479538	0.250590634434766	0.147	0.096	1	GABA_7
htatip2	0.0744579385293649	0.276783097734533	0.138	0.09	1	GABA_7
cmpk4	0.0749738325176768	-0.298703118914033	0.116	0.166	1	GABA_7
tomm20a5	0.0755423798189122	-0.343747222591742	0.164	0.218	1	GABA_7
txn7	0.075990311848305	-0.574762813941504	0.213	0.279	1	GABA_7
grinaa2	0.0765535308943431	-0.275860988668323	0.311	0.363	1	GABA_7
ENSAMXG000000168954	0.0775881302841863	0.280195000942019	0.262	0.198	1	GABA_7
rab3gap1	0.0783114007486818	0.324897108319659	0.111	0.07	1	GABA_7
hspa96	0.0810263471359904	-0.255979495618846	0.213	0.27	1	GABA_7
etfa6	0.0816953578400049	-0.291956920630842	0.231	0.282	1	GABA_7
fdft1	0.0820403106898077	-0.339241717236672	0.107	0.154	1	GABA_7
tomm20b3	0.0831432604647597	-0.409312208578397	0.2	0.244	1	GABA_7
clu5	0.0840844676014927	-0.308539200573155	0.129	0.18	1	GABA_7
rab42a3	0.0842271815093496	-0.433573458276221	0.084	0.128	1	GABA_7
ENSAMXG000000174981	0.0866079655394267	-0.515646764982938	0.24	0.288	1	GABA_7
ADGRL31	0.0873943930715048	0.290819611384653	0.12	0.078	1	GABA_7
si:zfos-169g10.32	0.0875777921431277	-0.253614577867903	0.102	0.148	1	GABA_7
vkorc1l11	0.0876006576799005	0.307961211512801	0.142	0.096	1	GABA_7
fstl1b4	0.0878988053866635	-0.288389023266083	0.098	0.145	1	GABA_7
creb3l3l5	0.0881613122172044	-0.352566835810713	0.124	0.169	1	GABA_7
scamp34	0.0883259699315622	-0.302529324773947	0.062	0.102	1	GABA_7
nfs17	0.0902779681160107	-0.268462866318394	0.111	0.16	1	GABA_7
ENSAMXG000000273271	0.0929015385542327	-0.252801832518046	0.067	0.108	1	GABA_7
lman13	0.0934098740631986	-0.32096558101498	0.067	0.108	1	GABA_7
ENSAMXG000000111563	0.0946663381782322	-0.4494716408636	0.222	0.267	1	GABA_7
ENSAMXG000000278423	0.0956916668537195	-0.398553744758693	0.116	0.16	1	GABA_7
SUMO23	0.0986470208760713	-0.275981478706405	0.244	0.294	1	GABA_7
idh26	0.0986951060012796	-0.464032190114362	0.138	0.186	1	GABA_7
cyc13	0.103758701381153	-0.256227613322996	0.244	0.297	1	GABA_7
grin1b1	0.104099302575857	-0.280470443834953	0.236	0.294	1	GABA_7
prmt12	0.104519315249708	0.27431170984251	0.2	0.148	1	GABA_7
si:ch211-22i13.2	0.110654704973987	-0.265700924501323	0.098	0.142	1	GABA_7
magi1b	0.112104128197884	-0.398125532740601	0.071	0.108	1	GABA_7
eif3d3	0.116314577444547	-0.285194684515401	0.151	0.201	1	GABA_7
mapre23	0.117099781574894	-0.291385981255843	0.324	0.366	1	GABA_7
ccng14	0.122766677077992	-0.297527382925539	0.4	0.442	1	GABA_7
kctd17	0.123951431704819	0.321579909814306	0.133	0.093	1	GABA_7
slc25a1a3	0.128389356720444	-0.311612497455326	0.116	0.157	1	GABA_7
ENSAMXG000000252926	0.128466188199312	-0.465065705532556	0.187	0.23	1	GABA_7
pim19	0.132984429552362	-0.396634196902554	0.227	0.265	1	GABA_7
csdc2a3	0.134721604309257	-0.293616424182345	0.244	0.285	1	GABA_7
abcf2a1	0.14070060788507	0.316859062898882	0.12	0.084	1	GABA_7
rpl5b2	0.144178866047668	-0.323753323696157	0.16	0.201	1	GABA_7
bmi1a2	0.145624257765251	-0.378634079014116	0.076	0.11	1	GABA_7
eef1b25	0.146138279247472	0.251441405202892	0.151	0.11	1	GABA_7
atg34	0.14835762346679	-0.27178768494117	0.156	0.198	1	GABA_7
ENSAMXG000000157003	0.149426392235076	-0.328481357250282	0.151	0.192	1	GABA_7
nrn1a3	0.149437045549027	0.330731432556135	0.102	0.07	1	GABA_7
nudc2	0.154131155280296	-0.258392247245227	0.253	0.294	1	GABA_7
arl6	0.154799675213395	-0.273807475493485	0.142	0.183	1	GABA_7
psmc3	0.155591812626396	-0.310761295454409	0.093	0.131	1	GABA_7
PSMB63	0.156637983948548	-0.264379822466393	0.258	0.299	1	GABA_7
stxbp5a1	0.158569265839609	0.260744993353452	0.204	0.16	1	GABA_7
cct53	0.163983276101783	-0.319131082301288	0.227	0.267	1	GABA_7
isoc14	0.165090250930357	-0.258336024808372	0.071	0.105	1	GABA_7
ensab2	0.169253959221508	-0.350544161057194	0.133	0.166	1	GABA_7
adipor1a	0.176499062368748	-0.280990125368461	0.084	0.119	1	GABA_7
TMED2 (1 of many)1	0.186543627214274	-0.312038770029458	0.084	0.116	1	GABA_7
ndufb92	0.189769004876109	0.303303076915655	0.178	0.142	1	GABA_7
prelid3b12	0.189884681087565	-0.532574465141185	0.187	0.221	1	GABA_7
zgc:1946782	0.191431741992812	-0.358951157441059	0.218	0.247	1	GABA_7
rrad5	0.191673728283708	-0.463713689458998	0.436	0.451	1	GABA_7
R3HDM13	0.192307107394981	0.367940981227092	0.169	0.134	1	GABA_7
sst1.112	0.196334427086934	0.295501109061922	0.12	0.084	1	GABA_7
timm8b3	0.197127088468301	-0.328236426060411	0.084	0.113	1	GABA_7
hsp90b15	0.197253729958189	-0.347530514518599	0.129	0.16	1	GABA_7
rgs7bpb	0.197797738247888	-0.266181756761298	0.084	0.116	1	GABA_7
plekhb210	0.207920089981973	-0.328080070903299	0.253	0.282	1	GABA_7
psmd143	0.214230591794487	-0.28465000534727	0.107	0.14	1	GABA_7
ENSAMXG00000009083	0.217057062094776	-0.322055751986626	0.089	0.119	1	GABA_7
fam49bb1	0.21739033356824	-0.28531915161356	0.076	0.105	1	GABA_7
rasl11b5	0.21850150673084	-0.277447554135437	0.107	0.073	1	GABA_7
eif3ha4	0.237149323064857	-0.274169327202161	0.178	0.209	1	GABA_7
hsd17b12b4	0.238374156926594	-0.35148459035714	0.156	0.186	1	GABA_7
ssb1	0.245498927139842	-0.409051561600369	0.107	0.134	1	GABA_7
serpina10a4	0.247851527965284	-0.278387156064291	0.293	0.314	1	GABA_7
ENSAMXG00000020543	0.248684394756608	-0.28781123180025	0.08	0.108	1	GABA_7
id48	0.259573194207808	-0.277109136247795	0.249	0.288	1	GABA_7
pvalb7	0.272751186599412	-0.269308150795865	0.089	0.116	1	GABA_7
slc25a25a3	0.273102718280725	-0.276453851511087	0.08	0.105	1	GABA_7
ING1	0.274524624329927	-0.284872617009462	0.147	0.174	1	GABA_7
kif3cb1	0.285988392728061	-0.334932968120613	0.129	0.154	1	GABA_7
nr1d14	0.303868534937455	-0.373587382122415	0.08	0.102	1	GABA_7
ENSAMXG000000196577	0.31049263738502	0.26550026070663	0.111	0.087	1	GABA_7
prox1b1	0.31644201818743	-0.343982760101866	0.08	0.102	1	GABA_7
tnrc51	0.316987340440839	-0.297267827274389	0.142	0.166	1	GABA_7
cetn34	0.322688034052152	-0.255290467552349	0.164	0.192	1	GABA_7
PSMA42	0.323327369597809	-0.276391967686564	0.213	0.235	1	GABA_7
chtopa1	0.335045085707909	-0.25407730089212	0.107	0.131	1	GABA_7
si:ch211-274p24.42	0.339899968244199	-0.259456828744951	0.102	0.125	1	GABA_7
zfand5b5	0.359725999044715	-0.306311854653008	0.222	0.241	1	GABA_7
NPTX11	0.362352852407095	0.346004825064446	0.138	0.113	1	GABA_7
wdr131	0.365595597340812	-0.324407009058378	0.133	0.154	1	GABA_7
plcxd32	0.384228833213458	-0.27596755740018	0.244	0.256	1	GABA_7
mrps25	0.385245692596298	-0.30683676662101	0.098	0.116	1	GABA_7
si:dkeyp-69c1.74	0.387069936562874	-0.294333641739815	0.227	0.241	1	GABA_7
ENSAMXG000000242514	0.388526509127967	0.27047097791253	0.222	0.198	1	GABA_7
ccnd18	0.392698997261948	-0.382497564988312	0.129	0.148	1	GABA_7
ypel34	0.397267141017732	-0.314537405706499	0.213	0.227	1	GABA_7
ankrd12	0.402661217726191	-0.267841611275796	0.089	0.108	1	GABA_7
si:dkey-28b4.711	0.415376933003206	-0.288639474670029	0.173	0.189	1	GABA_7
cort2	0.421660592138025	-0.274455396296981	0.107	0.128	1	GABA_7
ctnnb211	0.425976124306578	-0.296796153948833	0.151	0.166	1	GABA_7
hagh3	0.431156685432568	-0.250121607288922	0.084	0.102	1	GABA_7
sdcbp3	0.437360414747883	-0.294878597823893	0.227	0.238	1	GABA_7
denr2	0.437634321759985	-0.261264165980031	0.156	0.172	1	GABA_7
btbd2a5	0.443550753116959	-0.364875727032829	0.138	0.154	1	GABA_7
bcas21	0.482815235435071	-0.260208320593057	0.089	0.105	1	GABA_7
nono1	0.487089250382298	-0.253596648230964	0.111	0.128	1	GABA_7
scrn2	0.501008115948949	-0.26363049572605	0.151	0.163	1	GABA_7
mat2b3	0.52994156044492	-0.283205631454392	0.173	0.186	1	GABA_7
id2a6	0.542137762772853	-0.351810107038869	0.222	0.233	1	GABA_7
dldh5	0.543989423527568	-0.286139954959452	0.173	0.183	1	GABA_7
glrx31	0.561916303507924	-0.326163079895084	0.124	0.134	1	GABA_7
nptna8	0.633775871871533	-0.335314436792456	0.382	0.36	1	GABA_7
vipb	0.700267034914544	-0.51920988622195	0.253	0.238	1	GABA_7
ENSAMXG000000133022	0.762732534357787	-0.254496951337781	0.116	0.119	1	GABA_7
jdp2b7	0.829419738190493	0.313523862291322	0.253	0.253	1	GABA_7
zgc:564935	0.939957680550575	-0.27366310952517	0.378	0.372	1	GABA_7
snapin2	0.967756136237777	-0.257464067220969	0.164	0.151	1	GABA_7
pfkfb35	0.974445254943626	0.269040985701891	0.098	0.102	1	GABA_7
PCDH10	0.979711456164822	-0.265431863652847	0.133	0.128	1	GABA_7
ENSAMXG0000002540717	1.8608977117653e-47	-4.04479811284558	0.017	0.77	4.7026746074021e-43	GABA_8
phyhipla10	2.90288710425696e-14	1.10777611130656	0.441	0.111	7.33588600116777e-10	GABA_8
gabarapa17	8.71023670060172e-12	-0.818723857137782	0.571	0.751	2.20116391660906e-07	GABA_8
ENSAMXG0000002022914	7.83852061392422e-11	0.445556685987171	0.921	0.889	1.98087254434479e-06	GABA_8
anapc1113	1.41482735940414e-10	0.850785011807004	0.277	0.046	3.5754102199502e-06	GABA_8
rcan1a8	3.28450243341879e-09	-0.926915950129235	0.006	0.194	8.30026609949262e-05	GABA_8
ENSAMXG000000075038	6.54608293644548e-09	1.83577268241621	0.169	0.009	0.000165426061886914	GABA_8
ENSAMXG0000002788713	2.38570408926662e-08	-0.888461552559953	0	0.161	0.000602891280398567	GABA_8
si:ch211-191d15.216	3.54708883664253e-08	-0.602623907902084	0.559	0.733	0.000896384819907934	GABA_8
soul48	3.6488737241063e-08	0.555912865912728	0.232	0.041	0.000922106878818904	GABA_8
rpl3210	1.22164369389642e-07	0.369085798727374	0.915	0.848	0.00308721577884564	GABA_8
tuba1c16	1.53064742707504e-07	-0.584034960054045	0.638	0.765	0.00386809911296133	GABA_8
oaz2a11	3.32650733178503e-07	0.869165171973596	0.294	0.097	0.00840641667815395	GABA_8
kras13	4.39675106321109e-07	0.683200949944817	0.26	0.074	0.0111110296118407	GABA_8
bsg6	5.09198212954725e-07	0.460785186163502	0.825	0.659	0.0128679480395788	GABA_8
ENSAMXG0000002013814	5.4466662269568e-07	0.867339160433146	0.209	0.046	0.0137642702221425	GABA_8
fam107b11	7.39203059046884e-07	0.671089455490121	0.379	0.161	0.0186804005051738	GABA_8
atp5pf12	8.71019785912079e-07	0.426002812038302	0.712	0.488	0.0220115410097842	GABA_8
mgrn1a11	1.09470541638386e-06	0.698202971579664	0.26	0.078	0.0276643005774364	GABA_8
rpl2211	1.40438944579139e-06	0.342755554712539	0.802	0.677	0.0354903256845941	GABA_8
ENSAMXG000000106889	1.90587180843929e-06	0.75840969344602	0.232	0.065	0.0481632864710694	GABA_8
selenof	2.12926793001875e-06	0.537004823386668	0.113	0.005	0.0538087298595038	GABA_8
DYNC1I1 (1 of many)7	2.94906991586838e-06	0.504269708350567	0.48	0.253	0.0745259458439098	GABA_8
UBL513	3.80169345035698e-06	-0.56908327731976	0.085	0.272	0.0960725951839712	GABA_8
eef1a1l1 (1 of many)17	5.81027651525381e-06	-0.584197894511481	0.582	0.696	0.146831497816979	GABA_8
hmgb1a16	6.01484696300513e-06	-0.576610761819758	0.412	0.581	0.152001197602103	GABA_8
ENSAMXG0000001680214	6.32156069153514e-06	0.363613618685265	0.887	0.659	0.159752160235785	GABA_8
ENSAMXG0000000289415	6.45489428537609e-06	-0.408128862022575	0.407	0.613	0.163121633485739	GABA_8
zgc:110843	1.05402050667221e-05	0.498988457811344	0.153	0.028	0.266361522241134	GABA_8
nme2b.110	1.05639332802054e-05	-0.506713161403046	0.571	0.691	0.26696115792407	GABA_8
map1lc3a11	1.3602608478207e-05	0.518359059357707	0.26	0.092	0.343751518852769	GABA_8
gmfb2	1.4416162362028e-05	0.557045449240205	0.13	0.018	0.364310839050811	GABA_8
TMEM1646	1.72268127904936e-05	0.388516901525149	0.192	0.051	0.435338786028565	GABA_8
romo111	2.13497059702646e-05	0.537821169702598	0.164	0.037	0.539528419574557	GABA_8
fosaa4	2.2532609422192e-05	-0.634538312393856	0.232	0.419	0.569421572708215	GABA_8
hp1bp35	2.28921792186607e-05	0.545298470490134	0.492	0.276	0.578508261034774	GABA_8
lgals2a5	3.08489840551228e-05	-0.715171505193641	0.034	0.161	0.779584676057009	GABA_8
snap25a4	3.27348339694567e-05	0.492370852777226	0.22	0.074	0.827241989242141	GABA_8
ENSAMXG000000280171	3.4790294121822e-05	0.407192923028077	0.102	0.009	0.879185522752563	GABA_8
ENSAMXG0000001020113	3.85555699853282e-05	-0.675753959145519	0.09	0.249	0.974337809099229	GABA_8
si:ch211-195b13.19	4.42375093444673e-05	0.502741594142309	0.367	0.184	1	GABA_8
st8sia53	4.90038752995677e-05	0.601953536080074	0.282	0.12	1	GABA_8
vamp25	5.03599332754833e-05	0.330637537326469	0.729	0.562	1	GABA_8
ENSAMXG000000144488	5.45346330967227e-05	0.554463761322315	0.384	0.207	1	GABA_8
rpl36a11	5.92948375137951e-05	0.297358359020221	0.898	0.76	1	GABA_8
ENSAMXG0000000800114	6.37154248471549e-05	0.506239936440299	0.678	0.516	1	GABA_8
NAP1L14	7.01800441460227e-05	0.478804012086198	0.508	0.309	1	GABA_8
si:dkey-177p2.69	7.6180800639702e-05	0.498086900559044	0.198	0.065	1	GABA_8
rpl3511	9.28168018696901e-05	0.284555913184755	0.847	0.728	1	GABA_8
ENSAMXG000000127435	9.64719273529027e-05	0.596885304241735	0.164	0.046	1	GABA_8
uchl110	9.68281581643705e-05	-0.351515780289439	0.802	0.866	1	GABA_8
ndufa125	0.000103927919490444	0.403055103318551	0.571	0.378	1	GABA_8
si:ch73-335l21.411	0.000117472239332874	-1.07840969982693	0.09	0.226	1	GABA_8
nckap13	0.000120489342371552	0.305134286084811	0.226	0.083	1	GABA_8
sptbn19	0.000136321670579779	0.435433499748459	0.452	0.267	1	GABA_8
sec61g10	0.000139808927885706	0.304170394304099	0.768	0.594	1	GABA_8
rad21b4	0.000144144173238671	0.476375103019935	0.26	0.111	1	GABA_8
fndc5b3	0.000149399908090568	0.55410443152606	0.203	0.074	1	GABA_8
shisa410	0.000157054320510442	0.519415505637612	0.288	0.134	1	GABA_8
nr4a312	0.000164314836190566	0.770404198806975	0.232	0.097	1	GABA_8
fahd2a12	0.000165874144026448	-0.659263174787915	0.068	0.194	1	GABA_8
ywhaqa6	0.000175355137233293	-0.342762422639354	0.695	0.747	1	GABA_8
ctsla11	0.000190495838335894	0.505823797557276	0.475	0.3	1	GABA_8
cdc4214	0.000201992028067283	0.327953923361726	0.26	0.106	1	GABA_8
si:ch211-120g10.111	0.00020957367115927	-0.764089698095464	0.141	0.276	1	GABA_8
ENSAMXG000000068843	0.000221897191732863	0.51195857433427	0.288	0.138	1	GABA_8
ENSAMXG0000001532611	0.000223152959129345	-0.636155008047437	0.09	0.221	1	GABA_8
hnrnpabb6	0.000235534310797937	-0.451729768564084	0.52	0.613	1	GABA_8
GCH1	0.000239110579684609	0.57474243284214	0.277	0.134	1	GABA_8
fabp35	0.000241026351301803	0.309497496488536	0.763	0.604	1	GABA_8
rims35	0.000243684733441319	0.346005487440196	0.124	0.028	1	GABA_8
ndufa23	0.000270870138233239	0.296665999527603	0.689	0.493	1	GABA_8
si:dkey-159f12.24	0.000271101856106835	0.360774649919466	0.718	0.576	1	GABA_8
rnf8	0.000336460994266493	0.334456071330994	0.147	0.041	1	GABA_8
eif1axb5	0.000353592849500721	0.407561763700321	0.429	0.253	1	GABA_8
eny22	0.00037802849810366	0.440566167925951	0.277	0.129	1	GABA_8
rps146	0.000385319024374924	0.316258906251795	0.729	0.562	1	GABA_8
ndrg3b8	0.000392046664487069	0.470073519202986	0.621	0.461	1	GABA_8
COX5B5	0.000395679622556679	-0.328015276402404	0.684	0.802	1	GABA_8
ENSAMXG000000278424	0.000400812323725041	-0.753429901051995	0.124	0.253	1	GABA_8
pex1914	0.000401056468986832	0.456032845369075	0.119	0.028	1	GABA_8
ENSAMXG0000001969311	0.000401466755875531	-0.28125354149602	0.814	0.899	1	GABA_8
spina3	0.000410380213181974	0.509495873283764	0.395	0.235	1	GABA_8
ankrd113	0.000425601037243125	0.373246299932114	0.26	0.115	1	GABA_8
fam171a2b1	0.000448648701005602	0.443456987282971	0.186	0.069	1	GABA_8
ENSAMXG00000017246	0.000454748281400973	0.432620453824073	0.136	0.037	1	GABA_8
irf2bp2b10	0.000481471028748371	0.40786548672101	0.407	0.226	1	GABA_8
syt1a4	0.00053032260132915	0.479036406708251	0.446	0.281	1	GABA_8
RPL3815	0.00053271216910567	0.320447748929659	0.78	0.636	1	GABA_8
ENSAMXG000000118071	0.000560755530287152	0.462048243618494	0.13	0.037	1	GABA_8
lyrm93	0.000596491106973983	-0.588693514265215	0.023	0.111	1	GABA_8
ENSAMXG000000245221	0.000615590145981671	0.296504076119396	0.48	0.295	1	GABA_8
ubp16	0.000638631322472513	-0.333371097145171	0.689	0.774	1	GABA_8
wsb14	0.000654130506094651	0.348659669534574	0.39	0.221	1	GABA_8
rab18b3	0.000679508123994885	0.341154106524906	0.277	0.138	1	GABA_8
dedd1	0.000687104993335345	0.388249872120681	0.13	0.037	1	GABA_8
ENSAMXG000000277656	0.000689034370795073	0.280114097061176	0.379	0.207	1	GABA_8
sccpdhb5	0.000749127396276093	0.372668615670013	0.226	0.097	1	GABA_8
ENSAMXG000000157986	0.00075072495075583	0.418121375090616	0.153	0.051	1	GABA_8
dhrsx	0.000752669213479576	0.554280200049818	0.113	0.028	1	GABA_8
si:ch73-335m24.51	0.000800699345396472	0.40105311535534	0.181	0.069	1	GABA_8
ENSAMXG000000046892	0.000844278480412157	0.504382893115048	0.102	0.023	1	GABA_8
ddx3a2	0.000881227213532149	0.388412588532156	0.305	0.157	1	GABA_8
rpl146	0.00093641823131222	0.252531247787374	0.802	0.705	1	GABA_8
unc119a3	0.000937510137022336	0.452543337619037	0.192	0.078	1	GABA_8
ENSAMXG00000014386	0.0009517235628785	0.346517365721397	0.119	0.032	1	GABA_8
RPL27A5	0.00103350274194793	0.306705791064655	0.768	0.664	1	GABA_8
ENSAMXG0000000190810	0.0010345980798434	0.255977363878143	0.718	0.594	1	GABA_8
psmg3	0.00104171246651758	0.448601280182304	0.124	0.037	1	GABA_8
dnajc62	0.0011365287464453	0.269349368690547	0.367	0.207	1	GABA_8
uhrf1bp1l5	0.00114574931248644	0.406665060198635	0.169	0.065	1	GABA_8
kcnma1a3	0.00116229076722235	0.540259854889296	0.215	0.097	1	GABA_8
cetn28	0.00117695543105042	0.558560838552356	0.26	0.134	1	GABA_8
mrpl22	0.00117723402900733	0.391031580820167	0.181	0.074	1	GABA_8
prelid3b13	0.00119476680580176	-0.669169810499739	0.232	0.364	1	GABA_8
pcsk28	0.00119781440216811	0.351262224121806	0.497	0.332	1	GABA_8
lhfpl32	0.00122924732527231	0.262735229360816	0.305	0.157	1	GABA_8
ndfip13	0.00125788173411455	0.328084987932436	0.74	0.59	1	GABA_8
canx3	0.00133135596182719	0.502223790711641	0.249	0.124	1	GABA_8
ppp2r5b1	0.00140311643351226	0.469766769660386	0.198	0.088	1	GABA_8
pfdn21	0.00147131963675539	0.453932305932699	0.186	0.078	1	GABA_8
R3HDM14	0.00158588678503368	0.551468987548405	0.362	0.226	1	GABA_8
dbn11	0.00168691653617904	0.546005386897662	0.215	0.101	1	GABA_8
ENSAMXG000000180224	0.00169113434535436	0.399910646993433	0.384	0.235	1	GABA_8
KCNN1	0.00173196302522017	0.565853261120483	0.136	0.046	1	GABA_8
sat1b10	0.00182665385750824	-0.623965450809841	0.056	0.157	1	GABA_8
hsf25	0.00206707030013284	0.25069753370197	0.26	0.129	1	GABA_8
ttll1	0.00206816790274392	0.416232116975538	0.119	0.037	1	GABA_8
mycb7	0.00208241071829508	0.566578275001966	0.299	0.171	1	GABA_8
hnrpkl4	0.00208682558805184	0.304969353074463	0.254	0.129	1	GABA_8
ENSAMXG000000117252	0.0021467081032779	-0.669515270339982	0.04	0.129	1	GABA_8
rpl306	0.00215647494047265	0.268357744554657	0.78	0.705	1	GABA_8
RPL22 (1 of many)5	0.00217319309942458	0.362413066980013	0.424	0.276	1	GABA_8
si:ch211-151p13.85	0.00220673677948795	0.423022640552124	0.333	0.203	1	GABA_8
zgc:1018403	0.00229108402319617	-0.555505641977101	0.215	0.336	1	GABA_8
pygmb1	0.00232578787133703	0.30416900626316	0.294	0.157	1	GABA_8
DPYSL2 (1 of many)3	0.00238760650815838	0.378235314857552	0.508	0.359	1	GABA_8
ccdc124	0.00250546147216568	0.353491638878207	0.169	0.069	1	GABA_8
pim110	0.0025634635893885	-0.437941091092325	0.356	0.479	1	GABA_8
nfs18	0.00258254466786884	-0.583459446978041	0.096	0.203	1	GABA_8
ENSAMXG000000199136	0.00261199639738712	0.28724436145604	0.249	0.124	1	GABA_8
znf395b3	0.00262703506470349	0.259384091328371	0.147	0.055	1	GABA_8
si:dkey-261i16.54	0.00274227016161444	0.322753415578625	0.48	0.313	1	GABA_8
tmsb4x9	0.00275509755481804	0.416357853556563	0.537	0.406	1	GABA_8
ENSAMXG0000001985210	0.00275999506096826	0.312731328904521	0.633	0.461	1	GABA_8
nova23	0.00281612824825143	0.296447765781597	0.52	0.359	1	GABA_8
ENSAMXG000000203644	0.00286152883235696	0.378074976952255	0.13	0.046	1	GABA_8
ENSAMXG000000060418	0.00287916708688856	0.457753450413523	0.226	0.115	1	GABA_8
ENSAMXG00000002547	0.00290625811134491	0.346964015599505	0.124	0.041	1	GABA_8
rpsa7	0.0029194598843891	-0.283344016710459	0.718	0.779	1	GABA_8
si:dkey-188i13.112	0.00294061157637436	0.338573727541489	0.107	0.032	1	GABA_8
ENSAMXG000000016665	0.00294692798415122	0.309065089786788	0.226	0.111	1	GABA_8
ENSAMXG0000000873814	0.00297011770967291	0.312546349752375	0.345	0.203	1	GABA_8
rpl13a3	0.00336468777844458	0.259508444185685	0.701	0.59	1	GABA_8
gabra13	0.00340681525609226	0.312781119591066	0.367	0.221	1	GABA_8
necab34	0.00363936886868234	-0.555063735262161	0.164	0.276	1	GABA_8
krr1	0.00375421132068101	0.307097982885626	0.113	0.037	1	GABA_8
tmem256	0.00382150812529912	0.307102430645499	0.136	0.051	1	GABA_8
ube2ql1	0.00383684486935377	0.392474645673379	0.254	0.138	1	GABA_8
nexmifb3	0.00387545851532757	0.396219182232011	0.113	0.037	1	GABA_8
rps94	0.00389172731018476	0.257183763620193	0.644	0.498	1	GABA_8
pdcd4b6	0.00394745671494276	0.368069873336648	0.294	0.171	1	GABA_8
prkra	0.00397155265511316	0.296146062597758	0.164	0.069	1	GABA_8
slc1a11	0.00415545090577533	0.336487181245822	0.119	0.041	1	GABA_8
serpine16	0.00423303069611236	-0.981226628867445	0.045	0.129	1	GABA_8
cox173	0.00435542595257578	0.257577216710356	0.311	0.18	1	GABA_8
pou2f2a	0.00438971405396779	0.350733518463234	0.119	0.041	1	GABA_8
atox12	0.00442757320135894	0.339773101894455	0.633	0.525	1	GABA_8
ENSAMXG00000019405	0.00447042235955698	0.3499869713788	0.119	0.041	1	GABA_8
ENSAMXG000000003213	0.00450717493968248	0.286188658600496	0.316	0.184	1	GABA_8
epha3	0.0045197060829438	0.414131753175577	0.102	0.032	1	GABA_8
zgc:1535953	0.00462437612922698	0.406929560239076	0.243	0.134	1	GABA_8
akirin11	0.00464911876936184	0.385720417501892	0.282	0.166	1	GABA_8
sypa6	0.00473155646582622	0.280286322911088	0.774	0.668	1	GABA_8
satb2	0.00478169027812585	-0.374930547451256	0.062	0.157	1	GABA_8
chrm4a4	0.00503018735242007	0.441252023172359	0.136	0.055	1	GABA_8
chchd26	0.00503109406911331	0.258489325427139	0.35	0.212	1	GABA_8
trmt9b3	0.00508264276709017	0.443407427451194	0.249	0.138	1	GABA_8
stx6	0.00519731333509661	0.255379982732516	0.124	0.046	1	GABA_8
gapvd1	0.00528882379321291	0.270456830496114	0.102	0.032	1	GABA_8
exoc1	0.00544658023642109	0.364066737664145	0.13	0.051	1	GABA_8
lzts3b	0.00547386374192549	0.442389346829473	0.113	0.041	1	GABA_8
brox2	0.00559799890314981	0.297813093629311	0.181	0.083	1	GABA_8
psmb54	0.00592472344798265	-0.482454393129754	0.124	0.226	1	GABA_8
ndufa56	0.00615755421943626	0.264198233951824	0.593	0.484	1	GABA_8
prkca1	0.00624723576645507	0.493447436450681	0.147	0.065	1	GABA_8
creb3l3l6	0.00639343938065532	-0.437944976534117	0.186	0.3	1	GABA_8
ENSAMXG000000085625	0.00639554745082735	-0.507917160488607	0.418	0.516	1	GABA_8
si:dkey-33c12.41	0.00656961706880945	0.26168561902848	0.136	0.055	1	GABA_8
taok2b	0.00661299284732918	0.335134461638435	0.141	0.06	1	GABA_8
mgea51	0.00685982397940096	0.465175534121041	0.141	0.06	1	GABA_8
NDUFA136	0.00707002722994526	0.284866394136394	0.61	0.479	1	GABA_8
march7.13	0.00709573937916974	0.264843682775115	0.209	0.106	1	GABA_8
rsrp19	0.00717261386127289	-0.324487851997106	0.452	0.558	1	GABA_8
chid12	0.00720826007372715	0.339248225426228	0.203	0.106	1	GABA_8
nudt3b11	0.00736705577937379	-0.455912862231188	0.062	0.143	1	GABA_8
ENSAMXG00000009620	0.00740805673070722	0.431208094567998	0.158	0.074	1	GABA_8
HSPA1L5	0.00767518913749774	0.484981312684432	0.463	0.346	1	GABA_8
sybl11	0.00772727866512208	-0.368604703838558	0.107	0.203	1	GABA_8
ENSAMXG000000029861	0.00783011175504095	0.265019120525914	0.469	0.313	1	GABA_8
DST	0.00829226673858896	0.415070602025281	0.153	0.069	1	GABA_8
g3bp1	0.00849762722884581	0.288818484999758	0.153	0.069	1	GABA_8
stxbp5l2	0.00862292627316113	0.460463427326438	0.22	0.124	1	GABA_8
rps2912	0.00866713184134529	0.25075208795667	0.672	0.558	1	GABA_8
pclob3	0.00890801654640364	0.314303969748568	0.322	0.189	1	GABA_8
ap1m110	0.00903190721594905	0.373108082462215	0.249	0.143	1	GABA_8
park71	0.00932708413478455	0.285099154785798	0.384	0.253	1	GABA_8
cplx3b2	0.00934405906954275	0.651006476619913	0.136	0.06	1	GABA_8
mef2aa	0.00959496777938017	0.322622358644778	0.158	0.074	1	GABA_8
snrnp200	0.00975957236876271	0.306502172369947	0.124	0.051	1	GABA_8
dgkh2	0.00979701715836746	0.367944469224388	0.215	0.115	1	GABA_8
id2a7	0.010010320548026	-0.797576905586275	0.158	0.258	1	GABA_8
cadpsa	0.0100639127782663	0.289749867394818	0.243	0.138	1	GABA_8
scpep1	0.0102680806467441	-0.276748673945286	0.034	0.101	1	GABA_8
zmp:0000000524	0.0103512310958294	-0.401994748048772	0.045	0.115	1	GABA_8
napaa	0.0103845604403055	-0.446266574490944	0.147	0.244	1	GABA_8
rsf1b.1	0.0104195321444081	0.255996931795987	0.102	0.037	1	GABA_8
ACTB16	0.0106833071426087	-0.424702641346383	0.78	0.779	1	GABA_8
cst14a.12	0.0109832358792463	0.307100121350951	0.215	0.12	1	GABA_8
map1aa3	0.0110203142627349	0.25258370610148	0.627	0.479	1	GABA_8
tmem353	0.0118378889811944	-0.339120574214215	0.514	0.585	1	GABA_8
pebp1 (1 of many)12	0.0118441873445392	-0.360223793148071	0.379	0.479	1	GABA_8
elmod21	0.0119992659445154	0.256840013665881	0.181	0.092	1	GABA_8
tle2b	0.0122876367968821	0.345672330079451	0.107	0.041	1	GABA_8
ENSAMXG000000001112	0.012440183378275	-0.384610070444394	0.073	0.157	1	GABA_8
vcp4	0.0127253830623724	-0.393638107428839	0.305	0.401	1	GABA_8
slc1a2b4	0.012768809941609	0.495385972913841	0.181	0.097	1	GABA_8
gnaia14	0.0129205417899517	-0.458837993089079	0.124	0.212	1	GABA_8
ola1	0.0130202878779863	-0.569397341344044	0.056	0.124	1	GABA_8
anp32e3	0.0130650112292277	0.321839378934474	0.441	0.323	1	GABA_8
tusc2b	0.0131212713248416	0.324275840012083	0.147	0.069	1	GABA_8
ENSAMXG000000249507	0.0131800486159079	0.40879450243324	0.164	0.083	1	GABA_8
nkiras2	0.0131983228156294	0.38524550071864	0.158	0.078	1	GABA_8
ENSAMXG000000209003	0.0132341356259694	0.405294576943241	0.181	0.097	1	GABA_8
hsp90aa1.14	0.0133378955971265	-0.333375964620122	0.068	0.147	1	GABA_8
bag38	0.01340330388995	-0.327849311773948	0.734	0.751	1	GABA_8
nrxn1a6	0.0134620460942996	0.390622192038979	0.384	0.286	1	GABA_8
abi2a1	0.0134853552543467	0.367545754422095	0.119	0.051	1	GABA_8
ppm1nb4	0.013734618101099	0.424464317843196	0.192	0.106	1	GABA_8
nrxn3a3	0.0138144840029945	0.399700007720435	0.424	0.295	1	GABA_8
pi4kb1	0.0139698613496929	0.31786848861224	0.153	0.074	1	GABA_8
sec625	0.0143030629836807	0.257229551165167	0.254	0.157	1	GABA_8
csnk2a11	0.0143202180054781	0.35657119709576	0.277	0.175	1	GABA_8
yjefn32	0.014467604769492	0.307596878153714	0.486	0.364	1	GABA_8
inpp5jb	0.0147141208163538	0.26303157354473	0.209	0.12	1	GABA_8
sik2b1	0.0149011488002903	-0.368480768625643	0.051	0.12	1	GABA_8
ppp3cb4	0.0151181370616054	0.363653579099227	0.164	0.088	1	GABA_8
sub1a	0.015260738944639	0.28068971539282	0.418	0.286	1	GABA_8
mibp24	0.0154788120624346	0.269975474621948	0.412	0.281	1	GABA_8
epb41a2	0.0156318240779342	0.285184338431753	0.249	0.143	1	GABA_8
nr1d4b9	0.015833663736402	-0.390203524446719	0.056	0.129	1	GABA_8
dnajc4	0.0158517386142288	0.323946321143671	0.124	0.055	1	GABA_8
fundc21	0.0158581594318206	0.296366391255629	0.525	0.419	1	GABA_8
syncrip2	0.0158915056380926	0.330766005931394	0.124	0.055	1	GABA_8
ENSAMXG000000050742	0.0164952452516473	0.265022403131348	0.243	0.143	1	GABA_8
qpct4	0.0166574333418312	-0.350083639779393	0.514	0.594	1	GABA_8
hint13	0.01673053961917	0.284601778200055	0.605	0.498	1	GABA_8
ENSAMXG000000209092	0.017421272150474	0.330148819739565	0.367	0.253	1	GABA_8
zgc:17156610	0.0175533085270448	-0.348229115972704	0.282	0.382	1	GABA_8
slc6a1a1	0.0175795118636946	0.284433277283622	0.362	0.235	1	GABA_8
znf207a1	0.0178003619173437	0.392450089571978	0.102	0.041	1	GABA_8
cycsb6	0.0178126634770595	-0.406470689954077	0.712	0.719	1	GABA_8
stx1a	0.0180201830818391	0.488567418147034	0.107	0.046	1	GABA_8
lrfn4a	0.0185332800415502	0.27721963668259	0.124	0.055	1	GABA_8
kcnc1b	0.018588144812264	0.307708250243714	0.136	0.065	1	GABA_8
nt5c1ab2	0.0187729019176352	0.306342853372632	0.192	0.106	1	GABA_8
aasdhppt	0.0188017444210872	0.307973049550194	0.102	0.041	1	GABA_8
KPNA3 (1 of many)1	0.0188372649981441	0.253967377165614	0.209	0.12	1	GABA_8
h2afy	0.0189313208157672	0.28012827426813	0.39	0.263	1	GABA_8
sv2a8	0.0191259549936943	0.352145815049038	0.333	0.23	1	GABA_8
ENSAMXG000000025179	0.0192060538228082	-0.313060861178976	0.74	0.788	1	GABA_8
ift461	0.0202083658632351	0.261384627039075	0.164	0.083	1	GABA_8
acat21	0.0202437441233446	-0.351870414662344	0.096	0.175	1	GABA_8
egr113	0.0203812951406572	0.328656789408196	0.548	0.452	1	GABA_8
apbb13	0.0204176411608548	0.290327248481048	0.322	0.217	1	GABA_8
slc25a25a4	0.0206419562808476	-0.435919083769902	0.085	0.161	1	GABA_8
nptna9	0.020781598371943	-0.456250326062085	0.424	0.479	1	GABA_8
cplx17	0.0208692108344637	0.419090170481551	0.198	0.115	1	GABA_8
npm1b6	0.0209689632343761	0.255081316178507	0.136	0.065	1	GABA_8
rgs5b4	0.0212116930995194	0.498176156465388	0.362	0.263	1	GABA_8
csnk1db2	0.0216486987225448	0.301637908795634	0.164	0.088	1	GABA_8
isoc15	0.0217617095860809	-0.445713455147609	0.107	0.184	1	GABA_8
phactr24	0.0219201581268122	0.391314923248637	0.119	0.055	1	GABA_8
ppp6c2	0.0231311776046454	0.332510552003566	0.328	0.217	1	GABA_8
hgs	0.0232633728638768	-0.568035773226919	0.085	0.152	1	GABA_8
ENSAMXG000000071413	0.0232790781693415	0.265063728647938	0.232	0.138	1	GABA_8
ptprnb1	0.0233144418157417	-0.331090925670042	0.441	0.512	1	GABA_8
MMP165	0.023628561826668	0.278879903007138	0.113	0.051	1	GABA_8
ndufa74	0.0239661569796973	0.261983568527452	0.486	0.382	1	GABA_8
pcbd17	0.0239775718078963	0.259399323472727	0.446	0.327	1	GABA_8
adcyap1r1b2	0.0240243957130863	0.291342837248252	0.435	0.332	1	GABA_8
nat91	0.0242038361621611	0.302277468084336	0.328	0.226	1	GABA_8
tia1l13	0.0243841242005542	0.305647541527954	0.119	0.055	1	GABA_8
si:ch211-160d14.62	0.0244593640596646	0.336291583334388	0.175	0.097	1	GABA_8
hacd31	0.0248570136788799	0.263979986462576	0.119	0.055	1	GABA_8
chgb3	0.0248802239707288	1.01649435114529	0.153	0.083	1	GABA_8
trim23	0.0254592779839642	0.253641207061883	0.119	0.055	1	GABA_8
irf2bp2a11	0.0266158739072415	-0.444518075625374	0.119	0.198	1	GABA_8
maco1b	0.0266812727088708	0.31601658695976	0.186	0.106	1	GABA_8
rabif	0.0270342579363561	-0.506120809242126	0.102	0.175	1	GABA_8
wbp2nl8	0.0272548093436936	-0.268914242144073	0.266	0.35	1	GABA_8
hs2st1b1	0.0272970521717959	-0.319524973388249	0.056	0.12	1	GABA_8
ACYP13	0.0274885122722641	-0.590684066891764	0.153	0.226	1	GABA_8
mknk2b10	0.0280877201347701	0.377191051099626	0.542	0.433	1	GABA_8
dr11	0.0282529877364553	-0.337277303735338	0.079	0.147	1	GABA_8
sdhaf22	0.0284536409448798	0.331082724172235	0.175	0.101	1	GABA_8
ddx59	0.0285845058087789	-0.434539800939261	0.124	0.198	1	GABA_8
cryzl1	0.0290705107790618	-0.310782683338396	0.051	0.111	1	GABA_8
ptp4a31	0.0293181879360908	-0.383993145094543	0.062	0.124	1	GABA_8
pole4	0.0300578032505946	0.254690051236151	0.136	0.069	1	GABA_8
si:dkeyp-69c1.75	0.0305550487619048	-0.401594717988039	0.22	0.309	1	GABA_8
mtdha2	0.0306432104078873	-0.320229376169546	0.113	0.194	1	GABA_8
ubqln4	0.030905097129641	0.391018134605335	0.186	0.106	1	GABA_8
mapk32	0.0309320574218776	0.266078458944689	0.333	0.235	1	GABA_8
ENSAMXG000000053401	0.0311712521005227	0.311734875564993	0.141	0.074	1	GABA_8
gprc5bb4	0.0313537411115437	-0.633559084258823	0.119	0.189	1	GABA_8
camk1db	0.0314349599062031	0.263918603174683	0.141	0.074	1	GABA_8
pyya	0.0317372402734702	1.42899125850908	0.147	0.083	1	GABA_8
baz1b	0.0322634142947555	0.327567847061706	0.119	0.06	1	GABA_8
srp721	0.0325989916935899	-0.262989600860917	0.096	0.166	1	GABA_8
ENSAMXG00000028380	0.0326643084521794	0.297967621923004	0.192	0.115	1	GABA_8
ENSAMXG000000155533	0.0328365593726299	-0.319422509369628	0.282	0.355	1	GABA_8
ranbp10	0.032982330998959	0.564670122577811	0.13	0.069	1	GABA_8
tshz12	0.0337778496734727	-0.342684270267785	0.085	0.152	1	GABA_8
hnrnpa1b17	0.0343278842634719	-0.308008806818174	0.147	0.226	1	GABA_8
rbm271	0.034906629617798	0.275075438249959	0.102	0.046	1	GABA_8
si:ch211-195b15.86	0.0353670407791646	0.277344202782627	0.492	0.382	1	GABA_8
si:ch211-114c12.2	0.0356553721680764	-0.506107991424925	0.051	0.106	1	GABA_8
hmg20a	0.0356743250548229	-0.338346401789594	0.119	0.194	1	GABA_8
dtnbp1b2	0.0356992163542172	0.346733476840931	0.282	0.198	1	GABA_8
gmpr21	0.0357341206354178	-0.406242879910044	0.09	0.157	1	GABA_8
cbx1b1	0.0358429025181771	0.512405790926464	0.124	0.065	1	GABA_8
zgc:1655081	0.0361663375511659	-0.382613178899943	0.175	0.258	1	GABA_8
sat1a.27	0.0365403667819403	-0.542296427869342	0.119	0.194	1	GABA_8
ndufa4l2	0.0365540679933621	-0.295776464127741	0.311	0.401	1	GABA_8
gfra2b	0.0373224255685928	-0.409676289056	0.079	0.143	1	GABA_8
GRIK210	0.0375350295369908	0.361868208794336	0.384	0.286	1	GABA_8
ENSAMXG000000127947	0.0376047857036863	-0.394112080585634	0.13	0.203	1	GABA_8
si:ch211-160e1.53	0.0384137468755691	0.308810980816439	0.35	0.253	1	GABA_8
chchd10	0.0389998303616473	0.291788341377007	0.215	0.134	1	GABA_8
serbp1a1	0.0390631535953084	0.312757431214499	0.119	0.06	1	GABA_8
oprd1a6	0.0394296981653575	0.295355386834851	0.153	0.083	1	GABA_8
aplp24	0.040626268892601	0.280998206986716	0.61	0.544	1	GABA_8
fam219ab3	0.0406983513177046	0.274486669715033	0.39	0.29	1	GABA_8
rbm39a4	0.0414536633221226	0.407142983007122	0.158	0.092	1	GABA_8
fbxl3b1	0.0415403378674903	0.395066120384625	0.175	0.106	1	GABA_8
rhoaa	0.0419663005754964	0.3166332669366	0.147	0.083	1	GABA_8
ENSAMXG00000028713	0.0423249156622817	0.252846444940647	0.136	0.074	1	GABA_8
kpna41	0.0427559626313971	0.316697695105655	0.243	0.157	1	GABA_8
ENSAMXG000000162083	0.0436652407018937	0.276580709858754	0.113	0.055	1	GABA_8
manbal2	0.0443608344818633	-0.390579963784144	0.073	0.134	1	GABA_8
glula2	0.0452141604914308	0.468484685266893	0.362	0.272	1	GABA_8
phax	0.0456415178955556	-0.466413546756055	0.056	0.111	1	GABA_8
fbxl3a1	0.0468530328386599	-0.314644632448065	0.062	0.12	1	GABA_8
chd4a	0.0472434949102707	0.40623678849544	0.124	0.069	1	GABA_8
si:dkey-156n14.54	0.0475864608170626	0.261887267495008	0.158	0.092	1	GABA_8
UBALD1 (1 of many)	0.0480324605028275	-0.366065041118694	0.062	0.12	1	GABA_8
klf11a4	0.0484809997611707	-0.308012106149661	0.056	0.111	1	GABA_8
tsg101a1	0.0494302261382575	-0.290581814822559	0.13	0.198	1	GABA_8
svopa1	0.050103537176216	-0.257651428515352	0.085	0.147	1	GABA_8
zgc:918601	0.0504523119338404	0.288175444929088	0.192	0.12	1	GABA_8
idh11	0.0509487218494118	-0.409474465742496	0.062	0.115	1	GABA_8
lnpk	0.0513936009594895	0.365758804351187	0.119	0.065	1	GABA_8
ENSAMXG00000018403	0.0522727141779984	0.386504583140582	0.102	0.051	1	GABA_8
atp2b1a11	0.0537635728413226	0.256777075881503	0.395	0.3	1	GABA_8
limch1a	0.0544548241332807	0.269006074105916	0.102	0.051	1	GABA_8
timeless1	0.0547211593204049	-0.362441958777434	0.056	0.111	1	GABA_8
vps11	0.0553701105179545	0.294037498186744	0.113	0.06	1	GABA_8
txnl4a	0.0558589375587715	0.364731796000181	0.119	0.065	1	GABA_8
NARS5	0.0562269336378371	-0.38269026010562	0.136	0.198	1	GABA_8
satb1b	0.0563844030123697	0.355669723612406	0.26	0.184	1	GABA_8
rbbp4	0.0565048211225252	-0.335303281354539	0.164	0.23	1	GABA_8
meig11	0.0565588308960341	0.354622156479802	0.113	0.06	1	GABA_8
tmpob	0.0568394809295602	0.398905989361532	0.169	0.106	1	GABA_8
hsph18	0.058526047462621	-0.385343821074154	0.119	0.184	1	GABA_8
hspd12	0.0593686479921366	0.377006409847901	0.226	0.157	1	GABA_8
dlx6a2	0.0595487068273302	0.321255537412739	0.243	0.161	1	GABA_8
mrpl38	0.0595769051675501	0.284256756776659	0.102	0.051	1	GABA_8
psmc48	0.0596508530561998	-0.294799747595807	0.237	0.309	1	GABA_8
kif3cb2	0.061010387387251	-0.382585563765957	0.153	0.221	1	GABA_8
ENSAMXG000000066765	0.0626438852434578	0.354439955091412	0.209	0.138	1	GABA_8
ckba9	0.0626775337966553	-0.556952478140519	0.073	0.124	1	GABA_8
bet1	0.0627181009263889	-0.252253740301183	0.073	0.129	1	GABA_8
EIF5AL1	0.0635486484737791	0.272030798950108	0.322	0.23	1	GABA_8
sacm1la	0.0641529887770877	-0.288958307571062	0.073	0.129	1	GABA_8
rhobtb13	0.0642429120873545	-0.432911097776868	0.062	0.115	1	GABA_8
SLC41A31	0.0642907638608794	-0.652697996972891	0.124	0.184	1	GABA_8
trim9	0.0642981109001135	0.25900712409049	0.13	0.074	1	GABA_8
mdkb3	0.0661678897869099	-0.251764477559188	0.633	0.622	1	GABA_8
si:ch211-274p24.43	0.0677042319642117	-0.422256681079412	0.096	0.152	1	GABA_8
zgc:1120522	0.0699066137269339	0.293998342920943	0.136	0.078	1	GABA_8
ENSAMXG00000006595	0.0701185655855708	0.427028832617052	0.102	0.055	1	GABA_8
hspa4a9	0.0706571310771264	-0.507934552037767	0.164	0.221	1	GABA_8
ENSAMXG000000154183	0.0709593693986183	0.262216354128098	0.141	0.083	1	GABA_8
tnk2a	0.0710767092030118	-0.341069886685335	0.068	0.12	1	GABA_8
pef13	0.0717407475940176	-0.316997836297735	0.107	0.166	1	GABA_8
znf207b1	0.072036065641671	0.376034407706727	0.119	0.069	1	GABA_8
si:dkey-67c22.24	0.0729262674204852	0.293198480665218	0.243	0.166	1	GABA_8
kat6b	0.0755345734779395	-0.309002707353302	0.068	0.12	1	GABA_8
lypla21	0.0760633813327264	-0.284743025720045	0.328	0.387	1	GABA_8
ENSAMXG000000287636	0.076153274734581	0.479280481373768	0.282	0.226	1	GABA_8
si:dkey-28b4.712	0.0761954497205448	-0.619636468874776	0.158	0.212	1	GABA_8
ccnl1a4	0.0766386898403473	-0.300895589430826	0.254	0.318	1	GABA_8
hif1ab2	0.0789899225293835	0.255709031158305	0.209	0.143	1	GABA_8
ENSAMXG00000016031	0.0795804680144271	0.328825016545953	0.102	0.055	1	GABA_8
timm23b2	0.079613703779277	-0.429810226485922	0.181	0.23	1	GABA_8
zmat22	0.0812747776377714	0.255819045916422	0.22	0.152	1	GABA_8
nsfl1c1	0.0825057044888059	-0.462342843841817	0.124	0.18	1	GABA_8
glrx52	0.0837664244383488	-0.51992107129697	0.079	0.129	1	GABA_8
ptena	0.0839910663204398	0.256479330975115	0.102	0.055	1	GABA_8
lrrc611	0.0842649296855349	-0.338469902265142	0.085	0.134	1	GABA_8
HADHB4	0.0864132300589626	-0.308727621638132	0.277	0.341	1	GABA_8
cisd16	0.0867096116248533	-0.269131798654649	0.311	0.364	1	GABA_8
psma21	0.0870747794392448	-0.393987319793641	0.09	0.143	1	GABA_8
kirrel3l	0.0889377972302641	0.364184864997095	0.119	0.069	1	GABA_8
tmem147	0.0896608049103411	0.251129965726616	0.107	0.06	1	GABA_8
mmp16b1	0.0926265047732914	0.259423031121473	0.124	0.074	1	GABA_8
si:ch211-137a8.42	0.0942093730522583	0.276178593579841	0.141	0.088	1	GABA_8
tm9sf4	0.0944984381258981	-0.389178015575742	0.107	0.161	1	GABA_8
tubg12	0.0946382752605983	0.258741917123367	0.13	0.078	1	GABA_8
mfn2	0.0951687175888727	0.261195809688249	0.153	0.097	1	GABA_8
rad23b5	0.0952625106127371	-0.283580842480686	0.141	0.203	1	GABA_8
ppa1b1	0.0960154627600027	-0.267504080694379	0.079	0.129	1	GABA_8
metap2b2	0.0960635010015026	-0.335990888927797	0.226	0.29	1	GABA_8
ENSAMXG00000016666	0.0962712993840374	-0.272596355816791	0.107	0.161	1	GABA_8
hlfb6	0.0969253437478661	-0.337870126077683	0.169	0.235	1	GABA_8
ruvbl2	0.0979350371853639	-0.293702585489189	0.056	0.101	1	GABA_8
urod1	0.100008535465732	0.281261091145892	0.192	0.134	1	GABA_8
bcl7a2	0.102864283423019	-0.253906692684142	0.113	0.171	1	GABA_8
xbp15	0.10526695568236	-0.25284190034476	0.316	0.382	1	GABA_8
snap25b	0.105654079841075	0.281269550973549	0.175	0.12	1	GABA_8
slc31a11	0.105674114288592	-0.357500935237989	0.062	0.106	1	GABA_8
snx21	0.10606827613375	-0.250063645515716	0.062	0.106	1	GABA_8
bckdk4	0.10642308904027	-0.374478052501253	0.079	0.124	1	GABA_8
rrad6	0.10664381540231	-0.265505088981021	0.424	0.516	1	GABA_8
npepl13	0.106655573639191	-0.332197263627994	0.113	0.166	1	GABA_8
gsto21	0.106787323663509	-0.433323032259941	0.079	0.124	1	GABA_8
trir2	0.111396646110559	-0.337640878059354	0.158	0.207	1	GABA_8
si:dkey-238f9.1	0.111612744407968	-0.504575654494876	0.079	0.124	1	GABA_8
ube2c	0.113496737645836	-0.32670861041984	0.124	0.175	1	GABA_8
march2	0.114593439252351	0.28729613035751	0.169	0.115	1	GABA_8
ENSAMXG00000008461	0.115459809462897	-0.315804796691272	0.062	0.106	1	GABA_8
lamtor11	0.116608721796643	-0.306030356191664	0.079	0.124	1	GABA_8
smad23	0.118189568729047	-0.283202895144645	0.153	0.212	1	GABA_8
lingo2b	0.11901927148206	0.264155969138723	0.113	0.069	1	GABA_8
nell2a1	0.120672059672644	0.254523020166071	0.186	0.129	1	GABA_8
dpm24	0.123877447702622	0.259739086110101	0.209	0.147	1	GABA_8
srsf5b3	0.124659299897974	-0.267726687579865	0.35	0.41	1	GABA_8
srsf94	0.125454333508212	0.282421821673298	0.328	0.258	1	GABA_8
acbd73	0.128304486426648	-0.399032129488977	0.356	0.387	1	GABA_8
calua6	0.128866487233379	-0.350456057142565	0.09	0.134	1	GABA_8
atp6v0a1b	0.131328214882175	0.274868765140694	0.22	0.161	1	GABA_8
ilf3b	0.131888064787981	-0.365818533624169	0.085	0.129	1	GABA_8
ENSAMXG0000000268210	0.132067160600404	-0.559308339507181	0.316	0.359	1	GABA_8
ENSAMXG000000188364	0.132513909143903	0.330054894151063	0.186	0.134	1	GABA_8
h1fx7	0.13545885230817	0.345324668541397	0.277	0.212	1	GABA_8
si:ch73-278m9.11	0.136387329999843	-0.355620599109051	0.136	0.184	1	GABA_8
ENSAMXG00000013415	0.136927588064116	-0.261019615421768	0.141	0.194	1	GABA_8
id49	0.137026749125679	-0.855767887638925	0.158	0.207	1	GABA_8
gad1a2	0.137066430238597	-0.265660669695841	0.35	0.401	1	GABA_8
tpd52l2b7	0.137231452522935	-0.250457654730499	0.26	0.313	1	GABA_8
mrpl51	0.137541809947813	0.25026435476795	0.119	0.074	1	GABA_8
sdf2l11	0.137671054976535	-0.278378559264448	0.175	0.226	1	GABA_8
RIMS2	0.138623700155767	-0.250317453069116	0.062	0.101	1	GABA_8
rnf150b1	0.138764154611921	0.295151024364656	0.136	0.088	1	GABA_8
slc32a12	0.138934694102197	-0.26296878679916	0.452	0.493	1	GABA_8
ddx39ab	0.140968621233186	-0.318999732199486	0.085	0.129	1	GABA_8
penkb1	0.141101188956007	0.345412749710373	0.203	0.143	1	GABA_8
ENSAMXG000000278142	0.145656251447857	0.250614426297993	0.13	0.083	1	GABA_8
rgs43	0.150074513742745	-0.954741313110538	0.277	0.318	1	GABA_8
fam184a	0.15283667167706	0.26174149481553	0.158	0.111	1	GABA_8
pde4ba4	0.153042659805556	0.288129863259063	0.198	0.143	1	GABA_8
syt42	0.155512770209825	-0.296912734962635	0.497	0.507	1	GABA_8
mex3b	0.155971225120327	-0.393029177358692	0.096	0.138	1	GABA_8
pcbp2	0.158531732252859	-0.25183200339302	0.316	0.364	1	GABA_8
ENSAMXG00000012842	0.160160055383893	-0.309510788123057	0.096	0.138	1	GABA_8
gfra4a	0.160881845699161	-0.266831017452018	0.068	0.106	1	GABA_8
rtn4rl2b2	0.161586524065978	0.429754567581911	0.243	0.184	1	GABA_8
trmt112	0.161687378987303	-0.25893159072472	0.09	0.134	1	GABA_8
ptk2ab	0.161790906277148	-0.294213990919145	0.079	0.12	1	GABA_8
zmp:0000000711	0.165779866275261	-0.278984365056713	0.068	0.106	1	GABA_8
zgc:1009201	0.166445492556512	-0.272399901751071	0.158	0.203	1	GABA_8
ppt15	0.166738709738734	-0.335053709879226	0.209	0.249	1	GABA_8
ENSAMXG00000008779	0.167629505083369	0.375506225177751	0.113	0.074	1	GABA_8
clu6	0.171422149941795	-0.587365275210424	0.164	0.217	1	GABA_8
cart2	0.174090425985205	-0.310605689953432	0.198	0.249	1	GABA_8
ENSAMXG000000019851	0.174191256281119	-0.41055411348772	0.068	0.106	1	GABA_8
gadd45gip1	0.174607743625991	-0.352848294780982	0.079	0.115	1	GABA_8
dnajc71	0.176190083893817	-0.319698720835284	0.141	0.184	1	GABA_8
dynlrb13	0.179145297221249	-0.25351169568522	0.362	0.396	1	GABA_8
sod21	0.179520805457165	-0.250515746466772	0.311	0.369	1	GABA_8
eef2l21	0.180788881750743	-0.32405557915681	0.203	0.249	1	GABA_8
plscr3b	0.183401029385491	-0.25850186233296	0.073	0.111	1	GABA_8
arl6ip41	0.185223296804215	-0.395250558595563	0.164	0.207	1	GABA_8
mapk131	0.187181008598865	-0.3634518585049	0.096	0.134	1	GABA_8
kif1ab1	0.190795320413951	0.258894865966348	0.266	0.212	1	GABA_8
ENSAMXG000000139122	0.200384155640876	0.380693696159536	0.198	0.152	1	GABA_8
senp3b	0.200759343101916	-0.251718615699486	0.073	0.111	1	GABA_8
pfkla	0.202896371840587	-0.313552812444373	0.107	0.143	1	GABA_8
otpb	0.204549623376628	0.299912277662584	0.158	0.115	1	GABA_8
phb2b1	0.20816949870724	-0.310404009869015	0.181	0.221	1	GABA_8
th	0.214928297385895	-0.382913825750587	0.616	0.571	1	GABA_8
MBNL23	0.219064712240672	0.280226991491915	0.13	0.092	1	GABA_8
acot72	0.219904336216093	-0.32381144605841	0.203	0.244	1	GABA_8
lamtor33	0.221290668111111	-0.34112349710285	0.175	0.212	1	GABA_8
cyc14	0.222684635968282	-0.282464267208286	0.379	0.424	1	GABA_8
ASS1	0.226757718235943	-0.318499034381917	0.107	0.143	1	GABA_8
papss11	0.226757718235943	-0.33094184596786	0.107	0.143	1	GABA_8
tmbim46	0.228380866161525	-0.330983025675428	0.328	0.355	1	GABA_8
kpna3	0.231641539432544	0.260868337954822	0.147	0.106	1	GABA_8
syt5b	0.233903558818746	-0.336614915911683	0.073	0.106	1	GABA_8
ap3d11	0.235150183607243	-0.376887507749341	0.203	0.235	1	GABA_8
mych2	0.235304605817648	-0.338415217950955	0.073	0.106	1	GABA_8
sorcs3b1	0.235385532481685	0.260957855411578	0.102	0.069	1	GABA_8
purba	0.236723480135318	-0.251039267663807	0.113	0.152	1	GABA_8
zgc:1623961	0.238478973717635	-0.301355401198259	0.096	0.129	1	GABA_8
thoc71	0.242150290003595	0.275616663415953	0.169	0.129	1	GABA_8
ip6k2a6	0.242215971632956	-0.282758849367831	0.153	0.194	1	GABA_8
ENSAMXG00000009695	0.24470374601722	-0.286106747136557	0.158	0.194	1	GABA_8
rab42a4	0.245417451286743	-0.261612518410526	0.147	0.184	1	GABA_8
hint2	0.253455255387022	-0.339110174027947	0.085	0.115	1	GABA_8
eif52	0.258227152359261	-0.425312489234467	0.215	0.249	1	GABA_8
NR4A14	0.258915855261176	-0.288682602868926	0.525	0.571	1	GABA_8
sart11	0.2619768599996	-0.376255252454481	0.119	0.147	1	GABA_8
cops4	0.262110757768808	-0.39832671560846	0.147	0.18	1	GABA_8
arpc4l1	0.272004466086766	-0.256043401912578	0.113	0.147	1	GABA_8
zmiz24	0.273065142516149	0.26837750407419	0.169	0.129	1	GABA_8
slc16a9b7	0.288565529016241	0.312854411362155	0.243	0.207	1	GABA_8
si:ch211-160o17.2	0.289668034107729	-0.344298946986059	0.085	0.115	1	GABA_8
pdhb5	0.289683239779971	-0.291886006781167	0.243	0.267	1	GABA_8
cdkn1ba3	0.301751921219096	-0.301984929774247	0.102	0.129	1	GABA_8
fkbp411	0.304356665844387	-0.383510911251466	0.424	0.419	1	GABA_8
brinp13	0.320801945343482	-0.44970280252345	0.198	0.226	1	GABA_8
cpne23	0.32235216617266	-0.286205759397638	0.356	0.387	1	GABA_8
fscn1b5	0.323112194860972	-0.270361408745366	0.209	0.235	1	GABA_8
esd	0.324223808601504	-0.429441461013448	0.119	0.143	1	GABA_8
supt4h11	0.334040745663417	-0.26265111246987	0.305	0.323	1	GABA_8
ENSAMXG000000156263	0.335700775804912	-0.29877817006734	0.158	0.189	1	GABA_8
zgc:1949811	0.33778216208437	-0.358476281261009	0.249	0.263	1	GABA_8
ENSAMXG00000019461	0.338722033935681	-0.353448514555962	0.305	0.332	1	GABA_8
IFT43	0.360885228998691	-0.262887545179944	0.079	0.101	1	GABA_8
vamp45	0.363823908550366	-0.255251697656216	0.113	0.138	1	GABA_8
cntn5	0.366266365054705	-0.290110155397102	0.113	0.138	1	GABA_8
chodl	0.373171456501916	-0.805056676111706	0.079	0.101	1	GABA_8
gtf2b3	0.374772050892223	-0.269192742863849	0.136	0.161	1	GABA_8
chac15	0.382885466192677	-0.259432273681969	0.311	0.318	1	GABA_8
si:ch211-214j24.102	0.391598873546893	-0.299084727392541	0.102	0.124	1	GABA_8
actr101	0.402099579812977	-0.297075173015781	0.254	0.267	1	GABA_8
atp1b1a2	0.40396580550434	-0.266608503320654	0.136	0.161	1	GABA_8
DCLK1 (1 of many)	0.410562900663403	-0.363846802645639	0.102	0.124	1	GABA_8
adprhl2	0.414657962059036	-0.364522756319612	0.119	0.138	1	GABA_8
zgc:1018511	0.417003512557713	-0.251257773558892	0.102	0.124	1	GABA_8
mapk9	0.421640134202776	-0.261852893434323	0.102	0.124	1	GABA_8
fstl1b5	0.425233188696663	-0.336723511863388	0.153	0.175	1	GABA_8
kcnip1b1	0.430610425831619	-0.299986217648697	0.164	0.184	1	GABA_8
c2cd4a1	0.431522576020255	-0.290733948959609	0.085	0.106	1	GABA_8
arrb2a2	0.453980462896274	-0.309727368094921	0.107	0.124	1	GABA_8
ENSAMXG000000073091	0.454105634833549	-0.262118079457698	0.192	0.212	1	GABA_8
ppp2r1bb11	0.469872789706172	0.288776023038173	0.243	0.217	1	GABA_8
prdx18	0.470343515312567	0.336643514273741	0.458	0.396	1	GABA_8
ENSAMXG000000242515	0.471624342855434	0.254732777467231	0.226	0.198	1	GABA_8
eno36	0.475456380799352	-0.269725702263749	0.164	0.184	1	GABA_8
COX20	0.485371106561619	-0.258225003427727	0.085	0.101	1	GABA_8
si:dkey-40m6.8	0.4887745044626	-0.25569291653093	0.13	0.147	1	GABA_8
ptpmt1	0.493099035687976	-0.315984099355303	0.085	0.101	1	GABA_8
dldh6	0.494432486121151	-0.28807809423034	0.249	0.263	1	GABA_8
rnf1853	0.49656207286129	-0.327453782678034	0.215	0.221	1	GABA_8
ENSAMXG00000015804	0.498826218431588	-0.268433409340785	0.124	0.143	1	GABA_8
dek2	0.519067196634799	-0.268956741412512	0.147	0.166	1	GABA_8
pcdh17	0.524665585038888	0.267966752811386	0.153	0.129	1	GABA_8
mrps28	0.52925010610625	-0.314633503925347	0.085	0.101	1	GABA_8
C12orf10	0.531727656440596	-0.295445547645082	0.169	0.184	1	GABA_8
ENSAMXG000000081502	0.543760135594215	-0.308849791424952	0.164	0.18	1	GABA_8
nfkbib2	0.578664949091601	-0.266297164641431	0.113	0.124	1	GABA_8
eif2s1b2	0.581250715669962	-0.275385137397437	0.192	0.203	1	GABA_8
DYNC1H1	0.581959232838646	-0.282032516549468	0.192	0.198	1	GABA_8
cdkn1bb2	0.604780626277449	0.349838660292364	0.124	0.111	1	GABA_8
atf5a1	0.607133968359013	-0.272254518598612	0.215	0.23	1	GABA_8
si:dkey-92j12.63	0.610121995887354	-0.285568092339527	0.22	0.226	1	GABA_8
cd9b	0.647964476856015	0.416682777116795	0.124	0.115	1	GABA_8
ENSAMXG000000130323	0.708345143078776	0.250709943311794	0.119	0.106	1	GABA_8
med312	0.716728271313621	-0.250841530307201	0.113	0.12	1	GABA_8
wtap2	0.727749613144934	-0.27852526760281	0.164	0.166	1	GABA_8
ENSAMXG000000063302	0.760825843548101	-0.29268773294547	0.169	0.171	1	GABA_8
sugt11	0.777169095269208	-0.256557520123791	0.232	0.221	1	GABA_8
mrps18b	0.785045287278847	-0.262519068066724	0.107	0.111	1	GABA_8
wu:fj39g124	0.80524900781782	0.566201389339919	0.102	0.111	1	GABA_8
msi2a	0.820035868291648	0.267453503305473	0.203	0.212	1	GABA_8
rasd14	0.998947023830696	-0.366065160675186	0.186	0.18	1	GABA_8
tox23	1	0.270663029678091	0.254	0.258	1	GABA_8
ENSAMXG0000002540718	3.66056408161565e-49	-3.90478783458425	0.05	0.861	9.25061149065091e-45	GABA_9
phyhipla11	3.05887057334811e-13	1.10711296608258	0.525	0.171	7.730071825908e-09	GABA_9
hmgb1a17	8.4803112414648e-12	-0.917958307178702	0.381	0.679	2.14305945383057e-07	GABA_9
rcan1a9	2.04531298189624e-11	-1.3542497368298	0	0.246	5.16871043654998e-07	GABA_9
romo112	3.76970888970402e-10	0.733416449987518	0.206	0.005	9.52643133517103e-06	GABA_9
sat1b11	1.20562618195283e-09	-1.35430154275973	0.031	0.267	3.046737924413e-05	GABA_9
ENSAMXG0000002788714	5.18095780519907e-09	-1.01360538788585	0	0.193	0.000130927984695186	GABA_9
gabarapa18	7.0806400340165e-09	-0.56365480806548	0.594	0.813	0.000178934854299631	GABA_9
pcsk29	8.59819741013778e-09	0.888909609151032	0.606	0.348	0.000217285046751592	GABA_9
ENSAMXG0000002022915	2.11279477809079e-08	0.418756712545802	0.881	0.861	0.000533924368371322	GABA_9
fkbp412	5.93137224577638e-08	-0.976221466406956	0.35	0.578	0.00149891708023015	GABA_9
pex1915	8.13677563674666e-08	0.581650961030131	0.175	0.011	0.00205624457116225	GABA_9
ENSAMXG0000000268211	9.8773089743956e-08	-1.15271085517984	0.175	0.428	0.00249609475091951	GABA_9
rpl3211	1.71967403712166e-07	0.349103253474305	0.906	0.866	0.00434578825921016	GABA_9
nr1d4b10	3.47573041663651e-07	-1.04620258541354	0.013	0.176	0.00878351833588211	GABA_9
sv2a9	4.26875992730868e-07	0.789269106732741	0.469	0.214	0.0107875832123018	GABA_9
nr4a313	5.21805820715627e-07	0.913529483187432	0.262	0.07	0.0131865548953046	GABA_9
map1lc3a12	5.78213932478819e-07	0.61443735470184	0.275	0.07	0.0146120442876722	GABA_9
rps27.19	7.33416219980965e-07	0.355366636577208	0.938	0.813	0.018534161295139	GABA_9
ENSAMXG0000000800115	1.05250823020079e-06	0.568156682055963	0.756	0.572	0.026597935485404	GABA_9
ENSAMXG000000033496	1.32467741798e-06	0.824409945450495	0.119	0	0.0334759230297725	GABA_9
rpl2212	1.43942823602646e-06	0.45985240315549	0.812	0.701	0.0363757909526247	GABA_9
si:dkey-177p2.610	1.50528477537023e-06	0.750266598728184	0.262	0.075	0.0380400515583811	GABA_9
ENSAMXG000000144489	2.73540808675469e-06	0.63539633393019	0.45	0.219	0.0691264977603778	GABA_9
fam107b12	2.81921066989388e-06	0.554172507867208	0.494	0.257	0.0712442728388881	GABA_9
ENSAMXG0000001532612	3.30297470038983e-06	-0.718063865157113	0.081	0.273	0.0834694736535514	GABA_9
ENSAMXG0000001985211	3.44870476722374e-06	0.721415270786308	0.594	0.374	0.087152218172511	GABA_9
ENSAMXG000000060856	4.78648578623854e-06	0.828138336949644	0.169	0.027	0.120959282304034	GABA_9
ENSAMXG0000000289416	5.46216048736298e-06	-0.561442669378351	0.425	0.615	0.13803425767615	GABA_9
ENSAMXG00000027646	6.6727920253205e-06	0.606760799046249	0.119	0.005	0.168628127271874	GABA_9
gmfb3	6.92784465360937e-06	0.589865523920724	0.119	0.005	0.175073562241362	GABA_9
ywhabb2	6.97253725722907e-06	-0.377331632945884	0.675	0.813	0.176202989027436	GABA_9
marcksl1a9	1.1281575386936e-05	-0.356707479014786	0.8	0.882	0.285096691603259	GABA_9
ENSAMXG000000288155	1.15348255110824e-05	0.694378770110823	0.462	0.241	0.291496575490563	GABA_9
ywhae18	1.18042215979046e-05	0.494341741115848	0.644	0.406	0.298304484000646	GABA_9
bhlhe409	2.23726438125472e-05	0.41025563445293	0.644	0.39	0.56537908178688	GABA_9
si:ch73-335l21.412	2.36803203462096e-05	-1.03826546007871	0.088	0.262	0.598425375469063	GABA_9
tspan18a2	2.40347858663628e-05	0.764215522840282	0.362	0.182	0.607383073628855	GABA_9
UBL514	2.6785754730707e-05	-0.525654547282113	0.15	0.353	0.676902807799696	GABA_9
prelid3b14	3.13282315914209e-05	-0.762587379077681	0.238	0.433	0.791695740546798	GABA_9
si:ch211-191d15.217	3.62101551797463e-05	-0.425817543295451	0.581	0.733	0.915066831547369	GABA_9
chchd27	3.76424849031658e-05	0.634882026102088	0.331	0.15	0.951263235987902	GABA_9
oprd1a7	3.99985583980836e-05	0.792853192591831	0.306	0.134	1	GABA_9
ENSAMXG000000075039	4.19130162537281e-05	0.981509504962164	0.15	0.027	1	GABA_9
ENSAMXG000000199137	4.38447081659057e-05	0.487087000610707	0.256	0.091	1	GABA_9
rpl37.110	4.63834271116021e-05	0.336537918768525	0.844	0.759	1	GABA_9
tuba1c17	4.78307914126681e-05	-0.475863330961923	0.65	0.727	1	GABA_9
pomca2	4.95314034873676e-05	-0.647669807477088	0.006	0.112	1	GABA_9
atp5mc3b1	5.79959828348212e-05	0.413245374303266	0.794	0.631	1	GABA_9
eef1a1l1 (1 of many)18	5.93333709027583e-05	-0.481402833445553	0.688	0.765	1	GABA_9
faub11	6.15096565143933e-05	0.382668462188275	0.8	0.679	1	GABA_9
vat1l3	6.20368914943477e-05	-0.600246889431281	0.15	0.337	1	GABA_9
ENSAMXG0000001068810	7.29081750515292e-05	0.650219351582386	0.162	0.037	1	GABA_9
soul49	7.4813252417018e-05	0.413026918000058	0.194	0.053	1	GABA_9
calr3b4	7.80809375311346e-05	-0.538392334915575	0.025	0.144	1	GABA_9
ENSAMXG0000001020114	7.94414416380503e-05	-0.493993298423934	0.088	0.251	1	GABA_9
SCRT11	8.92748671135581e-05	0.783736315992803	0.119	0.016	1	GABA_9
ENSAMXG0000002013815	9.90808049662492e-05	0.614441775586261	0.15	0.032	1	GABA_9
rpl262	0.000109240435541454	0.333960492589441	0.806	0.706	1	GABA_9
ENSAMXG000000196578	0.000111839135997726	0.474217086227718	0.219	0.075	1	GABA_9
uchl111	0.000112781480822827	-0.296987304830917	0.8	0.882	1	GABA_9
oaz2a12	0.00011442890677809	0.484160573381763	0.325	0.15	1	GABA_9
camk2n23	0.000122345183238929	-0.53274640000542	0.194	0.385	1	GABA_9
ctsla12	0.000124031540079043	0.351731634533235	0.562	0.358	1	GABA_9
cox4i1l4	0.000134300865322438	-0.764418363358903	0.05	0.182	1	GABA_9
rims36	0.000139717384231521	0.594986763384836	0.125	0.021	1	GABA_9
olfm3b	0.000154770031762921	-0.84800903181939	0.05	0.176	1	GABA_9
atp1a3b7	0.000176764762700166	0.408740483748036	0.325	0.15	1	GABA_9
ENSAMXG000000287482	0.00017923606474635	0.541358289478919	0.144	0.032	1	GABA_9
atp5pf13	0.000256123567922195	0.335227537015014	0.669	0.508	1	GABA_9
tusc2b1	0.000261449485161347	0.475673155483656	0.15	0.037	1	GABA_9
creb3l3l7	0.00026590068223114	-0.593524819118953	0.112	0.262	1	GABA_9
ENSAMXG000000203911	0.000270694394475682	0.540037629114196	0.131	0.027	1	GABA_9
armc11	0.000282177875410215	0.549489084335806	0.138	0.032	1	GABA_9
dnajb410	0.000284391765537623	-0.349154791214995	0.769	0.893	1	GABA_9
ENSAMXG00000028887	0.000290279688544449	0.569349477555743	0.156	0.043	1	GABA_9
kras14	0.000299963626618083	0.402832013413002	0.231	0.091	1	GABA_9
atg1210	0.000301192279186458	0.396955113504818	0.319	0.144	1	GABA_9
rab11ba3	0.000319485215154124	0.491693306112078	0.256	0.107	1	GABA_9
pabpn15	0.000327997805981502	0.516272871748429	0.362	0.193	1	GABA_9
sat1a.28	0.00036516349437523	-1.01049477779957	0.162	0.316	1	GABA_9
zgc:174935	0.000389727958907432	-0.374648910663531	0.013	0.107	1	GABA_9
bag39	0.000390789188815371	-0.37334564822888	0.744	0.834	1	GABA_9
hspa4a10	0.000408541675661865	-0.723942743009556	0.188	0.342	1	GABA_9
rnf1311	0.000409029260842934	0.367448894588813	0.544	0.358	1	GABA_9
cox161	0.000431124359804128	0.477318536058903	0.306	0.155	1	GABA_9
dapk3	0.000444485648817223	0.375823906666943	0.194	0.064	1	GABA_9
rabggta	0.000460073706036065	-0.498578059589403	0.013	0.102	1	GABA_9
sec61g11	0.000463566280829082	0.458619818153172	0.719	0.572	1	GABA_9
ENSAMXG000000040423	0.000465946017844262	-0.344213670317343	0.55	0.69	1	GABA_9
serpine17	0.000571382199083367	-0.497290013239822	0.075	0.214	1	GABA_9
lhfpl33	0.000583083651921913	0.497980079836824	0.362	0.198	1	GABA_9
rps2812	0.000584484682571097	0.408497766040266	0.75	0.567	1	GABA_9
nptna10	0.000586237049539612	-0.616784062921146	0.319	0.455	1	GABA_9
PDE4D	0.000614930697320917	0.355364097859048	0.112	0.021	1	GABA_9
ENSAMXG0000001969312	0.000641775513374371	-0.253691247787151	0.85	0.866	1	GABA_9
ENSAMXG00000008049	0.000657154206537022	0.388513527108343	0.131	0.032	1	GABA_9
zgc:77849	0.000667438511294666	0.43608802189774	0.269	0.123	1	GABA_9
ndufa24	0.00069792400956968	0.367969853576572	0.675	0.519	1	GABA_9
RPL27A6	0.000711724147988286	0.272478619623323	0.819	0.674	1	GABA_9
rbm272	0.00072809014993991	0.472852893657814	0.156	0.048	1	GABA_9
u2surp4	0.000751358181822697	0.483021059352018	0.256	0.118	1	GABA_9
ENSAMXG00000011410	0.000802812057335773	0.477550670469957	0.138	0.037	1	GABA_9
si:dkey-18a10.32	0.00089231794696514	0.546752179820765	0.106	0.021	1	GABA_9
ENSAMXG000000046893	0.00094347926921305	0.348833176715102	0.106	0.021	1	GABA_9
ENSAMXG0000000251710	0.000992708862661982	-0.37754795227317	0.775	0.791	1	GABA_9
rps243	0.000998070415175983	0.262676593189375	0.881	0.807	1	GABA_9
rtn1b4	0.00105485609554287	0.264400180422973	0.863	0.824	1	GABA_9
tmem169b	0.00105679551740244	-0.511834045244646	0.025	0.118	1	GABA_9
xgb	0.00106562733472522	0.772271351875643	0.125	0.032	1	GABA_9
tctex1d21	0.00115580342957308	-0.523790299128756	0.056	0.166	1	GABA_9
rpl3611	0.00126083876044514	0.297390378827815	0.819	0.786	1	GABA_9
atp1b3b8	0.00127614887247371	-0.458492361949687	0.212	0.364	1	GABA_9
tia1l14	0.00128713120343606	0.423443238439863	0.15	0.048	1	GABA_9
rps175	0.001329013704527	0.276041479420001	0.688	0.508	1	GABA_9
adgrb1b8	0.00136179173099849	0.716329163755673	0.731	0.636	1	GABA_9
uqcrq8	0.00137377903202655	0.29338014580454	0.637	0.455	1	GABA_9
nudt3b12	0.00139608423029235	-0.426460350017463	0.075	0.193	1	GABA_9
ENSAMXG000000068991	0.00142847369282332	-0.60571841688566	0.112	0.241	1	GABA_9
rsrp110	0.00153667438807969	-0.408368048782139	0.438	0.578	1	GABA_9
fosaa5	0.00156916734856891	-0.46847033128413	0.256	0.412	1	GABA_9
reep54	0.00157588152359669	0.353828253528111	0.581	0.428	1	GABA_9
sptbn110	0.00174569747368191	0.307923967890656	0.494	0.326	1	GABA_9
fahd2a13	0.00174823528338502	-0.534659861524507	0.112	0.235	1	GABA_9
ost412	0.00179947469968804	0.387715293591962	0.231	0.107	1	GABA_9
caly1	0.00185906938294481	-0.322925635069205	0.613	0.679	1	GABA_9
ENSAMXG000000111564	0.00190663422713584	-0.319485660723554	0.4	0.561	1	GABA_9
anapc1114	0.00195789709421792	0.441103092740694	0.188	0.075	1	GABA_9
pop44	0.00201957301155538	-0.448873633868614	0.056	0.16	1	GABA_9
igsf21a1	0.00203496237169029	0.421636456170283	0.162	0.059	1	GABA_9
rab5c3	0.00217958895539238	0.482289123084537	0.338	0.203	1	GABA_9
si:ch211-160j14.24	0.00218390547969943	0.313469633908787	0.194	0.08	1	GABA_9
dnajc82	0.00222054647673647	0.311172169299717	0.162	0.059	1	GABA_9
ENSAMXG000000157987	0.00233562292000617	0.478376878806042	0.156	0.059	1	GABA_9
hint14	0.00237114959016237	0.385764566792226	0.606	0.476	1	GABA_9
DYNC1I1 (1 of many)8	0.00239720770629211	0.349400490671144	0.394	0.246	1	GABA_9
svopa2	0.00255222997087611	-0.512286189977311	0.056	0.155	1	GABA_9
ENSAMXG000000151981	0.00256588056923909	0.510698674167684	0.156	0.059	1	GABA_9
dnajb1b5	0.00263266949257524	-0.459987616764835	0.094	0.214	1	GABA_9
rpl3110	0.0026416081333095	0.280926407261548	0.787	0.717	1	GABA_9
inab5	0.00266889097495313	-0.711964422422737	0.169	0.289	1	GABA_9
lypla22	0.00276395574849742	-0.380237525024792	0.269	0.406	1	GABA_9
nr1d15	0.00289993006529488	-0.597499332825689	0.088	0.198	1	GABA_9
syn2b2	0.00296057553362657	0.395339016817959	0.225	0.107	1	GABA_9
nppa	0.0029879884900797	-0.342570339231863	0.131	0.262	1	GABA_9
itm2cb10	0.00300256779442518	0.460190275730318	0.881	0.759	1	GABA_9
R3HDM15	0.00304474165204707	0.526063388433079	0.275	0.144	1	GABA_9
bhlhe416	0.00307422169384842	0.402162939647185	0.412	0.257	1	GABA_9
rabgef13	0.00314271448780111	-0.518187020507467	0.094	0.203	1	GABA_9
march82	0.00349356354367473	-0.486087555063946	0.044	0.134	1	GABA_9
egr114	0.00349935209872953	0.384816324941632	0.525	0.374	1	GABA_9
rad21b5	0.00350248085590732	0.260705187666341	0.294	0.16	1	GABA_9
mgrn1a12	0.0035582774810896	0.460973170382901	0.194	0.086	1	GABA_9
zmp:00000007111	0.00362863293255952	0.386603780143121	0.144	0.053	1	GABA_9
psmc49	0.0036444486716479	-0.29962337930312	0.206	0.353	1	GABA_9
hmgcra	0.00374764878082621	0.603837125639939	0.119	0.037	1	GABA_9
si:ch211-274p24.44	0.00382989718235936	-0.464636462905106	0.075	0.176	1	GABA_9
slc25a25a5	0.00385736240203764	-0.455484256177864	0.081	0.187	1	GABA_9
ddb11	0.00389059682186406	0.387670848485034	0.119	0.037	1	GABA_9
atp5if1b5	0.00393268502427285	0.277824385978494	0.531	0.369	1	GABA_9
sccpdhb6	0.00399925758267312	0.483190905598493	0.25	0.128	1	GABA_9
atp1a3a11	0.0040122457484435	0.29406423600869	0.781	0.695	1	GABA_9
GXYLT1 (1 of many)1	0.0042141030275767	-0.403574054943918	0.025	0.102	1	GABA_9
ndufs53	0.00463975633716287	0.295916035227768	0.625	0.465	1	GABA_9
ENSAMXG000000108095	0.00471555889925507	0.456476481751303	0.275	0.155	1	GABA_9
ammecr11	0.00471701516137455	0.441874594948418	0.119	0.037	1	GABA_9
glula3	0.00472392304375935	-0.392285250845834	0.175	0.299	1	GABA_9
h1fx8	0.00472399314426408	0.471050499018784	0.219	0.107	1	GABA_9
scg54	0.00484994867063057	-0.280969987549079	0.856	0.882	1	GABA_9
sema4ba5	0.00488663502176042	0.445942095487281	0.175	0.08	1	GABA_9
ENSAMXG000000205431	0.00492890927269689	-0.397526086132084	0.088	0.193	1	GABA_9
srp9	0.00500153967772668	0.313689756916685	0.119	0.037	1	GABA_9
ubp17	0.00501720772584209	-0.334239735778477	0.681	0.754	1	GABA_9
tefb2	0.00502136084182868	0.416411487880539	0.106	0.032	1	GABA_9
dclk1a1	0.00506199656783414	0.393434210815731	0.15	0.059	1	GABA_9
fsd16	0.00506525294526526	0.451960191462676	0.2	0.096	1	GABA_9
ENSAMXG00000011501	0.00515427057929425	-0.477644849988401	0.031	0.107	1	GABA_9
znf395b4	0.00519246510390643	0.357470648480696	0.15	0.059	1	GABA_9
atp6v0d15	0.00520325899225676	0.372450971536139	0.369	0.241	1	GABA_9
cdc4215	0.00520838531685752	0.355293097046697	0.181	0.08	1	GABA_9
exoc2	0.00529962859399003	0.377565262576675	0.106	0.032	1	GABA_9
nexmifa1	0.00531172622531723	0.375172274496401	0.156	0.064	1	GABA_9
irf2bp2a12	0.00555369506145523	-0.471464940895203	0.131	0.251	1	GABA_9
pip4p2	0.00567337759478826	0.334756267830921	0.15	0.059	1	GABA_9
slc1a2b5	0.00613143493421981	0.418031033758171	0.188	0.086	1	GABA_9
rnf101	0.0062342254464586	-0.47817343783842	0.2	0.316	1	GABA_9
slc24a34	0.00636654370079837	0.468417625498981	0.225	0.118	1	GABA_9
uhrf1bp1l6	0.00636993481187544	0.514063685964199	0.138	0.053	1	GABA_9
meis2a1	0.00646675379710492	-0.317375551460957	0.206	0.342	1	GABA_9
pcxa5	0.00648445093505517	0.343958383504388	0.162	0.07	1	GABA_9
atp6v1e1b2	0.00662007261283631	-0.30738830205905	0.631	0.674	1	GABA_9
hnrnpdl	0.00670776436210957	-0.336759066817908	0.031	0.107	1	GABA_9
mgst3b4	0.00680914543095385	0.339225587885497	0.312	0.193	1	GABA_9
ENSAMXG00000017637	0.0069274216447791	0.298531347939405	0.325	0.193	1	GABA_9
elocb3	0.00729983375536775	0.264042176215346	0.619	0.455	1	GABA_9
ahsa1b1	0.00742052523763813	0.420350503423835	0.425	0.289	1	GABA_9
si:ch211-259k16.3	0.00773487328974392	-0.31619243141971	0.069	0.166	1	GABA_9
tmeff1b2	0.00778818172797649	0.281101165321873	0.625	0.497	1	GABA_9
fosb10	0.00789810739018222	0.253851381713258	0.894	0.754	1	GABA_9
sst1.113	0.00793461038688699	1.14799170744549	0.25	0.139	1	GABA_9
cart21	0.00797133220004582	1.33001963012528	0.162	0.075	1	GABA_9
rpl35a5	0.00811922377331092	0.296451171345729	0.606	0.513	1	GABA_9
dyrk1aa3	0.0082233205283198	0.286430773282037	0.112	0.037	1	GABA_9
nlgn3b2	0.00833432287734175	0.437997668112341	0.194	0.096	1	GABA_9
lef12	0.00848680661873861	0.651961971329658	0.15	0.064	1	GABA_9
tspan13b2	0.00866918364534	0.402020535111915	0.356	0.23	1	GABA_9
meig12	0.00873487515962973	0.418790354360787	0.194	0.096	1	GABA_9
ENSAMXG000000079852	0.00874725057638769	-0.459470200376127	0.069	0.16	1	GABA_9
cisd17	0.00878366863782866	-0.40571371716034	0.3	0.422	1	GABA_9
actr1	0.00890089590389522	0.300184615479118	0.206	0.102	1	GABA_9
si:dkey-42i9.4	0.00924740356046013	-0.339798924831202	0.056	0.139	1	GABA_9
ndufc23	0.00933835671366989	0.334154900237899	0.562	0.422	1	GABA_9
ENSAMXG000000108421	0.00938838974951666	0.291098840157061	0.15	0.064	1	GABA_9
plekhb211	0.0096126738953857	-0.385534122148432	0.281	0.406	1	GABA_9
fam234b4	0.00973062314997456	0.310265572197551	0.306	0.187	1	GABA_9
zgc:110063	0.00984150047286815	0.388137597518409	0.15	0.064	1	GABA_9
jazf1b	0.00986383294765497	-0.348161429908185	0.038	0.112	1	GABA_9
wdfy32	0.00993000300411491	0.396080956153067	0.244	0.134	1	GABA_9
emc72	0.00994936074762689	0.336515101393699	0.444	0.321	1	GABA_9
NARS6	0.0101345681134928	-0.363567338526571	0.106	0.209	1	GABA_9
ngb1	0.0101808112502451	0.574814021206022	0.169	0.08	1	GABA_9
zgc:103499	0.0101946135679403	0.399414130608683	0.175	0.086	1	GABA_9
ahsa1a	0.0102268526399627	-0.558631288499197	0.062	0.144	1	GABA_9
hif1an6	0.010606164673286	-0.550595994953731	0.075	0.16	1	GABA_9
ENSAMXG0000000873815	0.0111054516077755	0.302667575474503	0.262	0.15	1	GABA_9
ENSAMXG0000000548510	0.0111467151436222	-0.348836236949127	0.15	0.257	1	GABA_9
ENSAMXG000000060419	0.01117631465263	0.307863209875902	0.2	0.102	1	GABA_9
hspa13	0.0113350356842499	0.323583510029563	0.106	0.037	1	GABA_9
ndufa57	0.0116037158682246	0.257768851912873	0.562	0.428	1	GABA_9
isoc16	0.0116680732823269	-0.556376548512737	0.125	0.219	1	GABA_9
ddx510	0.0117928204420626	-0.452993846340067	0.125	0.225	1	GABA_9
vldlr1	0.0126213292022424	0.384969807126904	0.138	0.059	1	GABA_9
ENSAMXG00000028127	0.0128795107254945	-0.471506599031692	0.038	0.107	1	GABA_9
ndufa126	0.0133510069011246	0.299146757233976	0.506	0.396	1	GABA_9
atf4a5	0.0135240564908336	-0.391513194506685	0.606	0.652	1	GABA_9
eef1a1a4	0.0137076501955505	-0.254642464511052	0.625	0.679	1	GABA_9
wbp2nl9	0.0143462581857128	-0.425283129725347	0.312	0.401	1	GABA_9
thoc72	0.0143467888109888	0.395813991306604	0.162	0.08	1	GABA_9
ube2z1	0.0147757808085039	-0.434376782558752	0.05	0.123	1	GABA_9
HSD17B101	0.0150364683260789	-0.441681740919548	0.069	0.15	1	GABA_9
prdx29	0.0150471778544919	-0.401911357650296	0.381	0.481	1	GABA_9
rack14	0.015128997557639	0.351233112505625	0.275	0.171	1	GABA_9
syt1a5	0.0151770482899804	0.533897568831287	0.294	0.193	1	GABA_9
zgc:1229797	0.0154761597640737	0.448252059378367	0.731	0.679	1	GABA_9
btf37	0.0155678638647543	-0.483544264811883	0.169	0.262	1	GABA_9
ENSAMXG000000121626	0.0159613181756543	-0.267186948806545	0.119	0.214	1	GABA_9
per1b9	0.0161137752455416	0.31675038371259	0.162	0.08	1	GABA_9
nap1l4b	0.016298108186838	0.306331732463859	0.244	0.139	1	GABA_9
zgc:1532401	0.0165348939727524	0.279661597421267	0.119	0.048	1	GABA_9
vta1	0.0169439401684585	-0.444071556705549	0.05	0.123	1	GABA_9
flot2a8	0.0172357789012831	-0.473402709127377	0.131	0.219	1	GABA_9
si:dkey-156n14.55	0.01751649201488	0.394060752637963	0.15	0.07	1	GABA_9
wdr83os3	0.0181184657570109	0.368045751990214	0.219	0.123	1	GABA_9
zgc:1750884	0.0181492430898591	-0.43726554577171	0.038	0.102	1	GABA_9
ENSAMXG00000003980	0.0181823442613521	-0.434354298201364	0.05	0.123	1	GABA_9
nkain11	0.0182039315086901	0.366823075168459	0.169	0.086	1	GABA_9
anp32e4	0.01825467883493	0.427116029082224	0.344	0.235	1	GABA_9
smdt1b2	0.0182560619792097	0.254134244048468	0.275	0.166	1	GABA_9
rgs20	0.0182639787291425	0.531471928417316	0.131	0.059	1	GABA_9
lgals2a6	0.0183153050126369	-0.379959457005652	0.106	0.203	1	GABA_9
si:ch211-15d5.11	0.0185874738560144	0.310305093624945	0.119	0.048	1	GABA_9
ppp2r5b2	0.0190688766392342	0.314183706133336	0.131	0.059	1	GABA_9
tubg13	0.0191818239602951	0.359334770784693	0.144	0.07	1	GABA_9
ENSAMXG000000009061	0.0194374887619499	-0.266709406714653	0.081	0.166	1	GABA_9
khdrbs2	0.0196787437367804	0.486669654387348	0.131	0.059	1	GABA_9
ctdspl2a	0.0197079791656009	-0.363783487242368	0.056	0.128	1	GABA_9
phgdh	0.0210686951886924	0.35365611926105	0.131	0.059	1	GABA_9
vps294	0.0213118677852661	-0.338211621746463	0.312	0.406	1	GABA_9
eno1a3	0.0213709731886734	-0.280736829159397	0.606	0.658	1	GABA_9
psmb22	0.0213789292065977	0.263461908568595	0.225	0.128	1	GABA_9
hsph19	0.0214787253689933	-0.267692825623835	0.188	0.294	1	GABA_9
lamtor23	0.0216136298285077	0.293744277253815	0.344	0.235	1	GABA_9
ENSAMXG00000020666	0.0218418712767296	-0.306200841664743	0.038	0.102	1	GABA_9
slc20a23	0.0218940693608498	-0.373770355933938	0.238	0.348	1	GABA_9
eif3d4	0.021951739284714	0.334126094103701	0.231	0.139	1	GABA_9
ACYP14	0.0219589200630414	-0.412535316954344	0.188	0.283	1	GABA_9
plk31	0.022468394436961	-0.266482712819308	0.325	0.439	1	GABA_9
scamp22	0.022736409968831	-0.48440456892174	0.106	0.187	1	GABA_9
lrrc75ba	0.0236251351460718	0.255859507505787	0.106	0.043	1	GABA_9
ppp2r5ea1	0.0240063710922054	0.293603633834768	0.138	0.064	1	GABA_9
lsm12b2	0.0253023776046433	0.488631884317576	0.169	0.091	1	GABA_9
chtopa2	0.025406980702524	0.324348174575833	0.162	0.086	1	GABA_9
usp33	0.0256440395903507	0.361393756530155	0.112	0.048	1	GABA_9
ENSAMXG00000019627	0.0256655883441705	0.336352129738788	0.156	0.08	1	GABA_9
sdhaf42	0.0257685934952103	0.292460890788505	0.319	0.219	1	GABA_9
si:ch73-215d9.1	0.0258508858029868	-0.251544657660163	0.038	0.102	1	GABA_9
rab3ab3	0.0266259768162889	0.328354853539155	0.3	0.198	1	GABA_9
galn8	0.0266898563390525	2.50003058380911	0.15	0.075	1	GABA_9
ENSAMXG000000164137	0.026807227513596	-0.421344187419791	0.081	0.155	1	GABA_9
sec131	0.0270688933856851	0.288749394338925	0.162	0.086	1	GABA_9
klf6a5	0.0272839999075039	0.301796365970446	0.369	0.257	1	GABA_9
cycsb7	0.0275144010615238	-0.452116440155104	0.75	0.759	1	GABA_9
ENSAMXG00000017603	0.0275606157286164	0.456669080242698	0.125	0.059	1	GABA_9
rhobtb14	0.0286854244963683	-0.387776309961818	0.081	0.155	1	GABA_9
zc2hc1a4	0.0293446286571946	-0.299566380764898	0.1	0.182	1	GABA_9
ndufs63	0.0296239979939929	0.294161157492852	0.519	0.406	1	GABA_9
mpzl1l	0.0296975822853969	0.3621622883202	0.194	0.112	1	GABA_9
si:ch211-120g10.112	0.030123436681194	-0.477540876042489	0.106	0.182	1	GABA_9
dnajb12a	0.0312908916075926	0.304404970653346	0.194	0.112	1	GABA_9
ENSAMXG000000003214	0.0314666450982499	0.285652613455103	0.306	0.209	1	GABA_9
ccni3	0.031562661254861	0.252411307200414	0.669	0.594	1	GABA_9
ndufs33	0.0317164365859442	-0.381411730123139	0.194	0.289	1	GABA_9
esd1	0.0317357945596695	0.266457727416425	0.175	0.096	1	GABA_9
psmd84	0.0323778247761748	0.307826367566934	0.388	0.289	1	GABA_9
spcs13	0.0331375335343439	0.260763695861089	0.225	0.134	1	GABA_9
march21	0.0334457722178971	0.327150036774215	0.156	0.08	1	GABA_9
ENSAMXG000000134151	0.0336345952576404	0.342451830845532	0.225	0.139	1	GABA_9
slc29a4	0.0336841539747734	-0.395819308525868	0.062	0.128	1	GABA_9
pcbd18	0.0342824231109877	0.314743697124454	0.388	0.294	1	GABA_9
plcxd33	0.0343899080820665	0.361327056428651	0.456	0.342	1	GABA_9
btbd2a6	0.034448719765421	-0.487108235275922	0.138	0.214	1	GABA_9
ENSAMXG000000022934	0.0345277100846671	0.322203632981433	0.244	0.155	1	GABA_9
crabp1a1	0.0346254137797205	-0.620765976055183	0.231	0.316	1	GABA_9
ginm15	0.0346473724863757	-0.331441172725522	0.356	0.471	1	GABA_9
strada	0.0349934024425038	-0.479640074286744	0.044	0.102	1	GABA_9
si:ch211-160d14.63	0.0351905242285981	0.376857652563732	0.181	0.102	1	GABA_9
canx4	0.0353655415778853	0.356962726871834	0.144	0.075	1	GABA_9
srp545	0.0353655415778853	0.322163511413545	0.144	0.075	1	GABA_9
ENSAMXG00000005294	0.0357972111901871	-0.264493283868832	0.05	0.112	1	GABA_9
wnk1a1	0.0360223125612342	0.403963153770015	0.106	0.048	1	GABA_9
si:ch211-114m9.1	0.0374231217077015	0.262948757662552	0.181	0.102	1	GABA_9
uba524	0.0377969970151943	0.26095358360169	0.656	0.583	1	GABA_9
nudt4b	0.0383770120763686	0.261939074758154	0.106	0.048	1	GABA_9
klf131	0.0384387495180346	-0.274974430225835	0.05	0.112	1	GABA_9
slc25a55	0.038877968775123	-0.2550691646285	0.787	0.791	1	GABA_9
ENSAMXG000000242472	0.039242234863036	-0.275539758880898	0.131	0.214	1	GABA_9
ndufv13	0.0402033102436064	0.269846382761122	0.338	0.235	1	GABA_9
arrdc3a6	0.0404296677768922	0.263614844245553	0.388	0.278	1	GABA_9
rsl24d13	0.0404827259497003	0.255404207392533	0.331	0.235	1	GABA_9
tnrc6c16	0.0410645259228574	0.440346071344085	0.256	0.176	1	GABA_9
calr3a3	0.0424919876713701	-0.444460441020727	0.238	0.321	1	GABA_9
acat12	0.0427137508259958	-0.385839777322425	0.119	0.193	1	GABA_9
EIF5AL11	0.0427896820362356	-0.264825081359976	0.169	0.262	1	GABA_9
zgc:661603	0.0433057885764475	0.338961902590126	0.119	0.059	1	GABA_9
ENSAMXG000000180191	0.0437966731150134	-0.294193412066485	0.5	0.572	1	GABA_9
pebp1 (1 of many)13	0.0441483173480179	-0.321696041264582	0.331	0.412	1	GABA_9
mfn21	0.0447030153433503	0.466426557224937	0.181	0.112	1	GABA_9
chga2	0.0450422942496886	0.334928225272631	0.238	0.15	1	GABA_9
sdf2l12	0.0450849212090406	-0.30592791974525	0.175	0.262	1	GABA_9
ENSAMXG00000027886	0.0453508116040896	0.311078328990875	0.112	0.053	1	GABA_9
ENSAMXG000000087122	0.0469948282320073	-0.394577711495314	0.3	0.38	1	GABA_9
sftpbb2	0.0470149234073939	-0.334074352293455	0.188	0.273	1	GABA_9
KDELR25	0.047037334208724	-0.483623925852668	0.081	0.15	1	GABA_9
get41	0.0471931700631833	0.3769794220935	0.188	0.112	1	GABA_9
mgst3a1	0.0474634392243216	0.26283728671284	0.225	0.144	1	GABA_9
hdac11	0.0478856456373286	-0.310285765614262	0.112	0.187	1	GABA_9
mrpl17	0.0481114324109828	-0.301082585962399	0.05	0.107	1	GABA_9
NRIP32	0.0481693833533535	0.30234679325344	0.219	0.139	1	GABA_9
acbd74	0.0481760408492493	-0.304004105312151	0.319	0.401	1	GABA_9
rasd15	0.0485919154352978	-0.366270226176644	0.319	0.39	1	GABA_9
si:ch211-220d9.3	0.0487523633101046	0.349715910300758	0.138	0.075	1	GABA_9
ENSAMXG00000009101	0.0489746070188161	0.29303471721233	0.125	0.064	1	GABA_9
rbm39a5	0.0494680206474576	0.285097374339372	0.125	0.064	1	GABA_9
psmc54	0.0494999554271767	-0.301803411665341	0.238	0.332	1	GABA_9
si:ch1073-440b2.16	0.0496883979247366	0.382639116502183	0.138	0.075	1	GABA_9
pde10a	0.0501033436728513	0.310869649533195	0.119	0.059	1	GABA_9
ENSAMXG000000120051	0.0507897012287686	0.388172257294402	0.275	0.193	1	GABA_9
txnl4a1	0.0508821096144144	-0.37387500279148	0.056	0.112	1	GABA_9
rfxap1	0.0511147264188296	0.293365532541693	0.15	0.086	1	GABA_9
arpc5la	0.0512160614797144	-0.26152050751294	0.075	0.139	1	GABA_9
si:ch211-243j20.21	0.0513519438658483	-0.252518877901294	0.056	0.118	1	GABA_9
xbp16	0.0516956338714911	-0.547230388271263	0.431	0.476	1	GABA_9
ENSAMXG000000030833	0.0523026303622298	-0.352919864963653	0.131	0.203	1	GABA_9
srsf5a6	0.0524723550563313	-0.458599534218318	0.069	0.128	1	GABA_9
shisa411	0.0529323291333298	0.347926311502954	0.212	0.139	1	GABA_9
selenot1b2	0.0535343507938141	0.316764085062551	0.212	0.139	1	GABA_9
hnrnpa1b18	0.0554109837180722	-0.369309342185974	0.144	0.219	1	GABA_9
vps285	0.0568592692394152	0.330351015199065	0.188	0.118	1	GABA_9
slc16a9b8	0.0582141422097064	-0.339706992673104	0.206	0.294	1	GABA_9
ENSAMXG000000081983	0.0582608339537917	-0.253382094223928	0.2	0.289	1	GABA_9
pdia37	0.0585506594124837	-0.407840041448227	0.338	0.396	1	GABA_9
clk4a4	0.0592602245073569	0.285102807245515	0.319	0.23	1	GABA_9
ENSAMXG000000188365	0.0604869429606391	0.337212482117138	0.3	0.214	1	GABA_9
gkap11	0.060999208105965	-0.328982535684454	0.069	0.128	1	GABA_9
irf2bp2b11	0.0616278443556683	0.337627819746233	0.325	0.235	1	GABA_9
zgc:56525	0.0623127797961951	-0.372838948530228	0.05	0.102	1	GABA_9
bcl7a3	0.0631616253684516	-0.296012646687187	0.088	0.15	1	GABA_9
KPNA3 (1 of many)2	0.063503238016419	-0.2641637521977	0.081	0.144	1	GABA_9
cbln2b	0.0638069244823281	0.331399084625867	0.169	0.102	1	GABA_9
ENSAMXG000000147571	0.0640518144471141	0.444880274530928	0.262	0.187	1	GABA_9
apbb14	0.0641208816625549	0.320961173903492	0.375	0.294	1	GABA_9
vamp46	0.0645159212450918	-0.293240691233283	0.112	0.176	1	GABA_9
scrn21	0.0652235547872158	-0.395242103731845	0.175	0.251	1	GABA_9
rph3ab	0.0657063754964477	0.290046700368866	0.188	0.118	1	GABA_9
trib2	0.0662846394517583	-0.34597537268259	0.212	0.289	1	GABA_9
coq6	0.0673405978875239	-0.315170428915437	0.05	0.102	1	GABA_9
cbr12	0.0674717026109671	-0.411987417714298	0.081	0.139	1	GABA_9
fam162a5	0.0689321557705846	-0.371486089885073	0.225	0.289	1	GABA_9
DNAJA42	0.0694882749613308	0.294282212102654	0.863	0.797	1	GABA_9
hnrnpub3	0.0708573105430407	0.255370516868255	0.338	0.251	1	GABA_9
nudt212	0.0709258329935098	-0.35519466535124	0.138	0.203	1	GABA_9
baz1b1	0.0717065018948907	0.273028823663574	0.119	0.064	1	GABA_9
scg2b4	0.0721575174783784	-0.306530302199957	0.212	0.278	1	GABA_9
cnpy1	0.072223838401719	-0.252991803899974	0.062	0.118	1	GABA_9
ENSAMXG000000050646	0.0722303763398366	-0.353300436733869	0.125	0.193	1	GABA_9
rpl298	0.0723863469120156	0.282094974791042	0.675	0.642	1	GABA_9
smad24	0.0736251767780951	0.275383840935188	0.231	0.16	1	GABA_9
gspt1	0.0741835978422611	-0.317894914910987	0.05	0.102	1	GABA_9
ENSAMXG000000008333	0.0751904478818233	0.273473880127243	0.544	0.449	1	GABA_9
si:ch211-263k4.2	0.0758048416408405	0.380450995326381	0.162	0.102	1	GABA_9
capzb9	0.0760142433871098	-0.251659029219238	0.338	0.406	1	GABA_9
ENSAMXG000000071414	0.0764494065552679	0.35989936581509	0.206	0.139	1	GABA_9
glrx53	0.0765973103573165	0.256404756864349	0.125	0.07	1	GABA_9
cbx5	0.077218058286001	-0.338291936379733	0.056	0.107	1	GABA_9
nova11	0.0774174106186365	-0.321377077247394	0.069	0.123	1	GABA_9
rab33a	0.0777672869542779	-0.331791366628937	0.069	0.123	1	GABA_9
ppp2r1bb12	0.0781882255771318	0.32447047670864	0.288	0.214	1	GABA_9
arpc1a3	0.0783023768433443	-0.373032227976589	0.1	0.16	1	GABA_9
hsp90aa1.15	0.0788352827810917	-0.640236955896803	0.094	0.15	1	GABA_9
mrpl52	0.0788993965702128	0.301949156705915	0.15	0.091	1	GABA_9
chd34	0.0799230496706945	0.418168499573319	0.312	0.235	1	GABA_9
cplx18	0.0815616429455583	0.349518261415001	0.188	0.123	1	GABA_9
pfn2l9	0.0830616486012872	0.284726613207994	0.569	0.497	1	GABA_9
lsm53	0.0830736878575208	0.252713144083077	0.381	0.294	1	GABA_9
nrbp1	0.0836728527208379	0.4320067779809	0.106	0.059	1	GABA_9
slc25a1a4	0.0838601444959924	0.274193717404324	0.244	0.171	1	GABA_9
eif2s1b3	0.0859333049962517	-0.395229266896493	0.15	0.214	1	GABA_9
mzt2b	0.0867101580217913	0.257624349144688	0.144	0.086	1	GABA_9
thop1	0.0870542500503417	0.267693111631456	0.15	0.091	1	GABA_9
ehd32	0.0873925153034868	-0.342534769663921	0.15	0.214	1	GABA_9
rrm2b1	0.0880456587341857	0.329714610800108	0.112	0.064	1	GABA_9
ctnnb212	0.0892384868963486	-0.345073145060277	0.194	0.267	1	GABA_9
gfra4b1	0.0901409289904542	0.254218269946791	0.119	0.064	1	GABA_9
rgs3a3	0.0907734278769277	0.37031430947949	0.394	0.321	1	GABA_9
opcml	0.0908348899417955	-0.323291629320415	0.056	0.107	1	GABA_9
tomm20a6	0.0908462145547306	-0.370596763595183	0.344	0.422	1	GABA_9
blmh	0.0911754287144573	-0.337870749007416	0.062	0.112	1	GABA_9
gtf2a1	0.0914745871803456	-0.321680035738995	0.119	0.182	1	GABA_9
ENSAMXG000000055461	0.093232217658439	-0.288177300011837	0.088	0.144	1	GABA_9
junbb3	0.0935855953860581	-0.268083340442813	0.15	0.214	1	GABA_9
lmo4a	0.0940840886262088	0.298005158371111	0.131	0.075	1	GABA_9
slc7a3a	0.0945496978583946	-0.320455574353784	0.062	0.112	1	GABA_9
smim203	0.0952038115267268	0.338404192179023	0.244	0.176	1	GABA_9
psmb43	0.0952233129547452	-0.378057130370473	0.162	0.225	1	GABA_9
adcyap1r1b3	0.0956233866950471	-0.303542094515094	0.206	0.278	1	GABA_9
tubb4b4	0.0957035033095259	-0.271331261166909	0.431	0.497	1	GABA_9
rac3a2	0.0958235769311173	0.264889575894882	0.506	0.412	1	GABA_9
dbnlb	0.0965476258709608	0.253831303106879	0.156	0.096	1	GABA_9
h2afy1	0.0978544703963005	-0.269967657343775	0.2	0.273	1	GABA_9
jdp2b8	0.0980350189519474	0.427688744558768	0.475	0.396	1	GABA_9
ptprr	0.0986686969704171	0.304582242967404	0.106	0.059	1	GABA_9
klf2a1	0.105790031108863	-0.513795275693313	0.1	0.155	1	GABA_9
hrh31	0.106147919276718	-0.321597389829845	0.075	0.128	1	GABA_9
dnajc122	0.106422604658166	0.315768104156236	0.338	0.273	1	GABA_9
ENSAMXG000000103301	0.107361625956748	0.261524218548671	0.506	0.422	1	GABA_9
chac16	0.108020173961792	-0.374736181305745	0.294	0.348	1	GABA_9
slc17a6a1	0.108251119308866	0.34344056528725	0.206	0.15	1	GABA_9
tnfrsf21	0.108299817739188	0.288343154717207	0.106	0.059	1	GABA_9
tshz13	0.10872276396329	-0.261649288215287	0.1	0.16	1	GABA_9
sesn12	0.110273875096936	-0.371042465550901	0.138	0.198	1	GABA_9
snw13	0.113650579360917	-0.268886102474893	0.069	0.118	1	GABA_9
mab21l1	0.113905711539459	-0.47715162668997	0.056	0.102	1	GABA_9
syncrip3	0.115568122018311	0.268999742380387	0.112	0.064	1	GABA_9
si:ch211-195b13.110	0.116050935022818	0.30682665872408	0.431	0.348	1	GABA_9
pafah1b1b3	0.116176162709282	-0.307479688290562	0.5	0.545	1	GABA_9
sqstm15	0.116763475442412	-0.440759138236483	0.181	0.241	1	GABA_9
ENSAMXG000000043983	0.116938281958765	0.257921291396449	0.25	0.182	1	GABA_9
dscamb1	0.117740954659925	0.289304407648315	0.15	0.096	1	GABA_9
cyc15	0.120021094142776	-0.295522404917731	0.319	0.374	1	GABA_9
sdha2	0.123904786286925	-0.292154968709376	0.369	0.433	1	GABA_9
rpl19	0.125494986775776	0.286052158285353	0.15	0.096	1	GABA_9
mrpl37	0.126723058870346	-0.287491099596176	0.069	0.118	1	GABA_9
hunk1	0.130992326022707	-0.259370898217807	0.119	0.176	1	GABA_9
id410	0.131789445954185	-0.374220492654155	0.525	0.54	1	GABA_9
psmd4a2	0.132639129707641	-0.30868456549969	0.15	0.209	1	GABA_9
ENSAMXG000000289542	0.132959060562248	-0.313722607929394	0.175	0.23	1	GABA_9
zgc:1231053	0.133604092820718	0.280430793958468	0.262	0.203	1	GABA_9
nfs19	0.133856114417762	-0.2960127380414	0.112	0.166	1	GABA_9
atp2b1a12	0.13399147818457	0.275974388173124	0.438	0.364	1	GABA_9
ENSAMXG00000015603	0.134683001794109	-0.348538149833779	0.138	0.193	1	GABA_9
hdgfl2	0.134778383175792	-0.344140403977953	0.112	0.166	1	GABA_9
nrxn2a	0.135938116880228	0.451749115110012	0.169	0.118	1	GABA_9
rpl22l12	0.137148508501693	-0.363334087554179	0.238	0.294	1	GABA_9
sub1b2	0.137551633712688	-0.277713077316543	0.288	0.353	1	GABA_9
cox6b13	0.137551674684771	-0.280589858986184	0.288	0.353	1	GABA_9
coq3	0.138565391631149	-0.277776683865674	0.069	0.112	1	GABA_9
CNTNAP22	0.138844686214523	0.382340979392193	0.125	0.08	1	GABA_9
sf3b14	0.139121240959473	0.317550384180572	0.206	0.15	1	GABA_9
ppp4ca	0.140663687450353	0.363199145711276	0.256	0.198	1	GABA_9
chrm4a5	0.142720518876404	0.314064550603164	0.112	0.07	1	GABA_9
atp1a1b4	0.143806026338064	0.382612036197029	0.119	0.075	1	GABA_9
igfbp2b	0.144048410278936	-0.326361760318376	0.081	0.128	1	GABA_9
LHX1 (1 of many).1	0.145511091609425	0.34580015217033	0.138	0.091	1	GABA_9
ppfia2	0.146281295256212	0.275512457388748	0.106	0.064	1	GABA_9
trib32	0.147976233376918	-0.382835449719312	0.144	0.198	1	GABA_9
ndufv21	0.14835524059735	-0.250146337862361	0.312	0.369	1	GABA_9
ddx463	0.149728813647878	0.290076177940294	0.106	0.064	1	GABA_9
ENSAMXG000000164206	0.1532378425437	-0.416282002903619	0.062	0.102	1	GABA_9
DYNC1H11	0.1555683613647	-0.40175600327044	0.181	0.23	1	GABA_9
slc35a1	0.156481827470005	-0.291060629686468	0.062	0.102	1	GABA_9
shisal1a	0.158379172072121	-0.319129505434379	0.088	0.134	1	GABA_9
impa22	0.163480232688455	-0.293769182764965	0.069	0.112	1	GABA_9
brinp14	0.169307323221374	-0.359187071126739	0.106	0.155	1	GABA_9
rgs44	0.17113349910096	0.640484476553403	0.188	0.139	1	GABA_9
ppm1nb5	0.173140621557634	-0.25075902784795	0.081	0.123	1	GABA_9
supt4h12	0.175728779042081	-0.264321345005542	0.25	0.31	1	GABA_9
trappc5	0.179537910962988	-0.259016046237235	0.2	0.257	1	GABA_9
pdap1a	0.179876004158226	-0.304421394069494	0.162	0.214	1	GABA_9
cyb5r12	0.180697195472163	-0.367058852811378	0.119	0.16	1	GABA_9
larp6a	0.183043298066248	0.256036892144562	0.156	0.107	1	GABA_9
fbxl3a2	0.193689668119405	-0.270159126522662	0.069	0.107	1	GABA_9
srrm21	0.193986784827888	-0.318680512109506	0.162	0.209	1	GABA_9
nr2f1a3	0.195238946425649	-0.565079828600741	0.1	0.139	1	GABA_9
bckdk5	0.197101572612939	-0.35844770630059	0.075	0.112	1	GABA_9
basp13	0.198358396613373	-0.30092797211025	0.394	0.428	1	GABA_9
npc21	0.199101909577725	0.265548953208895	0.15	0.107	1	GABA_9
CSK	0.19975798279921	0.316067174815381	0.112	0.075	1	GABA_9
rrad7	0.201537572913741	0.31852699483884	0.644	0.572	1	GABA_9
psmd144	0.205016362106817	-0.296108302349016	0.156	0.203	1	GABA_9
grid22	0.20655124129812	0.279855865988478	0.106	0.07	1	GABA_9
sntg2	0.208314564894645	-0.329844049162305	0.075	0.112	1	GABA_9
rab151	0.209843889675967	-0.424296472633727	0.075	0.112	1	GABA_9
ahcy	0.212918862750707	0.289644811786101	0.119	0.08	1	GABA_9
zmp:00000005241	0.22117421845549	-0.295790087137712	0.088	0.123	1	GABA_9
si:dkey-34l15.1	0.223934507587412	-0.284603734473491	0.081	0.118	1	GABA_9
mrpl241	0.224895630432168	0.302139724780938	0.162	0.118	1	GABA_9
ccnd19	0.226283682906202	-0.311920882285162	0.306	0.342	1	GABA_9
COMTD1 (1 of many)3	0.227030222183097	-0.541272512097128	0.069	0.102	1	GABA_9
hes65	0.233951257081277	0.38281397053924	0.406	0.364	1	GABA_9
arpc4l.16	0.235478896764212	-0.270681918745595	0.162	0.203	1	GABA_9
elavl1b1	0.23589166444921	-0.27032134850326	0.081	0.118	1	GABA_9
timm23a	0.237676274850994	-0.272478811970892	0.119	0.16	1	GABA_9
hnrnpm	0.239111702458144	-0.373572381002922	0.069	0.102	1	GABA_9
clip21	0.243160477080038	-0.296092236600068	0.106	0.144	1	GABA_9
supt6h3	0.25044648595301	-0.302089496696409	0.088	0.123	1	GABA_9
id13	0.251203136472299	0.465657570169049	0.162	0.118	1	GABA_9
aasdhppt1	0.252062173331598	-0.310174239716784	0.075	0.107	1	GABA_9
cotl11	0.252921291311632	0.34042343004443	0.181	0.139	1	GABA_9
dyrk1b	0.256517534209268	-0.315189491911367	0.075	0.107	1	GABA_9
wdr132	0.262547068843895	-0.266776645926439	0.2	0.241	1	GABA_9
plscr3b1	0.262736660487197	-0.29877284742211	0.069	0.102	1	GABA_9
ankrd46b6	0.274936652503929	-0.25917945520572	0.225	0.262	1	GABA_9
efcab23	0.276040882305441	-0.252215753292336	0.169	0.214	1	GABA_9
APOOL1	0.278698262905121	-0.33786293627518	0.081	0.112	1	GABA_9
nrcama1	0.280041388111947	-0.273459700386324	0.15	0.187	1	GABA_9
NFE2L11	0.289141299142304	0.317685419857724	0.119	0.086	1	GABA_9
ENSAMXG000000112421	0.2898761625939	-0.34922523558898	0.2	0.241	1	GABA_9
ENSAMXG00000012131	0.291956371244329	-0.352432351861641	0.088	0.118	1	GABA_9
FGD3	0.292626094484618	0.299323625733825	0.106	0.075	1	GABA_9
ppp2r2bb	0.295687871622043	-0.302096702900861	0.088	0.118	1	GABA_9
ppa1b2	0.303710098104052	0.254329120556958	0.106	0.075	1	GABA_9
vapb2	0.305219650300797	-0.370739693298824	0.206	0.241	1	GABA_9
HSPA1L6	0.305741348426017	0.332798742822234	0.469	0.46	1	GABA_9
spa175	0.30597523618437	-0.280009404302009	0.25	0.198	1	GABA_9
id2a8	0.305987726726354	-0.253429376482896	0.256	0.289	1	GABA_9
dnajc2	0.313297912861844	-0.254366957572591	0.081	0.112	1	GABA_9
nucks1b2	0.326483718123362	-0.254075900762474	0.319	0.353	1	GABA_9
pfkfb36	0.328874496328935	-0.266970295743723	0.181	0.219	1	GABA_9
shdb1	0.333336825304805	-0.319046735797233	0.119	0.15	1	GABA_9
sez6l2	0.33577819793291	0.278553514049459	0.112	0.086	1	GABA_9
pfdn61	0.338037562249471	-0.298360116831793	0.231	0.257	1	GABA_9
si:ch73-105m5.11	0.343587367579832	0.30691222107325	0.156	0.123	1	GABA_9
kpna42	0.347700249563688	0.290170712697899	0.15	0.118	1	GABA_9
ythdf13	0.354191487178656	-0.27451943483113	0.175	0.203	1	GABA_9
nucks1a2	0.360824353142062	0.293488419141003	0.256	0.214	1	GABA_9
srsf5b4	0.375453240458851	-0.301324772074517	0.312	0.326	1	GABA_9
nkap2	0.387281572972849	-0.267931357932345	0.219	0.246	1	GABA_9
cadm2b2	0.387308237724555	-0.272038286059554	0.156	0.182	1	GABA_9
rnf1854	0.396529324788909	-0.291061492923068	0.2	0.235	1	GABA_9
ENSAMXG000000207851	0.399666676639369	-0.282266849449806	0.312	0.326	1	GABA_9
ptp4a32	0.400744787345719	-0.281646773031419	0.112	0.139	1	GABA_9
mrps21	0.401853997221506	-0.258462817062536	0.175	0.198	1	GABA_9
PIM31	0.407098229379749	0.37836976836986	0.162	0.139	1	GABA_9
ENSAMXG00000028453	0.416035080962012	-0.256135652559496	0.181	0.209	1	GABA_9
atp6v1b22	0.416044936716144	-0.319538093678104	0.3	0.326	1	GABA_9
carm11	0.421600416147204	-0.269331688111802	0.1	0.123	1	GABA_9
ENSAMXG00000009470	0.423865786926421	-0.336872714693583	0.1	0.123	1	GABA_9
eif3s6ip	0.42648773542881	0.254300260171328	0.106	0.086	1	GABA_9
EGR28	0.429741487268573	0.269836195553814	0.15	0.123	1	GABA_9
rassf2a1	0.430599191213321	-0.345945859275521	0.081	0.102	1	GABA_9
ptprfb	0.436879811670773	-0.307247935828595	0.081	0.102	1	GABA_9
ncl1	0.437691485661413	0.294106482712098	0.3	0.262	1	GABA_9
ccka3	0.442235103549403	-0.354711715395631	0.106	0.134	1	GABA_9
tm9sf22	0.463846565020888	-0.324832410877216	0.106	0.128	1	GABA_9
siva1	0.465601294968883	-0.255270490105199	0.106	0.128	1	GABA_9
copb22	0.468676137412553	-0.266902488506193	0.138	0.166	1	GABA_9
wu:fj39g125	0.479125372008206	-0.718342550557317	0.15	0.118	1	GABA_9
srp722	0.499465301854102	0.278922416545905	0.119	0.096	1	GABA_9
kif3cb3	0.502113966728397	-0.279464501684759	0.169	0.187	1	GABA_9
dusp64	0.532919677174894	-0.327568313626899	0.25	0.203	1	GABA_9
atad1b	0.536936632651063	-0.289252267078349	0.119	0.134	1	GABA_9
mrpl351	0.537489009735185	-0.340713727087809	0.106	0.123	1	GABA_9
polr2gl1	0.559096091698158	-0.252939121466733	0.169	0.182	1	GABA_9
agap32	0.580536875613849	-0.293165127585043	0.094	0.107	1	GABA_9
crhbp2	0.607516931904939	0.328173317833309	0.088	0.102	1	GABA_9
lrrc28	0.611344253507964	0.259119610629131	0.112	0.096	1	GABA_9
ENSAMXG000000058691	0.660031875308132	0.28097648293166	0.225	0.209	1	GABA_9
kif3a2	0.662537970738364	-0.271698616027187	0.306	0.305	1	GABA_9
slc25a55a4	0.756096873244429	-0.390101321065498	0.194	0.198	1	GABA_9
ENSAMXG000000287637	0.775922693344943	-0.300042488322212	0.288	0.289	1	GABA_9
egr32	0.815538208624528	-0.287690815087711	0.112	0.118	1	GABA_9
cart4	0.861523230926943	-1.20826709767008	0.131	0.118	1	GABA_9
CBX42	0.863478881459374	-0.336622514671885	0.138	0.123	1	GABA_9
znf346	0.881168278686864	-0.266115442479877	0.125	0.128	1	GABA_9
arg26	0.921551976084188	-0.290251187440645	0.375	0.353	1	GABA_9
adcyap1b1	0.969664429948878	0.461953420869593	0.238	0.241	1	GABA_9
adcyap1a1	0.990832007574767	0.31150677290517	0.119	0.118	1	GABA_9
ENSAMXG0000002540719	2.88895953301105e-96	-3.95802630838706	0.035	0.674	7.30068963587223e-92	GABA_Prdx1_1
phyhipla12	4.86673351282061e-30	1.25103769559881	0.403	0.099	1.2298722260249e-25	GABA_Prdx1_1
ENSAMXG0000001680215	2.11304984803831e-19	0.474145154822131	0.893	0.633	5.33988827097762e-15	GABA_Prdx1_1
ENSAMXG0000002022916	1.06806615157124e-17	0.395280320544948	0.843	0.663	2.69910997163569e-13	GABA_Prdx1_1
ENSAMXG000000019591	4.967271226042e-16	-0.852340909527003	0.361	0.51	1.25527911153307e-11	GABA_Prdx1_1
rpl2213	3.27911455395239e-15	0.311746803702767	0.62	0.415	8.28665038929308e-11	GABA_Prdx1_1
rps2813	2.82138345787703e-14	0.355891035929703	0.511	0.322	7.12991813640105e-10	GABA_Prdx1_1
cdc4216	1.03670895742232e-13	0.515468616002264	0.201	0.074	2.61986720630195e-09	GABA_Prdx1_1
rcan1a10	1.20495532492049e-13	-1.19982924008387	0.004	0.114	3.04504260160658e-09	GABA_Prdx1_1
RPL3816	1.25782146540666e-13	0.484969047533999	0.58	0.35	3.17864062522916e-09	GABA_Prdx1_1
rpl37.111	2.28918800838108e-13	0.343708921191033	0.657	0.428	5.78500701597982e-09	GABA_Prdx1_1
rps2112	4.02796907826624e-13	0.348872087185287	0.644	0.424	1.01790806576866e-08	GABA_Prdx1_1
dnajb411	5.17538909222017e-13	-0.377113998904376	0.705	0.803	1.30787257749496e-08	GABA_Prdx1_1
cox7b12	7.80914148173365e-13	0.435730239816424	0.586	0.365	1.97344814384891e-08	GABA_Prdx1_1
snap25b1	2.83074427691008e-12	0.701144141979821	0.212	0.082	7.15357386217945e-08	GABA_Prdx1_1
rpl3612	3.17576675638615e-12	0.335059341170312	0.711	0.483	8.02548017006343e-08	GABA_Prdx1_1
rpl3212	3.72708341426323e-12	0.322974572345861	0.843	0.631	9.41871249618462e-08	GABA_Prdx1_1
si:ch211-160j14.25	4.56210999087589e-12	0.674966065189242	0.198	0.056	1.15289081579425e-07	GABA_Prdx1_1
rpl347	7.07445482603034e-12	0.314485693496697	0.779	0.55	1.78778547908613e-07	GABA_Prdx1_1
zgc:17177213	7.64412848299102e-12	0.361718062362198	0.65	0.428	1.93174770893666e-07	GABA_Prdx1_1
pcsk210	1.22916054391894e-11	0.434570779290367	0.476	0.261	3.10621161053756e-07	GABA_Prdx1_1
rpl3512	1.84100220077146e-11	0.298988132173789	0.754	0.521	4.65239666156957e-07	GABA_Prdx1_1
si:dkey-177p2.611	2.47226196542181e-11	0.819387696551016	0.206	0.054	6.24765321281744e-07	GABA_Prdx1_1
rplp27	2.53459380778846e-11	0.296318666274957	0.695	0.477	6.40517201166222e-07	GABA_Prdx1_1
ENSAMXG0000001444810	2.76162148426099e-11	0.374883792484366	0.42	0.23	6.97889365287595e-07	GABA_Prdx1_1
sv2a10	3.03575354375423e-11	0.662161217598737	0.401	0.203	7.67165278042132e-07	GABA_Prdx1_1
rpl397	3.47265169170856e-11	0.314504933393614	0.619	0.394	8.7757380901167e-07	GABA_Prdx1_1
ENSAMXG0000000190811	5.60050389895725e-11	0.328162798733387	0.55	0.34	1.41530334030549e-06	GABA_Prdx1_1
rpl36a12	3.19688251746529e-10	0.277477610234989	0.773	0.567	8.07884180988653e-06	GABA_Prdx1_1
rps27.110	4.21142259503405e-10	0.308550152638168	0.768	0.553	1.06426860399105e-05	GABA_Prdx1_1
rps2913	4.63898422010705e-10	0.435499072785658	0.502	0.297	1.17231770226325e-05	GABA_Prdx1_1
atp5pf14	8.94681081348413e-10	0.403325510272474	0.399	0.218	2.26094856067557e-05	GABA_Prdx1_1
rps27a4	9.75995113864809e-10	0.291729601274167	0.855	0.665	2.46643725224776e-05	GABA_Prdx1_1
ndufs54	1.02147317787644e-09	0.253710221977565	0.372	0.234	2.58136486781156e-05	GABA_Prdx1_1
lef13	1.26742746038254e-09	0.453167422627408	0.345	0.187	3.20291593513271e-05	GABA_Prdx1_1
rpl3111	2.02624797446087e-09	0.303748289836371	0.612	0.388	5.12053125626007e-05	GABA_Prdx1_1
ywhae19	2.68725185823006e-09	0.43112672516666	0.393	0.204	6.79095417093318e-05	GABA_Prdx1_1
rps244	3.49007178475029e-09	0.298743392846743	0.742	0.537	8.81976040724245e-05	GABA_Prdx1_1
ENSAMXG000000079664	3.6826102954845e-09	0.371522525612948	0.152	0.071	9.30632447771887e-05	GABA_Prdx1_1
atf4a6	3.99552177232133e-09	-0.296978193837892	0.759	0.778	0.000100970830708332	GABA_Prdx1_1
selenok9	4.60071471194265e-09	0.387311248036207	0.309	0.161	0.000116264661485503	GABA_Prdx1_1
atp5l7	5.09471996571223e-09	0.313949758990804	0.595	0.385	0.000128748668253514	GABA_Prdx1_1
ENSAMXG0000001068811	5.3138169769161e-09	0.578221969772833	0.105	0.025	0.000134285468823647	GABA_Prdx1_1
ENSAMXG000000026346	5.61210822363874e-09	0.290119774329104	0.717	0.502	0.000141823586919575	GABA_Prdx1_1
mgrn1a13	8.7233447000151e-09	0.704127400762002	0.199	0.066	0.000220447643914082	GABA_Prdx1_1
atp1a3a12	9.61876760602667e-09	0.436354709697144	0.433	0.249	0.0002430758761719	GABA_Prdx1_1
fam107b13	1.53224472395367e-08	0.412133257629695	0.252	0.114	0.000387213564190331	GABA_Prdx1_1
ndufa75	1.59858181185946e-08	0.313257456337461	0.232	0.129	0.000403977609675005	GABA_Prdx1_1
txnrd31	1.72460492091839e-08	0.424618732138785	0.388	0.236	0.000435824909565285	GABA_Prdx1_1
rps156	2.08306256339181e-08	0.333194666154031	0.688	0.458	0.000526410740394744	GABA_Prdx1_1
ENSAMXG0000001645913	2.08418571051928e-08	0.437471344433278	0.262	0.114	0.000526694570905326	GABA_Prdx1_1
hes66	2.63223174207269e-08	0.386690560999953	0.611	0.458	0.000665191283539189	GABA_Prdx1_1
egr115	3.25584555669794e-08	0.365396290418956	0.515	0.357	0.000822784730633136	GABA_Prdx1_1
ost413	3.69966353621584e-08	0.456800145699799	0.166	0.07	0.000934941972237105	GABA_Prdx1_1
ndufa127	4.03150019264412e-08	0.362124340405474	0.277	0.15	0.00101880041368309	GABA_Prdx1_1
faub12	4.28908220547245e-08	0.308769575246342	0.664	0.468	0.00108389396414494	GABA_Prdx1_1
ndufb44	6.16339150234058e-08	0.274676791644474	0.301	0.173	0.00155755066655649	GABA_Prdx1_1
map1lc3a13	6.35944696294237e-08	0.44494712758639	0.106	0.03	0.00160709584200517	GABA_Prdx1_1
tmsb4x10	7.02021037287047e-08	0.492539013221844	0.22	0.109	0.0017740773633281	GABA_Prdx1_1
oaz2a13	9.2451706561274e-08	0.514681568913497	0.149	0.056	0.00233634707650996	GABA_Prdx1_1
rps187	1.10191103616575e-07	0.266457281044061	0.706	0.517	0.00278463937949447	GABA_Prdx1_1
ENSAMXG0000000873816	1.53512001561627e-07	0.447061443545081	0.14	0.05	0.00387940179146388	GABA_Prdx1_1
bhlhe4010	1.73322491579496e-07	0.438892547403043	0.49	0.286	0.00438003268470544	GABA_Prdx1_1
ndufs64	2.93433331270624e-07	0.295708761199147	0.288	0.167	0.00741535371453993	GABA_Prdx1_1
sec61g12	3.48826027861829e-07	0.33746940596292	0.539	0.339	0.00881518255009628	GABA_Prdx1_1
ACTB17	3.70583141652814e-07	-0.558522995180406	0.747	0.737	0.00936500657270828	GABA_Prdx1_1
bhlhe417	4.48337043476435e-07	0.510115467261038	0.161	0.059	0.011329925425693	GABA_Prdx1_1
anapc1115	5.13055911927284e-07	0.402976630022722	0.107	0.036	0.0129654359503144	GABA_Prdx1_1
hnrpkl5	5.23383299187871e-07	0.251151146769873	0.159	0.084	0.0132264193537767	GABA_Prdx1_1
atp2b1a13	5.25391352527454e-07	0.632011670385291	0.37	0.181	0.0132771648697213	GABA_Prdx1_1
si:dkeyp-80c12.1013	5.92892130774565e-07	0.310956150410025	0.303	0.176	0.014982977036804	GABA_Prdx1_1
NDUFB114	6.50853659342349e-07	0.457477298572384	0.329	0.176	0.0164477228252405	GABA_Prdx1_1
adgrb1b9	7.43094645765289e-07	0.385705419751035	0.531	0.368	0.0187787447931346	GABA_Prdx1_1
xgb1	8.22342257290323e-07	0.525350711191642	0.389	0.193	0.0207814111839838	GABA_Prdx1_1
uqcrq9	1.26119907484449e-06	0.307800821856393	0.411	0.246	0.0318717618203951	GABA_Prdx1_1
rps176	2.00330243282171e-06	0.29118051951792	0.403	0.243	0.0506254557798374	GABA_Prdx1_1
ENSAMXG000000044049	3.13336903684965e-06	0.275274961359159	0.848	0.648	0.0791833689302275	GABA_Prdx1_1
GCH11	3.21212576267854e-06	0.505098111069227	0.139	0.05	0.0811736301486494	GABA_Prdx1_1
gabarapa19	3.36290608301551e-06	-0.46016661352851	0.491	0.551	0.0849839996238849	GABA_Prdx1_1
eif1b9	3.70566990847882e-06	-0.372142324937229	0.582	0.64	0.0936459842571683	GABA_Prdx1_1
ENSAMXG000000215512	3.97577995710932e-06	0.33250902084768	0.631	0.463	0.10047193529611	GABA_Prdx1_1
atp5mea11	4.44887833607809e-06	0.385635409422955	0.353	0.199	0.11242760443103	GABA_Prdx1_1
prkca2	5.4576793518402e-06	0.350267458827491	0.172	0.089	0.137921014900354	GABA_Prdx1_1
fam219ab4	5.5091113145954e-06	0.259777987209368	0.186	0.108	0.13922075203114	GABA_Prdx1_1
tmem2588	5.59310127788041e-06	0.316162582220054	0.251	0.136	0.141343262393316	GABA_Prdx1_1
bsg7	5.83851305698622e-06	0.325197486456165	0.498	0.317	0.147545063463099	GABA_Prdx1_1
fkbp413	6.09854056457779e-06	-0.596003431024131	0.356	0.419	0.154116218607445	GABA_Prdx1_1
ndufa58	6.97152952777005e-06	0.277542277396519	0.311	0.193	0.176177522696277	GABA_Prdx1_1
rps103	1.03066633010411e-05	0.287345614552497	0.459	0.302	0.260459688280611	GABA_Prdx1_1
tia1l15	1.28263641594914e-05	0.504747933993682	0.102	0.03	0.324135048674506	GABA_Prdx1_1
cetn29	1.60560958407843e-05	0.405379399066759	0.152	0.073	0.405753597992461	GABA_Prdx1_1
rnf1312	1.77655997415831e-05	0.398308940876977	0.209	0.108	0.448954471069545	GABA_Prdx1_1
camk4	1.85387958044356e-05	0.279567895139019	0.127	0.073	0.468493908773893	GABA_Prdx1_1
atp5mf5	2.04785520519772e-05	0.260757521801809	0.598	0.415	0.517513488905515	GABA_Prdx1_1
ATP5F1E7	2.28726510298051e-05	0.340457677121865	0.439	0.261	0.578014764174204	GABA_Prdx1_1
eef1a1l1 (1 of many)19	2.63307783291906e-05	-0.46689713241911	0.469	0.534	0.665405099156976	GABA_Prdx1_1
hmgb1a18	2.65897733915753e-05	-0.602200805683498	0.205	0.302	0.671950163378501	GABA_Prdx1_1
stmn1b5	2.88819623068587e-05	0.271600016145721	0.611	0.451	0.729876069456625	GABA_Prdx1_1
ndufa13	2.9573322884416e-05	0.309800352120628	0.243	0.133	0.747347442612077	GABA_Prdx1_1
nr1d4b11	3.23541966057693e-05	-0.768706506319578	0.034	0.116	0.817622902424397	GABA_Prdx1_1
rad21b6	3.28548150817493e-05	0.298819634057918	0.161	0.079	0.830274031930887	GABA_Prdx1_1
ndufa25	3.40249595404453e-05	0.391652099339085	0.412	0.237	0.859844752546592	GABA_Prdx1_1
ENSAMXG000000162084	3.43443751228658e-05	0.403460654533913	0.237	0.114	0.867916703729942	GABA_Prdx1_1
rps258	3.74231279086702e-05	0.319800768236887	0.565	0.363	0.945719865380004	GABA_Prdx1_1
u2surp5	3.9453380313771e-05	0.291231307764365	0.141	0.077	0.997026373909307	GABA_Prdx1_1
sptbn111	3.94749626999221e-05	0.307213124882736	0.201	0.113	0.997571782389731	GABA_Prdx1_1
ENSAMXG0000001645111	3.99426150177152e-05	0.333663785214848	0.113	0.043	1	GABA_Prdx1_1
rgs201	4.1632212910754e-05	0.528644263728275	0.185	0.073	1	GABA_Prdx1_1
ENSAMXG000000190311	4.71092061937655e-05	0.289252652487431	0.436	0.289	1	GABA_Prdx1_1
rps147	5.27210188763868e-05	0.256371625170503	0.523	0.359	1	GABA_Prdx1_1
ENSAMXG0000000289417	5.43127777546118e-05	-0.30951462494655	0.463	0.508	1	GABA_Prdx1_1
irf2bp2b12	5.67803891305186e-05	0.311849281187527	0.356	0.206	1	GABA_Prdx1_1
ndufb34	8.14313378750585e-05	0.286361086496637	0.255	0.15	1	GABA_Prdx1_1
ENSAMXG000000003891	8.36119493621947e-05	0.414797502628275	0.145	0.065	1	GABA_Prdx1_1
tuba1c18	8.48056817691735e-05	-0.507956034301423	0.242	0.305	1	GABA_Prdx1_1
slc38a211	0.000106666607380876	0.294658837383563	0.193	0.105	1	GABA_Prdx1_1
si:ch211-195b13.111	0.000109950897259504	0.386948983150213	0.185	0.083	1	GABA_Prdx1_1
hif1an7	0.000124180206437903	-0.691921134773458	0.054	0.127	1	GABA_Prdx1_1
chchd28	0.000126286707447321	0.256528578353385	0.21	0.112	1	GABA_Prdx1_1
ENSAMXG000000030274	0.000128292905719598	-0.29902281762272	0.368	0.375	1	GABA_Prdx1_1
ndufb113	0.000138711108969871	0.256386291820485	0.334	0.208	1	GABA_Prdx1_1
rab18b4	0.000148655985919088	0.319007370778335	0.128	0.058	1	GABA_Prdx1_1
unc45a2	0.000155699935477291	0.364051808461688	0.125	0.05	1	GABA_Prdx1_1
rpl299	0.000198640194102784	0.285604162276069	0.477	0.309	1	GABA_Prdx1_1
NDUFA137	0.000225487419041708	0.257745555233569	0.296	0.189	1	GABA_Prdx1_1
ENSAMXG000000188093	0.000260542765812319	0.314571955683121	0.113	0.056	1	GABA_Prdx1_1
snrpf2	0.000312878756114027	0.301273434052782	0.127	0.061	1	GABA_Prdx1_1
oprd1a8	0.000326412303485739	0.508437104038999	0.187	0.1	1	GABA_Prdx1_1
fsd17	0.00036827801817656	0.407117871612719	0.172	0.086	1	GABA_Prdx1_1
nr4a314	0.000451837271426044	0.415503637309997	0.252	0.132	1	GABA_Prdx1_1
ppp2r1bb13	0.000531296597103517	0.273117803900864	0.14	0.087	1	GABA_Prdx1_1
prelid3b15	0.00053188142392225	-0.613279813719133	0.081	0.15	1	GABA_Prdx1_1
bag310	0.000614002049090657	-0.285986068030588	0.649	0.677	1	GABA_Prdx1_1
si:ch211-160d14.64	0.000687602063296171	0.25578603851969	0.142	0.072	1	GABA_Prdx1_1
ENSAMXG000000287638	0.000945076034669889	0.340203544397483	0.348	0.209	1	GABA_Prdx1_1
rsrp111	0.00111603504939126	-0.269471049042134	0.443	0.443	1	GABA_Prdx1_1
ENSAMXG000000043984	0.0012008558663961	0.345212882761025	0.193	0.105	1	GABA_Prdx1_1
ap1m111	0.00130837945203164	0.40531385074892	0.149	0.076	1	GABA_Prdx1_1
ndufc24	0.0013194866270621	0.355442497106888	0.329	0.189	1	GABA_Prdx1_1
uchl112	0.00137020563919298	-0.410472711455908	0.65	0.672	1	GABA_Prdx1_1
ucp22	0.0014112784755269	0.328827819868292	0.207	0.112	1	GABA_Prdx1_1
gstp23	0.00141707623620123	0.253509448444923	0.287	0.203	1	GABA_Prdx1_1
atp1a3b8	0.00148175571940202	0.28186061588654	0.302	0.212	1	GABA_Prdx1_1
hsc704	0.00153074423504297	-0.282951830612679	0.483	0.489	1	GABA_Prdx1_1
ube2l3a2	0.00169203595752207	0.280977441546937	0.279	0.165	1	GABA_Prdx1_1
rbm39a6	0.00185937169089679	0.283018723166211	0.115	0.057	1	GABA_Prdx1_1
cd74a9	0.00195946489019328	0.525874442408722	0.102	0.043	1	GABA_Prdx1_1
trib11	0.00208083266115624	0.251083198245511	0.18	0.104	1	GABA_Prdx1_1
adcyap1r1b4	0.00268198070268941	0.28762514227202	0.109	0.054	1	GABA_Prdx1_1
ENSAMXG000000161765	0.00278536727743923	0.350721339664435	0.415	0.279	1	GABA_Prdx1_1
pfn2l10	0.00310450210061283	0.295957075420799	0.294	0.203	1	GABA_Prdx1_1
ENSAMXG000000199138	0.0032309174992825	0.291967346669385	0.124	0.063	1	GABA_Prdx1_1
ENSAMXG000000096201	0.00323679572763154	0.345328441770431	0.125	0.069	1	GABA_Prdx1_1
EGR29	0.00367204477591464	0.259533340991414	0.189	0.109	1	GABA_Prdx1_1
zgc:1368645	0.00412209910910172	0.260265613345727	0.122	0.072	1	GABA_Prdx1_1
atp6v0d16	0.00425714774668749	0.279276801345549	0.118	0.06	1	GABA_Prdx1_1
ENSAMXG000000071415	0.00436032360968749	0.389555705286279	0.106	0.052	1	GABA_Prdx1_1
cplx19	0.00463387097114997	0.299373122356243	0.103	0.057	1	GABA_Prdx1_1
mphosph81	0.0049176705166704	0.267091276666734	0.108	0.055	1	GABA_Prdx1_1
pomp3	0.00509641468409905	0.261490932824658	0.191	0.111	1	GABA_Prdx1_1
sst62	0.00547898550400796	0.42215591361304	0.136	0.111	1	GABA_Prdx1_1
atp5pd5	0.00594514589045681	0.250724693759051	0.288	0.173	1	GABA_Prdx1_1
st8sia54	0.00611048009596537	0.266455946322438	0.109	0.056	1	GABA_Prdx1_1
nme2b.111	0.00722298465326303	-0.422083534754714	0.304	0.352	1	GABA_Prdx1_1
ENSAMXG0000000800116	0.00732997956647421	0.334102950009738	0.116	0.073	1	GABA_Prdx1_1
ATP5PD4	0.00782113854663471	0.252382074211829	0.307	0.191	1	GABA_Prdx1_1
glud1b1	0.0112161284596917	0.295037659488984	0.152	0.079	1	GABA_Prdx1_1
hspa4a11	0.0115485336717261	-0.515462052869074	0.17	0.216	1	GABA_Prdx1_1
cycsb8	0.0119338804298167	-0.366279380829309	0.458	0.466	1	GABA_Prdx1_1
rgs3a4	0.0151798588286557	0.34880551055801	0.152	0.09	1	GABA_Prdx1_1
slc25a56	0.0152111856357433	-0.286315026932395	0.704	0.697	1	GABA_Prdx1_1
id2a9	0.0154983687909421	0.26874512520338	0.315	0.201	1	GABA_Prdx1_1
atf5a2	0.0197366168795873	-0.342174162556375	0.128	0.141	1	GABA_Prdx1_1
mpp1	0.022969205415994	-0.462771309761453	0.081	0.117	1	GABA_Prdx1_1
hsp90aa1.16	0.0248609872481819	-0.792133705107945	0.095	0.158	1	GABA_Prdx1_1
irf2bp2a13	0.02789152534168	-0.446567341795203	0.089	0.128	1	GABA_Prdx1_1
si:dkey-22o12.22	0.0301795925398209	0.262134492230132	0.141	0.087	1	GABA_Prdx1_1
f3a4	0.0301820941422016	-0.471458755732714	0.252	0.276	1	GABA_Prdx1_1
si:dkey-28b4.713	0.0356947317571651	-0.543242924685525	0.156	0.206	1	GABA_Prdx1_1
ctnnb213	0.0401985968585708	-0.463504999477238	0.107	0.159	1	GABA_Prdx1_1
NRIP33	0.0415107821288935	-0.263451251183146	0.109	0.097	1	GABA_Prdx1_1
sqstm16	0.0447800405331911	-0.29586482412707	0.164	0.169	1	GABA_Prdx1_1
slc16a9b9	0.046197933448378	-0.339216815888799	0.285	0.306	1	GABA_Prdx1_1
slc20a1b1	0.0463694192561436	0.280324837474065	0.127	0.072	1	GABA_Prdx1_1
ENSAMXG0000001532613	0.0537900144571645	-0.387832337957714	0.121	0.155	1	GABA_Prdx1_1
ENSAMXG000000259987	0.0574613240580623	-0.298438430048928	0.173	0.191	1	GABA_Prdx1_1
rpsa8	0.0640365022856163	-0.271070744112448	0.587	0.586	1	GABA_Prdx1_1
zgc:17156611	0.0746512702923526	-0.359731278598271	0.098	0.121	1	GABA_Prdx1_1
hnrnpa1b19	0.0784269928719276	-0.326721033760232	0.1	0.13	1	GABA_Prdx1_1
zpr14	0.0816580030576882	-0.426202984073507	0.096	0.126	1	GABA_Prdx1_1
CLDN20 (1 of many).1	0.0994376055482056	0.26295890538895	0.104	0.056	1	GABA_Prdx1_1
gnaia15	0.115196439644146	-0.297290832700345	0.104	0.122	1	GABA_Prdx1_1
ENSAMXG0000000268212	0.129383051714148	-0.542790227353835	0.142	0.182	1	GABA_Prdx1_1
si:ch211-191d15.218	0.138929750014646	-0.3171279000762	0.388	0.395	1	GABA_Prdx1_1
rgs45	0.17074550398612	-0.353508646041657	0.128	0.12	1	GABA_Prdx1_1
vstm2l5	0.170922557835404	-0.305060270093845	0.122	0.143	1	GABA_Prdx1_1
ENSAMXG000000194611	0.198481385640787	-0.284909185843925	0.162	0.175	1	GABA_Prdx1_1
rgs5b5	0.24758191870194	0.253441250154397	0.296	0.215	1	GABA_Prdx1_1
wbp2nl10	0.26633836150835	-0.371307385169699	0.126	0.151	1	GABA_Prdx1_1
ccnd110	0.303526232848929	-0.282863896775961	0.104	0.116	1	GABA_Prdx1_1
ENSAMXG000000040424	0.340261107569876	-0.273307384648795	0.185	0.185	1	GABA_Prdx1_1
rhoab4	0.378934256793701	-0.250485162866505	0.289	0.293	1	GABA_Prdx1_1
zgc:1018404	0.409686456813318	-0.260044825715915	0.226	0.225	1	GABA_Prdx1_1
cct6a5	0.425914026777511	-0.306955215188774	0.131	0.139	1	GABA_Prdx1_1
hsph110	0.460366826699863	-0.491263483157942	0.167	0.193	1	GABA_Prdx1_1
ddx511	0.504020919468058	-0.339192766522845	0.111	0.14	1	GABA_Prdx1_1
plekhb212	0.517091851651558	-0.304090547604426	0.17	0.199	1	GABA_Prdx1_1
si:ch211-160o17.21	0.536132487419015	-0.356429102948019	0.078	0.103	1	GABA_Prdx1_1
gprc5bb5	0.53613545104312	-0.271769917114234	0.131	0.145	1	GABA_Prdx1_1
fahd2a14	0.55764256735779	-0.50115343849038	0.07	0.121	1	GABA_Prdx1_1
fkbp56	0.599002234331399	-0.269276275726932	0.175	0.171	1	GABA_Prdx1_1
ENSAMXG00000016730	0.603588282211033	-0.461846629789217	0.111	0.156	1	GABA_Prdx1_1
ENSAMXG000000278425	0.639311848397073	-0.26440940552412	0.162	0.166	1	GABA_Prdx1_1
fosaa6	0.663099133333585	-0.310159801043765	0.138	0.154	1	GABA_Prdx1_1
ccnl1a5	0.686206315499018	-0.273653206088823	0.209	0.207	1	GABA_Prdx1_1
GABRG32	0.692987456413263	-0.254172006392795	0.088	0.101	1	GABA_Prdx1_1
UBL515	0.69827500948038	-0.394887124781815	0.07	0.112	1	GABA_Prdx1_1
grinaa3	0.709286850404794	-0.270081210692817	0.299	0.295	1	GABA_Prdx1_1
ENSAMXG000000279052	0.734491785465898	-0.265035479133667	0.097	0.113	1	GABA_Prdx1_1
pebp1 (1 of many)14	0.772134383210137	-0.253646134632816	0.133	0.148	1	GABA_Prdx1_1
baalcb	0.804596857967007	-0.351907208615284	0.096	0.108	1	GABA_Prdx1_1
hlfb7	0.817336588279248	-0.342892688249032	0.099	0.12	1	GABA_Prdx1_1
herc4	0.911405961009246	-0.291191917141384	0.098	0.109	1	GABA_Prdx1_1
xbp17	0.939429598224953	-0.274322957601977	0.265	0.262	1	GABA_Prdx1_1
ENSAMXG0000002540720	3.0354294369282e-120	-3.95231661800191	0.036	0.792	7.67083373006125e-116	Glut_0
phyhipla13	8.87464114084794e-36	1.23922674342606	0.476	0.117	2.24271056270368e-31	Glut_0
hmgb1a19	1.02348914320911e-20	-0.796288602330158	0.407	0.592	2.58645941380375e-16	Glut_0
gabarapa20	1.73289306210107e-19	-0.68229983588411	0.597	0.745	4.37919405723562e-15	Glut_0
tuba1c19	1.12920998628397e-17	-0.528406824980966	0.619	0.712	2.85362655633823e-13	Glut_0
si:dkey-177p2.612	1.73177541872594e-17	0.644064785443551	0.178	0.046	4.37636966066232e-13	Glut_0
ENSAMXG0000000750310	2.09258723544458e-16	1.77452712381112	0.177	0.019	5.288177202692e-12	Glut_0
rpl3213	2.52821123458603e-16	0.314785639468279	0.915	0.849	6.38904261092236e-12	Glut_0
romo113	2.78048735609114e-16	0.594545470586125	0.159	0.02	7.02656959757791e-12	Glut_0
fam107b14	4.25285882470884e-16	0.666507464998526	0.416	0.175	1.07473995359217e-11	Glut_0
soul410	4.66409285796984e-16	0.638147939530664	0.227	0.058	1.17866290613756e-11	Glut_0
ENSAMXG0000002022917	2.43632703308589e-15	0.362259789463924	0.913	0.806	6.15684204531135e-11	Glut_0
rpl3613	3.10137187290532e-15	0.322084764661674	0.876	0.741	7.83747686001903e-11	Glut_0
rps27.111	3.56651017203025e-15	0.317642999199426	0.9	0.797	9.01292785573764e-11	Glut_0
rcan1a11	4.06958363669442e-15	-1.08792633147331	0.004	0.166	1.02842448082905e-10	Glut_0
ENSAMXG0000000800117	1.65676980398403e-14	0.598927802449511	0.709	0.479	4.18682297164804e-10	Glut_0
si:ch211-191d15.219	4.33765122793403e-14	-0.566800246521124	0.513	0.632	1.09616784181121e-09	Glut_0
RPL3817	5.70202198977791e-14	0.378934185871291	0.797	0.614	1.44095797703678e-09	Glut_0
rps235	1.41132378244603e-13	0.318651243223739	0.709	0.534	3.56655633061936e-09	Glut_0
kras15	4.35078953395874e-13	0.544112991542442	0.214	0.068	1.09948802312671e-08	Glut_0
rpl36a13	6.33027224017838e-13	0.292220893624037	0.905	0.787	1.59972309781548e-08	Glut_0
faub13	6.80283602984224e-13	0.31972204988161	0.842	0.693	1.71914469310143e-08	Glut_0
ENSAMXG000000033497	7.4357799077796e-13	0.754227310388743	0.117	0	1.87909594049498e-08	Glut_0
rpl348	7.9941230195277e-13	0.267565525853488	0.898	0.806	2.02019482826484e-08	Glut_0
zgc:17177214	8.18328723256194e-13	0.338129283336351	0.823	0.658	2.06799851654073e-08	Glut_0
sat1b12	1.74492310583249e-12	-0.897897625839191	0.047	0.161	4.40959518074929e-08	Glut_0
rpl3513	2.20336514371388e-12	0.291308990240749	0.895	0.762	5.56812405467935e-08	Glut_0
nr1d4b12	3.79785159288672e-12	-0.767553800225987	0.031	0.145	9.59755076038404e-08	Glut_0
rps2814	1.01302560466463e-11	0.385333817346542	0.747	0.552	2.56001700554799e-07	Glut_0
marcksl1a10	1.59776093716791e-11	-0.274312211049029	0.775	0.809	4.03770166431704e-07	Glut_0
ENSAMXG0000002788715	1.86285486763149e-11	-0.815004932418387	0.001	0.115	4.70762053599155e-07	Glut_0
rims37	3.46861833679048e-11	0.55777652642554	0.132	0.022	8.76554539890322e-07	Glut_0
anapc1116	3.91093716454295e-11	0.437526702924646	0.207	0.068	9.88332930851649e-07	Glut_0
rpl3112	4.53257091811784e-11	0.296128116130567	0.822	0.652	1.14542599671756e-06	Glut_0
pex1916	5.62665639682008e-11	0.516197155705523	0.146	0.024	1.4219123380404e-06	Glut_0
ENSAMXG0000001645914	5.78365180149527e-11	0.328496563452946	0.346	0.167	1.46158664675587e-06	Glut_0
rps2914	6.00805374571506e-11	0.407881170084146	0.716	0.519	1.51829526207965e-06	Glut_0
ctsla13	6.03158428362559e-11	0.371551145382631	0.492	0.297	1.52424166431502e-06	Glut_0
nr4a315	6.88988537114665e-11	0.861736931895474	0.256	0.082	1.74114293214247e-06	Glut_0
rps2113	1.12184382485833e-10	0.331213173243168	0.835	0.68	2.8350115297995e-06	Glut_0
si:dkeyp-80c12.1014	1.28766389215114e-10	0.26643162995173	0.544	0.375	3.25405542185514e-06	Glut_0
rpl2214	2.37251289844932e-10	0.307225508024375	0.811	0.667	5.99557734567128e-06	Glut_0
cdc4217	3.75796815468392e-10	0.437034982031324	0.207	0.08	9.49676132370174e-06	Glut_0
map1lc3a14	4.71224914696883e-10	0.43698525609672	0.227	0.085	1.19083248193049e-05	Glut_0
cox7b13	4.98136607863802e-10	0.280708747797194	0.744	0.591	1.25884102173261e-05	Glut_0
rpl2910	6.15580564263013e-10	0.284632415801782	0.741	0.569	1.55563364394906e-05	Glut_0
ENSAMXG0000001969313	1.19432259738402e-09	-0.286546712445678	0.792	0.805	3.01817263584916e-05	Glut_0
oaz2a14	2.24199514283838e-09	0.540495825103748	0.246	0.094	5.66574592546688e-05	Glut_0
si:dkey-159f12.25	2.53837836938258e-09	0.262828903247605	0.733	0.58	6.41473597726671e-05	Glut_0
sv2a11	2.69978471260812e-09	0.397580818531997	0.318	0.195	6.82262594723199e-05	Glut_0
irf2bp2a14	3.79796301430275e-09	-0.436397334188872	0.113	0.184	9.59783233344448e-05	Glut_0
fahd2a15	5.77515539493548e-09	-0.47858075390216	0.067	0.142	0.000145943951985414	Glut_0
rps95	9.15218658112632e-09	0.29863629501402	0.66	0.484	0.000231284907091643	Glut_0
tln18	1.33645196007505e-08	0.434316641208882	0.122	0.04	0.000337734774830566	Glut_0
atp1a3a13	1.34167753851942e-08	0.332293912644998	0.771	0.608	0.000339055330759242	Glut_0
ENSAMXG0000002013816	1.37316830713356e-08	0.583722192756398	0.146	0.034	0.000347013362895721	Glut_0
ENSAMXG0000001068812	1.42172958590609e-08	0.473656527466375	0.15	0.048	0.000359285283654327	Glut_0
ENSAMXG000000026347	1.55524346402671e-08	0.261867223009546	0.881	0.778	0.000393025575794189	Glut_0
dnajb412	1.58535213275047e-08	-0.300522031835861	0.677	0.728	0.00040063433746737	Glut_0
soul311	1.59296853268462e-08	0.382414739416937	0.284	0.147	0.000402559077894731	Glut_0
rpl133	1.61115462213356e-08	0.2683364110248	0.794	0.669	0.000407154884559372	Glut_0
per1b10	2.43844544103019e-08	0.397522446002144	0.155	0.048	0.000616219547402739	Glut_0
pcsk211	3.09951872400537e-08	0.486200953882472	0.346	0.167	0.000783279376743396	Glut_0
rpl37.112	3.20268201575509e-08	0.28697675942202	0.844	0.702	0.000809349772201468	Glut_0
atp5pf15	1.01042131896807e-07	0.333996081331635	0.636	0.446	0.00255343571516421	Glut_0
sec61g13	1.01385644201065e-07	0.266182747433244	0.694	0.517	0.00256211661460512	Glut_0
NDUFB115	1.07292809304863e-07	0.292632187905664	0.517	0.34	0.0027113965839432	Glut_0
rps259	1.07469378718723e-07	0.273639379035572	0.759	0.594	0.00271585866960085	Glut_0
ywhae110	1.52790642831967e-07	0.272113815142316	0.567	0.375	0.00386117233500663	Glut_0
ENSAMXG0000001532614	2.53884977516125e-07	-0.529045272807336	0.117	0.204	0.00641592726680998	Glut_0
rps148	2.81657449415225e-07	0.255554201211567	0.743	0.576	0.00711776540417215	Glut_0
rps168	3.48793317375546e-07	0.256575328185165	0.633	0.47	0.00881435592339742	Glut_0
bhlhe4011	3.5018105356981e-07	0.321107267200745	0.558	0.346	0.00884942540476267	Glut_0
dnajc5aa8	4.50957956348661e-07	0.267304623934745	0.507	0.368	0.011396158514887	Glut_0
ENSAMXG000000288156	4.74563310607104e-07	0.561644309546489	0.264	0.107	0.0119926894223521	Glut_0
eef1a1l1 (1 of many)20	5.14541860742066e-07	-0.488990182993529	0.656	0.714	0.0130029873628128	Glut_0
sccpdhb7	5.87522919538173e-07	0.29248114617502	0.215	0.091	0.0148472916996492	Glut_0
egr116	6.71486129762534e-07	0.399568981070829	0.423	0.271	0.016969125985229	Glut_0
ACTB18	8.05888859887983e-07	-0.42194111155224	0.766	0.753	0.0203656173782292	Glut_0
rad21b7	1.05722895463346e-06	0.377140100727673	0.241	0.11	0.0267172329125421	Glut_0
sptbn112	1.08451384558651e-06	0.293462369678654	0.405	0.261	0.0274067493918168	Glut_0
uqcrq10	1.33269175639026e-06	0.252453617953882	0.593	0.429	0.0336784533757383	Glut_0
slc38a212	1.74046693361462e-06	0.319057412939798	0.365	0.225	0.043983339879375	Glut_0
sec626	1.7679355805388e-06	0.353933895075648	0.264	0.155	0.0446775000557959	Glut_0
fam234b5	3.2142696839323e-06	0.285688984711149	0.285	0.158	0.0812278091826532	Glut_0
ENSAMXG0000000289418	3.98657132102241e-06	-0.37684202074402	0.462	0.541	0.100744643853557	Glut_0
DYNC1I1 (1 of many)9	3.99256089095557e-06	0.405405985134831	0.343	0.176	0.100896006275338	Glut_0
nme2b.112	4.46919930953745e-06	-0.347990233658607	0.601	0.629	0.112941135751321	Glut_0
TMEM1647	6.35838113883434e-06	0.313266055255212	0.135	0.055	0.160682649759483	Glut_0
prelid3b16	8.25585560581856e-06	-0.869946016116315	0.207	0.317	0.208633727014641	Glut_0
uchl113	9.72142727132392e-06	-0.334584135516224	0.757	0.785	0.245670188573627	Glut_0
shisa412	9.9465686070935e-06	0.346213136975637	0.236	0.113	0.25135973526986	Glut_0
ENSAMXG000000127436	1.06138979879679e-05	0.338895888019224	0.123	0.044	0.268223816053938	Glut_0
atp2b1a14	1.29485767585168e-05	0.345215789361693	0.399	0.257	0.327223483264479	Glut_0
hsf26	1.32020550208722e-05	0.264084448323349	0.216	0.115	0.33362913243246	Glut_0
ENSAMXG0000000190812	1.36923243367043e-05	0.28425259233554	0.745	0.582	0.346018728312855	Glut_0
ENSAMXG0000001680216	1.75726647195574e-05	0.26005272308078	0.81	0.647	0.444078810127935	Glut_0
chrm4a6	1.83697405953622e-05	0.464331596095631	0.169	0.076	0.464221714585398	Glut_0
ldb1a6	2.3515875944116e-05	-0.357015481142307	0.09	0.143	0.594269700983757	Glut_0
ddx512	2.53409863009164e-05	-0.349749351292548	0.105	0.165	0.64039206481046	Glut_0
psmd85	2.78206900277145e-05	0.277508152575204	0.362	0.228	0.703056657690372	Glut_0
ENSAMXG000000199139	2.86455466748741e-05	0.279459768759598	0.143	0.066	0.723901610020743	Glut_0
tia1l16	2.9451311222321e-05	0.386019036600205	0.153	0.055	0.744264085899273	Glut_0
ENSAMXG0000000873817	3.11365457985124e-05	0.371677839247852	0.305	0.152	0.786851648874206	Glut_0
mycb8	5.92130545924282e-05	0.278417391920499	0.265	0.154	1	Glut_0
UBL516	5.97226754775487e-05	-0.495899210939374	0.139	0.254	1	Glut_0
si:ch73-335l21.413	6.74718462710837e-05	-0.646924733485924	0.126	0.16	1	Glut_0
il6st9	7.16492539442918e-05	0.289205671483973	0.135	0.071	1	Glut_0
rnf1313	8.3949084393999e-05	0.34110273436131	0.436	0.258	1	Glut_0
ENSAMXG000000157988	8.46570632535268e-05	0.357735426031571	0.116	0.039	1	Glut_0
znf5323	8.97029435896864e-05	0.272878380362232	0.104	0.045	1	Glut_0
cplx110	0.000101015411845616	0.300328235261274	0.162	0.099	1	Glut_0
adgrb1b10	0.000109966726677824	0.443625367325748	0.608	0.485	1	Glut_0
ENSAMXG0000001444811	0.000114876501854615	0.404614102350479	0.368	0.184	1	Glut_0
ENSAMXG0000001020115	0.000137666674382494	-0.437793506806377	0.095	0.156	1	Glut_0
zpr15	0.000146002898027642	-0.289083325560045	0.113	0.145	1	Glut_0
tubb2b8	0.000149000836782328	-0.29594470323417	0.464	0.481	1	Glut_0
serpine18	0.000183408849313049	-0.648791340705946	0.053	0.106	1	Glut_0
ENSAMXG000000111957	0.000190328006199309	0.338697463756744	0.104	0.044	1	Glut_0
si:ch211-120g10.113	0.000234223930773688	-0.58391310358012	0.147	0.222	1	Glut_0
atp1a3b9	0.000262272291895406	0.386157767288872	0.224	0.131	1	Glut_0
st8sia55	0.000295838543436351	0.264040491878145	0.231	0.131	1	Glut_0
si:ch211-195b13.112	0.000339471731454778	0.437956733593428	0.337	0.192	1	Glut_0
rgs3a5	0.000354748488205857	0.255244401434445	0.28	0.213	1	Glut_0
GRIK211	0.000385032167392588	0.361977983066402	0.409	0.269	1	Glut_0
mgrn1a14	0.000396152771952879	0.451280138726297	0.157	0.057	1	Glut_0
ENSAMXG0000000548511	0.000401311963314076	-0.367305445356491	0.138	0.198	1	Glut_0
elmsan1b7	0.00055867371143007	0.268437404128933	0.105	0.053	1	Glut_0
inab6	0.0006303548529012	-0.464347008546978	0.127	0.181	1	Glut_0
plekhb213	0.000784900905161181	-0.324910161813207	0.268	0.303	1	Glut_0
htatsf16	0.000955285021923244	0.323408633501256	0.114	0.047	1	Glut_0
ENSAMXG0000000604110	0.00106015652265698	0.27216948833907	0.189	0.102	1	Glut_0
chchd29	0.00127390321885889	0.263076935559356	0.314	0.188	1	Glut_0
syt1a6	0.00139411476010672	0.277614945447948	0.35	0.246	1	Glut_0
hnrnpa1b20	0.0015211567472729	-0.441816476964646	0.158	0.227	1	Glut_0
per1a5	0.00183974818723073	0.29699953917538	0.167	0.068	1	Glut_0
fkbp414	0.00193618760778122	-0.659868820182021	0.316	0.397	1	Glut_0
spa176	0.00194334187619917	0.342935653973868	0.198	0.122	1	Glut_0
ENSAMXG0000000440410	0.00229455306631927	0.263539010394795	0.742	0.596	1	Glut_0
ENSAMXG0000000268213	0.00248527466706194	-0.724833757994492	0.173	0.258	1	Glut_0
myca4	0.00299422960227196	-0.344660740257565	0.13	0.166	1	Glut_0
fsd18	0.00306776794181804	0.250958976918241	0.174	0.094	1	Glut_0
vstm2l6	0.00310784192733522	-0.310973078723089	0.122	0.147	1	Glut_0
tmsb4x11	0.00317112202870911	0.257433239895618	0.455	0.314	1	Glut_0
scg2b5	0.00318846065176767	-0.309554894017304	0.137	0.176	1	Glut_0
hspa4a12	0.00335821461045345	-0.489242550470981	0.175	0.237	1	Glut_0
pcbd19	0.00358670935199792	0.276075330577176	0.33	0.204	1	Glut_0
si:ch211-151p13.86	0.00359735575291962	0.278049965752948	0.188	0.091	1	Glut_0
luzp2 (1 of many)8	0.00390752654945979	0.295865656924199	0.198	0.13	1	Glut_0
vamp47	0.00413379057769419	-0.283343914668926	0.083	0.124	1	Glut_0
chmp5a12	0.00432804271043054	-0.339064886068392	0.149	0.203	1	Glut_0
akt3b5	0.00454934080240239	-0.28917497932476	0.079	0.121	1	Glut_0
sat1a.29	0.00464991284855236	-0.430972213984517	0.133	0.188	1	Glut_0
eno37	0.00472836064637362	-0.350921115698153	0.112	0.153	1	Glut_0
ckba10	0.00527441143438962	-0.367901500509113	0.074	0.111	1	Glut_0
hif1an8	0.00558918954400084	-0.290421016277082	0.08	0.109	1	Glut_0
pim111	0.00578511172301957	-0.419141990034704	0.308	0.366	1	Glut_0
rab42a5	0.00667589550078526	-0.296577998585819	0.122	0.145	1	Glut_0
slc17a6a2	0.00843668403592332	0.284312843861632	0.125	0.08	1	Glut_0
pfn2l11	0.00890859962028953	0.298546479580197	0.527	0.405	1	Glut_0
scamp35	0.00934319552712057	-0.27869763257956	0.121	0.141	1	Glut_0
itm2cb11	0.00992171794637418	0.275872138960562	0.738	0.624	1	Glut_0
ENSAMXG000000196579	0.0102749746523376	0.250707788896285	0.161	0.083	1	Glut_0
fus4	0.0105818094474744	-0.301973256560897	0.073	0.107	1	Glut_0
oprd1a9	0.0112429579396082	0.395921584393821	0.205	0.121	1	Glut_0
oxt1	0.011290725705971	-0.520240041532591	0.103	0.065	1	Glut_0
ENSAMXG000000127948	0.0117840915854841	-0.327599325726068	0.107	0.152	1	Glut_0
si:dkey-28b4.714	0.0139013396083926	-0.320333922198989	0.206	0.236	1	Glut_0
galn9	0.0169413838801466	0.435582748077356	0.127	0.067	1	Glut_0
ppp2r1bb14	0.0188963005244462	0.366827573213223	0.24	0.164	1	Glut_0
zgc:17156612	0.0198912394209949	-0.263615846402068	0.25	0.281	1	Glut_0
fosaa7	0.0211375882051331	-0.32112771365499	0.239	0.272	1	Glut_0
bag311	0.0238048053177441	-0.330203082850716	0.643	0.651	1	Glut_0
pop45	0.0268772087645716	-0.304587720822235	0.062	0.106	1	Glut_0
h1fx9	0.026966787581039	0.254505614374127	0.268	0.174	1	Glut_0
si:ch1073-440b2.17	0.0271351589056768	0.260405218644076	0.135	0.072	1	Glut_0
id411	0.0305899967301825	-0.363553389309537	0.295	0.299	1	Glut_0
ENSAMXG000000141682	0.0369225734031655	-0.253131999158997	0.075	0.104	1	Glut_0
atp1b3b9	0.0420320602574537	-0.312671984683553	0.264	0.317	1	Glut_0
tomm20a7	0.0606285710553675	-0.30062660363762	0.275	0.289	1	Glut_0
trib33	0.0615855588960343	-0.332364214364204	0.078	0.109	1	Glut_0
creb3l3l8	0.0701710507081996	-0.292055997600887	0.179	0.22	1	Glut_0
gnaia16	0.0711397980484882	-0.299186010757754	0.126	0.169	1	Glut_0
ap1m112	0.0747886852583394	0.263538827990422	0.209	0.147	1	Glut_0
cbr13	0.0775445009617069	-0.270196157670819	0.085	0.104	1	Glut_0
nptna11	0.0804394543758204	-0.328407470899527	0.392	0.392	1	Glut_0
cycsb9	0.0935155493412164	-0.3388556142841	0.659	0.653	1	Glut_0
prdx19	0.125209735901028	-0.411654889059154	0.336	0.346	1	Glut_0
ENSAMXG000000121627	0.148647108316284	-0.351033770587565	0.095	0.13	1	Glut_0
phactr3b2	0.156226180925243	0.290886241761017	0.271	0.199	1	Glut_0
rsrp112	0.17720824919909	-0.26627121228374	0.422	0.453	1	Glut_0
nudt3b13	0.198388834890259	-0.325096280089313	0.09	0.133	1	Glut_0
ENSAMXG000000252927	0.229342704228416	-0.250894063976987	0.239	0.258	1	Glut_0
zgc:1530182	0.271329460194102	-0.252506319427334	0.268	0.275	1	Glut_0
ENSAMXG000000278426	0.320722139019671	-0.271042276062908	0.187	0.202	1	Glut_0
nr1d16	0.320851112420997	-0.310149164459133	0.133	0.149	1	Glut_0
btf38	0.322021617505014	-0.280262889224612	0.215	0.239	1	Glut_0
ENSAMXG000000157004	0.437814078156178	-0.279295341380854	0.141	0.174	1	Glut_0
prdx210	0.483212776011345	-0.261817288831291	0.372	0.376	1	Glut_0
ENSAMXG000000050647	0.488323776136174	-0.253379111042966	0.104	0.127	1	Glut_0
ACYP15	0.540858187922278	-0.27330284555643	0.168	0.189	1	Glut_0
zc2hc1a5	0.570437580627522	-0.254701976790195	0.122	0.141	1	Glut_0
psmc410	0.591359851234352	-0.264791875216444	0.222	0.259	1	Glut_0
ctnnb214	0.598376726516145	-0.38327351867625	0.153	0.199	1	Glut_0
mych3	0.760380301342312	-0.310948953882205	0.078	0.103	1	Glut_0
isoc17	0.765272936792654	-0.270259743689342	0.099	0.13	1	Glut_0
VMP18	0.796718184145578	-0.290661010892058	0.08	0.101	1	Glut_0
cnp3	0.821319120459878	-0.259348778040784	0.163	0.168	1	Glut_0
wbp2nl11	0.86822646057595	-0.302676742471109	0.258	0.288	1	Glut_0
hsph111	0.980567866530598	-0.283127164924945	0.129	0.158	1	Glut_0
ENSAMXG0000002540721	2.0443174334029e-110	-3.76328414636329	0.037	0.743	5.16619458595246e-106	Glut_1
phyhipla14	7.73100014912426e-48	1.54419240115886	0.593	0.14	1.95370104768519e-43	Glut_1
si:ch211-191d15.220	1.72181732094822e-39	-0.906534204184254	0.506	0.761	4.35120455176824e-35	Glut_1
rpl3214	1.30441178353211e-28	0.446666551233125	0.925	0.835	3.296379018164e-24	Glut_1
gabarapa21	1.40166014307912e-28	-0.7247704534912	0.607	0.805	3.54213534757525e-24	Glut_1
rps27.112	2.15957776107718e-28	0.411574131347123	0.903	0.799	5.45746896001813e-24	Glut_1
ENSAMXG0000000800118	3.64787530591881e-26	0.764579399282431	0.703	0.44	9.21854568558744e-22	Glut_1
rpl36a14	2.51626435330582e-23	0.467519808756638	0.907	0.766	6.35885164723915e-19	Glut_1
ENSAMXG0000002022918	4.36416122696247e-23	0.417359400309852	0.968	0.909	1.10286718366569e-18	Glut_1
rcan1a12	7.67669710263132e-23	-1.24641005663705	0.009	0.229	1.93997812480596e-18	Glut_1
rpl3113	1.48303542943443e-21	0.437807941853496	0.817	0.63	3.74777883372374e-17	Glut_1
ENSAMXG0000002788716	4.1991751560662e-20	-0.831183134941328	0.003	0.155	1.06117355368949e-15	Glut_1
rpl3614	5.12390338056498e-20	0.509540042898374	0.872	0.702	1.29486162330258e-15	Glut_1
RPL3818	1.15523402866607e-19	0.565005199954554	0.768	0.552	2.91939191384203e-15	Glut_1
rpl398	1.66137005000526e-19	0.44380022528943	0.804	0.61	4.1984482533683e-15	Glut_1
rps2815	1.05487190039404e-18	0.567097752846803	0.75	0.519	2.66576677948578e-14	Glut_1
rps2915	5.64031667659347e-18	0.551830995567818	0.688	0.464	1.42536442734194e-13	Glut_1
rpl349	6.44497858536925e-18	0.428495348624739	0.897	0.78	1.62871053830866e-13	Glut_1
rpl3514	9.14937557936633e-18	0.430012952839341	0.881	0.736	2.31213870266167e-13	Glut_1
rpl37.113	1.50383222887795e-17	0.494210683641348	0.828	0.646	3.80033442559747e-13	Glut_1
zgc:17177215	3.26869698306065e-17	0.490525517402024	0.824	0.614	8.26032414589258e-13	Glut_1
rps194	3.34781958114764e-17	0.301116170858688	0.918	0.847	8.46027486351821e-13	Glut_1
ENSAMXG0000001068813	5.79454135124206e-17	0.72654816352474	0.307	0.105	1.46433854487238e-12	Glut_1
hmgb1a20	9.87322372409936e-17	-0.695438398528508	0.442	0.64	2.49506236731715e-12	Glut_1
rps27a5	2.63995792391583e-16	0.293748226338669	0.909	0.835	6.6714376695277e-12	Glut_1
rps2114	5.49338460225615e-16	0.465547080884392	0.827	0.653	1.38823322283615e-11	Glut_1
ENSAMXG000000033498	1.46330701013435e-15	0.682820501423955	0.112	0	3.69792314531052e-11	Glut_1
sat1b13	2.46033829526225e-15	-1.0997002947981	0.049	0.229	6.21752090595723e-11	Glut_1
nr4a316	4.06344416121632e-15	0.841597854053	0.385	0.187	1.02687297398098e-10	Glut_1
si:dkey-177p2.613	8.10305838825969e-15	0.672325839511656	0.235	0.083	2.04772388529711e-10	Glut_1
kras16	1.62298138713605e-14	0.687179668637365	0.264	0.084	4.10143626343152e-10	Glut_1
pex1917	2.03623164448462e-14	0.592465856225933	0.176	0.03	5.14576098877709e-10	Glut_1
faub14	2.20675652549433e-14	0.426957007924737	0.855	0.698	5.57669441557672e-10	Glut_1
tuba1c20	7.90182280026965e-14	-0.43241517043441	0.737	0.84	1.99686963985614e-09	Glut_1
ENSAMXG0000000190813	9.13347135549133e-14	0.430292534769695	0.729	0.554	2.30811954624621e-09	Glut_1
rps2510	3.08602274099829e-13	0.38841742906166	0.734	0.563	7.79868806877677e-09	Glut_1
rps135	6.86969507784293e-13	0.291515880734583	0.837	0.722	1.73604064312169e-08	Glut_1
rpl284	7.20506252087187e-13	0.272273393593842	0.826	0.703	1.82079134964953e-08	Glut_1
eif1b10	7.96553914826952e-13	-0.301695329414972	0.708	0.807	2.01297139815919e-08	Glut_1
RPS202	8.13042789840354e-13	0.336285790049304	0.83	0.715	2.05464043420556e-08	Glut_1
romo114	1.03653659339484e-12	0.585536353118521	0.184	0.031	2.6194316251681e-08	Glut_1
rpl247	1.08846134888179e-12	0.314367398613429	0.844	0.735	2.75065067475917e-08	Glut_1
rpl2215	1.22778656467569e-12	0.448608357058102	0.823	0.667	3.10273942759193e-08	Glut_1
rplp2l2	1.44299035169551e-12	0.356707558688529	0.843	0.692	3.64658091776973e-08	Glut_1
atp5l8	4.07746475641688e-12	0.28705780301821	0.81	0.67	1.03041611859411e-07	Glut_1
ENSAMXG0000001645915	5.21552805160164e-12	0.477864726425011	0.333	0.151	1.31801609392025e-07	Glut_1
NDUFB116	7.97019564965473e-12	0.415565591371635	0.576	0.397	2.01414814262425e-07	Glut_1
rpl18a7	9.34525334409646e-12	0.309385707009003	0.881	0.796	2.36163897258662e-07	Glut_1
cdc4218	1.13353440801464e-11	0.451140419847415	0.236	0.091	2.86455480249381e-07	Glut_1
rpl147	1.19475408183074e-11	0.323860507097679	0.812	0.676	3.01926304019447e-07	Glut_1
rpl134	2.57227117728556e-11	0.326248822506737	0.78	0.689	6.50038649211833e-07	Glut_1
fahd2a16	4.28686059271027e-11	-0.463070644438159	0.077	0.191	1.08333254038381e-06	Glut_1
pomca3	5.58698452762952e-11	-0.993199234719976	0.005	0.134	1.41188685997726e-06	Glut_1
selenok10	6.30956753074411e-11	0.352299738149772	0.677	0.506	1.59449081069434e-06	Glut_1
rpl23a7	8.67347538145812e-11	0.292273040482096	0.635	0.501	2.19187396364828e-06	Glut_1
tmsb4x12	8.75774770176728e-11	0.515844667312951	0.585	0.393	2.21317042171361e-06	Glut_1
RPL27A7	9.08791833878156e-11	0.299676431142721	0.773	0.682	2.29660784339349e-06	Glut_1
rps177	2.05433321256025e-10	0.343184633427396	0.622	0.455	5.191505461461e-06	Glut_1
ENSAMXG000000157989	2.26030762760986e-10	0.535127691275871	0.186	0.063	5.71202340573289e-06	Glut_1
mgrn1a15	3.37731049002003e-10	0.599528968843714	0.205	0.068	8.53480133932962e-06	Glut_1
map1lc3a15	4.63585758095046e-10	0.462089091759597	0.284	0.129	1.17152756928199e-05	Glut_1
soul411	5.07323717698166e-10	0.528885535063819	0.305	0.116	1.28205776699504e-05	Glut_1
uchl114	5.08947886526887e-10	-0.38004013296191	0.83	0.897	1.2861622040421e-05	Glut_1
hspa4a13	8.54392236050913e-10	-0.712319547152696	0.207	0.365	2.15913461972426e-05	Glut_1
rpl174	9.04659271883373e-10	0.258388128916522	0.772	0.664	2.28616444597647e-05	Glut_1
rps157	9.76550760670084e-10	0.30247085827523	0.819	0.706	2.46784142728937e-05	Glut_1
rps245	9.9434433691438e-10	0.306522259932852	0.888	0.775	2.51280757381633e-05	Glut_1
fkbp415	1.08549514929412e-09	-0.872457938896344	0.39	0.564	2.74315479178116e-05	Glut_1
ATP5F1E8	1.11850196802438e-09	0.361053120345666	0.672	0.504	2.82656632339441e-05	Glut_1
ENSAMXG0000001020116	1.27576508143259e-09	-0.594859591593965	0.098	0.246	3.2239859372883e-05	Glut_1
ENSAMXG0000001532615	1.56796539532941e-09	-0.676072865815818	0.126	0.301	3.96240535053696e-05	Glut_1
oaz2a15	1.98695232066076e-09	0.4822275133695	0.358	0.192	5.0212272095418e-05	Glut_1
rims38	2.07443299746771e-09	0.435198515491763	0.12	0.019	5.24229962790066e-05	Glut_1
ENSAMXG000000129855	2.66881123377689e-09	0.299728620901001	0.767	0.627	6.74435286887759e-05	Glut_1
ndufa59	4.31143461425151e-09	0.276605781217234	0.591	0.45	0.00010895426413675	Glut_1
penkb2	5.1154536120034e-09	0.626237054433591	0.185	0.11	0.000129272628228938	Glut_1
nr1d4b13	5.38610027440809e-09	-0.730450339611999	0.086	0.228	0.000136112140034567	Glut_1
uqcrq11	5.76071132073667e-09	0.256374927734898	0.616	0.463	0.000145578935786336	Glut_1
APP4	5.86423809077798e-09	-0.316852343746926	0.586	0.692	0.00014819516079205	Glut_1
bag312	6.4516236100818e-09	-0.566348043285849	0.767	0.828	0.000163038980250377	Glut_1
ENSAMXG0000000873818	7.43036570129342e-09	0.504589270729665	0.376	0.185	0.000187772771637386	Glut_1
rps236	7.96827171982989e-09	0.329448193672253	0.674	0.534	0.000201366194631821	Glut_1
tmsb21	8.02416928076039e-09	0.300659359171106	0.507	0.361	0.000202778781894096	Glut_1
si:dkeyp-80c12.1015	9.18219510971095e-09	0.325399534139409	0.552	0.383	0.000232043252617506	Glut_1
bco2a1	1.07434198973274e-08	-0.663636846213236	0.043	0.162	0.00027149696422536	Glut_1
tubb2b9	1.21120063992152e-08	-0.438331005335808	0.475	0.579	0.000306082513714567	Glut_1
rpl214	1.30097908178834e-08	0.295966136988946	0.816	0.708	0.000328770423758731	Glut_1
ENSAMXG000000026348	1.32883904346949e-08	0.303828004799994	0.866	0.775	0.000335810914675174	Glut_1
cox4i1l5	1.41859803558409e-08	-0.555332076414448	0.081	0.182	0.000358493909572456	Glut_1
rps149	1.74763713125256e-08	0.347441048013634	0.74	0.587	0.000441645379438834	Glut_1
sec61g14	2.09187661582328e-08	0.33390845934347	0.757	0.635	0.0005286381395847	Glut_1
bhlhe418	2.81421514784328e-08	0.45914411221779	0.308	0.156	0.000711180310011476	Glut_1
ENSAMXG000000046894	2.85480791354863e-08	0.457067038475219	0.117	0.032	0.000721438507832875	Glut_1
fscn1b6	3.07039471765999e-08	-0.338357296628319	0.321	0.404	0.000775919449099856	Glut_1
ENSAMXG0000002013817	3.09195666933387e-08	0.640143789834238	0.179	0.048	0.000781368369907362	Glut_1
klf11a5	3.68186041691747e-08	-0.453966289239082	0.047	0.122	0.000930442945959215	Glut_1
ENSAMXG000000108172	3.96263438559852e-08	0.428380035585339	0.423	0.252	0.0010013973355846	Glut_1
rpl2911	4.23106631841451e-08	0.369000229422786	0.708	0.529	0.00106923276932653	Glut_1
rps188	4.33247388203925e-08	0.279168802377201	0.85	0.764	0.00109485947473014	Glut_1
rps169	6.16898529392721e-08	0.321957638313334	0.601	0.471	0.00155896427362835	Glut_1
cox7b14	6.65800696431127e-08	0.377571685378674	0.778	0.618	0.0016825449399511	Glut_1
DYNC1I1 (1 of many)10	7.12828819352272e-08	0.472970674351429	0.387	0.219	0.00180138970938513	Glut_1
rplp28	7.40250038571625e-08	0.306710326991355	0.801	0.685	0.00187068587247435	Glut_1
atox13	7.95914892750808e-08	0.257345337141837	0.66	0.55	0.00201135652547057	Glut_1
ENSAMXG0000000268214	1.13543168967509e-07	-0.844969746892778	0.291	0.432	0.00286934942297793	Glut_1
slc38a213	1.17618949317082e-07	0.29061769627854	0.429	0.331	0.00297234846819198	Glut_1
MMP166	1.21969244140703e-07	0.447367517183489	0.264	0.158	0.00308228476867972	Glut_1
egr117	1.27685817414941e-07	0.47873624094455	0.565	0.418	0.00322674829189297	Glut_1
lyrm94	1.34112565369592e-07	-0.457419362387159	0.021	0.118	0.00338915863945497	Glut_1
ENSAMXG000000249508	1.37413606893311e-07	0.285416121991948	0.205	0.128	0.00347257925980087	Glut_1
st8sia56	1.38584522975432e-07	0.33544231016086	0.262	0.169	0.00350216948011214	Glut_1
slc1a2b6	1.4673164261247e-07	0.358044088245461	0.31	0.212	0.00370805534045974	Glut_1
sqstm17	1.59984271278053e-07	-0.579025919815851	0.196	0.303	0.00404296251946769	Glut_1
sat1a.210	1.64620128380467e-07	-1.06971890775077	0.123	0.289	0.00416011526430279	Glut_1
ENSAMXG0000000750311	1.84356822815857e-07	1.0166635543807	0.127	0.031	0.00465888126937951	Glut_1
atp5if1b6	2.65586587944554e-07	0.355769351546817	0.46	0.323	0.00671163866394684	Glut_1
cyb561d1	2.78362605296169e-07	0.45311369572774	0.153	0.063	0.0070345013984395	Glut_1
atp1a3a14	3.38272052485702e-07	0.380574623168794	0.813	0.688	0.00854847303836617	Glut_1
rpl13a4	3.50099245886154e-07	0.267294665369107	0.677	0.563	0.008847358042789	Glut_1
ndrg3b9	4.31020018438825e-07	0.36158803963272	0.556	0.427	0.0108923068859676	Glut_1
dnajb413	4.61259323670433e-07	-0.419408413519376	0.778	0.862	0.0116564843684755	Glut_1
sccpdhb8	6.29929589923051e-07	0.367218923844164	0.267	0.13	0.0159189506669454	Glut_1
ENSAMXG0000000289419	8.28941120150402e-07	-0.421321529547571	0.446	0.591	0.0209481710473208	Glut_1
rps122	1.03696872886313e-06	0.271060624323935	0.665	0.521	0.0262052367471002	Glut_1
cycsb10	1.17109700779078e-06	-0.491626205363383	0.717	0.746	0.0295947924838808	Glut_1
ENSAMXG0000001985212	1.3542672336142e-06	0.359741097790765	0.571	0.423	0.0342236872606645	Glut_1
pfn2l12	1.46211790144807e-06	0.380164533906997	0.562	0.452	0.0369491814874942	Glut_1
hif1an9	1.47156632734162e-06	-0.388272948135644	0.093	0.169	0.0371879526582502	Glut_1
anapc1117	1.62424929490049e-06	0.409884030397825	0.199	0.075	0.0410464039314303	Glut_1
ntm	1.76767073770264e-06	0.351346310228234	0.109	0.033	0.0446708072124833	Glut_1
sv2a12	1.77129012080363e-06	0.525716330438974	0.371	0.24	0.0447622726428286	Glut_1
hspb11	2.02759532529504e-06	-0.937165517769302	0.092	0.197	0.0512393614655309	Glut_1
mych4	2.05447476570271e-06	-0.574429838282589	0.108	0.176	0.0519186318040733	Glut_1
ddx233	2.3065465277281e-06	0.414043600127743	0.143	0.063	0.0582887373022168	Glut_1
cetn210	2.41649671311011e-06	0.339647926163146	0.281	0.164	0.0610672884370057	Glut_1
cadm2a2	2.45110935153638e-06	0.328618270054647	0.148	0.079	0.0619419844226759	Glut_1
rsrp113	2.51997357577051e-06	-0.344964340874511	0.512	0.625	0.0636822522332966	Glut_1
UBL517	2.66567295957373e-06	-0.371075484816629	0.155	0.283	0.0673642213613877	Glut_1
rnf1314	3.30565725678243e-06	0.401823659711931	0.412	0.272	0.0835372645361489	Glut_1
cox174	3.47305239479049e-06	0.292083363100765	0.311	0.211	0.0877675070687505	Glut_1
chrm4a7	3.55312816065673e-06	0.569675748552482	0.155	0.075	0.0897911017479563	Glut_1
rad21b8	3.57381554923223e-06	0.313402883967146	0.257	0.146	0.0903138927446478	Glut_1
si:ch211-120g10.114	3.70724292126686e-06	-0.538516463104739	0.139	0.25	0.0936857358633349	Glut_1
si:dkey-159f12.26	3.86734821028028e-06	0.277323081649037	0.725	0.61	0.0977317566219929	Glut_1
sptbn113	4.57146410561737e-06	0.319087574120623	0.495	0.371	0.115525469413057	Glut_1
atp5pf16	4.73151946700044e-06	0.32332792960144	0.657	0.531	0.119570228450568	Glut_1
ENSAMXG0000001645112	4.92395238708282e-06	0.261716107024423	0.142	0.058	0.12443320077397	Glut_1
ctsla14	5.0363497477932e-06	0.31014996857062	0.443	0.314	0.127273594476482	Glut_1
cacng4b2	5.23770653327288e-06	0.299130900888947	0.127	0.072	0.132362081802339	Glut_1
atp5mea12	5.51207425810546e-06	0.330008382461888	0.601	0.446	0.139295628576583	Glut_1
rps96	6.20962161908103e-06	0.305783846648284	0.664	0.52	0.156923347935797	Glut_1
rab3ab4	6.57848438047461e-06	0.253371586271887	0.413	0.291	0.166244878778974	Glut_1
phactr25	7.07369322645005e-06	0.34751552870095	0.181	0.103	0.178759301525619	Glut_1
cpne7 (1 of many)1	8.17755505173687e-06	0.29278708992233	0.133	0.074	0.206654993712442	Glut_1
ndufs55	8.1822807254342e-06	0.263557750819688	0.649	0.502	0.206774416212448	Glut_1
pcbd110	8.54353027517415e-06	0.380859186853126	0.283	0.176	0.215903553583926	Glut_1
oprm12	9.56770579933256e-06	0.252817569235796	0.255	0.176	0.241785493254933	Glut_1
ndufa128	9.6288909143864e-06	0.280577312686655	0.517	0.381	0.243331702297459	Glut_1
gfra32	1.06092479342895e-05	-0.408841181520501	0.097	0.158	0.268106304547431	Glut_1
uqcrb4	1.13076448821426e-05	0.266846517349092	0.695	0.579	0.285755493816626	Glut_1
atf4a7	1.17930032174479e-05	-0.315415153661211	0.71	0.789	0.298020984308125	Glut_1
fndc5b4	1.19296513436969e-05	0.374359356889535	0.265	0.164	0.301474219106563	Glut_1
htatsf17	1.49403034173471e-05	0.343088631284014	0.15	0.068	0.377556407659778	Glut_1
zgc:1530183	1.51590038702242e-05	-0.446818371094714	0.319	0.413	0.383083186804435	Glut_1
si:ch211-195b13.113	1.53286229807262e-05	0.290718625395399	0.492	0.384	0.387369631345932	Glut_1
tubg14	2.43132928302977e-05	0.307773448681872	0.144	0.068	0.614421223114453	Glut_1
ENSAMXG000000121628	2.69963539327978e-05	-0.374770983423117	0.088	0.162	0.682224860235733	Glut_1
hnrnpa1b21	3.08346958457488e-05	-0.387784070486625	0.191	0.278	0.779223598717919	Glut_1
pclob4	3.23675274666853e-05	0.340429376071045	0.321	0.225	0.817959786610605	Glut_1
irf2bp2a15	4.74744351329045e-05	-0.447005618890708	0.15	0.246	1	Glut_1
nrxn3a4	5.1135620163452e-05	0.376384518059933	0.382	0.273	1	Glut_1
lsm66	5.37062442579368e-05	0.275417829955647	0.531	0.406	1	Glut_1
si:dkey-28b4.715	5.52676106191852e-05	-0.514705015556666	0.212	0.319	1	Glut_1
si:ch211-160d14.65	5.65449781768189e-05	0.288343194473275	0.181	0.101	1	Glut_1
rpl307	5.87929216681171e-05	0.269962847812669	0.786	0.67	1	Glut_1
mycb9	6.16451819657321e-05	0.325556396464307	0.182	0.098	1	Glut_1
nr2f1a4	6.77233174471453e-05	0.337369523119783	0.166	0.092	1	Glut_1
uhrf1bp1l7	7.29794973088129e-05	0.32481520977109	0.173	0.093	1	Glut_1
nptna12	9.68940455250048e-05	-0.315400681160636	0.419	0.448	1	Glut_1
prelid3b17	9.78840629249819e-05	-0.880909689918646	0.269	0.413	1	Glut_1
dnajc5aa9	0.000115241405749914	0.283236695157739	0.569	0.464	1	Glut_1
idh27	0.000119662404833758	-0.333713515611052	0.233	0.321	1	Glut_1
dusp12	0.000120960100776895	-0.414266473508483	0.126	0.2	1	Glut_1
ldb1a7	0.000121085206924889	-0.291284510497931	0.097	0.169	1	Glut_1
ENSAMXG000000079853	0.000121603817494119	-0.411728752957665	0.069	0.132	1	Glut_1
chd53	0.000121979876033474	0.330783493926181	0.455	0.326	1	Glut_1
eef1a1l1 (1 of many)21	0.000123018488655445	-0.388402344125172	0.61	0.704	1	Glut_1
gad1b3	0.000132128990367977	0.438084182495027	0.387	0.303	1	Glut_1
pcsk212	0.000133030290985043	0.287666228600372	0.288	0.19	1	Glut_1
ENSAMXG000000060857	0.000158570235452783	0.288309916995677	0.139	0.078	1	Glut_1
ost414	0.000180400982546646	0.418338254764102	0.267	0.146	1	Glut_1
ENSAMXG0000001444812	0.000190214705777655	0.303217825113952	0.354	0.232	1	Glut_1
galn10	0.000197155759938193	0.505321443695261	0.141	0.065	1	Glut_1
snap25a5	0.000197363441149661	0.339020442592798	0.257	0.157	1	Glut_1
zgc:1655082	0.000242255448482223	-0.301484656259487	0.209	0.292	1	Glut_1
tia1l17	0.0002872975932964	0.357072614656692	0.168	0.078	1	Glut_1
hnrpkl6	0.000344787118385622	0.259807924547624	0.224	0.144	1	Glut_1
rnf19b2	0.000347956594323737	-0.382406530609951	0.156	0.236	1	Glut_1
u2surp6	0.000441616095024051	0.265977564557691	0.228	0.14	1	Glut_1
si:ch73-335l21.414	0.000451629647518316	-0.87843544112528	0.131	0.229	1	Glut_1
EGR210	0.000517040623643824	0.281454802590528	0.337	0.261	1	Glut_1
ACTB19	0.000538832052614274	-0.331525634706099	0.86	0.853	1	Glut_1
chd35	0.0005432634346019	0.298964355174628	0.306	0.218	1	Glut_1
ppp2r1bb15	0.000600332743880952	0.450359515399353	0.304	0.245	1	Glut_1
gadd45bb1	0.000707506649757619	-0.650854632915012	0.126	0.204	1	Glut_1
hsph112	0.000757515862894193	-0.45454292795234	0.191	0.287	1	Glut_1
sec627	0.000766332949268349	0.358364945063734	0.262	0.169	1	Glut_1
ENSAMXG000000111565	0.00081421795257847	-0.393646481281678	0.446	0.555	1	Glut_1
scamp36	0.000961094515898614	-0.27778197675234	0.127	0.185	1	Glut_1
shisa413	0.000974253729679384	0.304460045162916	0.28	0.171	1	Glut_1
pyya1	0.000983966995450979	1.23439830380584	0.101	0.045	1	Glut_1
prickle2a2	0.000988416998116814	0.270967525250832	0.267	0.183	1	Glut_1
lmo4b	0.00117149951691039	-0.257194670928406	0.133	0.172	1	Glut_1
nme2b.113	0.00118703055091293	-0.262793413754968	0.586	0.635	1	Glut_1
ENSAMXG000000111598	0.00124270010057904	-0.338443035287496	0.075	0.135	1	Glut_1
ngb2	0.00128587805245914	0.294578919997112	0.218	0.155	1	Glut_1
ENSAMXG000000003215	0.00137031816350167	0.28949461643799	0.264	0.185	1	Glut_1
tnrc6c17	0.00148340540039742	0.257212252226007	0.24	0.167	1	Glut_1
cplx111	0.00163413419625361	0.29577445528864	0.224	0.148	1	Glut_1
slc7a8a9	0.00171659449966777	-0.362483909801726	0.08	0.147	1	Glut_1
ENSAMXG000000127949	0.00193440405461716	-0.27586200696911	0.114	0.195	1	Glut_1
atp1a1b5	0.00232181225212644	0.25781169927264	0.107	0.048	1	Glut_1
CBX43	0.00238105872312695	-0.599624731198807	0.168	0.226	1	Glut_1
nfs110	0.00247529863993926	-0.271505890753499	0.113	0.174	1	Glut_1
fam162a6	0.00248138359484515	0.252139485158344	0.3	0.24	1	Glut_1
necab11	0.00253437983594484	0.352530032435153	0.333	0.253	1	Glut_1
znf207a2	0.00293311722753257	0.278429306675003	0.104	0.052	1	Glut_1
ENSAMXG0000000251711	0.00295681555675867	-0.276993492260504	0.824	0.856	1	Glut_1
pabpn16	0.0031786659127633	0.262560721800775	0.373	0.261	1	Glut_1
fam76b4	0.00328686428467217	-0.382739734568518	0.194	0.28	1	Glut_1
fosaa8	0.00357488029696059	-0.392840459049766	0.238	0.326	1	Glut_1
tmem2589	0.00363916514899394	0.251813888383134	0.408	0.309	1	Glut_1
fam234b6	0.0038100615760105	0.257978210614671	0.355	0.245	1	Glut_1
tln19	0.00391598911355156	0.340756320645904	0.176	0.109	1	Glut_1
adcyap1b2	0.00408362209852189	-0.542637616805625	0.276	0.356	1	Glut_1
rab42a6	0.00409166219589545	-0.312289176284004	0.134	0.19	1	Glut_1
xbp18	0.00421236272364817	-0.487408882931988	0.398	0.505	1	Glut_1
per1b11	0.00446810917105665	0.326110328578495	0.159	0.08	1	Glut_1
wu:fj39g126	0.00471666735636742	-0.440350685380333	0.244	0.273	1	Glut_1
nudt3b14	0.00490911396248719	-0.300282952972432	0.117	0.187	1	Glut_1
ccnl1a6	0.00646084097661923	-0.41665793395152	0.265	0.351	1	Glut_1
opcml1	0.00651706728157555	-0.361446194560211	0.11	0.19	1	Glut_1
prdx211	0.00699204776205973	-0.261909103069738	0.362	0.433	1	Glut_1
hspb71	0.00784344197192536	-0.310743614460791	0.083	0.105	1	Glut_1
epd10	0.00826313615726868	-0.256357103328236	0.35	0.398	1	Glut_1
pitx2	0.00829795164615216	-0.275245374931985	0.281	0.312	1	Glut_1
tsc22d17	0.00844212080648796	-0.406333527644917	0.475	0.536	1	Glut_1
cmpk5	0.00936738178581939	-0.266139131285932	0.14	0.196	1	Glut_1
pnpo2	0.00966566641724422	0.287040674710479	0.272	0.177	1	Glut_1
luzp2 (1 of many)9	0.0105216271709035	0.29573210990009	0.222	0.153	1	Glut_1
soul312	0.0122459682814662	0.315004469399274	0.326	0.229	1	Glut_1
rabgef14	0.0165263764244618	-0.254671287424598	0.131	0.183	1	Glut_1
usp2b2	0.0173303544247821	-0.262918851926061	0.177	0.225	1	Glut_1
fsd19	0.0190559692953433	0.290608558935164	0.235	0.151	1	Glut_1
hivep15	0.0201324767117935	0.261965056455907	0.128	0.075	1	Glut_1
srsf5a7	0.0204477037472762	-0.273585590641431	0.085	0.121	1	Glut_1
slc16a9b10	0.0221102595617135	-0.304108882019532	0.142	0.192	1	Glut_1
ENSAMXG0000000548512	0.0250731336785898	-0.405776298992894	0.157	0.236	1	Glut_1
tomm20a8	0.0274562516664285	-0.3187977132561	0.274	0.348	1	Glut_1
hsp90aa1.17	0.0283132391412561	-0.567171087200711	0.067	0.105	1	Glut_1
si:ch211-160o17.22	0.0286905862242207	-0.273498311827304	0.123	0.177	1	Glut_1
rgs46	0.0292000891406701	0.59385992511657	0.134	0.078	1	Glut_1
uck2b	0.0292774745530364	-0.342241189778805	0.05	0.103	1	Glut_1
tac11	0.0316267897471371	-0.314049868016907	0.128	0.174	1	Glut_1
apbb15	0.0329849852813159	0.250420313215636	0.372	0.274	1	Glut_1
psmc411	0.0373810090316847	-0.265604025979116	0.212	0.287	1	Glut_1
zgc:1942811	0.0382053135334168	-0.312112430024899	0.129	0.186	1	Glut_1
cxcl142	0.044179284592702	0.26645031931487	0.262	0.243	1	Glut_1
wbp2nl12	0.0453896121967246	-0.29578405351396	0.322	0.395	1	Glut_1
nova24	0.0470819798848461	0.29226612690347	0.396	0.306	1	Glut_1
mgat21	0.0570954791810831	-0.286089415257617	0.074	0.121	1	Glut_1
ENSAMXG000000250375	0.0625621640839426	-0.389774699765455	0.275	0.336	1	Glut_1
chac17	0.0659531023120342	-0.29263790729183	0.254	0.306	1	Glut_1
gnaia17	0.0743417387825478	-0.252300636081996	0.156	0.204	1	Glut_1
eno38	0.079387364446416	-0.252526984690491	0.105	0.142	1	Glut_1
ybx114	0.0850083080805449	-0.279486561414545	0.437	0.487	1	Glut_1
sst1.114	0.0878808321840265	-0.917760262819871	0.202	0.162	1	Glut_1
esrra	0.0908942881991096	-0.300308559042163	0.171	0.231	1	Glut_1
TMEM1648	0.0920337534402793	0.259765443140899	0.136	0.067	1	Glut_1
scg2b6	0.092654422286356	-0.422096677400585	0.127	0.194	1	Glut_1
ube2al3	0.102812865931014	-0.269889671907391	0.302	0.351	1	Glut_1
ahsa1a1	0.104741539410469	-0.268784319677323	0.079	0.109	1	Glut_1
dusp55	0.108235560844296	-0.331301991076227	0.486	0.539	1	Glut_1
trib34	0.117383616279273	-0.347109816651681	0.106	0.176	1	Glut_1
zgc:17156613	0.129942136559623	-0.257360495482801	0.309	0.368	1	Glut_1
stxbp5l3	0.148920231517671	0.25305440057224	0.192	0.127	1	Glut_1
dcaf5	0.158632337931971	-0.260106864423971	0.095	0.123	1	Glut_1
ENSAMXG000000278427	0.167105083057286	-0.277251219036719	0.092	0.123	1	Glut_1
nrgna	0.181033961706103	0.328192182704511	0.123	0.082	1	Glut_1
gabrd2	0.191433990836384	0.460662042349844	0.229	0.143	1	Glut_1
zpr16	0.209023071659202	-0.328157975409556	0.142	0.195	1	Glut_1
ddx513	0.211093161375191	-0.319860396065806	0.106	0.165	1	Glut_1
jagn1a3	0.222751812958612	-0.395339524335092	0.385	0.399	1	Glut_1
gad1a3	0.24091826147141	0.258996899013498	0.154	0.117	1	Glut_1
etv5a4	0.29652591907421	-0.250689845035495	0.188	0.225	1	Glut_1
rhobtb15	0.368326475409499	-0.36753921211984	0.138	0.193	1	Glut_1
f3a5	0.736392411207722	-0.348188718211916	0.077	0.109	1	Glut_1
NPTX12	0.882650479756756	-0.309239202889821	0.169	0.202	1	Glut_1
pim112	0.961222164951627	-0.252590333458252	0.363	0.42	1	Glut_1
ENSAMXG0000002540722	2.84354149385448e-108	-3.72419828239228	0.049	0.736	7.18591370911967e-104	Glut_2
phyhipla15	6.7210833448523e-33	1.19380797910857	0.421	0.095	1.69848497207762e-28	Glut_2
ENSAMXG0000000800119	2.11378018048284e-25	0.663793939501457	0.759	0.498	5.3417338940982e-21	Glut_2
hmgb1a21	1.84381130027048e-22	-0.878020063028475	0.411	0.62	4.65949553691354e-18	Glut_2
si:ch211-191d15.221	4.0828754516815e-21	-0.669760241121049	0.481	0.632	1.03178345539443e-16	Glut_2
rpl3215	1.32897648400271e-20	0.425194033440158	0.939	0.84	3.35845647272324e-16	Glut_2
rcan1a13	4.41940349716144e-19	-0.805657145004911	0	0.131	1.11682745776767e-14	Glut_2
rpl3114	5.14552516672892e-18	0.432259051416926	0.842	0.641	1.30032566488406e-13	Glut_2
rpl3515	4.57533399705429e-17	0.468492301834962	0.914	0.724	1.15623265439559e-12	Glut_2
rps2115	5.55550551143058e-17	0.438336038012834	0.872	0.672	1.40393179779362e-12	Glut_2
rpl36a15	6.95872067246338e-17	0.445388851233111	0.918	0.782	1.75853830113822e-12	Glut_2
ENSAMXG0000000190814	1.07326030268295e-16	0.399124008601403	0.786	0.577	2.71223611091009e-12	Glut_2
cox7b15	1.20508459114167e-16	0.408506175530631	0.789	0.595	3.04536927027411e-12	Glut_2
faub15	1.28392283367871e-16	0.431169039285961	0.88	0.688	3.24460139298947e-12	Glut_2
rps2816	1.42021075933019e-16	0.564333087509316	0.785	0.511	3.58901460990332e-12	Glut_2
gabarapa22	1.93230477358597e-16	-0.616996200172136	0.634	0.745	4.8831273933291e-12	Glut_2
rps27.113	5.44899140283241e-16	0.381841278351238	0.919	0.775	1.37701461740978e-11	Glut_2
rps2916	6.95865182712881e-16	0.55319131557077	0.723	0.464	1.75852090323372e-11	Glut_2
RPL3819	1.65871055298815e-15	0.516894155355349	0.813	0.604	4.19172743845636e-11	Glut_2
rpl3410	5.95614162943945e-15	0.360017349821996	0.93	0.819	1.50517655117564e-10	Glut_2
ENSAMXG0000002788717	6.23735659891829e-15	-0.786991058476156	0.003	0.109	1.57624238611264e-10	Glut_2
anapc1118	2.21812286627275e-14	0.534330852379781	0.247	0.087	5.60541829535786e-10	Glut_2
rpl3615	3.06755997642791e-14	0.381892215134641	0.882	0.747	7.75203081643096e-10	Glut_2
rpl37.114	7.89330534214209e-14	0.465007017459731	0.868	0.68	1.99471719301273e-09	Glut_2
rpl399	2.18678096019067e-13	0.381879286619518	0.825	0.644	5.52621416449783e-09	Glut_2
ENSAMXG000000033499	4.24009501285997e-13	0.65735557560159	0.115	0	1.07151441069984e-08	Glut_2
ENSAMXG0000002013818	4.30448035917617e-13	0.679622738539493	0.192	0.051	1.08778523156741e-08	Glut_2
romo115	5.68061352331461e-13	0.531943849350881	0.177	0.032	1.43554784347684e-08	Glut_2
ENSAMXG0000001068814	8.36524484910532e-13	0.578537950295907	0.164	0.045	2.11398102581741e-08	Glut_2
mgrn1a16	8.6356075348837e-13	0.535548454876346	0.163	0.053	2.18230438014046e-08	Glut_2
rpl2216	1.18951295486303e-12	0.410939467842337	0.832	0.672	3.00601818823437e-08	Glut_2
rps246	4.97623357207989e-12	0.301801974915788	0.902	0.788	1.25754398600031e-07	Glut_2
NDUFB117	6.23531341067003e-12	0.359135608370556	0.548	0.339	1.57572605201042e-07	Glut_2
rpl308	1.13936021974043e-11	0.336648586275436	0.818	0.658	2.87927721130604e-07	Glut_2
rps158	1.43948643477843e-11	0.35050321635831	0.863	0.719	3.63772616932857e-07	Glut_2
tuba1c21	1.50785783387617e-11	-0.401429099627649	0.705	0.755	3.81050753198848e-07	Glut_2
ACTB20	2.47613672387274e-11	-0.59677547688003	0.781	0.8	6.25744511489879e-07	Glut_2
zgc:17177216	3.21244981914063e-11	0.422846082167686	0.846	0.663	8.11818193795027e-07	Glut_2
tmsb4x13	3.69214269471033e-11	0.422917504838041	0.548	0.336	9.33041380380247e-07	Glut_2
rplp29	4.41566882607752e-11	0.316234321950175	0.815	0.669	1.11588366903805e-06	Glut_2
kras17	5.72838176765336e-11	0.553940795317865	0.247	0.087	1.44761935650368e-06	Glut_2
rpl35a6	7.06315316881366e-11	0.357050110442142	0.686	0.453	1.7849294372909e-06	Glut_2
ENSAMXG0000001645916	7.67619835638612e-11	0.39196829824465	0.366	0.163	1.93985208664234e-06	Glut_2
nr4a317	8.6074940397683e-11	0.754447751511531	0.262	0.088	2.17519981878985e-06	Glut_2
soul412	1.16715511933188e-10	0.549764512793397	0.241	0.083	2.9495177020636e-06	Glut_2
gmfb4	1.25510605855717e-10	0.484147673572037	0.112	0.013	3.17177852057984e-06	Glut_2
rps1410	1.81735703649808e-10	0.338136001722285	0.776	0.605	4.5926429669343e-06	Glut_2
rps189	1.94721788129809e-10	0.337700065835783	0.883	0.74	4.92081430782841e-06	Glut_2
rplp2l3	1.97850608061968e-10	0.297922103948737	0.872	0.716	4.999882716334e-06	Glut_2
nudt3b15	1.99624717775209e-10	-0.460306618356333	0.104	0.203	5.04471624289731e-06	Glut_2
ENSAMXG0000000750312	2.5948360557703e-10	1.38335178339723	0.191	0.033	6.55741019653711e-06	Glut_2
eef1a1l1 (1 of many)22	2.9274022442121e-10	-0.441006848534117	0.704	0.72	7.3978382113484e-06	Glut_2
map1lc3a16	2.98249623528592e-10	0.342593467872128	0.229	0.107	7.53706623619104e-06	Glut_2
DYNC1I1 (1 of many)11	4.97591639496356e-10	0.465926936083708	0.329	0.157	1.25746383217124e-05	Glut_2
rpl234	7.3367617796145e-10	0.335013308725423	0.801	0.632	1.85407306932638e-05	Glut_2
rplp14	7.44278094370773e-10	0.28471935280015	0.919	0.8	1.88086517228438e-05	Glut_2
atp1a3a15	9.30127896696368e-10	0.403804891146042	0.718	0.565	2.35052620774139e-05	Glut_2
ndufa76	1.44976612839917e-09	0.289754079393957	0.459	0.295	3.66370398307755e-05	Glut_2
selenof1	1.47690526913092e-09	0.402601500513551	0.101	0.011	3.73228730562074e-05	Glut_2
rpl18a8	1.5497156732544e-09	0.328051730456635	0.883	0.782	3.91628647788119e-05	Glut_2
uqcrq12	1.8044420620757e-09	0.32427766070755	0.611	0.419	4.56000553507151e-05	Glut_2
rims39	2.07993206562063e-09	0.449098688891657	0.141	0.028	5.2561963230299e-05	Glut_2
ENSAMXG0000001680217	2.31020993984111e-09	0.315719628035863	0.89	0.737	5.83813153897247e-05	Glut_2
rps195	2.31731283269370e-09	0.293606229109479	0.93	0.849	5.85608125950024e-05	Glut_2
si:dkey-177p2.614	2.87993331347844e-09	0.479731739969956	0.174	0.054	7.27787947649138e-05	Glut_2
atp5pf17	4.28361447236262e-09	0.37154079541656	0.642	0.451	0.000108251221331076	Glut_2
atp5mea13	4.88848190934401e-09	0.409080513151279	0.633	0.436	0.000123536826331033	Glut_2
ENSAMXG0000002022919	7.37839690393464e-09	0.283523455883631	0.926	0.859	0.000186459468159332	Glut_2
rps1610	7.69459306396388e-09	0.355987027763136	0.674	0.491	0.000194450061319431	Glut_2
pex1918	1.16157295992021e-08	0.513769817686861	0.156	0.024	0.000293541102701435	Glut_2
ENSAMXG0000001444813	1.20404592902745e-08	0.252204382363426	0.332	0.185	0.000304274446724528	Glut_2
rps2511	1.25484773262163e-08	0.356019350956633	0.784	0.575	0.000317112570510813	Glut_2
ENSAMXG0000001645113	1.32175138315564e-08	0.27479575227227	0.187	0.07	0.000334019792037261	Glut_2
ENSAMXG000000026349	1.66806079007202e-08	0.353159019487739	0.91	0.783	0.000421535642259099	Glut_2
fam107b15	1.90635193887674e-08	0.329904693262877	0.419	0.24	0.00048175419847354	Glut_2
RPL27A8	1.97897665934052e-08	0.341921039998342	0.831	0.683	0.000500107191581944	Glut_2
ENSAMXG000000129856	2.69660558997242e-08	0.251985312356514	0.818	0.654	0.00068145919864193	Glut_2
rpl263	2.87717807072908e-08	0.272239443464368	0.831	0.714	0.000727091670253946	Glut_2
ENSAMXG0000000873819	3.40481509214458e-08	0.410034220713478	0.345	0.17	0.000860430821935857	Glut_2
h1fx10	4.3854108234304e-08	0.407913813292552	0.416	0.272	0.0011082371691891	Glut_2
rps237	4.6911237926257e-08	0.305880234932414	0.74	0.559	0.00118549389363444	Glut_2
ENSAMXG0000001985213	8.71164516761761e-08	0.306283406954125	0.58	0.394	0.00220151985030865	Glut_2
cetn211	9.57847334525483e-08	0.437565996832318	0.256	0.123	0.00242057599907935	Glut_2
rpl248	9.61821966735818e-08	0.300599762680902	0.854	0.716	0.00243062029213809	Glut_2
rpl2912	1.02792037136793e-07	0.462389491563258	0.73	0.564	0.00259765757048389	Glut_2
oaz2a16	1.04656999406169e-07	0.522890528827433	0.285	0.121	0.0026447870319933	Glut_2
ENSAMXG0000000289420	1.12927731050408e-07	-0.420528715379196	0.515	0.599	0.00285379669137485	Glut_2
si:dkeyp-80c12.1016	1.19676272779508e-07	0.312648691121117	0.559	0.363	0.00302433908941096	Glut_2
fahd2a17	1.58805768420627e-07	-0.476285480081567	0.075	0.157	0.00401318057375765	Glut_2
ATP5F1E9	1.74499432416019e-07	0.2978895303667	0.647	0.465	0.00440977515658523	Glut_2
ENSAMXG0000001579810	1.892163025153e-07	0.374305047391842	0.131	0.039	0.00478168518086415	Glut_2
si:dkey-159f12.27	1.92427284267497e-07	0.300008166260687	0.763	0.615	0.00486282990072393	Glut_2
ENSAMXG000000127437	2.25429780039997e-07	0.313521445302636	0.121	0.045	0.00569683597139078	Glut_2
ppp2r1bb16	2.90477099990677e-07	0.335430307676861	0.233	0.154	0.0073406467938644	Glut_2
uchl115	4.07782840620138e-07	-0.25263936001486	0.773	0.799	0.0103050801653115	Glut_2
sv2a13	4.24843831145037e-07	0.421953840965951	0.3	0.178	0.0107362284568662	Glut_2
rps27a6	4.84732227369721e-07	0.272053912863913	0.921	0.847	0.0122496681178602	Glut_2
nr1d4b14	5.45512421654824e-07	-0.56433915610157	0.038	0.128	0.0137856444076391	Glut_2
ctsla15	5.63438805693674e-07	0.318037556418745	0.446	0.3	0.0142386620586848	Glut_2
psmd86	5.78154783346594e-07	0.270748733290971	0.414	0.267	0.0146105495299518	Glut_2
ENSAMXG0000001020117	8.10683698504299e-07	-0.496219256147165	0.097	0.179	0.0204867877449021	Glut_2
cdc4219	9.0900575376216e-07	0.335749613208643	0.195	0.09	0.0229714844033235	Glut_2
ndufa129	1.14670966212065e-06	0.266171225886416	0.512	0.338	0.0289784998714509	Glut_2
sec61g15	1.15258054944238e-06	0.275601545475806	0.728	0.54	0.0291268630649585	Glut_2
si:dkey-67c22.25	1.16249374752208e-06	0.298484449939012	0.296	0.167	0.0293773794936306	Glut_2
bhlhe4012	1.18012195144021e-06	0.339881545447987	0.501	0.303	0.0298228618348456	Glut_2
rad21b9	1.29606575760178e-06	0.329407058042828	0.273	0.142	0.0327528777603546	Glut_2
rpl23a8	1.31971084485565e-06	0.324892573456413	0.682	0.499	0.033350412760347	Glut_2
ENSAMXG000000144454	1.48836920322637e-06	0.279575083096794	0.804	0.665	0.0376125781347335	Glut_2
nexmifb4	1.70932177730794e-06	0.344777722407426	0.106	0.038	0.0431962706343489	Glut_2
cplx3b3	1.95439571487843e-06	0.382744376253259	0.124	0.067	0.0493895341106927	Glut_2
rpl285	2.02594759995264e-06	0.267652224373374	0.859	0.731	0.0511977217984031	Glut_2
si:ch211-151p13.87	2.02803117906279e-06	0.299622903621118	0.198	0.096	0.0512503759260957	Glut_2
znf395b5	2.21505237396086e-06	0.260014715857235	0.184	0.097	0.055976588542365	Glut_2
cox4i1l6	2.46531184910103e-06	-0.534223440406731	0.091	0.168	0.0623008957386321	Glut_2
ENSAMXG0000001532616	2.86879988767825e-06	-0.475132617634857	0.123	0.216	0.0724974419615169	Glut_2
rps136	3.40301949167641e-06	0.266527802442934	0.878	0.763	0.0859977055741546	Glut_2
ndufs56	3.54649319247384e-06	0.259278217452379	0.586	0.44	0.0896234294670065	Glut_2
atp5pd6	4.1863751937678e-06	0.260981641275891	0.501	0.336	0.105793887521706	Glut_2
si:ch211-120g10.115	5.99403233841906e-06	-0.516572373978086	0.168	0.245	0.151475191224188	Glut_2
dnajc5aa10	6.10905826725265e-06	0.279201336224882	0.511	0.369	0.154382011471742	Glut_2
RPS203	6.72067749783925e-06	0.314302818962114	0.85	0.744	0.169838241047896	Glut_2
rpl148	7.96144527303144e-06	0.295123798755389	0.838	0.714	0.201193683494778	Glut_2
htatsf18	9.55167843487186e-06	0.289843428411712	0.146	0.064	0.241380465727647	Glut_2
uqcrb5	9.67450642006084e-06	0.262394390966358	0.685	0.507	0.244484451741357	Glut_2
irf2bp2b13	1.04176020835855e-05	0.311754568679646	0.322	0.21	0.263263222254289	Glut_2
galn11	1.08312055842328e-05	0.31986305120615	0.124	0.067	0.273715396319147	Glut_2
bhlhe419	1.17771178556111e-05	0.33150311702965	0.333	0.192	0.297619545329147	Glut_2
znf5324	1.30505204270458e-05	0.340549646318623	0.128	0.051	0.329799701711875	Glut_2
rps97	2.32163609095751e-05	0.318612779218575	0.714	0.537	0.586700656545873	Glut_2
ENSAMXG000000288157	3.25724840907925e-05	0.36036376021263	0.227	0.117	0.823139245458417	Glut_2
ENSAMXG000000067733	3.32063388762793e-05	-0.352802383712084	0.369	0.42	0.839157389742454	Glut_2
polr2j3	4.07213918610317e-05	0.316513462755318	0.264	0.135	1	Glut_2
st8sia57	4.1775956197777e-05	0.321833444948035	0.297	0.175	1	Glut_2
si:dkey-276j7.13	4.61163883103602e-05	-0.250988008826564	0.734	0.754	1	Glut_2
mrpl27	4.97024425041386e-05	0.252157005603029	0.137	0.051	1	Glut_2
hsp90aa1.18	5.22143380840279e-05	-0.460001543693808	0.055	0.104	1	Glut_2
plekhb214	5.34835077783207e-05	-0.273843623401561	0.229	0.272	1	Glut_2
rnf1315	5.63611761817073e-05	0.294864400659408	0.459	0.287	1	Glut_2
marcksl1a11	5.77018680187212e-05	-0.284249016615089	0.811	0.831	1	Glut_2
npm1b7	6.4531716787102e-05	0.298652296134891	0.162	0.073	1	Glut_2
scoca2	7.12326100171662e-05	0.317550371940667	0.157	0.075	1	Glut_2
msi2a1	7.13611999958287e-05	0.354854740615918	0.226	0.152	1	Glut_2
atox14	7.1780734068987e-05	0.268514811557753	0.601	0.451	1	Glut_2
canx5	7.18729646956556e-05	0.323111645088366	0.191	0.094	1	Glut_2
GRIK212	8.55817854366284e-05	0.353285329609497	0.38	0.251	1	Glut_2
ENSAMXG0000000268215	9.22948196907948e-05	-0.661667825603276	0.223	0.299	1	Glut_2
oprd1a10	9.61946201024717e-05	0.639463080026438	0.168	0.089	1	Glut_2
atp1b3b10	0.000102951341979365	-0.299488691555797	0.249	0.293	1	Glut_2
sccpdhb9	0.000107868585595227	0.278560867365354	0.257	0.129	1	Glut_2
ywhaqa7	0.000111703559521998	-0.287263676634629	0.755	0.769	1	Glut_2
APP5	0.000117888958392976	-0.337856211797928	0.516	0.57	1	Glut_2
rsrp114	0.000123500156984933	-0.390921558145259	0.456	0.519	1	Glut_2
chmp5a13	0.000128347024671251	-0.384172453300403	0.141	0.21	1	Glut_2
polr2k1	0.000150292400671602	0.256915202685332	0.11	0.044	1	Glut_2
ENSAMXG000000249509	0.00015074626826755	0.274775067982125	0.184	0.101	1	Glut_2
RPL22 (1 of many)6	0.000160029950691861	0.276794737066698	0.484	0.346	1	Glut_2
atp1a3b10	0.0001937993742876	0.405531519721393	0.22	0.112	1	Glut_2
chrm4a8	0.000223106781825076	0.326244676711581	0.18	0.093	1	Glut_2
ctnnb215	0.00023489262875408	-0.501769758088607	0.171	0.254	1	Glut_2
tubb2b10	0.000249738084376424	-0.283845151160221	0.536	0.579	1	Glut_2
R3HDM16	0.000251523068154595	0.268178649046463	0.258	0.175	1	Glut_2
egr118	0.00027382135086555	0.321521578748635	0.251	0.164	1	Glut_2
ENSAMXG000000043985	0.000294320271726161	0.276345685839107	0.216	0.114	1	Glut_2
atg1211	0.00029540460490949	0.311013904500798	0.335	0.179	1	Glut_2
vkorc1l12	0.000310143214799612	0.25533429992554	0.17	0.095	1	Glut_2
chchd210	0.000329524249642623	0.305105180766894	0.312	0.2	1	Glut_2
fkbp416	0.000354212218132218	-0.415295278624132	0.36	0.384	1	Glut_2
arl8a1	0.000366812927283624	0.264324005008623	0.11	0.044	1	Glut_2
nptna13	0.000396771308861822	-0.523184879886071	0.442	0.465	1	Glut_2
luzp2 (1 of many)10	0.000413093747816799	0.368565311468199	0.231	0.127	1	Glut_2
ddx234	0.000418446822106452	0.260686879187875	0.144	0.077	1	Glut_2
rpl175	0.000421423956382257	0.253978015849869	0.803	0.705	1	Glut_2
UBL518	0.000430002905585371	-0.390309895632657	0.178	0.253	1	Glut_2
ATP5PD5	0.000547144287800003	0.262247310602118	0.579	0.423	1	Glut_2
qpct5	0.000556013370610259	-0.379917498265502	0.427	0.474	1	Glut_2
ost415	0.000572045117140421	0.294554063886221	0.25	0.131	1	Glut_2
rab42a7	0.000593839870849805	-0.386167684216029	0.115	0.184	1	Glut_2
pebp1 (1 of many)15	0.00060170285331348	-0.379577278255582	0.412	0.459	1	Glut_2
mycb10	0.000692873373576579	0.301164331539569	0.234	0.154	1	Glut_2
fsd110	0.000736108623133697	0.331407581407959	0.207	0.112	1	Glut_2
ENSAMXG000000078671	0.000739323477213471	0.260803869382706	0.16	0.093	1	Glut_2
dnajb414	0.000777382277325569	-0.413293637124686	0.609	0.671	1	Glut_2
slc17a6a3	0.000795662486416713	0.268382876709492	0.417	0.318	1	Glut_2
ENSAMXG000000066766	0.000869729685043746	0.290362399492222	0.228	0.126	1	Glut_2
pim113	0.00129072626065155	-0.451397579613738	0.256	0.319	1	Glut_2
svopa3	0.00140607696437654	-0.33795811492631	0.054	0.105	1	Glut_2
prelid3b18	0.00151363497290579	-0.419511598778223	0.123	0.179	1	Glut_2
atp6v0d17	0.00167059240865606	0.258569197341657	0.253	0.154	1	Glut_2
pop46	0.00280255012402238	-0.309134749014455	0.073	0.112	1	Glut_2
pcsk213	0.00302314284485437	0.337962864910919	0.362	0.223	1	Glut_2
slc25a55a5	0.00304967784926425	-0.264717922039407	0.128	0.163	1	Glut_2
uqcrc2b6	0.00343780030056028	-0.289379395537983	0.222	0.27	1	Glut_2
zpr17	0.00359801815949808	-0.282244337070471	0.112	0.143	1	Glut_2
akt3b6	0.0036638552433906	-0.343791935799999	0.09	0.143	1	Glut_2
syt131	0.00395238238955014	0.27792476496518	0.137	0.076	1	Glut_2
tnrc6c18	0.00470738744423277	0.262391749593983	0.263	0.148	1	Glut_2
si:ch211-160j14.26	0.00487503197004854	0.319170003407296	0.196	0.102	1	Glut_2
tktb5	0.00588885842883807	-0.285994751912088	0.163	0.208	1	Glut_2
si:dkey-188i13.113	0.00637118526824419	0.29240019543705	0.101	0.038	1	Glut_2
hnrnpa1b22	0.00638153424389221	-0.401374234819296	0.209	0.283	1	Glut_2
ddx514	0.00689502377288552	-0.354586990933741	0.103	0.159	1	Glut_2
ENSAMXG0000001279410	0.0090963346955743	-0.333610584054065	0.111	0.163	1	Glut_2
rap2ab3	0.00962734848663762	-0.375275445260155	0.169	0.219	1	Glut_2
clu7	0.00968940187915778	-0.279843918555803	0.189	0.21	1	Glut_2
ENSAMXG0000001991310	0.0100331940683046	0.270672082950581	0.142	0.071	1	Glut_2
cpne24	0.0102575941312601	-0.320999172859167	0.327	0.365	1	Glut_2
gnaia18	0.0124745773029126	-0.35910418004945	0.119	0.162	1	Glut_2
irf2bp2a16	0.012529059664756	-0.426341696583256	0.11	0.184	1	Glut_2
shisa414	0.0131309373093424	0.278476334368994	0.202	0.123	1	Glut_2
ldb1a8	0.0136649415945213	-0.279521720371715	0.106	0.153	1	Glut_2
tcf7l21	0.0172434106929438	-0.444846887969442	0.092	0.124	1	Glut_2
zgc:1530184	0.018540955951354	-0.284995870486437	0.268	0.293	1	Glut_2
slc7a8a10	0.0188129904791631	-0.395334454752449	0.096	0.147	1	Glut_2
rhobtb16	0.0189636564661751	-0.391879521485495	0.061	0.107	1	Glut_2
si:dkeyp-69c1.76	0.0190574083341121	-0.292104138747469	0.313	0.321	1	Glut_2
ENSAMXG000000108173	0.0210941199281191	0.290439989444188	0.352	0.246	1	Glut_2
spa177	0.0228701652359737	0.443317962234976	0.317	0.241	1	Glut_2
ENSAMXG0000000251712	0.0240950229715641	-0.306620326373972	0.652	0.666	1	Glut_2
fosaa9	0.0274111625782124	-0.318773123085895	0.241	0.269	1	Glut_2
si:dkey-226m8.102	0.027776275109115	-0.259095681626472	0.071	0.105	1	Glut_2
si:ch73-335l21.415	0.0294817706073915	-0.581664002245389	0.122	0.139	1	Glut_2
ckba11	0.0357377662588835	-0.330615424964725	0.11	0.15	1	Glut_2
ENSAMXG000000141683	0.0380904518613914	-0.30810556597367	0.1	0.149	1	Glut_2
ENSAMXG00000013956	0.041399047099589	-0.287076271199017	0.097	0.137	1	Glut_2
zgc:17156614	0.0464810155646625	-0.403956942919232	0.263	0.308	1	Glut_2
clasp21	0.0466981022652578	-0.264159901700684	0.114	0.129	1	Glut_2
prps1b5	0.0480800131878888	-0.34137425281284	0.062	0.107	1	Glut_2
ENSAMXG000000121629	0.0524131065422725	-0.331038743582014	0.124	0.179	1	Glut_2
NARS7	0.0528755615543683	-0.367999887914065	0.15	0.203	1	Glut_2
ENSAMXG000000111599	0.0578706188244184	-0.331657629840777	0.066	0.113	1	Glut_2
ENSAMXG000000085626	0.0614260089593282	-0.358173933767681	0.229	0.279	1	Glut_2
hsph113	0.0779074148104739	-0.329801590381687	0.124	0.149	1	Glut_2
ENSAMXG000000278428	0.081402246362116	-0.276165783130057	0.141	0.169	1	Glut_2
scg2b7	0.0834673960063692	-0.303573432660643	0.138	0.197	1	Glut_2
wbp2nl13	0.0862474225966624	-0.331530667762141	0.223	0.267	1	Glut_2
nfs111	0.0869934000966843	-0.289992542661868	0.137	0.183	1	Glut_2
vamp48	0.0897870912537952	-0.307741034858199	0.105	0.141	1	Glut_2
fscn1b7	0.0907412331697679	-0.274046166416743	0.26	0.289	1	Glut_2
add3b2	0.0971108648732247	-0.325047918730596	0.23	0.269	1	Glut_2
cyth1b4	0.113863761452177	-0.43925191190805	0.099	0.141	1	Glut_2
ginm16	0.13030210132721	-0.288779880129068	0.382	0.426	1	Glut_2
ACYP16	0.131472608336138	-0.25279956531848	0.179	0.2	1	Glut_2
ENSAMXG000000140421	0.150934048400377	-0.28819548857151	0.125	0.156	1	Glut_2
nr1d17	0.157054679409676	-0.272531815533689	0.122	0.134	1	Glut_2
cct71	0.159600001104564	-0.311784122339231	0.08	0.132	1	Glut_2
ENSAMXG000000068992	0.163390456129877	-0.262199295270322	0.164	0.178	1	Glut_2
VMP19	0.173104060362857	-0.274193423835762	0.079	0.113	1	Glut_2
eno39	0.218852290830362	-0.297020510581477	0.163	0.19	1	Glut_2
hnrnpk2	0.221380017547931	-0.290679987552433	0.137	0.175	1	Glut_2
xbp19	0.239400796958526	-0.267246315578797	0.344	0.363	1	Glut_2
rgs5b6	0.242620381455923	0.30249725200128	0.135	0.105	1	Glut_2
ehd33	0.242743906391503	-0.25541644796843	0.163	0.158	1	Glut_2
psmc412	0.264098317465869	-0.273494609922159	0.259	0.268	1	Glut_2
idh28	0.318851789756154	-0.273239021475164	0.236	0.278	1	Glut_2
rtn4rl2a5	0.335823749916692	-0.472916499965501	0.276	0.293	1	Glut_2
rrad8	0.353290359367298	-0.252985461054725	0.266	0.283	1	Glut_2
capzb10	0.358884272016237	-0.298001834987356	0.373	0.393	1	Glut_2
ENSAMXG0000000548513	0.367932270104339	-0.270278104745722	0.163	0.188	1	Glut_2
fam49a7	0.417684750906659	-0.273253764803423	0.131	0.158	1	Glut_2
pou3f3a1	0.423371352237485	-0.289217307083548	0.131	0.153	1	Glut_2
fkbp1ab4	0.480646908344165	-0.291930239375979	0.573	0.533	1	Glut_2
ccnd111	0.491465177303497	-0.380635465248751	0.163	0.197	1	Glut_2
hspa4a14	0.509751274876311	-0.295597717878238	0.191	0.217	1	Glut_2
inab7	0.522509293376931	-0.26542368632897	0.115	0.139	1	Glut_2
sqstm18	0.530227671848729	-0.296001031990336	0.143	0.163	1	Glut_2
sat1b14	0.546861332895812	-0.338501598100827	0.092	0.129	1	Glut_2
si:ch73-362m14.42	0.552571712429382	-0.339105441262201	0.148	0.179	1	Glut_2
NPTX13	0.591093743921757	-0.342972124891357	0.218	0.231	1	Glut_2
dusp56	0.60842634833289	-0.312247638054012	0.182	0.198	1	Glut_2
bag313	0.648590775312063	-0.272542224602759	0.552	0.548	1	Glut_2
PPP3CA6	0.814697731035751	-0.274730181518878	0.333	0.328	1	Glut_2
wu:fj39g127	0.890970154302505	-0.357375830528379	0.117	0.114	1	Glut_2
ENSAMXG000000252928	0.940153115731203	-0.256458735043188	0.157	0.169	1	Glut_2
ENSAMXG0000002540723	6.13657257545892e-118	-3.86519429728538	0.027	0.751	1.55077325554422e-113	Glut_3
si:ch211-191d15.222	1.59286291453046e-45	-1.20537406088605	0.302	0.676	4.02532387130992e-41	Glut_3
rpl3616	2.09320588601045e-29	0.480672470565945	0.832	0.605	5.28974059453702e-25	Glut_3
tuba1c22	9.34036576492778e-29	-0.542355410958752	0.763	0.872	2.3604038324549e-24	Glut_3
rpl3216	2.23235806981377e-28	0.4333101109275	0.929	0.792	5.64139207822639e-24	Glut_3
ENSAMXG0000001068815	1.1988853738644e-26	1.06353824820523	0.398	0.117	3.02970322829272e-22	Glut_3
rps27.114	1.95110886508163e-21	0.43063562828228	0.833	0.644	4.93064721294779e-17	Glut_3
rpl3411	5.53808346101781e-21	0.4024152948873	0.898	0.742	1.39952907143381e-16	Glut_3
sec61g16	5.97712070021953e-21	0.454309089882572	0.758	0.535	1.51047817215248e-16	Glut_3
ENSAMXG0000002788718	3.51106122697248e-19	-1.16920400088349	0.002	0.16	8.87280282668216e-15	Glut_3
rpl37.115	9.05101224004683e-19	0.382871281704004	0.73	0.508	2.28728130318223e-14	Glut_3
phyhipla16	1.30091155631541e-18	0.996895382070947	0.203	0.035	3.28753359396468e-14	Glut_3
nr4a318	2.10041701771334e-18	0.991843554845933	0.257	0.077	5.30796384546337e-14	Glut_3
rpl3115	4.0384190409592e-18	0.508428337403502	0.773	0.519	1.0205488758408e-13	Glut_3
rpl36a16	7.72932331580671e-18	0.379706817280014	0.863	0.696	1.95327729513751e-13	Glut_3
ENSAMXG0000001969314	1.04272696224129e-17	-0.353101842065473	0.872	0.926	2.63507530627997e-13	Glut_3
rps196	1.33403786888423e-17	0.386754706155069	0.924	0.799	3.37124709845733e-13	Glut_3
bhlhe4013	5.02081689327274e-17	0.573761910052384	0.63	0.432	1.26881063709895e-12	Glut_3
pex1919	7.18154878661618e-17	0.617998922504639	0.133	0.018	1.81484919386578e-12	Glut_3
rpl3516	1.14395783390743e-16	0.377514614847592	0.842	0.64	2.89089584206746e-12	Glut_3
gabarapa23	1.95482654533786e-16	-0.632068627542146	0.602	0.74	4.9400421627233e-12	Glut_3
rps247	3.29761688516366e-16	0.349174688975785	0.855	0.702	8.33340763049708e-12	Glut_3
ENSAMXG0000002022920	4.01889339480269e-16	0.29586818081635	0.934	0.875	1.01561454980059e-11	Glut_3
rplp210	1.86075035920336e-15	0.447829433422515	0.762	0.557	4.70230223274282e-11	Glut_3
rpl2217	4.50951637723251e-15	0.397031737590456	0.778	0.578	1.13959988369043e-10	Glut_3
rps1810	6.17003924551725e-15	0.333671899615511	0.786	0.623	1.55923061773466e-10	Glut_3
RPL3820	7.52739066908773e-15	0.447993440947289	0.678	0.477	1.90224689598516e-10	Glut_3
gabrd3	1.07577780519315e-14	0.868495015925859	0.4	0.181	2.71859809150362e-10	Glut_3
rcan1a14	1.9985765203221e-14	-0.77476341901489	0.004	0.107	5.05060272450598e-10	Glut_3
rps137	2.5913574975567e-14	0.315479222461931	0.822	0.667	6.54861953207553e-10	Glut_3
soul313	4.95471388320149e-14	0.562057506177207	0.286	0.133	1.25210574542385e-09	Glut_3
adcyap1b3	6.73321375458757e-14	0.497434909702766	0.763	0.538	1.70155044792182e-09	Glut_3
rpl249	7.19621658662466e-14	0.317721174358233	0.789	0.647	1.81855589360592e-09	Glut_3
ENSAMXG0000000873820	3.86827546807096e-13	0.598379809422495	0.309	0.144	9.77551893536212e-09	Glut_3
rps2917	5.19010160601485e-13	0.450572684870958	0.555	0.365	1.31159057685601e-08	Glut_3
rps2817	5.84340561861603e-13	0.457710936056053	0.685	0.428	1.47668703388046e-08	Glut_3
rpl149	8.72615887363253e-13	0.369391421436382	0.777	0.586	2.20518760895568e-08	Glut_3
ACTB21	1.75868369123075e-12	-0.515788884490488	0.773	0.801	4.44436955610922e-08	Glut_3
map1lc3a17	2.27885474981465e-12	0.529534018188179	0.23	0.099	5.7588938382566e-08	Glut_3
ENSAMXG0000001532617	2.66353100430485e-12	-0.771254832283935	0.085	0.241	6.73100920097879e-08	Glut_3
ENSAMXG0000001579811	3.39483563466986e-12	0.578554721743757	0.152	0.043	8.5790891323742e-08	Glut_3
bsg8	3.40544630864489e-12	0.296553696933182	0.797	0.614	8.60590336657651e-08	Glut_3
rplp2l4	1.01359161802735e-11	0.309579483879567	0.777	0.589	2.56144737791693e-07	Glut_3
kras18	1.18570566119642e-11	0.594131745828897	0.26	0.104	2.99639677640947e-07	Glut_3
ENSAMXG0000001645917	1.5794758212014e-11	0.545646470261028	0.339	0.136	3.99149334775806e-07	Glut_3
rps2116	1.88212191833679e-11	0.388025436516593	0.771	0.544	4.75631029982889e-07	Glut_3
pomca4	3.19169429772199e-11	-0.758721487715262	0.004	0.102	8.06573065977324e-07	Glut_3
hmgb1a22	3.29911067034528e-11	-0.642398954275818	0.312	0.481	8.33718257502955e-07	Glut_3
rpl176	3.93158273062746e-11	0.370092824820199	0.742	0.569	9.93550271856867e-07	Glut_3
ENSAMXG0000002013819	5.68761922405167e-11	0.691902595909033	0.176	0.049	1.4373182541101e-06	Glut_3
cplx3b4	6.92708469204493e-11	0.460415921716293	0.26	0.131	1.75054357252668e-06	Glut_3
rpl18a9	8.67094007818052e-11	0.286337421638934	0.811	0.712	2.191233267157e-06	Glut_3
rpl3910	1.00409750125497e-10	0.339394712397529	0.731	0.527	2.53745479542143e-06	Glut_3
rps2512	1.08581500663246e-10	0.407493304277108	0.641	0.458	2.74396310326088e-06	Glut_3
tmsb4x14	1.265141402642e-10	0.472128084981973	0.743	0.534	3.19713883861661e-06	Glut_3
atp1a3a16	1.63400482092473e-10	0.397935865671177	0.668	0.52	4.12929358295889e-06	Glut_3
zgc:17177217	1.83182880050439e-10	0.431395340699545	0.743	0.534	4.62921456175465e-06	Glut_3
romo116	1.91316364296317e-10	0.45970023535545	0.114	0.026	4.83475584213222e-06	Glut_3
rps27a7	2.08452126124656e-10	0.270777768711422	0.878	0.761	5.26779367929618e-06	Glut_3
soul413	2.14954430357402e-10	0.674335083999588	0.252	0.085	5.43211340956192e-06	Glut_3
ENSAMXG0000000800120	2.49533376541082e-10	0.440201657278211	0.663	0.466	6.30595795856968e-06	Glut_3
ccni4	2.52444454479269e-10	0.313156795722699	0.727	0.601	6.3795238091456e-06	Glut_3
bhlhe4110	4.63517082182289e-10	0.511437650952211	0.27	0.137	1.17135401838286e-05	Glut_3
tubb2b11	7.23582651109184e-10	-0.46991553786032	0.394	0.504	1.82856571761802e-05	Glut_3
rps159	8.08944976154173e-10	0.323031977497059	0.754	0.596	2.04428484923921e-05	Glut_3
RPL27A9	8.79139357564823e-10	0.345053870202041	0.736	0.572	2.22167307050206e-05	Glut_3
slc17a6a4	1.29728592843883e-09	0.460807262783037	0.727	0.518	3.27837126975777e-05	Glut_3
rpl309	1.37548739191032e-09	0.382074866346464	0.739	0.532	3.47599418809658e-05	Glut_3
NDUFB118	1.44390654320212e-09	0.352223228353317	0.49	0.314	3.64889622532608e-05	Glut_3
ENSAMXG0000000263410	1.74435051500324e-09	0.305983528674258	0.833	0.695	4.40814818646469e-05	Glut_3
eef1a1l1 (1 of many)23	2.19702493491346e-09	-0.428649704177588	0.555	0.635	5.5521017130198e-05	Glut_3
rps1411	2.72995158654977e-09	0.338279513767851	0.642	0.478	6.89886065436991e-05	Glut_3
RPS204	3.10963950955029e-09	0.270201228404705	0.773	0.655	7.85837000458455e-05	Glut_3
rpl135	3.70650189394244e-09	0.32078945309051	0.703	0.549	9.36670093618195e-05	Glut_3
oaz2a17	4.72950248945183e-09	0.577031274065665	0.27	0.127	0.000119519257410937	Glut_3
rps98	7.5651979198316e-09	0.367903774029142	0.586	0.414	0.000191180116632064	Glut_3
faub16	8.00059603043905e-09	0.349992231840631	0.772	0.618	0.000202183062285225	Glut_3
ENSAMXG0000001680218	8.48228822358151e-09	0.283171591406841	0.827	0.671	0.000214355905698128	Glut_3
ckbb4	8.5783712719785e-09	0.255207935678823	0.915	0.814	0.000216784020414169	Glut_3
ENSAMXG0000000268216	1.17633172980519e-08	-0.866570120451619	0.184	0.315	0.000297270791439068	Glut_3
rps104	1.26208456359588e-08	0.296539102673508	0.607	0.459	0.000318941390066314	Glut_3
rpl2913	1.27623958848785e-08	0.367295817249163	0.576	0.41	0.000322518506406763	Glut_3
cox7b16	1.71079757287285e-08	0.317885073563514	0.689	0.515	0.000432335654640699	Glut_3
zgc:918602	1.77507287800506e-08	0.423013137203142	0.419	0.263	0.000448578667000658	Glut_3
rsrp115	1.79034906829462e-08	-0.423414780265983	0.436	0.573	0.000452439113048735	Glut_3
syt1a7	2.03243892536795e-08	0.439161912635833	0.536	0.355	0.000513617640829735	Glut_3
cplx112	2.03580998441323e-08	0.642096676774275	0.298	0.16	0.000514469541161068	Glut_3
lmo4a1	2.06085547398326e-08	-0.453991688416533	0.139	0.237	0.00052079878683031	Glut_3
ywhae111	2.08364552202754e-08	0.430066188536133	0.573	0.357	0.00052655805987158	Glut_3
DYNC1I1 (1 of many)12	2.15407096167503e-08	0.430190581956597	0.322	0.166	0.000544355272724898	Glut_3
nr1d4b15	2.2525439704009e-08	-0.556498317786672	0.073	0.166	0.000569240386760011	Glut_3
fosl28	4.2896516574426e-08	0.429809998459647	0.513	0.394	0.00108403787035232	Glut_3
tefb3	4.31566941947588e-08	0.52054875135254	0.173	0.064	0.00109061281899575	Glut_3
ENSAMXG0000000190815	5.38931713061464e-08	0.390311900945138	0.664	0.478	0.00136193433207763	Glut_3
hnrnpa1b23	5.53454891814427e-08	-0.523331981112942	0.162	0.271	0.00139863585710424	Glut_3
gadd45ba4	5.6626151532694e-08	-0.297836415475287	0.855	0.882	0.00143099947538271	Glut_3
uhrf1bp1l8	6.07272219144773e-08	0.590461542372991	0.239	0.11	0.00153463762500075	Glut_3
fam107b16	7.02119538484755e-08	0.27334375968092	0.489	0.342	0.00177432628570482	Glut_3
rps1611	7.83758122547716e-08	0.36711963963951	0.546	0.363	0.00198063515149033	Glut_3
mgrn1a17	1.3236381025662e-07	0.580367320959552	0.147	0.043	0.00334496584899506	Glut_3
snrpd11	1.99930549794933e-07	0.267069447784101	0.23	0.148	0.00505244492386775	Glut_3
tspan18a3	2.16190257092219e-07	0.508657546508132	0.117	0.036	0.00546334398697747	Glut_3
per1a6	3.24640460114102e-07	0.274055320596215	0.143	0.067	0.00820398906754346	Glut_3
gnaia19	5.24941094839856e-07	-0.480204050724422	0.099	0.187	0.013265786407698	Glut_3
si:ch211-120g10.116	6.26584888064201e-07	-0.682929148658109	0.094	0.22	0.0158344267062704	Glut_3
zbtb181	6.66138324583005e-07	-0.47808715961688	0.402	0.524	0.0168339816005371	Glut_3
aplp15	7.24599103052431e-07	0.364690044914865	0.495	0.34	0.018311343933238	Glut_3
rpl23a9	7.50529690831256e-07	0.29578063975812	0.53	0.369	0.0189666358169967	Glut_3
irf2bp2a17	8.90588657530302e-07	-0.474906608146329	0.136	0.231	0.0225060659644483	Glut_3
ENSAMXG0000001645114	8.93438587991732e-07	0.331306987919462	0.153	0.059	0.0225780865571391	Glut_3
ENSAMXG000000127438	9.13522252355931e-07	0.436815233130771	0.121	0.041	0.0230856208392867	Glut_3
trmt9b4	9.66560903929127e-07	0.319913406223813	0.406	0.272	0.024425960603193	Glut_3
uchl116	1.0843429467088e-06	-0.29024816827277	0.747	0.784	0.0274024306062781	Glut_3
rpl235	1.13253597926796e-06	0.310658217639546	0.708	0.535	0.0286203167320806	Glut_3
ENSAMXG000000108174	1.37500241340741e-06	0.575270833333756	0.182	0.071	0.0347476859892186	Glut_3
rpl83	1.42728456361315e-06	0.285471294213891	0.3	0.19	0.0360689082070679	Glut_3
ENSAMXG0000000440411	1.46323148991156e-06	0.308921781237625	0.733	0.597	0.0369773229815551	Glut_3
dnajc5aa11	1.47831767477418e-06	0.264259090731329	0.538	0.413	0.0373585659592183	Glut_3
ENSAMXG0000000289421	1.62068851159888e-06	-0.470773723359801	0.296	0.447	0.0409564193766153	Glut_3
si:dkey-159f12.28	1.84454513337854e-06	0.269676508039117	0.682	0.543	0.0466135000656092	Glut_3
mycb11	2.60021271430286e-06	0.397467013516909	0.129	0.058	0.0657099755031475	Glut_3
ENSAMXG000000202803	3.10314592607449e-06	0.27927563272073	0.564	0.435	0.0784196006978285	Glut_3
fabp36	3.19441023996952e-06	0.283494510955363	0.62	0.507	0.0807259411742698	Glut_3
vsnl1a3	3.90000089674672e-06	-0.390978955525518	0.432	0.522	0.0985569226616862	Glut_3
rps52	4.17786817105976e-06	0.313336375888578	0.695	0.557	0.105578906550851	Glut_3
ENSAMXG0000001020118	4.34090095669891e-06	-0.587540301333108	0.093	0.205	0.109698908076738	Glut_3
si:ch211-160j14.27	4.48050831711464e-06	0.301818130957078	0.174	0.093	0.113226925681804	Glut_3
ENSAMXG0000000548514	4.60221632537383e-06	-0.571449478283374	0.114	0.235	0.116302608758522	Glut_3
ctsla16	4.70047695270084e-06	0.347289113026513	0.384	0.233	0.118785753071703	Glut_3
tia1l18	4.73464195821099e-06	0.430352748854193	0.115	0.042	0.11964913692595	Glut_3
tln110	4.74276418026683e-06	0.517434783367196	0.18	0.073	0.119854393599523	Glut_3
si:ch211-195b13.114	6.0167752626726e-06	0.320038208510709	0.33	0.256	0.152049927662999	Glut_3
psmc413	6.46048771326628e-06	-0.290829134946428	0.172	0.225	0.163262985001952	Glut_3
ENSAMXG000000144455	6.5139981172431e-06	0.25586332520078	0.692	0.538	0.16461524642085	Glut_3
ost416	8.64362586732863e-06	0.423112896488578	0.192	0.097	0.218433069293262	Glut_3
usp2a2	8.72149690696811e-06	0.277220268457524	0.131	0.062	0.220400948335991	Glut_3
nptna14	8.89569997933784e-06	-0.461256973824729	0.384	0.479	0.224803234177847	Glut_3
mfn22	9.39317334494098e-06	0.330961068231653	0.163	0.088	0.237374883600004	Glut_3
si:dkeyp-80c12.1017	1.04863872663848e-05	0.265420067798397	0.453	0.313	0.265001492608811	Glut_3
UBL519	1.38334190565267e-05	-0.436274284425613	0.113	0.216	0.349584332977487	Glut_3
idh29	1.42650835429473e-05	-0.41087414397303	0.202	0.291	0.360492926213822	Glut_3
necab12	1.51616998852405e-05	0.291053189786163	0.34	0.209	0.383151317799913	Glut_3
pcsk214	1.58833271282319e-05	0.355605731649612	0.295	0.177	0.401387559857549	Glut_3
rtn4rl2b3	1.84728920473848e-05	0.715337098990712	0.415	0.3	0.46682845492946	Glut_3
slirp3	1.88755476479162e-05	0.31584911642385	0.381	0.249	0.477003964610491	Glut_3
uqcrb6	1.99750991275243e-05	0.250092107444312	0.639	0.498	0.504790730051666	Glut_3
cadm32	2.35400839938502e-05	-0.364160738611441	0.13	0.193	0.594881462608587	Glut_3
rpl35a7	3.03682958934326e-05	0.277716191773735	0.492	0.342	0.767437205522934	Glut_3
ENSAMXG000000129857	3.7477764542933e-05	0.277064860996543	0.704	0.541	0.947100587764461	Glut_3
ENSAMXG0000001115910	3.94348226447606e-05	-0.448241229215945	0.073	0.138	0.996557403055746	Glut_3
atp5mea14	3.96533130295645e-05	0.265657515812197	0.557	0.393	1	Glut_3
ENSAMXG000000046895	4.02338521029988e-05	0.400282883507265	0.108	0.036	1	Glut_3
egr119	4.18856561468027e-05	0.460391052314736	0.256	0.155	1	Glut_3
ENSAMXG000000141684	4.24844424140693e-05	-0.410748869422871	0.077	0.16	1	Glut_3
snap25a6	4.37125597136649e-05	0.420997281971749	0.265	0.147	1	Glut_3
nudt3b16	4.58204245595724e-05	-0.432159991889685	0.111	0.201	1	Glut_3
u2surp7	4.64956875882668e-05	0.338848105013302	0.21	0.125	1	Glut_3
ENSAMXG000000287639	4.95033151406307e-05	0.41257360402148	0.357	0.222	1	Glut_3
si:ch211-160d14.66	5.34319093880717e-05	0.381597642262827	0.158	0.071	1	Glut_3
fndc5b5	5.62778876364903e-05	0.496113250121173	0.175	0.07	1	Glut_3
si:dkey-177p2.615	5.89229048584461e-05	0.684489502748053	0.165	0.045	1	Glut_3
scg2b8	5.91774919728634e-05	-0.374082880610605	0.123	0.184	1	Glut_3
cdc4220	5.9539276752583e-05	0.481863730229393	0.171	0.072	1	Glut_3
rps178	6.40099478152386e-05	0.276215087947753	0.567	0.425	1	Glut_3
ldb1a9	6.63198549476199e-05	-0.442638731111726	0.07	0.143	1	Glut_3
cetn212	6.94864578099697e-05	0.485817111090679	0.262	0.135	1	Glut_3
plekhb215	6.95506423268941e-05	-0.319020067519958	0.173	0.245	1	Glut_3
sccpdhb10	7.25292250874008e-05	0.416369344758389	0.234	0.113	1	Glut_3
hnrpkl7	8.15126424734376e-05	0.373904224373542	0.195	0.099	1	Glut_3
oprd1a11	8.43865771683468e-05	0.414701338549647	0.223	0.128	1	Glut_3
atp5pf18	8.83515995535454e-05	0.251809670990606	0.592	0.458	1	Glut_3
ENSAMXG000000029731	9.65081800391353e-05	0.409058786419389	0.123	0.051	1	Glut_3
rnf1316	0.000125386962100621	0.3257238519736	0.345	0.227	1	Glut_3
slc25a57	0.000130343602024588	-0.259609712461862	0.656	0.677	1	Glut_3
ENSAMXG0000001216210	0.000130780265530285	-0.383481618102	0.095	0.17	1	Glut_3
bzw2	0.00015497416725785	0.463187704242248	0.111	0.031	1	Glut_3
st8sia58	0.000189032883451535	0.320260029144624	0.225	0.136	1	Glut_3
SCRT12	0.000233512778293123	-0.368656404777253	0.252	0.343	1	Glut_3
tubb4b5	0.000238941198153126	-0.256466521039395	0.31	0.368	1	Glut_3
npm1b8	0.000328213476638982	0.331131246802485	0.13	0.059	1	Glut_3
sfrp1b1	0.000339293594056658	0.322792487266517	0.133	0.072	1	Glut_3
ppp1cb (1 of many).16	0.000343122748990926	-0.359750383099466	0.292	0.371	1	Glut_3
atg1212	0.000349202848298119	0.259498243709431	0.261	0.164	1	Glut_3
rab42a8	0.000358525810777949	-0.339561608715482	0.095	0.156	1	Glut_3
si:dkeyp-69c1.77	0.00038358821323644	-0.532395089533782	0.157	0.245	1	Glut_3
chmp5a14	0.000393457595709708	-0.3556801353914	0.127	0.191	1	Glut_3
ginm17	0.000397377427936536	-0.28956408112377	0.323	0.397	1	Glut_3
elmo12	0.00047443869772329	-0.349662465029434	0.267	0.337	1	Glut_3
cacng4b3	0.000514721153894389	0.278282973953639	0.138	0.081	1	Glut_3
MMP167	0.000522213813081104	0.392733987338573	0.24	0.134	1	Glut_3
tcima2	0.000591642816297666	0.347977048929346	0.121	0.074	1	Glut_3
ap1m113	0.000614233677980691	0.324102275091926	0.167	0.106	1	Glut_3
zgc:17156615	0.000618235445831569	-0.348962703058651	0.293	0.379	1	Glut_3
GRIK213	0.00065102480465903	0.348840745998433	0.46	0.345	1	Glut_3
ENSAMXG0000001279411	0.00075291020658191	-0.347151817314519	0.089	0.148	1	Glut_3
fsd111	0.000907804792921458	0.250638672116728	0.158	0.094	1	Glut_3
spred14	0.000968603788577865	0.29774950772824	0.242	0.157	1	Glut_3
htatsf19	0.0010089917406954	0.285963254818275	0.105	0.056	1	Glut_3
apbb16	0.00103889022738073	0.371412601547333	0.404	0.289	1	Glut_3
hsf27	0.00107031712072071	0.262121873582419	0.19	0.125	1	Glut_3
atp1b3b11	0.00116434568074576	-0.482537624498288	0.205	0.285	1	Glut_3
atp6v0d18	0.00126653996789633	0.380425988539296	0.285	0.167	1	Glut_3
mknk2b11	0.00129948598989947	0.309544009042288	0.436	0.343	1	Glut_3
ybx115	0.00146309126363342	-0.268770510073573	0.472	0.53	1	Glut_3
ENSAMXG00000002651	0.0017532847837973	0.299014973615746	0.105	0.047	1	Glut_3
foxo3b5	0.00189498457377926	0.264882219560091	0.351	0.258	1	Glut_3
ENSAMXG000000140422	0.00191472839991836	0.35508416675566	0.447	0.337	1	Glut_3
NHLRC33	0.0019257123507759	-0.270616874336801	0.402	0.464	1	Glut_3
si:ch1073-358c10.11	0.00202073398128819	-0.287843908741977	0.115	0.149	1	Glut_3
pfn2l13	0.00202079253088842	0.266971565537677	0.473	0.39	1	Glut_3
si:ch73-335l21.416	0.00205843223849022	-0.923459219463034	0.148	0.254	1	Glut_3
dnajb415	0.00211245407564134	-0.317004477128358	0.618	0.728	1	Glut_3
sec628	0.00218113452882262	0.284207397418595	0.256	0.168	1	Glut_3
capzb11	0.00239806773307194	-0.26625433977185	0.365	0.428	1	Glut_3
anapc1119	0.00240654236213176	0.357570453563765	0.141	0.057	1	Glut_3
tomm20a9	0.0026975897002123	-0.329767291319699	0.183	0.237	1	Glut_3
phactr3b3	0.00272165058177498	0.439301573422928	0.168	0.117	1	Glut_3
ptp4a17	0.00281777874881716	-0.313283935829543	0.388	0.454	1	Glut_3
lhfpl34	0.00284810094366345	0.348657882340509	0.264	0.175	1	Glut_3
nucks1a3	0.00301818943204569	0.323387282116465	0.203	0.121	1	Glut_3
APP6	0.0031907445859496	-0.263829267931442	0.436	0.513	1	Glut_3
prelid3b19	0.00333500965138462	-0.364316904358247	0.073	0.131	1	Glut_3
xbp110	0.00337019235208485	-0.25579080122602	0.261	0.305	1	Glut_3
pim114	0.00381632831006122	-0.256833286231728	0.249	0.288	1	Glut_3
hsph114	0.00424481261217292	-0.349644670370478	0.107	0.149	1	Glut_3
ppdpfb7	0.00505374825911748	-0.26235357565253	0.624	0.682	1	Glut_3
per1b12	0.00576949141734855	0.28331599335822	0.127	0.06	1	Glut_3
cd74a10	0.0064447985150534	0.286916885880439	0.108	0.052	1	Glut_3
fscn1b8	0.00645919732967045	-0.259716493241504	0.299	0.347	1	Glut_3
NARS8	0.00666903418092437	-0.296594660420652	0.104	0.166	1	Glut_3
serpine19	0.00738417746777077	-0.454335750397152	0.056	0.101	1	Glut_3
dusp13	0.00748452797853391	-0.42269681009314	0.07	0.125	1	Glut_3
pde10a1	0.0076288632530733	0.450114065507602	0.121	0.064	1	Glut_3
nrgna1	0.00819806183135892	-0.277155761836962	0.261	0.295	1	Glut_3
kif1aa	0.00832627714144444	0.274843882035928	0.107	0.062	1	Glut_3
psmd145	0.00921324044338295	-0.273713854446838	0.097	0.14	1	Glut_3
gprc5bb6	0.00969032131048637	-0.312999231561787	0.144	0.187	1	Glut_3
ENSAMXG0000001985214	0.0104095290184563	0.278743273185398	0.279	0.201	1	Glut_3
tubb23	0.0119508210463362	-0.302463358285415	0.058	0.11	1	Glut_3
ccdc173	0.0123648355126279	0.367316932517351	0.192	0.112	1	Glut_3
rbm39a7	0.0139849201296449	0.288077094915495	0.152	0.081	1	Glut_3
cbln11	0.0163251844102067	0.297283532994009	0.241	0.206	1	Glut_3
mapk11	0.0168386005348924	-0.359571210006879	0.077	0.124	1	Glut_3
xrn2	0.0173766333163143	0.296100421839431	0.113	0.063	1	Glut_3
ENSAMXG000000050648	0.018268135939943	-0.377321198440489	0.141	0.202	1	Glut_3
si:dkey-34l15.11	0.019630640330924	-0.272948862057771	0.077	0.11	1	Glut_3
sgk13	0.0209498401731418	0.251599700432268	0.106	0.061	1	Glut_3
id2a10	0.0209547260125681	-0.456152581198692	0.237	0.317	1	Glut_3
ENSAMXG000000278429	0.0209759704210048	-0.309048291319228	0.086	0.133	1	Glut_3
zgc:1530185	0.0230155287569259	-0.262945548243184	0.264	0.315	1	Glut_3
oat6	0.0244260499404945	-0.27630882104191	0.059	0.107	1	Glut_3
necab35	0.024464516991063	-0.426677574948571	0.223	0.314	1	Glut_3
neurod2	0.0286150463974085	-0.329901622113862	0.13	0.184	1	Glut_3
ypel35	0.0290226388034799	-0.28790031049639	0.235	0.284	1	Glut_3
hspa97	0.0291710524247018	-0.319797074212242	0.183	0.243	1	Glut_3
UNC5C	0.0320367410467357	0.451654387770242	0.217	0.125	1	Glut_3
cdkn1ca	0.0322571772199116	0.31423349052489	0.133	0.073	1	Glut_3
cyc16	0.0357285544061755	-0.284772336901918	0.262	0.308	1	Glut_3
nfs112	0.0359255514000855	-0.270036011556189	0.116	0.162	1	Glut_3
pebp1 (1 of many)16	0.0385788723968055	-0.314115875254307	0.389	0.437	1	Glut_3
celf3b2	0.0390063415591727	-0.286063737262324	0.219	0.276	1	Glut_3
hmgb2a1	0.0427272451277687	0.250589654283529	0.212	0.127	1	Glut_3
mmgt14	0.0435531117803439	-0.269420776734295	0.128	0.172	1	Glut_3
cntfr1	0.0479067101336918	-0.377693648158063	0.158	0.216	1	Glut_3
rad21b10	0.0495438878088685	0.313808524140974	0.197	0.121	1	Glut_3
elovl64	0.051305654360124	-0.257637018034113	0.135	0.168	1	Glut_3
cycsb11	0.0527435151049767	-0.346884930011513	0.57	0.604	1	Glut_3
akt3b7	0.0542276166249681	-0.268558661735835	0.086	0.134	1	Glut_3
si:dkey-28b4.716	0.0608380083985539	-0.341645948588881	0.224	0.279	1	Glut_3
slc25a1a5	0.0628719724545045	-0.330072517189292	0.078	0.114	1	Glut_3
cpne25	0.0650876018693856	-0.286087020384389	0.115	0.158	1	Glut_3
ENSAMXG000000250376	0.065303754968403	-0.426978920635331	0.166	0.215	1	Glut_3
nrn1a4	0.0726971247247586	0.25321752134232	0.494	0.395	1	Glut_3
hagh4	0.0781361500355263	-0.275629419797654	0.137	0.173	1	Glut_3
rrad9	0.0818824725391942	-0.320930888867993	0.23	0.26	1	Glut_3
pitx21	0.100612385487677	-0.326367220254099	0.196	0.252	1	Glut_3
gfra33	0.103565179499427	-0.288831273634843	0.081	0.112	1	Glut_3
surf12	0.107838035397113	-0.299236226374015	0.083	0.121	1	Glut_3
ctnnb216	0.113003627320242	-0.309118074877219	0.095	0.142	1	Glut_3
dnajb1b6	0.124281711167044	-0.342322227135353	0.083	0.128	1	Glut_3
zc2hc1a6	0.131231343095804	-0.328706408648031	0.135	0.193	1	Glut_3
fkbp417	0.137572631639992	-0.511882138381015	0.266	0.339	1	Glut_3
hspa4a15	0.137581826894221	-0.250738193869266	0.13	0.182	1	Glut_3
glula4	0.145751847334299	-0.271722137326003	0.127	0.17	1	Glut_3
rock2a	0.147117198414204	0.271222193009099	0.103	0.068	1	Glut_3
papss12	0.157342717946335	-0.265592799779008	0.099	0.139	1	Glut_3
fam76b5	0.173220082894994	-0.261146590018451	0.12	0.148	1	Glut_3
tktb6	0.178453767976606	-0.296675403943049	0.117	0.155	1	Glut_3
cyr613	0.179626769991435	-0.355234061398354	0.085	0.117	1	Glut_3
cisd18	0.187353412178489	-0.330086462140729	0.263	0.33	1	Glut_3
wbp2nl14	0.221748555395648	-0.2960018954629	0.26	0.311	1	Glut_3
zgc:1009202	0.227959108411301	-0.36018649720621	0.07	0.109	1	Glut_3
txndc95	0.230273466592063	-0.281191590735049	0.181	0.223	1	Glut_3
rgs3a6	0.238174337910022	-0.262229170115611	0.201	0.222	1	Glut_3
creb3l3l9	0.238911707449372	-0.250040774107876	0.12	0.167	1	Glut_3
ppp2r1bb17	0.245618461010415	0.408243916435689	0.234	0.17	1	Glut_3
nr4a2a	0.298689783572113	-0.343301727895529	0.075	0.11	1	Glut_3
adgrb1b11	0.343355089777067	0.271669093421832	0.178	0.138	1	Glut_3
rhobtb17	0.582630273594723	-0.261490540203003	0.14	0.195	1	Glut_3
camk2n24	0.644988543371387	-0.288882803180156	0.117	0.152	1	Glut_3
sqstm19	0.691347948061071	-0.379399500742181	0.105	0.148	1	Glut_3
h2afy3	0.76459807691759	-0.28827373253548	0.14	0.189	1	Glut_3
clu8	0.770378057743091	-0.277396831316761	0.156	0.173	1	Glut_3
zgc:919093	0.968754574539156	-0.268380479127812	0.287	0.29	1	Glut_3
ENSAMXG0000002540724	4.69273355799489e-110	-3.83423458946647	0.036	0.728	1.18590069744089e-105	Glut_4
phyhipla17	1.34633668931929e-37	1.19842535656161	0.514	0.135	3.40232744757877e-33	Glut_4
rpl3217	1.13574307986108e-32	0.452132186004886	0.964	0.889	2.87013633711693e-28	Glut_4
rpl36a17	2.85801648635833e-30	0.4515902797341	0.94	0.824	7.22249346267614e-26	Glut_4
si:ch211-191d15.223	1.59294940800453e-27	-0.646047175454766	0.59	0.743	4.02554244896825e-23	Glut_4
rps2818	1.37007846087582e-26	0.526060966284596	0.863	0.632	3.46232527847929e-22	Glut_4
rpl3617	1.37255445586907e-24	0.465084585402012	0.906	0.782	3.46858236542672e-20	Glut_4
RPL3821	3.09006938886621e-24	0.492441614559454	0.874	0.695	7.80891435260381e-20	Glut_4
rpl2218	5.03389577602481e-24	0.430253471900487	0.873	0.751	1.27211580155923e-19	Glut_4
rpl3517	7.66910187116091e-24	0.399403193721189	0.943	0.826	1.93805873386107e-19	Glut_4
ENSAMXG0000000263411	3.48160897014916e-23	0.363188108719689	0.948	0.855	8.79837402846394e-19	Glut_4
rps27.115	5.03824661968457e-23	0.41322688285396	0.946	0.863	1.27321530326049e-18	Glut_4
ENSAMXG0000000334910	5.92573934807867e-23	0.905541007463147	0.178	0	1.49749359065296e-18	Glut_4
rpl3010	1.08578173344585e-21	0.423334338306596	0.87	0.731	2.74387901859101e-17	Glut_4
tuba1c23	1.38522458053837e-21	-0.581719566952362	0.713	0.822	3.50060103747852e-17	Glut_4
ENSAMXG0000000800121	1.50996148396787e-21	0.670976488872213	0.772	0.511	3.8158236661352e-17	Glut_4
bhlhe4111	1.66084266597143e-21	0.478793324797826	0.495	0.212	4.19711550117641e-17	Glut_4
zgc:17177218	2.60804241707858e-21	0.394237717343386	0.896	0.76	6.59078399219929e-17	Glut_4
rps2513	7.31164874702683e-21	0.404466886017183	0.839	0.653	1.84772675486115e-16	Glut_4
rps2918	7.94119181217109e-21	0.607365268151748	0.825	0.592	2.00681858285376e-16	Glut_4
rpl3412	1.42485825576146e-20	0.37033132422006	0.949	0.873	3.60075929813477e-16	Glut_4
rps248	3.09580926290318e-20	0.343159129281344	0.929	0.839	7.82341958828263e-16	Glut_4
faub17	4.44229086646336e-20	0.403964125735797	0.89	0.77	1.12261132486396e-15	Glut_4
fam107b17	7.19159708004819e-20	0.621454686925305	0.489	0.217	1.81738849809898e-15	Glut_4
bhlhe4014	9.85728965302727e-20	0.488453956763648	0.69	0.387	2.49103566821652e-15	Glut_4
rpl3116	1.16193229728616e-19	0.463878412913385	0.895	0.723	2.93631910847186e-15	Glut_4
rpl236	1.29859254780627e-19	0.353128992445541	0.851	0.702	3.28167322756122e-15	Glut_4
rps2117	1.67381300538917e-19	0.477397645796767	0.892	0.737	4.22989284591896e-15	Glut_4
rcan1a15	3.34095530144448e-19	-0.99658385244478	0.005	0.173	8.44292814228036e-15	Glut_4
gabarapa24	3.66628206994661e-19	-0.650266878601262	0.625	0.768	9.26506141896208e-15	Glut_4
ENSAMXG000000144456	9.64749303160484e-19	0.331778063586426	0.861	0.714	2.43801796401686e-14	Glut_4
rps1510	2.38577420844183e-18	0.332619403908653	0.909	0.784	6.02909000215334e-14	Glut_4
nr4a319	3.56779140941753e-18	0.89189361628106	0.318	0.092	9.01616567073904e-14	Glut_4
hmgb1a23	4.74761058364687e-18	-0.787294824228503	0.446	0.645	1.1997686705934e-13	Glut_4
RPL27A10	1.27654768571289e-17	0.344498812699126	0.877	0.733	3.22596365656505e-13	Glut_4
rpl3911	1.63113269819764e-17	0.393218167747703	0.882	0.727	4.12203544161525e-13	Glut_4
ENSAMXG0000000873821	1.83778374057412e-17	0.521036998426478	0.378	0.158	4.64426329080487e-13	Glut_4
rplp211	3.27324886479237e-17	0.392540860239133	0.869	0.705	8.27182720621679e-13	Glut_4
rpl37.116	4.01725612810947e-17	0.441108303202923	0.907	0.758	1.01520079613454e-12	Glut_4
rpl18a10	4.80203373530651e-17	0.33744592286112	0.927	0.838	1.21352194524931e-12	Glut_4
rps27a8	2.95155523350471e-16	0.286319704505443	0.935	0.89	7.45887523058974e-12	Glut_4
rpl1410	3.15849690063702e-16	0.32080110518695	0.89	0.765	7.9818375175998e-12	Glut_4
ENSAMXG0000000190816	5.46858705291153e-16	0.472903296132849	0.821	0.658	1.38196663414127e-11	Glut_4
anapc1120	1.7959477773098e-15	0.508867453308661	0.254	0.08	4.5385396280396e-11	Glut_4
pex1920	5.68796724677076e-15	0.588444564729276	0.175	0.029	1.43740620293144e-10	Glut_4
ENSAMXG0000000750313	6.90174740513202e-15	0.921646077014239	0.115	0.008	1.74414058675091e-10	Glut_4
ENSAMXG0000001969315	7.02408397186879e-15	-0.319078461928842	0.858	0.893	1.77505626053096e-10	Glut_4
mgrn1a18	8.07335680835705e-15	0.617699356032022	0.192	0.046	2.04021799903991e-10	Glut_4
rps138	1.00148147699729e-14	0.32994960870836	0.911	0.798	2.53084384051984e-10	Glut_4
rpl35a8	1.60847156918809e-14	0.324047254563173	0.716	0.528	4.06476850249523e-10	Glut_4
ENSAMXG0000001645918	1.79710568025536e-14	0.587018818859335	0.389	0.17	4.54146576457332e-10	Glut_4
rpl2914	1.90015741554472e-14	0.413852164082437	0.829	0.647	4.80188780482306e-10	Glut_4
ENSAMXG0000002788719	2.31226525289722e-14	-0.729296951217575	0.001	0.118	5.84332552059655e-10	Glut_4
RPS205	2.44187990553334e-14	0.257521206117591	0.897	0.819	6.17087470927331e-10	Glut_4
rpl136	3.40337780212759e-14	0.318053676214853	0.846	0.783	8.60067604375664e-10	Glut_4
rpl264	6.92100144739144e-14	0.300681943005109	0.889	0.776	1.74900627577029e-09	Glut_4
rps1811	7.80348481942507e-14	0.340068142776811	0.914	0.832	1.97201864871691e-09	Glut_4
romo117	8.94401369983272e-14	0.500261696022772	0.146	0.021	2.26024170208473e-09	Glut_4
rps53	1.01403830238696e-13	0.342678645763287	0.879	0.747	2.56257619396209e-09	Glut_4
rps197	1.15447657159029e-13	0.278273992357752	0.949	0.88	2.91747774406582e-09	Glut_4
kras19	3.4516395418154e-13	0.507441985057463	0.2	0.062	8.72263828612171e-09	Glut_4
rpl2410	1.26955600909343e-12	0.268138252338434	0.887	0.798	3.20829499058001e-08	Glut_4
si:dkey-159f12.29	1.36921932916171e-12	0.358070887481039	0.831	0.685	3.46015416672455e-08	Glut_4
bsg9	2.08112166051648e-12	0.300287950478212	0.814	0.597	5.25920254829119e-08	Glut_4
rps238	2.68304241803031e-12	0.354005950163538	0.765	0.607	6.7803164946044e-08	Glut_4
rps1412	2.96457558137472e-12	0.339010535642172	0.814	0.66	7.49177895169205e-08	Glut_4
atp1a3a17	3.85642471160419e-12	0.364001319533764	0.816	0.661	9.74557088869496e-08	Glut_4
soul414	4.76531118376124e-12	0.405940135895097	0.288	0.113	1.2042417892483e-07	Glut_4
soul314	7.06628843030678e-12	0.441671459214526	0.32	0.15	1.78572174922283e-07	Glut_4
rps99	8.36756896106163e-12	0.327242729811155	0.765	0.613	2.11456835214988e-07	Glut_4
gmfb5	1.28092727394238e-11	0.417862114780575	0.105	0.016	3.23703131397979e-07	Glut_4
rplp2l5	1.2946307870588e-11	0.286036006033398	0.902	0.801	3.27166146197628e-07	Glut_4
ENSAMXG000000280172	1.54030371001235e-11	0.523520790640737	0.12	0.009	3.89250150557222e-07	Glut_4
atp5pf19	1.55358760260438e-11	0.336390367751918	0.657	0.446	3.92607123054152e-07	Glut_4
ACTB22	1.80403458077955e-11	-0.566733963816638	0.796	0.803	4.55897578908801e-07	Glut_4
nexmifb5	2.43379965763075e-11	0.464450270782632	0.136	0.042	6.15045511479867e-07	Glut_4
pcbd111	3.43403641788476e-11	0.379701772998155	0.401	0.217	8.67815343163657e-07	Glut_4
ctsla17	5.69768730052376e-11	0.424674665904564	0.481	0.293	1.43986255771536e-06	Glut_4
ENSAMXG0000001645115	8.70580096370747e-11	0.386861397089351	0.204	0.069	2.20004296153851e-06	Glut_4
rpl286	1.06095868410914e-10	0.293690699340397	0.902	0.798	2.6811486906122e-06	Glut_4
rpl13a5	1.50865363084727e-10	0.295376003792885	0.812	0.651	3.81251859051413e-06	Glut_4
ost417	1.61460570002702e-10	0.465951924180618	0.29	0.136	4.08027006453827e-06	Glut_4
eef1a1l1 (1 of many)24	2.27275746206561e-10	-0.516418776282632	0.743	0.818	5.743485382386e-06	Glut_4
nr1d4b16	2.86456497420908e-10	-0.663655134793155	0.06	0.186	7.23904214632377e-06	Glut_4
uqcrq13	4.10607694966124e-10	0.324303417036605	0.647	0.441	1.03764670594889e-05	Glut_4
ENSAMXG000000129858	4.62718321370591e-10	0.265813716120866	0.838	0.702	1.16933546993562e-05	Glut_4
atp5mea15	5.35852509093052e-10	0.368593980596962	0.688	0.506	1.35415287572905e-05	Glut_4
per1b13	1.3254181393988e-09	0.448705768470356	0.185	0.046	3.34946418007471e-05	Glut_4
DYNC1I1 (1 of many)13	1.49830755858463e-09	0.42439772157734	0.374	0.195	3.78637303129923e-05	Glut_4
si:dkeyp-80c12.1018	2.45799578666263e-09	0.32148885683161	0.569	0.39	6.21160115247513e-05	Glut_4
NDUFB119	2.56163995766729e-09	0.324445186740639	0.552	0.346	6.47352033702101e-05	Glut_4
rps1612	3.63277612992496e-09	0.275818786283906	0.733	0.58	9.18038855793337e-05	Glut_4
hsf28	3.64180398216867e-09	0.301614680743136	0.254	0.122	9.20320284333845e-05	Glut_4
fam234b7	4.58386302229451e-09	0.304357230266089	0.369	0.205	0.000115838802436405	Glut_4
ENSAMXG0000000289422	9.48135693237491e-09	-0.447667867863696	0.485	0.581	0.000239603371038046	Glut_4
cox7b17	1.00318023114551e-08	0.321109776047861	0.772	0.603	0.000253513676212781	Glut_4
npm1a2	1.03721850836603e-08	0.278382206581048	0.196	0.091	0.000262115489249179	Glut_4
ENSAMXG000000202804	1.2901787166108e-08	0.287218032738748	0.752	0.614	0.000326041063474715	Glut_4
ENSAMXG0000000268217	1.42031448549652e-08	-0.927480532037132	0.221	0.347	0.000358927673629825	Glut_4
shisa415	1.65293571583638e-08	0.308542209788946	0.274	0.129	0.000417713384749011	Glut_4
per1a7	1.70402974252758e-08	0.270076172618063	0.189	0.071	0.000430625356234144	Glut_4
zgc:1108431	1.90744655395888e-08	0.268932572223519	0.134	0.055	0.000482030818650948	Glut_4
uchl117	2.37058429555203e-08	-0.343917244686674	0.78	0.832	0.000599070357328955	Glut_4
rpl23a10	2.65700138638449e-08	0.26530316202153	0.74	0.606	0.000671450820353225	Glut_4
TMEM1649	3.28702922813631e-08	0.446989835135594	0.241	0.092	0.000830665156242326	Glut_4
oxt2	4.38644288019161e-08	0.251456429430177	0.121	0.044	0.00110849798025322	Glut_4
atg1213	4.81008714310246e-08	0.300835948412952	0.312	0.177	0.00121555712193342	Glut_4
GRIK214	7.43311120168855e-08	0.416594935463635	0.499	0.312	0.00187842153177871	Glut_4
ENSAMXG0000001444814	9.29861882676305e-08	0.36562319370758	0.33	0.173	0.00234985396371129	Glut_4
atrx3	9.97591700512129e-08	0.308583586745679	0.369	0.236	0.0025210139863642	Glut_4
sec61g17	1.0962829717248e-07	0.291444203897515	0.74	0.573	0.00277041669784574	Glut_4
irf2bp2a18	1.48011032930556e-07	-0.701796025319323	0.168	0.297	0.00374038681318809	Glut_4
cdc4221	1.50635445798957e-07	0.396323598747835	0.205	0.088	0.00380670835078545	Glut_4
znf395b6	1.5479805531329e-07	0.34848598748165	0.15	0.057	0.00391190165582214	Glut_4
ATP5F1E10	1.79336136098911e-07	0.290180444580661	0.651	0.476	0.00453200349535558	Glut_4
tia1l19	1.81188419519017e-07	0.40731542173652	0.178	0.065	0.00457881254966507	Glut_4
ENSAMXG0000001985215	2.04564397854695e-07	0.391684402679741	0.534	0.371	0.005169546898186	Glut_4
fosb11	2.07682618232089e-07	0.316184631862064	0.708	0.593	0.00524834744534311	Glut_4
zgc:918603	2.10122994324859e-07	0.333906233616156	0.141	0.056	0.00531001818958352	Glut_4
si:ch211-195b13.115	2.26666992553693e-07	0.457626984238231	0.314	0.182	0.00572810156882438	Glut_4
htatsf110	2.31327847355809e-07	0.284459664949248	0.162	0.067	0.00584588603052864	Glut_4
ENSAMXG000000141685	2.91071321024084e-07	-0.461148133975449	0.068	0.148	0.00735566335359963	Glut_4
oaz2a18	3.04519203111188e-07	0.363526770443083	0.21	0.079	0.00769550478182283	Glut_4
mycb12	3.12388966373733e-07	0.457656086688001	0.28	0.163	0.00789438156923061	Glut_4
grid2ipb2	3.62967496251619e-07	0.329479541662118	0.232	0.125	0.00917255159777467	Glut_4
sccpdhb11	4.91426654982831e-07	0.343535944957851	0.272	0.118	0.0124188429980711	Glut_4
ENSAMXG0000002013820	7.29313644394473e-07	0.570904091005964	0.134	0.032	0.0184304851074927	Glut_4
map1lc3a18	7.49607642038157e-07	0.415375941722641	0.242	0.097	0.0189433347219463	Glut_4
pfn2l14	1.01917460736278e-06	0.438075672014798	0.54	0.387	0.0257555615026648	Glut_4
tacc12	1.16828202358377e-06	0.33046332742629	0.234	0.117	0.0295236550179854	Glut_4
rgs3a7	1.26688175269613e-06	0.308911531975472	0.365	0.216	0.0320153687723839	Glut_4
tubb2b12	1.28620980327089e-06	-0.491517023557156	0.458	0.559	0.0325038079384586	Glut_4
si:ch1073-440b2.18	1.54997058224025e-06	0.420573019351487	0.128	0.047	0.0391693065837933	Glut_4
itm2cb12	1.68412325661874e-06	0.269490966914566	0.789	0.705	0.0425594788180122	Glut_4
gnaia20	2.09851614347084e-06	-0.457434519401196	0.12	0.207	0.0530316014616516	Glut_4
ENSAMXG000000288158	2.88183760298644e-06	0.372382284526149	0.376	0.214	0.0728269180650703	Glut_4
cplx113	3.30356642331676e-06	0.402121439737153	0.231	0.118	0.0834844270836377	Glut_4
slc17a6a5	3.810129702233e-06	0.295176759562976	0.525	0.38	0.0962857877051302	Glut_4
srek1ip11	5.14999961747616e-06	0.282814840929617	0.244	0.12	0.13014564033324	Glut_4
ENSAMXG0000001068816	5.91357504026025e-06	0.374800600122683	0.122	0.043	0.149441954842417	Glut_4
rnf1317	7.29394635283111e-06	0.321499927296979	0.42	0.257	0.184325318282395	Glut_4
sptbn114	9.34446323598683e-06	0.29875976042098	0.492	0.338	0.236143930436623	Glut_4
si:ch211-68a17.73	1.1448812543333e-05	0.256235408753281	0.191	0.096	0.289322941782568	Glut_4
fosaa10	1.14960174760708e-05	-0.434917138569374	0.235	0.307	0.290515857637784	Glut_4
ndufa1210	1.24957916478862e-05	0.271591597085692	0.526	0.349	0.315781150733733	Glut_4
UNC5C1	1.30643135579052e-05	0.278659855874473	0.102	0.036	0.330148267921822	Glut_4
st8sia59	1.35570913485591e-05	0.356078454771551	0.258	0.144	0.342601255469436	Glut_4
cetn213	1.6315248175091e-05	0.282090574203742	0.248	0.147	0.412302636632726	Glut_4
adgrb1b12	1.72656760214443e-05	0.378438495087363	0.655	0.544	0.43632089873792	Glut_4
marcksl1a12	1.76426053076644e-05	-0.261750252916672	0.782	0.84	0.445846278729987	Glut_4
tln111	2.46903952673854e-05	0.452505875705073	0.13	0.045	0.623950978802096	Glut_4
atp1a3b11	3.09025276256609e-05	0.347318643502637	0.222	0.121	0.780937775628078	Glut_4
ENSAMXG0000001115911	3.25945879885069e-05	-0.358333591523472	0.045	0.111	0.823697833057557	Glut_4
sv2a14	3.35425845160881e-05	0.385087007622876	0.416	0.256	0.847654653306062	Glut_4
dnajb416	4.19722563511496e-05	-0.301287107262779	0.71	0.796	1	Glut_4
elmsan1b8	4.47074640991345e-05	0.313534194566853	0.109	0.048	1	Glut_4
si:dkey-177p2.616	4.64949731672253e-05	0.464725274622634	0.181	0.07	1	Glut_4
luzp2 (1 of many)11	5.09226203480555e-05	0.304310322241926	0.22	0.148	1	Glut_4
ctnnb217	6.06606187547902e-05	-0.430092138211897	0.14	0.231	1	Glut_4
UBL520	6.3640574487309e-05	-0.411570809410654	0.171	0.266	1	Glut_4
egr120	6.53349179332541e-05	0.262864890097572	0.554	0.408	1	Glut_4
si:ch211-120g10.117	7.09150291164697e-05	-0.659133832985286	0.14	0.252	1	Glut_4
nt5c1ab3	7.62076883644583e-05	0.252107357402113	0.199	0.11	1	Glut_4
slc1a12	8.0237632959191e-05	0.29043488915299	0.121	0.053	1	Glut_4
rgs5b7	8.06825787705134e-05	0.307569365804314	0.335	0.262	1	Glut_4
ENSAMXG0000000604111	8.3373291723507e-05	0.33940791780681	0.224	0.116	1	Glut_4
ENSAMXG0000001991311	8.65617734345046e-05	0.273964007963615	0.145	0.079	1	Glut_4
cycsb12	8.89616127898477e-05	-0.359677908826539	0.684	0.708	1	Glut_4
ENSAMXG000000177774	9.63893005204867e-05	-0.307743532058394	0.965	0.976	1	Glut_4
pebp1 (1 of many)17	0.000100039101555426	-0.411273120958454	0.414	0.513	1	Glut_4
ENSAMXG000000276461	0.000105888253859441	0.399335674115056	0.115	0.033	1	Glut_4
fabp11a1	0.000107487683470979	0.31364225176024	0.161	0.108	1	Glut_4
tmsb4x15	0.000111704590139231	0.268688242521559	0.441	0.305	1	Glut_4
hif1an10	0.000111780682418655	-0.382424830604514	0.061	0.113	1	Glut_4
chn12	0.000135420081336593	0.307886632760534	0.185	0.092	1	Glut_4
ywhae112	0.000180663044432063	0.254492728533765	0.595	0.439	1	Glut_4
akt3b8	0.000200726010157058	-0.524330498845229	0.078	0.149	1	Glut_4
hnrnpa1b24	0.000228068632042956	-0.487258623965277	0.175	0.27	1	Glut_4
snap25a7	0.00023199266116771	0.25877172729996	0.166	0.102	1	Glut_4
ppp2r1bb18	0.000244655126606216	0.512540546555684	0.248	0.15	1	Glut_4
camk2n25	0.000249919508424477	-0.393628556683494	0.221	0.309	1	Glut_4
h1fx11	0.000272488411504657	0.281349514371167	0.33	0.232	1	Glut_4
oprd1a12	0.000278581702058543	0.498167697127075	0.246	0.143	1	Glut_4
NARS9	0.00031853120893525	-0.465251281475576	0.121	0.205	1	Glut_4
atf4a8	0.000324393531595425	-0.352182816829596	0.534	0.599	1	Glut_4
nudt3b17	0.00049485763003352	-0.370055008997031	0.108	0.157	1	Glut_4
dnajc5aa12	0.000550655022058479	0.301271704431004	0.561	0.41	1	Glut_4
txndc52	0.000587465186610368	-0.384203010632458	0.055	0.104	1	Glut_4
fosl29	0.000614769211770997	0.255092296371897	0.419	0.307	1	Glut_4
sst1.115	0.000635183364454947	-0.361768903547443	0.172	0.096	1	Glut_4
ENSAMXG000000131482	0.000661981332541895	-0.259984494249848	0.791	0.793	1	Glut_4
ENSAMXG0000001579812	0.000669856977478261	0.296500699285597	0.108	0.045	1	Glut_4
rab42a9	0.000729324417330324	-0.482543055780121	0.135	0.194	1	Glut_4
APP7	0.000748360432505396	-0.300025954563074	0.58	0.62	1	Glut_4
ckba12	0.000808753273934447	-0.320593938033307	0.131	0.199	1	Glut_4
syt1a8	0.000823466777488441	0.265893935660759	0.301	0.204	1	Glut_4
si:dkey-28b4.717	0.000870743657964971	-0.464051132558739	0.182	0.239	1	Glut_4
zgc:17156616	0.000929790662868496	-0.31997444406046	0.254	0.32	1	Glut_4
chmp5a15	0.0010075221804397	-0.363033938909282	0.185	0.252	1	Glut_4
ENSAMXG000000168241	0.0010592131705901	0.271546221154248	0.329	0.2	1	Glut_4
rdh10a1	0.00132041513596199	0.404112030643354	0.131	0.059	1	Glut_4
chrm4a9	0.00133595211823618	0.270678588308269	0.117	0.062	1	Glut_4
pim115	0.00137111109197165	-0.30166312615259	0.35	0.396	1	Glut_4
ENSAMXG000000013295	0.00143502590036545	0.319103234556999	0.154	0.07	1	Glut_4
fkbp418	0.00163899891660081	-0.585408630615222	0.322	0.412	1	Glut_4
fads22	0.00182428822069986	-0.373087860431896	0.058	0.109	1	Glut_4
gabra52	0.00190314541545938	0.305417555203934	0.251	0.16	1	Glut_4
ntm1	0.00224213556086023	0.3005838554489	0.104	0.042	1	Glut_4
oat7	0.00225331972931575	-0.329249879528682	0.062	0.116	1	Glut_4
ldb1a10	0.00225788341394283	-0.353996634796398	0.106	0.163	1	Glut_4
lmo4b1	0.0023444023543577	-0.278986361926665	0.055	0.104	1	Glut_4
six6b1	0.00238005449552643	-0.378506399294506	0.499	0.563	1	Glut_4
hnrnpabb7	0.0025412878901158	-0.255286147198945	0.54	0.561	1	Glut_4
nptna15	0.00258504442617107	-0.351853399121701	0.527	0.537	1	Glut_4
si:ch211-151p13.88	0.00272026314918337	0.269027328765761	0.222	0.141	1	Glut_4
nme2b.114	0.00337333534367332	-0.302105222204607	0.667	0.686	1	Glut_4
bag314	0.00353903343011323	-0.351782907397312	0.696	0.683	1	Glut_4
ENSAMXG000000000701	0.00469361038814868	-0.376573357645956	0.098	0.156	1	Glut_4
phc2a2	0.005586497916063	-0.364796982003726	0.069	0.105	1	Glut_4
sec629	0.00575874314998512	0.268157160576913	0.284	0.175	1	Glut_4
fahd2a18	0.0071065015719255	-0.409577506167558	0.068	0.133	1	Glut_4
ENSAMXG000000252929	0.00750293522300314	-0.368724426663349	0.225	0.281	1	Glut_4
ddx515	0.00760268360021818	-0.385126474415521	0.09	0.16	1	Glut_4
idh210	0.00774919353553777	-0.319039221317148	0.148	0.189	1	Glut_4
avp	0.00850582196607718	0.304582026080634	0.145	0.099	1	Glut_4
rsrp116	0.00879675786242021	-0.337666240184365	0.424	0.459	1	Glut_4
ENSAMXG000000115011	0.00910152005867444	-0.325691043102389	0.068	0.13	1	Glut_4
pdia38	0.00965862151739471	-0.2918447541061	0.344	0.372	1	Glut_4
R3HDM17	0.00987877921980568	0.255233877573755	0.119	0.069	1	Glut_4
zgc:110286	0.0110859618533882	-0.514421137029252	0.056	0.109	1	Glut_4
zpr18	0.0114217259281031	-0.29209081004119	0.116	0.158	1	Glut_4
nr1d18	0.0117440968815947	-0.516269481903516	0.188	0.227	1	Glut_4
commd13	0.0117876031939159	-0.262531805649001	0.135	0.174	1	Glut_4
gnai32	0.0121452367346785	-0.251322204832008	0.132	0.166	1	Glut_4
scg2b9	0.0124576663008864	-0.394365429508476	0.225	0.291	1	Glut_4
ybx116	0.0128794301476455	-0.272428464997708	0.368	0.387	1	Glut_4
cct6a6	0.0137588754807336	-0.377326606073553	0.158	0.23	1	Glut_4
ENSAMXG000000250377	0.0149068620376143	-0.395067239117592	0.099	0.143	1	Glut_4
dbi7	0.0151660242176241	-0.257786209631426	0.504	0.534	1	Glut_4
slc7a8a11	0.0165334847974342	-0.357987652918597	0.134	0.2	1	Glut_4
rhobtb18	0.0170178275917787	-0.428642502096378	0.096	0.142	1	Glut_4
stxbp5l4	0.0175608823647675	0.255555822192505	0.211	0.113	1	Glut_4
ENSAMXG0000001532618	0.0179163632898821	-0.421875156582677	0.139	0.199	1	Glut_4
creb3l3l10	0.0186540141229521	-0.282908664700782	0.2	0.257	1	Glut_4
ENSAMXG0000001279412	0.0216999922306657	-0.3083560549934	0.112	0.17	1	Glut_4
crabp1a2	0.0218783610492892	0.319688136169477	0.141	0.103	1	Glut_4
svopa4	0.0222706481364096	-0.288437997137845	0.059	0.109	1	Glut_4
btf39	0.0225689032761991	-0.345949626416179	0.242	0.294	1	Glut_4
zc2hc1a7	0.0237866310419912	-0.257610709607974	0.149	0.188	1	Glut_4
ankrd46b7	0.0249000500097746	-0.291023641250831	0.288	0.327	1	Glut_4
prelid3b20	0.0249702411427453	-0.659661622793537	0.205	0.267	1	Glut_4
si:dkey-226m8.103	0.0265118514870075	-0.364429539176947	0.072	0.128	1	Glut_4
vamp49	0.0267481744073974	-0.259471185847962	0.101	0.161	1	Glut_4
capzb12	0.02721475880909	-0.284126108845217	0.406	0.417	1	Glut_4
surf13	0.0273224630632855	-0.277509102912404	0.128	0.154	1	Glut_4
tcp13	0.0358200637867818	-0.267558832895269	0.339	0.371	1	Glut_4
rabgef15	0.0371823937636764	-0.377784124473575	0.095	0.14	1	Glut_4
ENSAMXG0000000548515	0.0403456481059281	-0.458723911602088	0.116	0.193	1	Glut_4
ap1m114	0.0429591972281361	0.277609507087682	0.211	0.161	1	Glut_4
prdx212	0.0458329991351224	-0.278490612215256	0.388	0.43	1	Glut_4
sdf2l13	0.0516157915114065	-0.333602013126439	0.166	0.212	1	Glut_4
ENSAMXG0000002495010	0.0522505609394579	0.287260478902764	0.165	0.094	1	Glut_4
calua7	0.0546594989013215	-0.281657848543496	0.096	0.126	1	Glut_4
si:dkey-34l15.12	0.0572784497143542	-0.263850577919598	0.094	0.123	1	Glut_4
ENSAMXG0000002784210	0.0604306897474204	-0.296089047785046	0.244	0.291	1	Glut_4
zgc:1530186	0.0605809920328081	-0.336022740045026	0.315	0.349	1	Glut_4
nsfl1c2	0.0640764418266804	-0.250115443422248	0.135	0.154	1	Glut_4
tac3a1	0.0688240246049143	0.258332103890833	0.139	0.104	1	Glut_4
flot2a9	0.0720184994330663	-0.295627173494391	0.135	0.175	1	Glut_4
rgs161	0.0741057472360855	-0.251965302676812	0.151	0.163	1	Glut_4
psmb55	0.081898544984175	-0.297226968422507	0.149	0.175	1	Glut_4
sat1b15	0.0839322552425532	-0.409371595383914	0.072	0.113	1	Glut_4
znf5325	0.0858854688429494	0.265643580091687	0.102	0.051	1	Glut_4
hspa4a16	0.0896596104620722	-0.386181156144483	0.194	0.254	1	Glut_4
hypk8	0.0928155986838099	-0.281555631438671	0.169	0.217	1	Glut_4
wbp2nl15	0.0961205705435616	-0.273598741457875	0.308	0.332	1	Glut_4
trim13	0.0994859973879528	-0.285393096716132	0.117	0.136	1	Glut_4
si:dkeyp-69c1.78	0.102315159182408	-0.301083268785866	0.29	0.312	1	Glut_4
plekhb216	0.105939359626127	-0.287916806835988	0.274	0.292	1	Glut_4
aco25	0.107263473437338	-0.287199001895075	0.29	0.316	1	Glut_4
ginm18	0.11048410204663	-0.274879255989862	0.36	0.399	1	Glut_4
atf5a3	0.112127720587847	-0.275423346689536	0.099	0.134	1	Glut_4
ap2m1b4	0.123116346404487	-0.283820920232079	0.458	0.49	1	Glut_4
fam49al1	0.123200837015145	-0.271638729113518	0.414	0.435	1	Glut_4
apip1	0.134429609148749	-0.287618509593748	0.088	0.12	1	Glut_4
mgat22	0.143545244124782	-0.34291181979791	0.084	0.123	1	Glut_4
prdx110	0.149728765244901	-0.337039602740438	0.312	0.339	1	Glut_4
tac12	0.152102907377275	0.338969222690873	0.429	0.33	1	Glut_4
zgc:1946783	0.172424701303746	-0.254584613794634	0.321	0.324	1	Glut_4
calr3a4	0.17252336408147	-0.312453632678836	0.226	0.261	1	Glut_4
ccnl1a7	0.173566047764133	-0.253938409408513	0.269	0.281	1	Glut_4
cetn35	0.174476924477919	-0.275127981790168	0.199	0.214	1	Glut_4
edf13	0.177509221992546	-0.274739003335219	0.295	0.323	1	Glut_4
sox3	0.184169508608381	-0.286994043589379	0.07	0.106	1	Glut_4
slc16a9b11	0.195918341036669	-0.344484195725816	0.122	0.158	1	Glut_4
sqstm110	0.204509513426098	-0.304126945448356	0.12	0.154	1	Glut_4
slc1a43	0.217367695830094	-0.277920199920401	0.07	0.111	1	Glut_4
cadm2b3	0.231982312805302	-0.284335609534123	0.094	0.134	1	Glut_4
ptgesl	0.262409857632921	-0.264814478039407	0.158	0.174	1	Glut_4
taf104	0.28537801840323	-0.252602988703135	0.224	0.243	1	Glut_4
ppa1b3	0.319874139245071	-0.275782559781508	0.072	0.105	1	Glut_4
id412	0.32190350741988	-0.251181302066911	0.275	0.309	1	Glut_4
ENSAMXG00000004890	0.344364680146023	-0.493125442770919	0.13	0.168	1	Glut_4
hrh32	0.358793879494762	-0.302130325587525	0.072	0.103	1	Glut_4
inab8	0.359568610426919	-0.441163463813623	0.218	0.267	1	Glut_4
dnajb1b7	0.359623972173631	-0.279173331176951	0.08	0.12	1	Glut_4
gad1a4	0.360568046436131	-0.281045606073401	0.101	0.102	1	Glut_4
zgc:1942812	0.413162574172724	-0.285543131159413	0.104	0.14	1	Glut_4
si:ch73-335l21.417	0.456728634002558	-0.401831159539839	0.139	0.159	1	Glut_4
txndc126	0.500489097957362	-0.274711344984676	0.172	0.193	1	Glut_4
ccnd112	0.550223594896342	-0.291123504102239	0.231	0.245	1	Glut_4
dusp57	0.604177727128742	-0.334481109169695	0.255	0.259	1	Glut_4
hsph115	0.67879694222309	-0.306416478599197	0.175	0.2	1	Glut_4
PIM32	0.74387947498246	-0.311311690807306	0.199	0.202	1	Glut_4
jagn1a4	0.773760052866933	-0.264089455183227	0.392	0.373	1	Glut_4
txndc96	0.903632057909259	-0.285062820194909	0.161	0.195	1	Glut_4
scamp37	0.964151351978468	-0.262995640453987	0.155	0.169	1	Glut_4
stmn1a4	0.979794490816283	-0.256475779360334	0.191	0.194	1	Glut_4
ENSAMXG0000002540725	9.19943008914488e-119	-3.81349491921213	0.026	0.752	2.3247879778278e-114	Galanin
gabarapa25	5.69202121379284e-45	-0.851275682670189	0.54	0.808	1.43843068093759e-40	Galanin
phyhipla18	9.37056118715962e-42	1.43890327686024	0.56	0.143	2.36803451760711e-37	Galanin
rcan1a16	3.07138413750244e-28	-1.26463121338066	0.006	0.229	7.7616948538824e-24	Galanin
hmgb1a24	1.76980397884364e-20	-0.838051390851823	0.397	0.659	4.47247163493577e-16	Galanin
ENSAMXG0000000800122	1.1956027475466e-19	0.790644854227684	0.717	0.494	3.021407703325e-15	Galanin
rpl3218	1.9869734797854e-19	0.339319644678218	0.925	0.882	5.02128068076567e-15	Galanin
ENSAMXG0000000750314	3.38256678040493e-19	1.83484782715485	0.2	0.027	8.5480845107613e-15	Galanin
tuba1c24	7.1274023422013e-18	-0.564311159331603	0.614	0.77	1.80116584589769e-13	Galanin
ENSAMXG0000002788720	1.11735636216029e-17	-0.797622865981159	0.001	0.141	2.82367126281526e-13	Galanin
rpl3413	8.95631814144239e-17	0.358214861787768	0.89	0.834	2.26335115752391e-12	Galanin
rpl36a18	1.54382187322649e-16	0.36320654641627	0.907	0.806	3.90139225583066e-12	Galanin
romo118	4.30726718140868e-16	0.540634220823813	0.168	0.031	1.08848948941379e-11	Galanin
RPL3822	1.8961563493709e-15	0.490690734106052	0.827	0.665	4.79177671049521e-11	Galanin
uchl118	2.0836421744859e-15	-0.436121672564841	0.785	0.875	5.26557213914333e-11	Galanin
nr4a320	9.43958705323112e-15	0.775948123442612	0.284	0.105	2.38547804422204e-10	Galanin
rps27.116	9.93199050658696e-15	0.33458259564678	0.89	0.834	2.50991332091959e-10	Galanin
ENSAMXG0000001532619	1.55235601988005e-14	-0.673546677412409	0.121	0.283	3.92295889783887e-10	Galanin
rpl3518	1.56751301500017e-14	0.331178319488234	0.877	0.792	3.96126214020692e-10	Galanin
rps2919	2.62978548755025e-14	0.515808962516074	0.752	0.565	6.64573090558823e-10	Galanin
prelid3b21	2.72846641079393e-14	-1.01973332551453	0.211	0.395	6.89510746671735e-10	Galanin
ENSAMXG0000000334911	4.44170246650353e-14	0.64967072665984	0.103	0	1.12246263031011e-09	Galanin
rpl37.117	9.51007243187104e-14	0.355878015098644	0.854	0.73	2.40329040425813e-09	Galanin
ENSAMXG0000002022921	1.04170372717031e-13	0.288657650917791	0.904	0.838	2.6324894889321e-09	Galanin
rpl3618	1.48139424071299e-13	0.328298517122179	0.854	0.793	3.7436313857058e-09	Galanin
si:ch211-191d15.224	2.07650342872039e-13	-0.50336971922464	0.521	0.69	5.2475318147193e-09	Galanin
sat1b16	2.08085879756235e-13	-1.13637795708836	0.057	0.241	5.25853826731981e-09	Galanin
rps2118	5.95130325869246e-13	0.352016408123965	0.836	0.709	1.50395384650417e-08	Galanin
rps2819	8.64508343948439e-13	0.444849756297504	0.756	0.589	2.1846990359921e-08	Galanin
rpl2219	1.48367060007355e-12	0.39936083011084	0.793	0.685	3.74938397344588e-08	Galanin
rpl3117	1.82345960575888e-12	0.354036775270302	0.818	0.69	4.60806476971327e-08	Galanin
ENSAMXG0000000190817	2.17717903943365e-12	0.413084839850298	0.748	0.623	5.50194915055278e-08	Galanin
ENSAMXG0000000263412	2.53675356435315e-12	0.291983411090281	0.871	0.807	6.41062993247685e-08	Galanin
ywhaqa8	1.9797302585605e-11	-0.328278771791978	0.652	0.764	5.00297633640824e-07	Galanin
nr1d4b17	2.70124593414134e-11	-0.594716116640988	0.035	0.144	6.82631860016858e-07	Galanin
ENSAMXG0000000268218	3.6395310719535e-11	-1.04445340984454	0.103	0.238	9.19745897193368e-07	Galanin
gapdhs4	4.16775711090826e-11	-0.285569934224207	0.915	0.936	1.05323389949763e-06	Galanin
anapc1121	4.36553267540442e-11	0.497932576873398	0.215	0.075	1.10321376240145e-06	Galanin
zgc:17177219	4.51754091228691e-11	0.336453043402885	0.824	0.698	1.14162776394403e-06	Galanin
bag315	5.34670737576269e-11	-0.481350800384938	0.648	0.762	1.35116642092899e-06	Galanin
ddx516	6.57483345939621e-11	-0.523709229588615	0.119	0.252	1.66152616352402e-06	Galanin
tia1l20	1.03928198318813e-10	0.386629662026324	0.176	0.066	2.62636949971473e-06	Galanin
COX5B6	1.65924988669281e-10	-0.327031621512234	0.693	0.784	4.19309038866141e-06	Galanin
rpl2915	2.10450949958772e-10	0.446222019857506	0.761	0.613	5.31830595640812e-06	Galanin
ENSAMXG0000001969316	2.74741662912603e-10	-0.352717582856541	0.77	0.858	6.94299656346439e-06	Galanin
rps249	3.0954115833104e-10	0.266458307556202	0.89	0.82	7.82241461218371e-06	Galanin
ENSAMXG0000001068817	4.26372431155487e-10	0.715844702049262	0.182	0.043	1.07748577077303e-05	Galanin
dnajb417	4.43377879141127e-10	-0.391220056369474	0.703	0.836	1.12046023837754e-05	Galanin
atp6v1g11	7.16925159101508e-10	-0.289751986974454	0.778	0.867	1.81174156956542e-05	Galanin
ENSAMXG0000001645919	2.81320900522072e-09	0.399026560564757	0.331	0.172	7.10926047709329e-05	Galanin
soul415	4.31499977049889e-09	0.49359874239857	0.214	0.086	0.000109044359200278	Galanin
kras20	5.11182811555457e-09	0.498561374695036	0.165	0.061	0.000129181008308179	Galanin
nme2b.115	5.59505884506166e-09	-0.41298178845258	0.589	0.679	0.000141392732073553	Galanin
ENSAMXG0000000289423	5.96042003136499e-09	-0.365883503315255	0.474	0.624	0.000150625774612625	Galanin
fahd2a19	9.06652978667686e-09	-0.47551650668572	0.089	0.211	0.000229120274239111	Galanin
rpl18a11	1.37063012577118e-08	0.251230026408681	0.846	0.829	0.000346371939083635	Galanin
eef1a1l1 (1 of many)25	1.50307611404766e-08	-0.467114614334981	0.706	0.798	0.000379842364780983	Galanin
rps1413	1.53577035701636e-08	0.307860279084685	0.725	0.608	0.000388104526921604	Galanin
sec61g18	2.07632918032143e-08	0.334541444447566	0.689	0.555	0.000524709147159029	Galanin
ctsla18	2.5183710898144e-08	0.482461791970842	0.49	0.321	0.000636417558106998	Galanin
rplp2l6	2.98440871031281e-08	0.268347745585281	0.847	0.767	0.000754189925183151	Galanin
rps2514	3.95585209214603e-08	0.338340928240821	0.767	0.642	0.000999683382206223	Galanin
ENSAMXG000000046896	4.74432587720826e-08	0.506179874303735	0.108	0.028	0.0011989385924293	Galanin
faub18	5.04890151724871e-08	0.306219505299724	0.824	0.748	0.00127590790242392	Galanin
pex1921	6.26232931691031e-08	0.45311408606018	0.141	0.031	0.00158255324167641	Galanin
rims310	8.204016122919e-08	0.565893547218188	0.162	0.042	0.00207323691442286	Galanin
rhobtb19	1.28786187257075e-07	-0.494435695379732	0.062	0.141	0.00325455573817355	Galanin
adgrb1b13	1.77075989680808e-07	0.492540917039395	0.728	0.626	0.00447488733522371	Galanin
ost418	2.57136063517162e-07	0.413573190517529	0.284	0.17	0.00649808546114221	Galanin
mgrn1a19	2.86514143270225e-07	0.509100822538342	0.16	0.047	0.00724049891458185	Galanin
pcsk215	3.64023961470006e-07	0.522997052141161	0.398	0.227	0.00919924953030853	Galanin
UBL521	3.93897433355742e-07	-0.423339785920134	0.169	0.287	0.00995418203833296	Galanin
egr121	4.59248711841624e-07	0.488568910590577	0.402	0.259	0.0116056741969497	Galanin
rplp212	8.02869975824437e-07	0.253499634644707	0.806	0.714	0.0202893271590593	Galanin
atp1b1b5	8.44007462941853e-07	-0.312630013247553	0.791	0.834	0.0213289125960036	Galanin
ywhabb3	8.78422172537906e-07	-0.263260198984784	0.693	0.78	0.0221986067222054	Galanin
si:dkey-177p2.617	9.40017223290477e-07	0.593285236130093	0.187	0.072	0.0237551752497736	Galanin
rps910	9.87846487041536e-07	0.277893587158554	0.659	0.56	0.0249638685740267	Galanin
sat1a.211	1.13870647294449e-06	-0.63039936399456	0.189	0.33	0.0287762512777803	Galanin
fsd112	1.29778135916728e-06	0.375336785605808	0.215	0.123	0.0327962327275163	Galanin
gmfb6	1.3504081274177e-06	0.407600403960442	0.107	0.022	0.0341261637879728	Galanin
capzb13	1.4364988611453e-06	-0.381778843854555	0.32	0.441	0.0363017627200028	Galanin
atp6v1e1b3	1.73417958383793e-06	-0.286605947830728	0.614	0.673	0.0438244522631684	Galanin
slc25a58	1.84708934470352e-06	-0.284726027252818	0.791	0.828	0.0466777948300027	Galanin
hif1an11	2.00916212548001e-06	-0.42776099536538	0.062	0.139	0.0507735360730053	Galanin
zgc:17156617	2.01831333922916e-06	-0.339082323669864	0.277	0.368	0.05100479639566	Galanin
map1lc3a19	2.07569867622007e-06	0.360786340484284	0.221	0.113	0.0524549812467573	Galanin
nudt3b18	2.15682035510914e-06	-0.409213098528783	0.067	0.16	0.0545050071939631	Galanin
gpia3	2.2117284667626e-06	-0.319669825325986	0.423	0.506	0.0558925900835577	Galanin
ENSAMXG0000001444815	2.50354275806887e-06	0.343180651928231	0.442	0.288	0.0632670290391585	Galanin
APP8	2.54528078683964e-06	-0.281013094800239	0.57	0.655	0.0643217907642245	Galanin
GRIK215	2.81693299308771e-06	0.378317156269746	0.387	0.272	0.0711867136683195	Galanin
hspa4a17	3.3990151374439e-06	-0.454021937703355	0.175	0.271	0.0858965115383449	Galanin
eno1a4	3.95975887459807e-06	-0.317918755762076	0.61	0.7	0.100067066519968	Galanin
fam107b18	5.0444430619241e-06	0.355332999979298	0.354	0.228	0.127478120617884	Galanin
si:ch211-120g10.118	5.43229336628682e-06	-0.632846089559583	0.164	0.245	0.137279485659434	Galanin
tmsb4x16	5.63590177870239e-06	0.391776604080517	0.465	0.329	0.142424873849588	Galanin
dbi8	6.79729163030179e-06	-0.318892367162835	0.449	0.524	0.171774356789357	Galanin
cdc4222	7.63744942793196e-06	0.461247372427473	0.227	0.104	0.193005984493269	Galanin
prps1b6	7.66039927075895e-06	-0.378292750784131	0.053	0.116	0.19358594997135	Galanin
si:ch211-195b13.116	7.86287370909561e-06	0.414767906268691	0.391	0.261	0.198702681502555	Galanin
atp1a3a18	8.10815494782128e-06	0.26162813837953	0.785	0.687	0.204901183686391	Galanin
fkbp419	8.60069688704954e-06	-0.693774466962139	0.316	0.428	0.217348211032629	Galanin
oprd1a13	8.76713432218618e-06	0.478398300067395	0.211	0.13	0.221554251455967	Galanin
pdia39	1.09234786246943e-05	-0.291003756535162	0.373	0.449	0.276047228324649	Galanin
rps1613	1.16534327563803e-05	0.260958763997329	0.66	0.552	0.294493899186487	Galanin
rnf1318	1.18584591860531e-05	0.339012680461767	0.423	0.297	0.299675122090749	Galanin
ENSAMXG000000066767	1.28319527940772e-05	0.360735655194532	0.237	0.123	0.324276279059126	Galanin
ube2z2	1.34071581313506e-05	-0.269316537129066	0.06	0.117	0.338812293137362	Galanin
oaz2a19	1.39314453246274e-05	0.446103985077373	0.209	0.108	0.35206155479866	Galanin
ENSAMXG000000127439	1.4279985904185e-05	0.367309383603707	0.132	0.057	0.360869523784659	Galanin
pabpn17	1.77053895233876e-05	0.300896573077106	0.358	0.247	0.447432898645528	Galanin
ENSAMXG000000156264	2.26094930528801e-05	-0.364795504419081	0.158	0.228	0.571364498939332	Galanin
chmp5a16	2.29023272906654e-05	-0.338913369779951	0.162	0.258	0.578764712962405	Galanin
hnrnpa1b25	2.49260621941174e-05	-0.312379812980981	0.139	0.228	0.62990651770754	Galanin
rps239	2.54687636917394e-05	0.257198541479232	0.709	0.617	0.643621127253947	Galanin
atp5pf20	2.74974332972744e-05	0.258655175782542	0.631	0.524	0.694887636855423	Galanin
txn8	2.75345699159864e-05	-0.480028474406806	0.103	0.178	0.695826116346891	Galanin
sccpdhb12	3.15330595993186e-05	0.318143089252567	0.209	0.107	0.796871949134381	Galanin
caly2	3.15604708803064e-05	-0.256910484202772	0.614	0.693	0.797564659616223	Galanin
ENSAMXG000000041241	3.40180956838543e-05	-0.254670054306035	0.269	0.335	0.859671296026681	Galanin
calr3b5	3.84195252109851e-05	-0.405922580757242	0.061	0.134	0.970899821606805	Galanin
atp1b3b12	4.22366925644749e-05	-0.312798028784701	0.268	0.352	1	Galanin
ewsr1a3	4.69678450719659e-05	-0.270069372075326	0.27	0.338	1	Galanin
eno310	4.97293080684271e-05	-0.373167381305451	0.135	0.218	1	Galanin
si:dkey-226m8.104	4.99786870831826e-05	-0.310037451337192	0.053	0.109	1	Galanin
rps179	5.00850075114238e-05	0.254886247578719	0.602	0.507	1	Galanin
calr6	5.83002313621121e-05	-0.313558895822019	0.275	0.386	1	Galanin
irf2bp2b14	6.49259924782792e-05	0.261357605898876	0.322	0.223	1	Galanin
st8sia510	6.5590848080521e-05	0.348217643974516	0.244	0.134	1	Galanin
rad21b11	6.77525909182604e-05	0.419807045958485	0.252	0.147	1	Galanin
cycsb13	7.24490940990947e-05	-0.379805269325767	0.685	0.755	1	Galanin
akt3b9	8.64156161244669e-05	-0.38999768902573	0.074	0.151	1	Galanin
rsrp117	8.69814341277909e-05	-0.324000537798333	0.413	0.51	1	Galanin
wbp2nl16	8.81645218968457e-05	-0.349414200850747	0.257	0.364	1	Galanin
arpc4l2	9.17457947906329e-05	-0.361199274468085	0.074	0.142	1	Galanin
svopa5	0.000104017879655986	-0.413782670484785	0.051	0.128	1	Galanin
ccng15	0.000107930517878002	-0.278160613887356	0.423	0.515	1	Galanin
cox4i1l7	0.0001189532222807	-0.403088462394606	0.085	0.156	1	Galanin
marcksl1a13	0.000138095043664513	-0.253498426355513	0.784	0.849	1	Galanin
ENSAMXG0000000548516	0.000139405619890254	-0.424164588742692	0.164	0.256	1	Galanin
ENSAMXG000000279173	0.000142983208449622	0.405048374710233	0.202	0.121	1	Galanin
ENSAMXG000000288159	0.000148778894891375	0.338706942032277	0.286	0.156	1	Galanin
cd74a11	0.000176732101660623	0.449277289961449	0.144	0.067	1	Galanin
ACTB23	0.000190681897707814	-0.380069339730278	0.807	0.798	1	Galanin
itm2cb13	0.000208387345589527	0.300420431930399	0.816	0.732	1	Galanin
ENSAMXG000000085627	0.000238895832745586	-0.391966916915301	0.462	0.582	1	Galanin
ckba13	0.000247997861883777	-0.304486453724299	0.058	0.114	1	Galanin
ENSAMXG0000001279413	0.000278047039684075	-0.268269771826165	0.117	0.184	1	Galanin
LHX1 (1 of many).11	0.000305206600399214	-0.28960428368898	0.43	0.509	1	Galanin
galn12	0.000317600586836045	0.512288594992669	0.621	0.476	1	Galanin
sv2a15	0.000374282710371673	0.337543857671687	0.344	0.259	1	Galanin
shisa416	0.000407105664455147	0.276993766032968	0.226	0.139	1	Galanin
ENSAMXG00000015739	0.000426241205505228	0.28975411928661	0.121	0.057	1	Galanin
plekhb217	0.000441838969575702	-0.317687291650773	0.307	0.381	1	Galanin
DYNC1I1 (1 of many)14	0.000442040904766346	0.350432189106044	0.377	0.254	1	Galanin
vdac23	0.000544034992650516	-0.268700199990216	0.37	0.447	1	Galanin
ptges3a1	0.000545962203255647	-0.259523844209977	0.484	0.552	1	Galanin
tubb2b13	0.000566178552316633	-0.252434724007455	0.458	0.524	1	Galanin
ENSAMXG00000006977	0.000569009583761123	0.34098369923132	0.101	0.043	1	Galanin
si:dkey-276j7.14	0.000587350192751127	-0.252918160778565	0.628	0.698	1	Galanin
hnrpkl8	0.000625139750363524	0.285927649126276	0.2	0.126	1	Galanin
mgat23	0.000719025350735166	-0.252645474490352	0.067	0.123	1	Galanin
cst34	0.000761509265488295	0.306477075414068	0.864	0.828	1	Galanin
slc17a6a6	0.000794150676813681	0.295628150663683	0.112	0.053	1	Galanin
ACYP17	0.0009418602109816	-0.357287787720155	0.175	0.234	1	Galanin
mrpl371	0.000944325631419011	-0.261252431221852	0.051	0.105	1	Galanin
pafah1b1b4	0.000995189960621434	-0.294572141220012	0.485	0.569	1	Galanin
htatsf111	0.00101209564218009	0.252062780369257	0.111	0.054	1	Galanin
cort3	0.0011546499020484	-0.322627323097872	0.111	0.067	1	Galanin
elob.15	0.00119037861698436	-0.254890016434091	0.34	0.382	1	Galanin
khdrbs1a1	0.0012006941451341	-0.33794582134813	0.082	0.144	1	Galanin
prelid1a5	0.00121751625825345	-0.314706009254956	0.072	0.123	1	Galanin
dnajc83	0.00121824748537651	0.252231157835381	0.144	0.074	1	Galanin
spryd7a1	0.00123869988117171	-0.284011104075959	0.448	0.514	1	Galanin
pim116	0.00126597779802081	-0.391352817123738	0.347	0.431	1	Galanin
si:ch211-151p13.89	0.00127860547634508	0.277757501759016	0.189	0.118	1	Galanin
ENSAMXG000000050743	0.0012810968752589	0.290302806242114	0.218	0.143	1	Galanin
irf2bp2a19	0.00135003027525816	-0.452754436896928	0.139	0.221	1	Galanin
slc7a8a12	0.00139140992258528	-0.415891270779015	0.146	0.223	1	Galanin
canx6	0.00143415501512187	0.267050704778839	0.173	0.103	1	Galanin
inab9	0.00144416299836025	-0.505611346176279	0.178	0.264	1	Galanin
pcbd112	0.00147317217476179	0.266448177410153	0.408	0.307	1	Galanin
chd36	0.0015065973617132	0.308937976035665	0.257	0.176	1	Galanin
chuk	0.001581446787819	-0.263237327719561	0.069	0.116	1	Galanin
si:dkey-28b4.718	0.00162627380038613	-0.372544810493208	0.207	0.278	1	Galanin
ntrk3b	0.00170119403869335	0.362249918572161	0.136	0.074	1	Galanin
hsph116	0.00172979050194573	-0.417280532972866	0.136	0.23	1	Galanin
ptp4a33	0.00197153394458612	-0.27497913688511	0.092	0.146	1	Galanin
chrm4a10	0.0019869020513247	0.336247799145802	0.112	0.069	1	Galanin
ENSAMXG0000000604112	0.00206147386535434	0.259330751275863	0.207	0.123	1	Galanin
ENSAMXG000000155534	0.00219440004258438	-0.290260476848899	0.261	0.319	1	Galanin
txndc97	0.00221616356664649	-0.328042641570171	0.184	0.246	1	Galanin
luzp2 (1 of many)12	0.00225125952880068	0.376907644872882	0.172	0.105	1	Galanin
chgb4	0.00236401740042264	-0.315293537574951	0.083	0.125	1	Galanin
ENSAMXG000000111566	0.00240209868800334	-0.25631810288514	0.433	0.516	1	Galanin
cox6b14	0.00252556755887947	-0.299317031935158	0.219	0.293	1	Galanin
pgk12	0.00260142554182672	-0.261682735110708	0.449	0.51	1	Galanin
sst1.116	0.00286806413772112	0.624200910142585	0.169	0.097	1	Galanin
kpna43	0.00302183207237382	0.299724944145093	0.18	0.128	1	Galanin
ctnnb218	0.00330783549487046	-0.325303779237606	0.169	0.24	1	Galanin
sdc45	0.0033733399712556	-0.826859798475899	0.085	0.124	1	Galanin
ndufa14	0.00355147369857167	0.323020663635689	0.429	0.322	1	Galanin
psma82	0.00357763748440236	-0.269540766988343	0.24	0.301	1	Galanin
TUBB34	0.00366477441290836	-0.339092268591403	0.239	0.31	1	Galanin
nppc	0.00421889936525395	-0.339338994373277	0.062	0.116	1	Galanin
zgc:1034991	0.00423957858434078	-0.351095974094619	0.092	0.144	1	Galanin
fam234b8	0.00451386475558611	0.25212736630461	0.276	0.183	1	Galanin
idh3b1	0.00461100279784909	-0.257108854274688	0.146	0.2	1	Galanin
flot2a10	0.00492277105552154	-0.255938911309245	0.164	0.231	1	Galanin
uqcrc2b7	0.00502712917237834	-0.292173578539232	0.227	0.303	1	Galanin
nptna16	0.0053633783909467	-0.284267688430451	0.362	0.393	1	Galanin
nfs113	0.00540206144975179	-0.36350391636346	0.126	0.182	1	Galanin
ENSAMXG0000000873822	0.00540209169871211	0.262066928202465	0.29	0.184	1	Galanin
fto1	0.00541541056949268	0.251145856461381	0.16	0.105	1	Galanin
ehd34	0.00557459337055104	-0.298899965973589	0.137	0.189	1	Galanin
syf22	0.00621908900590636	-0.26304700929191	0.204	0.272	1	Galanin
psmc414	0.00622536973848082	-0.353295652863988	0.237	0.317	1	Galanin
prdx213	0.00639020153452317	-0.261710165394216	0.393	0.445	1	Galanin
edf14	0.00665441168809147	-0.255518552011867	0.265	0.313	1	Galanin
NHLRC34	0.00680075918240204	-0.309593543488313	0.234	0.314	1	Galanin
klf11a6	0.00689362649448653	-0.372999758582659	0.053	0.104	1	Galanin
txndc172	0.0071249426008144	-0.315748314832411	0.19	0.255	1	Galanin
si:dkey-92j12.64	0.0073483042555247	-0.269797086136005	0.143	0.179	1	Galanin
epd11	0.00752866677015554	-0.339639502149144	0.293	0.375	1	Galanin
soul315	0.00767721105956683	0.289294071401046	0.273	0.189	1	Galanin
si:ch1073-440b2.19	0.00781395570042701	0.267055949254749	0.186	0.103	1	Galanin
zgc:1018405	0.00783148737092283	-0.27625629362733	0.222	0.278	1	Galanin
mid1ip1b2	0.00788375093843581	-0.281476488678539	0.054	0.101	1	Galanin
hsd17b12b5	0.00877019609989999	-0.258607351596589	0.187	0.25	1	Galanin
ENSAMXG000000157005	0.00920138950293432	-0.354127739799493	0.118	0.183	1	Galanin
pop47	0.00958754390718481	-0.349684377733892	0.069	0.123	1	Galanin
dnajb11	0.00966342871796405	-0.25507055020042	0.082	0.134	1	Galanin
rab42a10	0.0101983208739928	-0.368629418087988	0.114	0.178	1	Galanin
herc41	0.0108624947466651	-0.257674934765747	0.071	0.11	1	Galanin
id413	0.0113575223659801	-0.430939960867504	0.266	0.309	1	Galanin
ENSAMXG000000079854	0.0116119836237038	-0.362282030529841	0.069	0.136	1	Galanin
ENSAMXG000000180225	0.0140795591766195	-0.259344930139722	0.295	0.352	1	Galanin
grin1a (1 of many)6	0.0140883677083243	0.283375913265395	0.232	0.167	1	Galanin
ENSAMXG000000156031	0.0149213964408214	-0.281189643994161	0.165	0.222	1	Galanin
lgals2a7	0.0152281713454325	-0.361251931186108	0.083	0.138	1	Galanin
si:dkey-3k24.5	0.0164554864280689	0.299089704742999	0.115	0.063	1	Galanin
arrdc3a7	0.0179669058900753	0.321579731471902	0.409	0.335	1	Galanin
hmx21	0.0180551631300424	-0.426663635379	0.178	0.267	1	Galanin
yjefn33	0.018076845505336	-0.308023454968842	0.264	0.349	1	Galanin
prdx111	0.0190791036471503	-0.319090663661279	0.465	0.553	1	Galanin
vstm2l7	0.0192916260432609	-0.319097317202662	0.148	0.197	1	Galanin
cct6a7	0.0200112428959599	-0.257552500932013	0.144	0.205	1	Galanin
etfa7	0.0203759425116601	-0.275963127161914	0.286	0.35	1	Galanin
sec6210	0.0206571570880151	0.292721270492106	0.275	0.201	1	Galanin
ldb1a11	0.0223270584054046	-0.251001493174944	0.108	0.152	1	Galanin
foxo3b6	0.0226625528239228	0.262043538350178	0.276	0.233	1	Galanin
papss13	0.0245303025712048	-0.343675101195835	0.093	0.143	1	Galanin
slc16a9b12	0.0257105202041534	-0.251786937965748	0.227	0.269	1	Galanin
dusp41	0.0275928985729931	-0.263043311448444	0.122	0.171	1	Galanin
ppp5c1	0.0287147336948767	-0.266223636911782	0.126	0.163	1	Galanin
gpalpp1	0.0319583230447724	-0.261452879979562	0.058	0.103	1	Galanin
sars	0.0338454175849387	-0.259586747804806	0.184	0.238	1	Galanin
fus5	0.0349697702097624	-0.299007721053157	0.082	0.123	1	Galanin
ENSAMXG0000001216211	0.0355771217615739	-0.317315080558939	0.13	0.19	1	Galanin
PSMC12	0.0375790222440291	-0.330026635685733	0.136	0.187	1	Galanin
cetn36	0.0376896071273661	-0.311826572142048	0.153	0.205	1	Galanin
xbp111	0.0405087709295482	-0.338065712591197	0.362	0.426	1	Galanin
mpp11	0.0411450967910975	-0.257233321265103	0.123	0.164	1	Galanin
ddx62	0.0412753148449913	0.257399057606356	0.178	0.12	1	Galanin
ENSAMXG000000060858	0.0420239270900511	0.316074866218502	0.133	0.09	1	Galanin
dusp58	0.0421401052477575	-0.361657856525433	0.307	0.353	1	Galanin
ldb1b	0.0453452703199611	0.274735649361339	0.291	0.239	1	Galanin
scg2b10	0.0459795649424058	-0.347632739333106	0.148	0.204	1	Galanin
ENSAMXG00000019138	0.0468488464643102	0.255168831911569	0.107	0.063	1	Galanin
npepl14	0.0495617195269379	-0.258406923036812	0.093	0.137	1	Galanin
idh211	0.051658998899702	-0.271136610490696	0.223	0.279	1	Galanin
cetn214	0.0554737081429945	0.331054225968392	0.254	0.175	1	Galanin
snap25a8	0.0598287199611435	0.362110173671855	0.184	0.125	1	Galanin
nrxn3a5	0.0620148661348075	0.323092679419109	0.308	0.243	1	Galanin
ENSAMXG0000001115912	0.0665229180010181	-0.370821204422582	0.053	0.11	1	Galanin
h1fx12	0.0700423771012955	0.263956790840742	0.198	0.144	1	Galanin
rtn4rl2a6	0.0702299587484333	0.288121347448296	0.311	0.218	1	Galanin
u2surp8	0.0723171698984708	0.270726657439122	0.191	0.141	1	Galanin
ccdc252	0.0731007535318769	0.26664927198028	0.112	0.065	1	Galanin
zgc:172341	0.0731962486917043	-0.27053085898891	0.121	0.152	1	Galanin
tomm20a10	0.0733134761198374	-0.342040054103459	0.325	0.362	1	Galanin
prune21	0.0761181198069417	-0.321870637953868	0.117	0.17	1	Galanin
atp6v1b23	0.0828627683767423	-0.250551101772727	0.312	0.313	1	Galanin
calua8	0.0856500480204303	-0.367399538552238	0.082	0.137	1	Galanin
larp6a1	0.0879503174300042	-0.275751276383809	0.137	0.185	1	Galanin
atg35	0.104922880324052	-0.270992942741397	0.198	0.252	1	Galanin
nr1d19	0.109210752209622	-0.273326085142174	0.171	0.19	1	Galanin
si:ch73-335l21.418	0.141422510803433	-0.421433164424807	0.151	0.181	1	Galanin
klf2a2	0.145754718476738	-0.37608346835396	0.062	0.103	1	Galanin
dbn12	0.150496006999669	0.27173876719861	0.15	0.104	1	Galanin
nucks1a4	0.171935781681244	0.273490214092258	0.233	0.182	1	Galanin
pccb2	0.173562394643411	-0.307965150414914	0.117	0.16	1	Galanin
psmb56	0.182787658943721	-0.25637303799856	0.151	0.205	1	Galanin
ap1m115	0.196332894973075	0.320798176440102	0.227	0.189	1	Galanin
tspan13b3	0.196796597124524	0.266915474222318	0.268	0.236	1	Galanin
dnajb1b8	0.218832180159191	-0.252455124719208	0.068	0.103	1	Galanin
cpne93	0.292054838650035	-0.25051043601285	0.071	0.102	1	Galanin
mef2cb2	0.596734564364904	0.316655690174542	0.111	0.104	1	Galanin
pdyn1	0.634953798266239	-0.482953875279913	0.184	0.185	1	Galanin
mapk132	0.880889718318717	-0.250685103572469	0.139	0.146	1	Galanin
CBX44	0.938719049019745	-0.261696565511214	0.111	0.125	1	Galanin
ENSAMXG0000002540726	2.1966011585903e-120	-3.84792088847567	0.044	0.766	5.55103078787355e-116	Otpa/b_1
phyhipla19	3.34347764137995e-53	1.34859535296503	0.615	0.145	8.44930234753127e-49	Otpa/b_1
gabarapa26	6.80483316959093e-32	-0.751496411168808	0.618	0.792	1.71964939028732e-27	Otpa/b_1
tuba1c25	6.26873607783594e-23	-0.545632850820442	0.739	0.798	1.58417229422992e-18	Otpa/b_1
ENSAMXG0000002022922	1.15743322645064e-20	0.390324388804834	0.945	0.853	2.92494950656341e-16	Otpa/b_1
rpl3219	8.69638541355878e-20	0.337047760837116	0.961	0.865	2.19766355786044e-15	Otpa/b_1
rpl3619	5.80857071096083e-19	0.331367326491885	0.91	0.754	1.46788390436691e-14	Otpa/b_1
ENSAMXG0000002788721	1.36152063024329e-18	-0.879814739383608	0.003	0.154	3.44069878468782e-14	Otpa/b_1
ENSAMXG0000000334912	1.42450463860962e-18	0.686734520503198	0.135	0	3.59986567223036e-14	Otpa/b_1
ENSAMXG0000001645920	8.75126360200103e-18	0.454007776813015	0.412	0.168	2.21153182486168e-13	Otpa/b_1
ENSAMXG0000000800123	1.53431596362938e-17	0.559103390287279	0.785	0.534	3.8773698716878e-13	Otpa/b_1
cox7b18	3.76204177348132e-17	0.40676718119548	0.823	0.635	9.50705576576464e-13	Otpa/b_1
romo119	5.39855534190093e-17	0.628275036491117	0.177	0.021	1.36426892045179e-12	Otpa/b_1
faub19	7.31888297241165e-17	0.351655961894439	0.877	0.737	1.84955491595815e-12	Otpa/b_1
ENSAMXG0000000750315	9.93571013877691e-17	1.48841362386775	0.186	0.027	2.51085330917031e-12	Otpa/b_1
rps2119	1.82388103010845e-16	0.364349719070155	0.879	0.71	4.60912975118708e-12	Otpa/b_1
rpl3118	1.55931741045783e-15	0.398530114801086	0.872	0.674	3.94055102796798e-11	Otpa/b_1
ENSAMXG000000280173	2.10687522323322e-15	0.514980417278986	0.124	0.007	5.32428437663267e-11	Otpa/b_1
rpl37.118	2.19376323343887e-15	0.301844000974834	0.894	0.716	5.54385906722337e-11	Otpa/b_1
anapc1122	2.19644098324725e-15	0.502914967481078	0.262	0.08	5.55062600876413e-11	Otpa/b_1
rcan1a17	2.45828384947456e-15	-0.871217485305745	0.012	0.145	6.21232911600717e-11	Otpa/b_1
hmgb1a25	3.00810146651116e-15	-0.721444438787618	0.497	0.639	7.60177321602035e-11	Otpa/b_1
rps2515	5.2577329360557e-15	0.345697898850257	0.816	0.588	1.32868169027064e-10	Otpa/b_1
si:ch211-195b13.117	7.95988117106089e-15	0.545829700144378	0.497	0.26	2.0115415707388e-10	Otpa/b_1
ENSAMXG0000000440412	8.31863815858173e-15	0.377304731326994	0.823	0.629	2.10220304905519e-10	Otpa/b_1
rps27.117	1.23326993097973e-14	0.295739666489839	0.92	0.826	3.11659644257888e-10	Otpa/b_1
sat1b17	1.66078176064307e-14	-1.08643951598732	0.051	0.195	4.19696158732109e-10	Otpa/b_1
atp5pf21	2.77176626810191e-14	0.384232428422568	0.733	0.488	7.00453053612034e-10	Otpa/b_1
rps2920	7.97219297356009e-14	0.402658431283744	0.768	0.542	2.01465288634837e-09	Otpa/b_1
rims311	1.06608901757489e-13	0.550606672074598	0.158	0.022	2.6941135563135e-09	Otpa/b_1
nr1d4b18	1.07403798580365e-13	-0.890817906480669	0.034	0.184	2.71420139392439e-09	Otpa/b_1
rpl2220	1.27635420086218e-13	0.340858679689403	0.845	0.696	3.22547470099882e-09	Otpa/b_1
zgc:17177220	1.96338862533343e-13	0.287229170699765	0.874	0.697	4.9616793950801e-09	Otpa/b_1
rpl18a12	2.17677553329835e-13	0.270887947190409	0.906	0.807	5.50092945019825e-09	Otpa/b_1
ndufa1211	3.03173687012048e-13	0.401094888520338	0.574	0.344	7.66150224448146e-09	Otpa/b_1
pex1922	3.09521065019331e-13	0.442813943955197	0.16	0.029	7.82190683410352e-09	Otpa/b_1
rps2820	3.81847002761021e-13	0.417105949535267	0.804	0.57	9.64965560677377e-09	Otpa/b_1
kras21	6.79923251575771e-13	0.537742299568048	0.213	0.065	1.71823404905713e-08	Otpa/b_1
rpl36a19	9.73047115096192e-13	0.322396684149319	0.927	0.817	2.45898736455959e-08	Otpa/b_1
ENSAMXG0000000190818	1.00944551516498e-12	0.294872172870231	0.785	0.605	2.55096976137342e-08	Otpa/b_1
rps139	1.27574444929293e-12	0.27301135268777	0.903	0.786	3.22393379780816e-08	Otpa/b_1
bhlhe4015	1.50476691645787e-12	0.404203861582384	0.668	0.4	3.80269647458068e-08	Otpa/b_1
ENSAMXG0000001645116	1.95438768174409e-12	0.39184487045334	0.203	0.069	4.9389331105355e-08	Otpa/b_1
RPL3823	2.15244745008426e-12	0.398588918582961	0.835	0.646	5.43944995110793e-08	Otpa/b_1
rpl3414	2.76921316016636e-12	0.29662096057809	0.94	0.84	6.99807857705642e-08	Otpa/b_1
rnf1319	3.41721283243156e-12	0.398805627190909	0.496	0.271	8.63563854883781e-08	Otpa/b_1
pcsk216	9.5491445222564e-12	0.531358537158319	0.537	0.29	2.41316431221942e-07	Otpa/b_1
ACTB24	2.0657719358054e-11	-0.511199906757023	0.819	0.819	5.22041225897382e-07	Otpa/b_1
rplp2l7	2.33547971506254e-11	0.263591172816339	0.893	0.725	5.90199078793455e-07	Otpa/b_1
UBL522	5.4674033499268e-11	-0.656177681973162	0.133	0.294	1.38166750056e-06	Otpa/b_1
si:dkey-177p2.618	5.60832365441652e-11	0.570839806064863	0.218	0.072	1.4172794707076e-06	Otpa/b_1
DYNC1I1 (1 of many)15	7.32557494069886e-11	0.426750350522491	0.39	0.2	1.85124604326401e-06	Otpa/b_1
ENSAMXG0000001068818	8.07584016836421e-11	0.595934640708184	0.194	0.05	2.04084556894732e-06	Otpa/b_1
si:ch211-191d15.225	8.46423869239606e-11	-0.443139229389642	0.642	0.699	2.13899775995541e-06	Otpa/b_1
fam107b19	9.99671697718068e-11	0.446275551647881	0.354	0.171	2.52627034730333e-06	Otpa/b_1
RPS206	1.17908199872561e-10	0.264863212903439	0.876	0.757	2.9796581189795e-06	Otpa/b_1
gmfb7	1.54776705441659e-10	0.335190064399274	0.111	0.02	3.91136212321616e-06	Otpa/b_1
ENSAMXG000000144457	2.23567091053102e-10	0.273590248258869	0.845	0.693	5.64976395800295e-06	Otpa/b_1
rpl23a11	2.47928812028486e-10	0.304113845337848	0.719	0.535	6.26540900877187e-06	Otpa/b_1
sccpdhb13	2.74910342064483e-10	0.27926988099278	0.244	0.103	6.94725925431156e-06	Otpa/b_1
oaz2a20	2.9716907728431e-10	0.486396726879964	0.279	0.106	7.5097597520518e-06	Otpa/b_1
rpl3519	6.30573289386765e-10	0.283793307840725	0.915	0.793	1.59352175960929e-05	Otpa/b_1
per1a8	6.53495147154086e-10	0.322010988643034	0.237	0.094	1.65144758637309e-05	Otpa/b_1
rpl3011	7.25408633229671e-10	0.285868974121747	0.84	0.671	1.8331801570347e-05	Otpa/b_1
rps1812	7.3028109143162e-10	0.294121314961935	0.901	0.77	1.84549334615685e-05	Otpa/b_1
rps27a9	1.00393251768899e-09	0.253898441177089	0.942	0.867	2.53703786545185e-05	Otpa/b_1
rpl2916	1.20355897101212e-09	0.287087077743521	0.789	0.607	3.04151387564474e-05	Otpa/b_1
st8sia511	1.26786567062281e-09	0.360156015848765	0.25	0.115	3.2040233362309e-05	Otpa/b_1
nr4a321	1.28282787031917e-09	0.542474665625242	0.233	0.082	3.24183431108357e-05	Otpa/b_1
ENSAMXG0000000263413	1.51272454892296e-09	0.276277703132009	0.932	0.812	3.82280620758321e-05	Otpa/b_1
selenok11	1.59276721764619e-09	0.284117805468422	0.664	0.455	4.02508203571368e-05	Otpa/b_1
ENSAMXG0000002881510	1.69870397642837e-09	0.507232412505434	0.445	0.24	4.29279481883213e-05	Otpa/b_1
lyrm95	1.73806121808428e-09	-0.451955416620164	0.012	0.101	4.39225450422079e-05	Otpa/b_1
ndufs57	1.74643473848618e-09	0.253000678222733	0.659	0.479	4.41341522762843e-05	Otpa/b_1
pcbd113	1.87134941044654e-09	0.365574193364508	0.52	0.337	4.72908709513946e-05	Otpa/b_1
ENSAMXG0000000873823	1.99735483519793e-09	0.425715371995603	0.339	0.154	5.0475154040287e-05	Otpa/b_1
ndufa77	3.25984566476426e-09	0.296395405618475	0.523	0.314	8.23795597942576e-05	Otpa/b_1
per1b14	3.30613502711796e-09	0.413926782402962	0.189	0.062	8.35493382702979e-05	Otpa/b_1
htatsf112	3.60977934073313e-09	0.399538471710965	0.128	0.033	9.1222733719667e-05	Otpa/b_1
eef1a1l1 (1 of many)26	4.79394427141391e-09	-0.435181162952042	0.734	0.783	0.000121147765682901	Otpa/b_1
tmsb4x17	4.92260428454212e-09	0.405515012820491	0.557	0.361	0.000124399132874664	Otpa/b_1
mgrn1a20	6.00901020356364e-09	0.509568626610547	0.199	0.08	0.000151853696854257	Otpa/b_1
fundc22	7.57303495819354e-09	0.299150500777074	0.564	0.371	0.000191378166428509	Otpa/b_1
ENSAMXG0000001532620	8.45927983044905e-09	-0.63142295743606	0.119	0.253	0.000213774460595278	Otpa/b_1
si:ch211-120g10.119	1.17398099766267e-08	-0.808200851384969	0.148	0.28	0.000296676737919333	Otpa/b_1
ctsla19	1.19269282810778e-08	0.269985143507705	0.549	0.369	0.000301405404591116	Otpa/b_1
ndufb35	1.23448680832642e-08	0.332062583811898	0.516	0.323	0.000311967161332169	Otpa/b_1
cdc4223	1.49234212937165e-08	0.394373404935852	0.242	0.096	0.000377129779513509	Otpa/b_1
soul316	1.78441717957309e-08	0.476310915546788	0.303	0.158	0.000450940065449916	Otpa/b_1
dnajb418	1.97486071241583e-08	-0.342316297495185	0.801	0.854	0.000499067050634605	Otpa/b_1
uqcrq14	2.85797672116899e-08	0.256824664007274	0.7	0.482	0.000722239297206615	Otpa/b_1
slc38a214	3.17671958134088e-08	0.275019256650336	0.395	0.245	0.000802788805400653	Otpa/b_1
sec61g19	5.14029710780121e-08	0.251975626069993	0.741	0.558	0.00129900448211244	Otpa/b_1
egr122	5.19026753975774e-08	0.427174946850867	0.474	0.291	0.00131163250997218	Otpa/b_1
slc17a6a7	9.41811868574512e-08	0.390215831786157	0.319	0.192	0.00238005277307465	Otpa/b_1
mycb13	1.18929169087911e-07	0.318194218298313	0.351	0.244	0.00300545903202059	Otpa/b_1
ndufc25	1.28004182913245e-07	0.263572948693272	0.595	0.404	0.00323479370640062	Otpa/b_1
uchl119	1.31210891677104e-07	-0.325784640309463	0.85	0.856	0.00331583044357209	Otpa/b_1
ENSAMXG0000001274310	2.01207796192446e-07	0.419282806482022	0.136	0.052	0.0050847222175793	Otpa/b_1
ATP5F1E11	2.52829727043739e-07	0.259996571380987	0.702	0.504	0.00638926003212234	Otpa/b_1
fsd113	2.54777123881281e-07	0.286350350192213	0.191	0.094	0.00643847269760385	Otpa/b_1
ost419	2.73371301090133e-07	0.385331844625917	0.307	0.166	0.00690836614984875	Otpa/b_1
NDUFB120	2.76407349377665e-07	0.282665982966604	0.579	0.398	0.00698509012612297	Otpa/b_1
mgst3a2	2.77356400735031e-07	0.277662072343269	0.204	0.082	0.00700907360297497	Otpa/b_1
ENSAMXG0000001444816	3.11097491250037e-07	0.30869604136117	0.453	0.265	0.00786174470137968	Otpa/b_1
sptbn115	3.90658678099209e-07	0.257203597950821	0.479	0.302	0.00987233545424511	Otpa/b_1
hspe17	4.74540580773941e-07	0.271907880003853	0.641	0.477	0.0119921150167383	Otpa/b_1
rps1710	4.86375230341743e-07	0.267083136087688	0.668	0.49	0.0122911884459662	Otpa/b_1
gadd45ba5	5.85868737582551e-07	-0.33248928938223	0.848	0.885	0.0148054888674487	Otpa/b_1
oxt3	9.44622532496472e-07	-0.89250925829478	0.133	0.057	0.0238715560187183	Otpa/b_1
ywhae113	9.55471044870536e-07	0.256484940707822	0.61	0.398	0.0241457087749233	Otpa/b_1
dnajc63	1.07632619764295e-06	0.311972537820139	0.324	0.176	0.0271998393406351	Otpa/b_1
adgrb1b14	1.22875780742678e-06	0.394633402855789	0.753	0.603	0.0310519385514822	Otpa/b_1
cplx114	1.34119489352712e-06	0.359470871631618	0.175	0.08	0.0338933361543238	Otpa/b_1
fam219ab5	1.43928966133532e-06	0.256938897686998	0.414	0.276	0.0363722890316048	Otpa/b_1
rps2310	1.59867728963884e-06	0.256268009473667	0.743	0.572	0.040400173786463	Otpa/b_1
soul416	1.78132449322994e-06	0.296745135343692	0.216	0.089	0.0450158512684138	Otpa/b_1
ENSAMXG0000002013821	3.18618579896809e-06	0.487623884946252	0.118	0.038	0.0805181013257227	Otpa/b_1
ENSAMXG000000277657	3.75551682650571e-06	0.293429006304498	0.385	0.243	0.0949056657226258	Otpa/b_1
cetn215	4.08400739375287e-06	0.312671840940836	0.281	0.149	0.103206950847529	Otpa/b_1
hsf29	4.58214898081235e-06	0.265391458339447	0.264	0.143	0.115795486894109	Otpa/b_1
ENSAMXG0000000289424	4.61628764071605e-06	-0.406481459677069	0.513	0.615	0.116658204968535	Otpa/b_1
NPY5	5.12595095705754e-06	0.316802939888314	0.112	0.03	0.129537906635801	Otpa/b_1
map1lc3a20	5.15993645886561e-06	0.373930227866239	0.232	0.108	0.130396754251993	Otpa/b_1
znf395b7	5.16991993616694e-06	0.281070602509262	0.179	0.075	0.130649046706875	Otpa/b_1
cox175	5.62837989604961e-06	0.304305625291433	0.313	0.179	0.14223478835307	Otpa/b_1
atp1a3b12	5.73178792596792e-06	0.33161077592842	0.291	0.168	0.144848012677135	Otpa/b_1
rad21b12	5.95708927495896e-06	0.323592141511434	0.288	0.151	0.150541603067488	Otpa/b_1
ENSAMXG0000001020119	9.00849427598792e-06	-0.374879916067523	0.114	0.205	0.227653658848491	Otpa/b_1
TMEM16410	9.83534182302241e-06	0.270986392814623	0.169	0.067	0.248548923209599	Otpa/b_1
slc20a1b2	9.8836161705636e-06	0.399096974202955	0.155	0.068	0.249768864246313	Otpa/b_1
tdh5	1.18619378274861e-05	0.323176969416573	0.278	0.169	0.299763030838402	Otpa/b_1
chchd211	1.32344392672052e-05	0.272876624479444	0.365	0.215	0.334447514721543	Otpa/b_1
bag316	1.37116981236325e-05	-0.318549492724371	0.729	0.777	0.346508323282318	Otpa/b_1
tia1l21	1.55029480299513e-05	0.255501260290449	0.145	0.053	0.3917749996649	Otpa/b_1
gnaia21	1.58050175395727e-05	-0.472554209638204	0.123	0.2	0.399408598242541	Otpa/b_1
shisa417	1.68554600598596e-05	0.31399648630786	0.276	0.143	0.425954331172712	Otpa/b_1
sv2a16	1.70089646879033e-05	0.398072743306051	0.317	0.183	0.429833546628003	Otpa/b_1
scg2b11	1.74666912821674e-05	-0.55756702049838	0.158	0.258	0.441400755391653	Otpa/b_1
st3gal5	1.86666540357648e-05	-0.399761537650044	0.041	0.103	0.471725014137811	Otpa/b_1
EGR211	2.70860708469058e-05	0.341410536870183	0.206	0.106	0.684492096372155	Otpa/b_1
ppp3cb5	2.99366886139026e-05	0.293600427312846	0.148	0.059	0.756530057961933	Otpa/b_1
ENSAMXG000000117253	3.11960764509009e-05	-0.754412986616169	0.048	0.107	0.788356047990718	Otpa/b_1
sec6211	3.90408498135842e-05	0.299443152621205	0.307	0.177	0.986601315639086	Otpa/b_1
hnrnpa1b26	4.07005743424684e-05	-0.537973469894796	0.145	0.253	1	Otpa/b_1
ENSAMXG0000000251713	4.07820874040059e-05	-0.270306695501799	0.746	0.795	1	Otpa/b_1
si:ch211-151p13.810	4.14150704600205e-05	0.26185341596076	0.182	0.089	1	Otpa/b_1
ENSAMXG0000002784211	4.19313995390057e-05	-0.463702778195739	0.213	0.274	1	Otpa/b_1
ENSAMXG0000000548517	4.28562321925857e-05	-0.431456310139647	0.186	0.269	1	Otpa/b_1
prelid3b22	4.31436123250438e-05	-0.718706555097145	0.247	0.328	1	Otpa/b_1
nop56	4.32232594576621e-05	0.285889263776128	0.155	0.077	1	Otpa/b_1
zgc:920272	4.50844794074117e-05	0.287314669704741	0.271	0.168	1	Otpa/b_1
arrdc3a8	6.08615418102348e-05	0.279391278964742	0.453	0.341	1	Otpa/b_1
atp1a3a19	6.84645228197953e-05	0.311476687130027	0.821	0.667	1	Otpa/b_1
ENSAMXG0000002529210	7.77467871812739e-05	-0.381873244377031	0.264	0.331	1	Otpa/b_1
GRIK216	7.87855016322552e-05	0.398173304671059	0.448	0.314	1	Otpa/b_1
fkbp420	7.99178919903371e-05	-0.56613044610581	0.443	0.476	1	Otpa/b_1
si:ch211-160j14.28	8.00933180095089e-05	0.279209210398583	0.235	0.121	1	Otpa/b_1
ENSAMXG000000013296	8.31364906036075e-05	0.312987396753574	0.179	0.092	1	Otpa/b_1
serpine110	8.56850909330096e-05	-0.673192095702914	0.068	0.147	1	Otpa/b_1
kpnb11	9.14871092521712e-05	0.277593541896702	0.109	0.048	1	Otpa/b_1
fabp11a2	9.6310250005397e-05	0.398778453236312	0.121	0.055	1	Otpa/b_1
ubp18	9.82644924077929e-05	-0.292536573175641	0.717	0.716	1	Otpa/b_1
si:dkey-46a10.33	0.000108725040087045	0.285644974568353	0.329	0.199	1	Otpa/b_1
lgals2a8	0.000112937965490102	-0.483935787630216	0.085	0.153	1	Otpa/b_1
syncrip4	0.000164751801650772	0.251595739066876	0.107	0.05	1	Otpa/b_1
csnk1db3	0.000170017434993347	0.26634349099456	0.177	0.083	1	Otpa/b_1
ENSAMXG00000018946	0.000189593209178604	0.255675951643433	0.264	0.156	1	Otpa/b_1
tktb7	0.000213753262231744	-0.43743527291809	0.158	0.239	1	Otpa/b_1
slc4a81	0.00021412699339322	0.26152870173491	0.131	0.066	1	Otpa/b_1
txn9	0.000239551219296713	-0.492377351877224	0.083	0.147	1	Otpa/b_1
nlgn3b3	0.000265700792581621	0.253708834738452	0.162	0.086	1	Otpa/b_1
pim117	0.000303718005837174	-0.410210651223255	0.382	0.416	1	Otpa/b_1
ddx63	0.000329684873717823	0.31635577398587	0.182	0.106	1	Otpa/b_1
si:ch1073-440b2.110	0.000449839299223725	0.271990826528295	0.153	0.079	1	Otpa/b_1
cox4i1l8	0.000463665577345974	-0.517438345376041	0.07	0.14	1	Otpa/b_1
hspa4a18	0.000466338522507366	-0.491204103421465	0.211	0.292	1	Otpa/b_1
cript10	0.000466583620482895	0.250429748525464	0.284	0.175	1	Otpa/b_1
inab10	0.000517224276368384	-0.395710402590636	0.239	0.296	1	Otpa/b_1
fus6	0.000528701241476569	-0.401782842578662	0.063	0.138	1	Otpa/b_1
oprd1a14	0.000664654603770036	0.281045803051755	0.324	0.237	1	Otpa/b_1
psmc415	0.000830561631651757	-0.339594477215215	0.256	0.305	1	Otpa/b_1
rsrp118	0.000920744162957908	-0.29865608829825	0.436	0.473	1	Otpa/b_1
nrn1a5	0.000953740509949394	0.287379787622148	0.291	0.187	1	Otpa/b_1
ENSAMXG0000001579813	0.00105355998884855	0.257615325156809	0.121	0.051	1	Otpa/b_1
KCTD123	0.00107903202388629	0.255633332907414	0.14	0.094	1	Otpa/b_1
crip13	0.00113145396988846	0.489652368589615	0.112	0.063	1	Otpa/b_1
atp1b3b13	0.00146913353653323	-0.350024536195189	0.284	0.345	1	Otpa/b_1
ldb1a12	0.00151632731271985	-0.300294418437789	0.111	0.164	1	Otpa/b_1
irf2bp2a20	0.00173099073541805	-0.506180574761825	0.119	0.213	1	Otpa/b_1
luzp2 (1 of many)13	0.00192972675818127	0.262289429918109	0.169	0.096	1	Otpa/b_1
ddx517	0.00211632001476629	-0.447618693084634	0.128	0.207	1	Otpa/b_1
ENSAMXG000000209004	0.00226905258199097	0.272306094499856	0.162	0.092	1	Otpa/b_1
sinhcaf2	0.00255907288145768	0.339292781967368	0.298	0.177	1	Otpa/b_1
prps1b7	0.00271331704954891	-0.310768668092732	0.058	0.103	1	Otpa/b_1
ENSAMXG000000043986	0.00281799173169535	0.274249318378083	0.281	0.182	1	Otpa/b_1
svopa6	0.00291804436511263	-0.324975179545768	0.07	0.125	1	Otpa/b_1
fstl1b6	0.00323459933225304	0.281253480318561	0.182	0.113	1	Otpa/b_1
flot2a11	0.00364425477150344	-0.347358749690561	0.187	0.234	1	Otpa/b_1
CCT22	0.00403321638109472	-0.256586316192888	0.225	0.273	1	Otpa/b_1
rasd16	0.00433194129472364	-0.311494700500436	0.315	0.36	1	Otpa/b_1
akt3b10	0.00455180075194929	-0.315593827174076	0.09	0.141	1	Otpa/b_1
trim131	0.0050952337665186	-0.297699803934621	0.07	0.109	1	Otpa/b_1
ENSAMXG0000000268219	0.00517020735994691	-0.653520668222431	0.198	0.269	1	Otpa/b_1
si:ch73-335l21.419	0.00569316972128262	-0.672161181288556	0.203	0.269	1	Otpa/b_1
pfn2l15	0.00609488997722859	0.254250026986834	0.543	0.44	1	Otpa/b_1
ENSAMXG0000001216212	0.00682336246972219	-0.346458909228377	0.138	0.19	1	Otpa/b_1
pebp1 (1 of many)18	0.00771781446510949	-0.302642309293774	0.365	0.406	1	Otpa/b_1
nrxn3a6	0.00805177186298106	0.329998494505002	0.295	0.193	1	Otpa/b_1
fahd2a20	0.0080537034479259	-0.377459339526847	0.128	0.196	1	Otpa/b_1
wbp2nl17	0.00814059370900659	-0.292378842498437	0.319	0.342	1	Otpa/b_1
unc119a4	0.00938117697368798	0.264697099633329	0.14	0.076	1	Otpa/b_1
hnrnpl2	0.00941478691218744	-0.301470049852966	0.147	0.186	1	Otpa/b_1
pop48	0.00956840664168011	-0.310226555582397	0.078	0.12	1	Otpa/b_1
plekhb218	0.0113111860764437	-0.309126659675549	0.353	0.396	1	Otpa/b_1
slc7a8a13	0.0129239756388824	-0.282783010339604	0.148	0.201	1	Otpa/b_1
ginm19	0.0151021899035006	-0.297260411275085	0.412	0.435	1	Otpa/b_1
prdx214	0.0151569947739003	-0.258615323956439	0.436	0.464	1	Otpa/b_1
cbln2b1	0.0153526689326124	0.323818798578817	0.191	0.123	1	Otpa/b_1
dusp24	0.0179559816778786	0.305616322295159	0.106	0.059	1	Otpa/b_1
si:ch211-274p24.45	0.018184495074507	-0.270229563308989	0.104	0.142	1	Otpa/b_1
si:dkey-226m8.105	0.0189293104890067	-0.26027443023863	0.072	0.107	1	Otpa/b_1
hspa98	0.0190894498589862	-0.297029031332575	0.302	0.33	1	Otpa/b_1
calua9	0.0193081201326205	-0.250601299760182	0.087	0.128	1	Otpa/b_1
zgc:1750885	0.0195432252990284	-0.324905112784214	0.065	0.112	1	Otpa/b_1
ENSAMXG0000001279414	0.0196564690149639	-0.314863084840652	0.129	0.178	1	Otpa/b_1
cort4	0.0247553326734932	-0.432347104754975	0.167	0.107	1	Otpa/b_1
hes67	0.0248187734686929	0.273529230632112	0.308	0.241	1	Otpa/b_1
GHITM3	0.0290300065530569	-0.265403372237695	0.336	0.361	1	Otpa/b_1
rab42a11	0.0291876500327387	-0.349618637316457	0.128	0.166	1	Otpa/b_1
hsp90aa1.19	0.034798816553712	-0.461288660030061	0.072	0.118	1	Otpa/b_1
ppp2r1bb19	0.042975280629854	0.260592882881063	0.237	0.17	1	Otpa/b_1
upf17	0.0435980011799828	0.258487013092921	0.129	0.062	1	Otpa/b_1
zgc:17156618	0.0453192542952601	-0.337488817544909	0.302	0.336	1	Otpa/b_1
nudt3b19	0.0513954207972505	-0.269479872370107	0.087	0.128	1	Otpa/b_1
mgat24	0.0561011056777718	-0.268230718831447	0.102	0.127	1	Otpa/b_1
cycsb14	0.0568978084789177	-0.266213071418199	0.734	0.712	1	Otpa/b_1
sat1a.212	0.0581531441408094	-0.294039855679868	0.194	0.249	1	Otpa/b_1
chmp5a17	0.0649364238980722	-0.285240610887741	0.184	0.217	1	Otpa/b_1
prdx112	0.066627673222361	-0.293478813113276	0.496	0.487	1	Otpa/b_1
ube2z3	0.0705872910695838	-0.266692901465347	0.066	0.109	1	Otpa/b_1
hif1an12	0.0778280816731099	-0.315824608435262	0.089	0.129	1	Otpa/b_1
ccnd113	0.0834246841697672	-0.283936832603328	0.218	0.248	1	Otpa/b_1
ENSAMXG000000250378	0.102156668392024	-0.309802437427139	0.23	0.269	1	Otpa/b_1
ybx117	0.103514695906509	-0.287342469419354	0.399	0.395	1	Otpa/b_1
hsph117	0.146533205166695	-0.376639623716237	0.186	0.216	1	Otpa/b_1
klf2a3	0.15571655123977	-0.257247412995732	0.124	0.137	1	Otpa/b_1
ctnnb219	0.158444354485558	-0.321525559626937	0.181	0.213	1	Otpa/b_1
vat1l4	0.160637131000321	-0.285400050951658	0.341	0.35	1	Otpa/b_1
TUBB35	0.161666115331433	-0.284286605289352	0.233	0.248	1	Otpa/b_1
zgc:1942813	0.175832873359536	-0.272587013563446	0.138	0.157	1	Otpa/b_1
nr1d110	0.178962682492501	-0.389082760794322	0.158	0.169	1	Otpa/b_1
vamp410	0.1877134422137	-0.275761335114862	0.095	0.139	1	Otpa/b_1
btf310	0.211210333747139	-0.255895189007279	0.223	0.26	1	Otpa/b_1
sdc46	0.219485029817448	-0.456753152629413	0.085	0.104	1	Otpa/b_1
skilb	0.220213945826383	-0.330003681351893	0.08	0.104	1	Otpa/b_1
tubb2b14	0.229623560882722	-0.262470613156932	0.506	0.507	1	Otpa/b_1
btbd2a7	0.23451785519343	-0.280602012495189	0.186	0.187	1	Otpa/b_1
eif4e33	0.235178487695487	-0.257901850824457	0.136	0.156	1	Otpa/b_1
cbr14	0.250562866734204	-0.285224015959917	0.119	0.14	1	Otpa/b_1
zgc:1530187	0.252840676543766	-0.27522950599897	0.307	0.315	1	Otpa/b_1
cdkn1ba4	0.31992006105306	-0.260948683403641	0.087	0.11	1	Otpa/b_1
nptna17	0.339468911243634	-0.276922613225788	0.411	0.4	1	Otpa/b_1
idh212	0.339740107407563	-0.250451282960687	0.191	0.223	1	Otpa/b_1
atf5a4	0.340494140046852	-0.286324222880555	0.191	0.2	1	Otpa/b_1
bmi1a3	0.351220370364191	-0.31665989872149	0.075	0.106	1	Otpa/b_1
ENSAMXG000000126461	0.359094883375817	0.29918906038289	0.148	0.106	1	Otpa/b_1
r3hdm14	0.386772449277455	-0.272556599437072	0.135	0.149	1	Otpa/b_1
mych5	0.388008050717364	-0.479770469670134	0.104	0.139	1	Otpa/b_1
si:dkey-28b4.719	0.469576545466562	-0.303500132566049	0.239	0.254	1	Otpa/b_1
cmpk6	0.559578779537624	-0.303302126635103	0.187	0.205	1	Otpa/b_1
trh1	0.634149858352642	-0.316233953965716	0.279	0.277	1	Otpa/b_1
six6b2	0.634418535274074	-0.279651740747726	0.189	0.186	1	Otpa/b_1
cct72	0.645901776684405	-0.271464942015641	0.109	0.132	1	Otpa/b_1
epd12	0.656343633345836	-0.262365346862504	0.346	0.338	1	Otpa/b_1
esrra1	0.771933904592701	-0.257767424343371	0.184	0.183	1	Otpa/b_1
ENSAMXG000000079855	0.861831061964982	-0.359747078915612	0.119	0.14	1	Otpa/b_1
ENSAMXG000000130324	0.88437533770482	-0.252522818472966	0.182	0.167	1	Otpa/b_1
cpt1ab	0.950412848467404	-0.262692725696675	0.095	0.105	1	Otpa/b_1
dusp59	0.9790291414286	-0.469324918153005	0.284	0.29	1	Otpa/b_1
ENSAMXG0000002540727	1.15149795355689e-118	-3.72495078205657	0.045	0.801	2.90995047843363e-114	Otpa/b_2
phyhipla20	4.0086415577193e-45	1.21606807836511	0.591	0.161	1.01302380805124e-40	Otpa/b_2
gabarapa27	6.36710992811998e-28	-0.718869801722967	0.652	0.8	1.6090323499352e-23	Otpa/b_2
romo120	3.83537213405212e-25	0.555239130461941	0.288	0.039	9.69236891996312e-21	Otpa/b_2
ENSAMXG0000002788722	5.03276694710548e-25	-0.933564394661199	0	0.213	1.27183053520303e-20	Otpa/b_2
pex1923	3.11081592772988e-22	0.573582156406548	0.229	0.022	7.86134293096618e-18	Otpa/b_2
rcan1a18	8.04039893397665e-19	-0.737628770726549	0.009	0.182	2.03188921460524e-14	Otpa/b_2
ENSAMXG0000001068819	4.65327761842797e-18	0.685704406567417	0.31	0.089	1.17592978695293e-13	Otpa/b_2
map1lc3a21	1.26704774990872e-17	0.481145907168257	0.382	0.13	3.20195636879432e-13	Otpa/b_2
si:ch211-191d15.226	1.98315255585388e-17	-0.593739708788821	0.634	0.72	5.01162482389833e-13	Otpa/b_2
selenof2	1.99286655773198e-17	0.304711156011913	0.142	0.002	5.03617307804449e-13	Otpa/b_2
ENSAMXG0000000750316	4.38108256732319e-17	0.793873563672006	0.178	0.017	1.10714337558824e-12	Otpa/b_2
rims312	2.10971547727008e-15	0.413188475868177	0.182	0.028	5.33146198260922e-11	Otpa/b_2
ENSAMXG0000000334913	2.12293992094983e-15	0.585068852501539	0.119	0	5.36488147423232e-11	Otpa/b_2
cdc4224	9.49899242007975e-15	0.368641582369769	0.272	0.085	2.40049037447835e-10	Otpa/b_2
ENSAMXG0000001444817	7.06120637601016e-14	0.380187113905266	0.458	0.224	1.78443746328153e-09	Otpa/b_2
bhlhe4016	8.11655680065046e-14	0.503403681657775	0.519	0.254	2.05113506909238e-09	Otpa/b_2
hmgb1a26	9.85034849043939e-14	-0.639771772307803	0.488	0.644	2.48928156701894e-09	Otpa/b_2
nr4a322	1.65783897327489e-13	0.787073495781438	0.288	0.096	4.18952486936297e-09	Otpa/b_2
kras22	2.34431983209425e-13	0.476824630152705	0.288	0.096	5.92433064768539e-09	Otpa/b_2
ENSAMXG0000000800124	3.66522832966191e-13	0.538656532048807	0.76	0.521	9.26239851188862e-09	Otpa/b_2
uchl120	3.90660415854639e-13	-0.439768821984068	0.831	0.863	9.87237936906257e-09	Otpa/b_2
marcksl1a14	3.94925517666908e-13	-0.333067582287719	0.831	0.872	9.98016275696043e-09	Otpa/b_2
ENSAMXG0000002881511	4.77895714095222e-13	0.600692934597677	0.557	0.328	1.20769025909004e-08	Otpa/b_2
nme2b.116	5.81484049608097e-13	-0.555820761431223	0.708	0.731	1.46946834176462e-08	Otpa/b_2
DYNC1I1 (1 of many)16	7.52506779308994e-13	0.375334622026828	0.519	0.273	1.90165988199176e-08	Otpa/b_2
soul417	1.77230879583465e-12	0.344781123376242	0.2	0.048	4.47880155795374e-08	Otpa/b_2
anapc1123	1.84352382286414e-12	0.346688898462904	0.29	0.1	4.65876905275996e-08	Otpa/b_2
ENSAMXG000000283225	2.22820108035273e-12	0.344439751069641	0.121	0.009	5.63088695015939e-08	Otpa/b_2
ENSAMXG0000000440413	8.81525059465492e-12	0.328872712154193	0.856	0.666	2.22770197777524e-07	Otpa/b_2
cox7b19	9.17881364515969e-12	0.345880429730888	0.827	0.664	2.3195779962683e-07	Otpa/b_2
cep170aa3	9.36508661892396e-12	0.324325835417515	0.106	0.009	2.36665103946827e-07	Otpa/b_2
nr1d4b19	1.39200366188534e-11	-0.663398731707164	0.04	0.186	3.51773245395044e-07	Otpa/b_2
ENSAMXG0000002022923	1.89489955171054e-11	0.308499881581283	0.924	0.863	4.78860065712771e-07	Otpa/b_2
si:dkey-27c15.3	1.98517395722093e-11	0.341564930148299	0.169	0.043	5.01673310729302e-07	Otpa/b_2
dnajb419	2.09516020058399e-11	-0.425180283989459	0.762	0.84	5.2946793428958e-07	Otpa/b_2
cplx115	2.20920173298453e-11	0.757757437009495	0.422	0.234	5.5828736994252e-07	Otpa/b_2
ENSAMXG0000000873824	1.01536089725047e-10	0.359675971509894	0.398	0.212	2.56591852344165e-06	Otpa/b_2
ENSAMXG0000001645921	1.78648223681095e-10	0.312670639761943	0.445	0.23	4.51461926064494e-06	Otpa/b_2
ENSAMXG0000000268220	1.85965111926909e-10	-1.07149863736537	0.218	0.384	4.69952434350493e-06	Otpa/b_2
gadd45ba6	3.57752637997908e-10	-0.400442115229077	0.89	0.885	9.04076691484514e-06	Otpa/b_2
ENSAMXG000000129591	4.30217034490292e-10	0.292024483761432	0.191	0.063	1.08720146786042e-05	Otpa/b_2
si:ch211-195b13.118	6.45231280744531e-10	0.422937234836551	0.431	0.247	1.6305639695695e-05	Otpa/b_2
uqcrb7	7.12019153240742e-10	0.277983523530141	0.8	0.642	1.79934360215468e-05	Otpa/b_2
sccpdhb14	1.04268564192441e-09	0.334059791082374	0.324	0.15	2.63497088570718e-05	Otpa/b_2
tuba1c26	1.11282094920904e-09	-0.484786904181409	0.775	0.763	2.81220982074615e-05	Otpa/b_2
rab18b5	1.24407294875542e-09	0.315062429371946	0.324	0.152	3.14389674879982e-05	Otpa/b_2
NDUFB121	1.33551261617488e-09	0.308657791624534	0.654	0.438	3.37497393233554e-05	Otpa/b_2
chchd212	1.55030734027259e-09	0.290210975148255	0.474	0.273	3.91778167960287e-05	Otpa/b_2
pcsk217	1.64070836995614e-09	0.600700636313334	0.481	0.278	4.14623412171617e-05	Otpa/b_2
bag317	1.69073256118285e-09	-0.462889608960185	0.746	0.794	4.27265025536518e-05	Otpa/b_2
fam107b20	2.5688411843479e-09	0.274824712389746	0.494	0.273	6.49171855696558e-05	Otpa/b_2
pcxa6	3.51974264100446e-09	0.306196807837678	0.245	0.095	8.89474162808236e-05	Otpa/b_2
ctsla20	3.52663606584302e-09	0.341730437114437	0.658	0.456	8.9121620019919e-05	Otpa/b_2
oaz2a21	3.56859879848797e-09	0.297371513536271	0.285	0.126	9.01820602365894e-05	Otpa/b_2
slc6a1a2	4.33761952184076e-09	0.402215956528003	0.485	0.288	0.000109615982936438	Otpa/b_2
rpl3119	5.37661669448569e-09	0.259066977417765	0.852	0.724	0.000135872480486348	Otpa/b_2
fkbp421	5.49621913762419e-09	-0.912584181131911	0.458	0.538	0.000138894953826901	Otpa/b_2
ENSAMXG000000046897	6.58268027230942e-09	0.28372187071819	0.137	0.033	0.000166350913161531	Otpa/b_2
ENSAMXG0000001274311	7.85827826242238e-09	0.272040847315197	0.162	0.045	0.000198586549969676	Otpa/b_2
ENSAMXG0000001969317	8.36971641947628e-09	-0.277372733649889	0.885	0.898	0.000211511103636585	Otpa/b_2
ENSAMXG0000000289425	8.8883859965167e-09	-0.519120533762406	0.488	0.607	0.000224618402517974	Otpa/b_2
ndufa1212	1.21383906483965e-08	0.287674639843784	0.62	0.412	0.000306749270075627	Otpa/b_2
sv2a17	1.56580067287577e-08	0.384074144556322	0.409	0.232	0.000395693488042436	Otpa/b_2
rps2921	1.64619907174071e-08	0.358940947615545	0.762	0.566	0.000416010967419594	Otpa/b_2
atp1a3a20	1.66449223359473e-08	0.305320691015292	0.892	0.753	0.000420633832351725	Otpa/b_2
mycb14	1.67737048576744e-08	0.336486897900896	0.315	0.143	0.000423888295458289	Otpa/b_2
ENSAMXG000000203645	2.05178719432554e-08	0.403067119970241	0.207	0.076	0.000518507141878007	Otpa/b_2
hnrpkl9	2.29325090635164e-08	0.287105754433179	0.274	0.122	0.000579527436544123	Otpa/b_2
prelid3b23	2.59062102136808e-08	-0.763405966220767	0.312	0.43	0.000654675838309926	Otpa/b_2
syt132	2.75450506946972e-08	0.276652872431552	0.344	0.186	0.000696090976105694	Otpa/b_2
btbd17b1	2.87061465665869e-08	0.340916590522359	0.204	0.078	0.000725433029884219	Otpa/b_2
ywhae114	4.10280136825619e-08	0.264100482619317	0.649	0.455	0.00103681893377202	Otpa/b_2
ENSAMXG0000001965710	4.92315697882629e-08	0.322389974496172	0.261	0.113	0.00124413100011919	Otpa/b_2
per1b15	5.043850116541e-08	0.285200515373684	0.153	0.043	0.00127463136295108	Otpa/b_2
ENSAMXG0000001532621	5.19302856880523e-08	-0.535035687720395	0.128	0.267	0.00131233024962277	Otpa/b_2
rnf1320	5.71578098777018e-08	0.316656923090013	0.519	0.33	0.0014444350134194	Otpa/b_2
ENSAMXG000000191381	6.11834574005434e-08	0.444859740866445	0.151	0.045	0.00154616715196913	Otpa/b_2
ENSAMXG0000001991312	6.1277303543624e-08	0.255283307518823	0.267	0.122	0.00154853873785092	Otpa/b_2
znf5326	6.81369978557825e-08	0.291548015558115	0.175	0.061	0.00172189007281348	Otpa/b_2
aplp16	8.23815762741815e-08	0.264367879953358	0.447	0.282	0.00208186481402484	Otpa/b_2
ywhaqa9	8.83416155719894e-08	-0.368160004083459	0.733	0.768	0.00223248096711974	Otpa/b_2
lyrm96	1.04345778708139e-07	-0.309019061572714	0.029	0.124	0.00263692217373337	Otpa/b_2
hsf210	1.42271611225356e-07	0.298268892736986	0.285	0.13	0.00359534588727598	Otpa/b_2
sat1b18	2.04455701096421e-07	-0.625903204656433	0.07	0.178	0.00516680002240765	Otpa/b_2
oprd1a15	2.15282679109315e-07	0.48772343776254	0.396	0.245	0.0054404085837715	Otpa/b_2
rpl2917	3.35181520478874e-07	0.284346331543678	0.811	0.622	0.00847037220402164	Otpa/b_2
si:dkey-21c1.6	4.17478595690262e-07	0.274842456362491	0.252	0.122	0.0105501015916886	Otpa/b_2
fahd2a21	4.65138116076411e-07	-0.536001962597073	0.166	0.282	0.011754505331367	Otpa/b_2
atp5mea16	5.22252120739232e-07	0.335700120016893	0.715	0.551	0.0131978333432011	Otpa/b_2
gmfb8	6.62242435297229e-07	0.285701518238224	0.112	0.028	0.0167355285823963	Otpa/b_2
UBL523	6.71371110439053e-07	-0.405014969376798	0.18	0.328	0.0169662193319053	Otpa/b_2
dnajc192	7.92412223954891e-07	0.29215027110267	0.202	0.095	0.020025049311564	Otpa/b_2
ENSAMXG0000001020120	7.94352842756033e-07	-0.407181565342883	0.094	0.21	0.0200740906892877	Otpa/b_2
mgrn1a21	9.34762550371006e-07	0.384182414630157	0.216	0.1	0.0236223844104257	Otpa/b_2
chrm4a11	1.05430567186978e-06	0.252570337218081	0.213	0.095	0.0266433586338211	Otpa/b_2
htatip21	1.09661876701948e-06	0.293468135603245	0.283	0.15	0.0277126528613492	Otpa/b_2
tia1l22	1.30194877233424e-06	0.288497220010782	0.175	0.076	0.0329015474256586	Otpa/b_2
pcloa2	1.59864247404446e-06	0.376140357546116	0.285	0.163	0.0403992939615775	Otpa/b_2
si:dkey-177p2.619	1.77965806986176e-06	0.321023586338359	0.16	0.061	0.0449737390834765	Otpa/b_2
ENSAMXG0000002013822	1.78104214180166e-06	0.259714324412339	0.119	0.035	0.0450087159654698	Otpa/b_2
atp5pf22	2.0749555637302e-06	0.275214819696534	0.721	0.596	0.0524362020510258	Otpa/b_2
cript11	2.41349724872892e-06	0.280132173041029	0.463	0.293	0.0609914889726284	Otpa/b_2
eef1a1l1 (1 of many)27	2.72908998931259e-06	-0.424098385261609	0.775	0.766	0.0689668331199184	Otpa/b_2
sec6212	4.6381254437198e-06	0.284092056872218	0.344	0.206	0.117210068088243	Otpa/b_2
tnrc6c19	5.84639225880074e-06	0.272829533514803	0.243	0.126	0.147744178772154	Otpa/b_2
ppdpfb8	5.8611058363478e-06	-0.279462145406658	0.816	0.818	0.148116005590345	Otpa/b_2
stat25	6.19105712498794e-06	0.27612626180432	0.148	0.058	0.15645420460557	Otpa/b_2
snap25b2	6.79284753275082e-06	0.550684944078906	0.283	0.171	0.171662050000146	Otpa/b_2
si:dkey-175g6.2	7.25982862601705e-06	0.291509205190852	0.353	0.215	0.183463129208077	Otpa/b_2
tspan18a4	7.63629980022616e-06	0.275408011982398	0.299	0.167	0.192976932251515	Otpa/b_2
si:dkey-18a10.33	8.23779990376582e-06	0.2548757901704	0.108	0.033	0.208177441368066	Otpa/b_2
u2surp9	8.50532838162731e-06	0.325872621920304	0.249	0.126	0.214938153532104	Otpa/b_2
ubp19	8.57546921777415e-06	-0.308621225368182	0.787	0.787	0.21671068260237	Otpa/b_2
mlec1	8.60937889065939e-06	0.271661185307685	0.117	0.039	0.217567613945853	Otpa/b_2
hsp90aa1.110	9.83857938943929e-06	-0.660747406129364	0.056	0.139	0.24863073975052	Otpa/b_2
cadm2a3	1.01869769600245e-05	0.260243578991505	0.222	0.121	0.25743509475678	Otpa/b_2
nova25	1.02723549208523e-05	0.268708378779358	0.596	0.419	0.259592681204858	Otpa/b_2
sla2	1.208551897668e-05	0.711218149421981	0.164	0.071	0.30541315005968	Otpa/b_2
syt1a9	1.35647459322968e-05	0.290026409865545	0.512	0.356	0.342794694455073	Otpa/b_2
svopa7	1.5385976766836e-05	-0.405205752943421	0.065	0.148	0.388819018874712	Otpa/b_2
NPY6	1.54948902116407e-05	0.388654224368123	0.47	0.317	0.391571370538373	Otpa/b_2
rps911	1.99296167767015e-05	0.262180489280751	0.719	0.571	0.503641345564024	Otpa/b_2
nucks1a5	2.15257962966111e-05	0.258478672008491	0.263	0.15	0.543978398211658	Otpa/b_2
ENSAMXG0000001279415	2.23303328222997e-05	-0.44962911645168	0.133	0.224	0.564309840752336	Otpa/b_2
ENSAMXG0000000548518	2.38900306567123e-05	-0.396534120845249	0.196	0.306	0.603724964725776	Otpa/b_2
ENSAMXG0000001216213	2.53673332173367e-05	-0.380416120256684	0.097	0.191	0.641057877735315	Otpa/b_2
glud1b2	2.54763320397078e-05	0.270890786489991	0.333	0.21	0.643812386975456	Otpa/b_2
slc24a35	2.7046828276611e-05	0.314020535833266	0.247	0.132	0.683500397378236	Otpa/b_2
klf11a7	2.95052600162437e-05	-0.320975596975314	0.036	0.111	0.745627425870494	Otpa/b_2
lgals2a9	3.05395922717912e-05	-0.366431548526986	0.038	0.113	0.771766036300436	Otpa/b_2
cycsb15	3.47684511981401e-05	-0.409502508430251	0.764	0.755	0.878633530228199	Otpa/b_2
tmsb4x18	4.27787232754884e-05	0.290110384873554	0.524	0.369	1	Otpa/b_2
maco1b1	4.33164851269434e-05	0.295020426610698	0.202	0.102	1	Otpa/b_2
egr123	5.75699257896191e-05	0.275653435836185	0.393	0.265	1	Otpa/b_2
cygb2	5.86811434073631e-05	0.275870542633985	0.106	0.035	1	Otpa/b_2
stxbp5a2	0.000105968920202732	0.258448048145594	0.402	0.278	1	Otpa/b_2
pebp1 (1 of many)19	0.000126199759847575	-0.296302246817069	0.42	0.51	1	Otpa/b_2
prps1b8	0.000132394024176175	-0.30017588076432	0.047	0.121	1	Otpa/b_2
irf2bp2a21	0.00013758277684965	-0.550718022464037	0.151	0.239	1	Otpa/b_2
larp1	0.000185826081478618	0.274448728039265	0.108	0.043	1	Otpa/b_2
si:ch211-120g10.120	0.000256651510604189	-0.586769129986956	0.263	0.34	1	Otpa/b_2
atf4a9	0.000470495964059999	-0.322719428830127	0.631	0.655	1	Otpa/b_2
psmc416	0.00058551505646752	-0.46802829385715	0.274	0.349	1	Otpa/b_2
pfn2l16	0.000674666537096016	0.287014893206817	0.649	0.508	1	Otpa/b_2
ckba14	0.000784746798096198	-0.277147713033648	0.054	0.121	1	Otpa/b_2
ppp2r1bb20	0.000806808574288671	0.298754728384374	0.312	0.215	1	Otpa/b_2
ENSAMXG0000002529211	0.000875860995678471	-0.400367099289906	0.279	0.349	1	Otpa/b_2
ENSAMXG0000001115913	0.000898029327918548	-0.262878464411231	0.067	0.122	1	Otpa/b_2
hadhaa2	0.000920345032453707	-0.356439942104305	0.088	0.148	1	Otpa/b_2
chd4a1	0.000931670636547759	0.279319597506445	0.148	0.083	1	Otpa/b_2
st3gal51	0.00113181772914171	-0.307706048452871	0.049	0.104	1	Otpa/b_2
slc6a1b2	0.00136410243743604	0.266422410065744	0.638	0.534	1	Otpa/b_2
fosaa11	0.00163847786282123	-0.414646771077086	0.346	0.421	1	Otpa/b_2
gap431	0.00175506699100399	-0.257316685247575	0.679	0.699	1	Otpa/b_2
creb3l3l11	0.00182881093168543	-0.410359238596748	0.191	0.278	1	Otpa/b_2
ap1m116	0.00195647588565512	0.34291321711281	0.301	0.21	1	Otpa/b_2
tktb8	0.00195967089171136	-0.373543027267137	0.22	0.286	1	Otpa/b_2
ifngr12	0.00251591395259282	0.261252362891141	0.193	0.126	1	Otpa/b_2
pim118	0.00279322419660181	-0.445943019867714	0.436	0.475	1	Otpa/b_2
trib35	0.00285332369239015	-0.429752932248056	0.119	0.18	1	Otpa/b_2
cirbpb2	0.00382379934662151	-0.272107370387512	0.658	0.677	1	Otpa/b_2
gpia4	0.00386221660468935	-0.308131789995825	0.524	0.54	1	Otpa/b_2
pop49	0.00426858236248307	-0.286844233847404	0.088	0.137	1	Otpa/b_2
cdh24b	0.00469536003612828	0.282883376766294	0.191	0.124	1	Otpa/b_2
atp1b3b14	0.00532611275432636	-0.317054129134862	0.353	0.416	1	Otpa/b_2
mych6	0.0055199790835755	-0.543215475218153	0.121	0.184	1	Otpa/b_2
ENSAMXG000000111567	0.00607774727410975	-0.299052202905541	0.472	0.516	1	Otpa/b_2
tubb2b15	0.006567649067104	-0.287361005741625	0.562	0.56	1	Otpa/b_2
cetn37	0.00730383544083535	-0.354801174580496	0.227	0.284	1	Otpa/b_2
wbp2nl18	0.00818594286256603	-0.376124984909075	0.319	0.36	1	Otpa/b_2
otpb1	0.00907791564681109	-0.483305305553485	0.211	0.273	1	Otpa/b_2
manbal3	0.0104061169652705	-0.352361226432019	0.085	0.134	1	Otpa/b_2
nudt3b20	0.0115581813693292	-0.347718535114207	0.128	0.193	1	Otpa/b_2
vamp411	0.0121716462524735	-0.360138501341535	0.133	0.187	1	Otpa/b_2
nr1d111	0.014629596733215	-0.390367854465272	0.144	0.191	1	Otpa/b_2
hnrnpa1b27	0.0158653688420023	-0.295504977604522	0.164	0.219	1	Otpa/b_2
ddx518	0.0176653265550865	-0.373223882333314	0.142	0.193	1	Otpa/b_2
gadd45ga2	0.0186566111070744	-0.332229492086948	0.124	0.178	1	Otpa/b_2
hspa4a19	0.0186594922410308	-0.36156953491095	0.274	0.319	1	Otpa/b_2
si:dkey-28b4.720	0.0192391794216998	-0.496462333417187	0.222	0.269	1	Otpa/b_2
slc7a8a14	0.0202808504156904	-0.298658321770958	0.126	0.173	1	Otpa/b_2
vstm2l8	0.0203808904476565	-0.378227373637764	0.081	0.124	1	Otpa/b_2
necab36	0.0207911753922448	-0.502674815641044	0.404	0.429	1	Otpa/b_2
ssrp1b2	0.0212821693940102	-0.331642660631803	0.081	0.115	1	Otpa/b_2
nppc1	0.0233431122895668	-0.679876257920457	0.079	0.122	1	Otpa/b_2
si:ch73-335l21.420	0.0237160313232492	-0.670139125684354	0.234	0.275	1	Otpa/b_2
hif1an13	0.0252554495887605	-0.304940843223574	0.121	0.167	1	Otpa/b_2
atf5a5	0.0279758092663942	-0.334013249569079	0.108	0.152	1	Otpa/b_2
mgat25	0.0298920877769253	-0.269677190590801	0.07	0.108	1	Otpa/b_2
cby1	0.0318791611815126	-0.367984396701681	0.144	0.182	1	Otpa/b_2
ENSAMXG000000279053	0.0326028476060149	-0.410145052388625	0.103	0.15	1	Otpa/b_2
tcf7l22	0.0343731781599452	-0.413069322591401	0.072	0.109	1	Otpa/b_2
id414	0.0369183840208677	-0.586094230349917	0.126	0.165	1	Otpa/b_2
txn10	0.0376448402016938	-0.379579635272067	0.128	0.169	1	Otpa/b_2
khdrbs1a2	0.0431375375958299	-0.275379443840914	0.094	0.134	1	Otpa/b_2
nptxrb3	0.0452578786435238	-0.350017109379762	0.319	0.343	1	Otpa/b_2
six6b3	0.047420188750426	-0.263255577398456	0.16	0.197	1	Otpa/b_2
ACTB25	0.0480395395991395	-0.265498154913191	0.858	0.818	1	Otpa/b_2
penka	0.0502738123327993	-1.06258417004224	0.117	0.156	1	Otpa/b_2
zgc:1530188	0.0526944731284407	-0.465687867077745	0.276	0.306	1	Otpa/b_2
slc25a55a6	0.0540681529979496	-0.434921533852103	0.137	0.18	1	Otpa/b_2
isl12	0.0562220113954245	-0.293149440151002	0.137	0.186	1	Otpa/b_2
zgc:17156619	0.0605739798048959	-0.266774491569358	0.402	0.417	1	Otpa/b_2
rsrp119	0.0677775905281807	-0.311022742100904	0.474	0.458	1	Otpa/b_2
cmpk7	0.0718985852926436	-0.280257831361435	0.213	0.247	1	Otpa/b_2
xbp112	0.0736056802024663	-0.273547411328138	0.456	0.477	1	Otpa/b_2
spryd7a2	0.0770953854233757	-0.257351030148335	0.506	0.49	1	Otpa/b_2
surf14	0.0835426604248626	-0.26576726646016	0.13	0.161	1	Otpa/b_2
psmc64	0.0849663688292726	-0.298530604455976	0.24	0.267	1	Otpa/b_2
sqstm111	0.0905125996788787	-0.321070092125906	0.222	0.245	1	Otpa/b_2
ENSAMXG000000216186	0.0906388965084078	-0.279915119867371	0.326	0.34	1	Otpa/b_2
ywhaz3	0.0921028944349196	-0.265826670400145	0.6	0.592	1	Otpa/b_2
rgs5b8	0.102752343929571	-0.597297330168835	0.204	0.237	1	Otpa/b_2
timm23b3	0.103039058963505	-0.258178877768644	0.189	0.224	1	Otpa/b_2
inab11	0.107008152852977	-0.367512588578109	0.146	0.182	1	Otpa/b_2
ctnnb220	0.108305880595649	-0.267021976909088	0.178	0.2	1	Otpa/b_2
mapre24	0.111368218353374	-0.252241224150855	0.521	0.506	1	Otpa/b_2
cct73	0.113696457857633	-0.267312418111332	0.085	0.117	1	Otpa/b_2
cops85	0.115190305536905	-0.258956994549848	0.465	0.447	1	Otpa/b_2
necap13	0.119693427297762	-0.25083871321196	0.465	0.449	1	Otpa/b_2
nfs114	0.138734636785722	-0.256357809499036	0.171	0.204	1	Otpa/b_2
sacm1la1	0.139854291757074	-0.251137284881064	0.126	0.145	1	Otpa/b_2
glg1a	0.153568647306264	-0.295147158046912	0.097	0.119	1	Otpa/b_2
fam76b6	0.191186877512959	-0.306881005934238	0.166	0.191	1	Otpa/b_2
prdx113	0.215951374051098	-0.298305617465459	0.42	0.423	1	Otpa/b_2
lmo4b2	0.218063710679092	-0.50926029004008	0.16	0.176	1	Otpa/b_2
NARS10	0.227324680483997	-0.304568664545155	0.166	0.186	1	Otpa/b_2
trir3	0.229948488683026	-0.274396975304908	0.137	0.16	1	Otpa/b_2
ENSAMXG000000250379	0.238790395960718	-0.335113755932706	0.261	0.265	1	Otpa/b_2
ENSAMXG000000088402	0.239556397619254	-0.274042882887807	0.382	0.377	1	Otpa/b_2
hspa99	0.251312890018544	-0.286513750119324	0.373	0.362	1	Otpa/b_2
cnbpb3	0.283309678395465	-0.260540908472316	0.243	0.25	1	Otpa/b_2
cox4i1l9	0.289984154248714	-0.34009011268886	0.126	0.148	1	Otpa/b_2
tubb24	0.300505329458267	-0.268251609459012	0.281	0.284	1	Otpa/b_2
rnd1b3	0.319196926234154	-0.282259540142565	0.297	0.314	1	Otpa/b_2
vwc2l2	0.387867405079686	-0.340319475977765	0.211	0.221	1	Otpa/b_2
slc1a44	0.397851367169811	-0.281899024454603	0.106	0.111	1	Otpa/b_2
plk32	0.417763180387196	-0.255775049088913	0.315	0.314	1	Otpa/b_2
aco26	0.478578606717302	-0.263162486924623	0.42	0.39	1	Otpa/b_2
ENSAMXG000000156265	0.50832810115417	-0.266661262062574	0.231	0.243	1	Otpa/b_2
psmb44	0.540662851501763	-0.250261457784294	0.202	0.18	1	Otpa/b_2
vat1l5	0.563228782621849	-0.283082878651153	0.335	0.332	1	Otpa/b_2
dusp510	0.567547187935462	-0.278773383830481	0.391	0.39	1	Otpa/b_2
esrra2	0.57403675949742	-0.270978126930278	0.2	0.195	1	Otpa/b_2
ENSAMXG000000128344	0.764698135842958	-0.289152433200053	0.112	0.115	1	Otpa/b_2
agap33	0.836598921344338	-0.256505800256478	0.124	0.119	1	Otpa/b_2
crabp1a3	0.929788655027533	-0.630545137635185	0.135	0.124	1	Otpa/b_2
CBX45	0.963751470935973	-0.278391595523494	0.229	0.213	1	Otpa/b_2
hypk9	0.987099000755035	-0.270273881592733	0.292	0.273	1	Otpa/b_2
ENSAMXG0000002540728	5.96270240003208e-26	-3.28554281843709	0.021	0.724	1.50683452351211e-21	Otpa/b_3
phyhipla21	2.24863374422429e-20	1.15089548116285	0.729	0.153	5.6825223350292e-16	Otpa/b_3
gabarapa28	2.41081352057637e-14	-1.03649656151413	0.625	0.824	6.09236684784854e-10	Otpa/b_3
ENSAMXG0000000750317	1.03990435386105e-13	1.21449958228105	0.354	0.024	2.62794229264225e-09	Otpa/b_3
avp1	1.11364017446346e-13	0.698962564725924	0.875	0.271	2.81428008488661e-09	Otpa/b_3
romo121	1.1373873634364e-10	0.39308397896294	0.344	0.041	2.87429160614014e-06	Otpa/b_3
ENSAMXG000000042935	2.40006089049652e-10	0.412194431012987	0.219	0	6.06519387637377e-06	Otpa/b_3
selenof3	6.24902347156926e-10	0.390900232205484	0.229	0.006	1.57919072150027e-05	Otpa/b_3
hmgb1a27	8.19418006605685e-10	-1.10165831224513	0.458	0.688	2.07075124449323e-05	Otpa/b_3
map1lc3a22	8.09864235663057e-09	0.411576826207653	0.5	0.141	0.000204660790994411	Otpa/b_3
eef1a1l1 (1 of many)28	4.45145577104529e-08	-0.674709479207899	0.927	0.947	0.00112492738790086	Otpa/b_3
uqcrb8	6.1022886335922e-08	0.491908489032931	0.885	0.641	0.00154210936059509	Otpa/b_3
bhlhe4112	6.68091691521184e-08	0.460641128579202	0.552	0.182	0.00168833451364318	Otpa/b_3
ENSAMXG0000001645117	1.05593936005603e-07	0.312184255610785	0.396	0.1	0.00266846435679758	Otpa/b_3
nrg1	1.54612539260069e-07	0.976398844157283	0.312	0.076	0.00390721347964119	Otpa/b_3
si:ch211-160j14.29	4.69192201508195e-07	0.329603571363357	0.417	0.129	0.0118569561243136	Otpa/b_3
marcksl1a15	6.75268343730168e-07	-0.599534984536209	0.854	0.929	0.0170647063144051	Otpa/b_3
ncbp3	1.46746143684122e-06	0.338561764944196	0.167	0.012	0.0370842179704144	Otpa/b_3
ENSAMXG0000001645922	1.58996375763714e-06	0.319881265544812	0.562	0.235	0.0401799741192482	Otpa/b_3
ENSAMXG000000280174	2.28900112194673e-06	0.336858516753213	0.146	0.006	0.0578453473527158	Otpa/b_3
crip14	2.54407984842446e-06	1.30844827756749	0.125	0	0.0642914418495344	Otpa/b_3
mgrn1a22	3.55001107839011e-06	0.430858619666861	0.417	0.147	0.0897123299619964	Otpa/b_3
soul317	4.00360341640887e-06	0.763054928109635	0.385	0.129	0.101175061936068	Otpa/b_3
tspan9b1	4.78818311369743e-06	0.256792646277733	0.156	0.012	0.121002175466248	Otpa/b_3
myd88	4.970427579167e-06	0.309424265024626	0.156	0.012	0.125607675353129	Otpa/b_3
ENSAMXG000000093911	5.24903590189788e-06	0.306318864285724	0.198	0.029	0.132648386276861	Otpa/b_3
si:dkeyp-4h4.1	5.58145372640276e-06	0.38761203093623	0.135	0.006	0.141048917119924	Otpa/b_3
lgals2a10	5.76923746627126e-06	-0.916909975051338	0.26	0.494	0.145794400010141	Otpa/b_3
NPY7	5.97739917384672e-06	0.290650684288574	0.302	0.082	0.15105485452228	Otpa/b_3
sccpdhb15	6.32408556501051e-06	0.485039054860496	0.333	0.106	0.15981596631338	Otpa/b_3
ndufa78	8.39586950539889e-06	0.375330657967429	0.677	0.371	0.212172018270935	Otpa/b_3
uchl121	9.55748972223618e-06	-0.408968967763664	0.948	0.953	0.24152732277063	Otpa/b_3
si:ch211-151p13.811	1.19909577764288e-05	0.297362682615902	0.177	0.024	0.303023493968133	Otpa/b_3
ENSAMXG000000066768	1.3472490867739e-05	0.421018506989043	0.312	0.1	0.340463316718633	Otpa/b_3
pcsk218	1.70730256291761e-05	0.409343282737972	0.896	0.653	0.43145243067491	Otpa/b_3
btg26	1.99244853395776e-05	-0.398663457474502	1	0.971	0.503511669016465	Otpa/b_3
bhlhe4017	2.5692949192979e-05	0.370648378688958	0.708	0.359	0.649286519055771	Otpa/b_3
ENSAMXG000000001113	2.88230429493175e-05	0.460711310304768	0.552	0.294	0.728387118372203	Otpa/b_3
ENSAMXG0000002013823	3.01335607226748e-05	0.34547299217885	0.177	0.029	0.761505213022715	Otpa/b_3
snrpd12	3.13480916103917e-05	0.289229980444551	0.385	0.141	0.792197623086208	Otpa/b_3
sat1b19	3.39136019597267e-05	-1.09569025600425	0.156	0.359	0.857030635124254	Otpa/b_3
rps2516	3.66040515483384e-05	0.298126273217051	0.958	0.841	0.925020986678061	Otpa/b_3
atp5if1b7	3.76418424479821e-05	0.456904953558209	0.552	0.271	0.951247000502955	Otpa/b_3
si:ch211-191d15.227	3.98139590467743e-05	-0.5647177478919	0.656	0.759	1	Otpa/b_3
ENSAMXG000000276462	4.00871690016991e-05	0.300680603891518	0.115	0.006	1	Otpa/b_3
anapc1124	4.48519529087539e-05	0.31642490512728	0.333	0.118	1	Otpa/b_3
ENSAMXG000000073014	4.53718661690685e-05	0.27192734110469	0.26	0.071	1	Otpa/b_3
fahd2a22	4.63660493505686e-05	-0.685620693991935	0.229	0.441	1	Otpa/b_3
stat26	4.81955905617174e-05	0.35799359041889	0.208	0.047	1	Otpa/b_3
gapdhs5	4.83422676403867e-05	-0.359945246610254	0.927	0.965	1	Otpa/b_3
rcan1a19	5.87697947747463e-05	-0.678837812673048	0	0.153	1	Otpa/b_3
zgc:17177221	8.23068879316952e-05	0.330904857950157	0.927	0.847	1	Otpa/b_3
ndufa1213	8.29936352017197e-05	0.320388581304926	0.719	0.418	1	Otpa/b_3
ENSAMXG0000002788723	8.42495177386777e-05	-0.369191211781586	0	0.147	1	Otpa/b_3
rps2922	8.95054895925439e-05	0.385942775282623	0.917	0.776	1	Otpa/b_3
rps2821	9.23845124586049e-05	0.32995723694036	0.938	0.759	1	Otpa/b_3
ctsla21	9.25928699245561e-05	0.446534659528938	0.729	0.476	1	Otpa/b_3
dnajb420	0.000110227361726325	-0.414140091872211	0.771	0.9	1	Otpa/b_3
nr1d4b20	0.000110842937167417	-0.594391552210659	0.042	0.212	1	Otpa/b_3
cox4i1l10	0.000114721651683852	-0.449747895291047	0.01	0.165	1	Otpa/b_3
ENSAMXG00000013920	0.000116263837933881	0.273292439148464	0.135	0.018	1	Otpa/b_3
atp5pf23	0.000119141186201858	0.36977045978291	0.781	0.547	1	Otpa/b_3
lyrm97	0.000120545658646565	-0.405437829047757	0	0.141	1	Otpa/b_3
ENSAMXG000000037871	0.000121867736923928	0.288016837238607	0.26	0.082	1	Otpa/b_3
hsf211	0.000125857734009397	0.293344493960203	0.375	0.147	1	Otpa/b_3
eno1a5	0.000127209852597264	-0.497128584956293	0.729	0.759	1	Otpa/b_3
atp6v1g12	0.000129034387800948	-0.351640155047499	0.844	0.888	1	Otpa/b_3
chchd213	0.000134187438713382	0.381930612810427	0.458	0.218	1	Otpa/b_3
ywhae115	0.000134347143652908	0.33873483751105	0.719	0.459	1	Otpa/b_3
soul418	0.00014536273313211	0.369421452589816	0.208	0.053	1	Otpa/b_3
nme2b.117	0.000157655559306748	-0.529259869096912	0.885	0.8	1	Otpa/b_3
ACTB26	0.000166391633321976	-0.682510492013727	0.76	0.788	1	Otpa/b_3
rps2120	0.000188002165238692	0.314252993811597	0.917	0.859	1	Otpa/b_3
cd74a12	0.000197307255495236	0.45759499460105	0.25	0.076	1	Otpa/b_3
necab13	0.000206621051286289	0.528622435541821	0.552	0.329	1	Otpa/b_3
si:dkey-177p2.620	0.000208031789414886	0.310297038239108	0.208	0.059	1	Otpa/b_3
ndufc26	0.000220048037507186	0.361157935027044	0.594	0.347	1	Otpa/b_3
penkb3	0.000226026500283656	1.7219088948829	0.292	0.124	1	Otpa/b_3
ENSAMXG000000013297	0.000229385000072304	0.267592330527874	0.323	0.124	1	Otpa/b_3
ATP5F1E12	0.000231933664152147	0.329537215760605	0.781	0.494	1	Otpa/b_3
sst1.117	0.000252328827778603	3.56984996108502	0.365	0.159	1	Otpa/b_3
cntfr2	0.000252542977878253	0.405180097485133	0.219	0.065	1	Otpa/b_3
NDUFA138	0.000263653063141441	0.271164552131378	0.729	0.471	1	Otpa/b_3
rpsa9	0.000281930266267032	-0.282194533100402	0.958	0.929	1	Otpa/b_3
ENSAMXG0000001969318	0.000284022166622714	-0.317692761974825	0.844	0.894	1	Otpa/b_3
ost420	0.000323856424114801	0.406506374067454	0.531	0.282	1	Otpa/b_3
ENSAMXG000000022935	0.000360908706602341	0.353630363357951	0.344	0.141	1	Otpa/b_3
pim119	0.000362725138326277	-0.761940176339624	0.417	0.576	1	Otpa/b_3
cxcr4b2	0.000393508463721291	0.421578221364799	0.135	0.024	1	Otpa/b_3
gadd45ba7	0.00040174706056137	-0.362644478021538	0.99	0.953	1	Otpa/b_3
adgrb1a	0.000426260516470238	0.356776882982386	0.292	0.118	1	Otpa/b_3
ENSAMXG0000001068820	0.000475771623979396	0.308988048705699	0.156	0.035	1	Otpa/b_3
vat1l6	0.000539924741663558	-0.434333793033146	0.854	0.818	1	Otpa/b_3
SERTM11	0.000542780898311154	0.351678688490961	0.219	0.071	1	Otpa/b_3
cops94	0.000559170709405296	0.294439520984602	0.552	0.3	1	Otpa/b_3
ENSAMXG000000176371	0.000584224045753488	0.339434230996378	0.406	0.212	1	Otpa/b_3
mlec2	0.000591514253006952	0.272371110913784	0.208	0.065	1	Otpa/b_3
polr2j4	0.000659372068244977	0.322823103969492	0.406	0.2	1	Otpa/b_3
rpl37	0.000668500459580803	0.305410250874402	0.281	0.112	1	Otpa/b_3
ndrg3b10	0.000672917228640645	0.297011589417588	0.625	0.365	1	Otpa/b_3
galn13	0.000688314902568133	0.296031141050583	0.24	0.082	1	Otpa/b_3
ptbp2a	0.000714799671672915	-0.874798495220474	0.385	0.506	1	Otpa/b_3
ENSAMXG000000277693	0.000737759712611814	0.283294622960883	0.115	0.018	1	Otpa/b_3
phf23b	0.00076657941667835	0.325125034206788	0.125	0.024	1	Otpa/b_3
ATP5PD6	0.000786528512651976	0.28529496521152	0.719	0.476	1	Otpa/b_3
oaz1b2	0.000811123086314307	-0.285013892155487	0.948	0.965	1	Otpa/b_3
ENSAMXG0000001020121	0.000817346496158433	-0.58414657936468	0.115	0.282	1	Otpa/b_3
RACK15	0.000829307773547797	-0.314186732093733	0.948	0.918	1	Otpa/b_3
tmsb4x19	0.000870220930185116	0.366293842876178	0.74	0.512	1	Otpa/b_3
ENSAMXG000000091934	0.000887264098247516	0.351074259353966	0.219	0.076	1	Otpa/b_3
naga	0.000889649741691327	-0.462946317275269	0.021	0.147	1	Otpa/b_3
RPL3824	0.000907818684289965	0.323775386352078	0.958	0.806	1	Otpa/b_3
u2surp10	0.00092117173194475	0.264593299771286	0.24	0.088	1	Otpa/b_3
ENSAMXG000000112971	0.000979603838177985	0.330312950453769	0.583	0.347	1	Otpa/b_3
atg1214	0.00110604219856064	0.264201469249401	0.469	0.241	1	Otpa/b_3
ptmaa2	0.00113228431610051	0.348049509636379	0.927	0.7	1	Otpa/b_3
nr4a323	0.001226078208481	0.623728521232939	0.24	0.094	1	Otpa/b_3
sh3bgrl21	0.00122771159687721	0.365195325553192	0.188	0.059	1	Otpa/b_3
igfbp5b1	0.00123525075845999	0.270203668935955	0.167	0.047	1	Otpa/b_3
ENSAMXG0000000440414	0.00138921570481867	0.304008224325213	0.823	0.618	1	Otpa/b_3
xbp113	0.00143589370355804	-0.520513788924779	0.906	0.865	1	Otpa/b_3
rab3b1	0.00144636187565988	0.256169930376816	0.521	0.306	1	Otpa/b_3
apbb17	0.0015738152252709	0.283273950475469	0.406	0.212	1	Otpa/b_3
eef1g5	0.00167098430070172	-0.362044148788726	0.823	0.835	1	Otpa/b_3
ENSAMXG00000010883	0.00179438442147071	-0.405210268310638	0.021	0.135	1	Otpa/b_3
yipf2	0.00181069821537533	-0.356319140460937	0.042	0.171	1	Otpa/b_3
APP9	0.00185748950306425	-0.460865292216267	0.635	0.706	1	Otpa/b_3
atp5mf6	0.00190448557868141	0.29436604301965	0.885	0.659	1	Otpa/b_3
id2a11	0.00198058613229939	0.43796544610175	0.333	0.153	1	Otpa/b_3
ENSAMXG000000092954	0.00208631267781991	-0.29869289297834	0.917	0.882	1	Otpa/b_3
ENSAMXG000000138351	0.0022600551279796	0.271967631622206	0.323	0.153	1	Otpa/b_3
ranbp101	0.00227316204359521	0.286124457770557	0.156	0.047	1	Otpa/b_3
ENSAMXG000000259988	0.00233707390925714	0.283785802004726	0.552	0.318	1	Otpa/b_3
ENSAMXG000000087123	0.00237688788380209	-0.572864085498898	0.427	0.535	1	Otpa/b_3
SLC24A23	0.00237923072182392	0.283200033022842	0.271	0.118	1	Otpa/b_3
atp6v1c1b1	0.00259738914386372	-0.543706725757764	0.354	0.476	1	Otpa/b_3
gjd1a1	0.00272102072798437	0.333163156883533	0.135	0.035	1	Otpa/b_3
bag318	0.00273001793698347	-0.35388628175214	0.854	0.871	1	Otpa/b_3
cox7b20	0.00302419516931588	0.321987850437208	0.833	0.682	1	Otpa/b_3
rims313	0.00302717980055078	0.250491543736177	0.167	0.053	1	Otpa/b_3
atp1a3b13	0.00307782438355141	0.294016848728076	0.375	0.206	1	Otpa/b_3
ENSAMXG00000008582	0.00341759564424566	0.829700245323891	0.292	0.147	1	Otpa/b_3
plekhb219	0.00342351307644935	-0.494846097265506	0.448	0.565	1	Otpa/b_3
zgc:1102861	0.00362558201671371	-0.798013548852266	0.021	0.124	1	Otpa/b_3
spred15	0.00379751842234716	0.266176674709844	0.365	0.194	1	Otpa/b_3
srd5a1	0.00413695655320958	-0.259368974645734	0.01	0.106	1	Otpa/b_3
si:ch211-222l21.14	0.00434773267639431	-0.284375651079174	0.896	0.853	1	Otpa/b_3
ngb3	0.00452448077781453	0.448433682963217	0.104	0.024	1	Otpa/b_3
tmem1081	0.0047983522594851	0.281358721334462	0.135	0.041	1	Otpa/b_3
si:ch73-105m5.12	0.00483431274373511	0.331884755054179	0.271	0.129	1	Otpa/b_3
si:ch73-209e20.52	0.00508964157221605	0.255843074540795	0.375	0.2	1	Otpa/b_3
si:dkey-276j7.15	0.00639537926226164	-0.41810333904381	0.812	0.8	1	Otpa/b_3
psap3	0.00677237259783694	-0.344076403771161	0.812	0.782	1	Otpa/b_3
CRH (1 of many)	0.00677618441415423	0.835379718380259	0.312	0.182	1	Otpa/b_3
ENSAMXG0000001532622	0.00684305816609591	-0.611606218769683	0.281	0.4	1	Otpa/b_3
ENSAMXG000000108175	0.00711365473133324	0.37522167616913	0.385	0.229	1	Otpa/b_3
atp5l9	0.00725255510528696	0.263836433784857	0.885	0.729	1	Otpa/b_3
anxa6	0.00743306629688142	-0.44214417975754	0.104	0.224	1	Otpa/b_3
RASD1 (1 of many)3	0.00756755733508459	-0.407898932913533	0.208	0.341	1	Otpa/b_3
srpx	0.00790760734324503	-0.328077337173691	0.042	0.141	1	Otpa/b_3
psd3l1	0.00807447411371013	-0.351575931685739	0.771	0.741	1	Otpa/b_3
cish1	0.00812041110404314	0.517073442562367	0.448	0.282	1	Otpa/b_3
mych7	0.00862120418458908	-0.758977039328618	0.365	0.453	1	Otpa/b_3
PAFAH1B2	0.00889647667087449	0.282108429049125	0.25	0.124	1	Otpa/b_3
scg55	0.0101522154082267	-0.295367549539191	0.969	0.965	1	Otpa/b_3
si:dkeyp-80c12.1019	0.0104017419982545	0.258427874145719	0.688	0.465	1	Otpa/b_3
QRFPR	0.0106092467598766	0.250238777053803	0.125	0.041	1	Otpa/b_3
atp1b3b15	0.01074470004941	-0.495346547324863	0.219	0.347	1	Otpa/b_3
tmem1991	0.0108886309490604	0.258816342264589	0.115	0.035	1	Otpa/b_3
eloa2	0.0110192337749614	0.26697992541678	0.188	0.082	1	Otpa/b_3
endouc4	0.011135307119267	0.269595847878849	0.104	0.029	1	Otpa/b_3
irf2bp2a22	0.0112724964975583	-0.373122317837162	0.073	0.188	1	Otpa/b_3
chd37	0.0123334762327905	0.280734291180796	0.229	0.112	1	Otpa/b_3
ENSAMXG000000112422	0.0124434760929614	0.418201768999685	0.302	0.171	1	Otpa/b_3
si:dkey-67c22.26	0.0125752639939596	0.255710474937259	0.312	0.176	1	Otpa/b_3
uncx4.1	0.0127764404075108	-0.302313513451565	0.073	0.182	1	Otpa/b_3
si:dkeyp-69c1.79	0.0128083225565682	-0.5352242915832	0.344	0.441	1	Otpa/b_3
st3gal52	0.0130105697253416	-0.336144640721461	0.031	0.118	1	Otpa/b_3
pop410	0.0131193644709368	-0.354772318062132	0.083	0.188	1	Otpa/b_3
tcp14	0.0141029236213216	-0.446513250585957	0.438	0.506	1	Otpa/b_3
ubp110	0.0150352920890735	-0.272094340396305	0.792	0.782	1	Otpa/b_3
f3a6	0.0151235653962167	-0.691582494746277	0.146	0.265	1	Otpa/b_3
ldha2	0.0156257634871361	-0.31049387546433	0.656	0.706	1	Otpa/b_3
ENSAMXG0000000800125	0.0158939662591144	0.419970908147844	0.76	0.571	1	Otpa/b_3
ddx64	0.0175363498616301	0.278264817448183	0.302	0.171	1	Otpa/b_3
hif1an14	0.0179931277821692	-0.355447531166831	0.083	0.188	1	Otpa/b_3
ywhabb4	0.0190834105304854	-0.3621177442414	0.833	0.776	1	Otpa/b_3
prps1b9	0.0193818940897807	-0.36772802296027	0.031	0.112	1	Otpa/b_3
sumo3a5	0.0204520021551065	-0.298434847037666	0.594	0.659	1	Otpa/b_3
abracl	0.0209908427785739	0.317526848681736	0.167	0.076	1	Otpa/b_3
otpb2	0.0214645161267463	-0.405627398348628	0.625	0.712	1	Otpa/b_3
ENSAMXG000000156266	0.0219551001131171	-0.458970717558808	0.646	0.582	1	Otpa/b_3
tspan72	0.0225725424105003	-0.585105995513146	0.25	0.335	1	Otpa/b_3
zgc:1749351	0.0225890813516896	-0.408854988391116	0.135	0.247	1	Otpa/b_3
akt3b11	0.0248376740640843	-0.314101788829612	0.073	0.171	1	Otpa/b_3
slc25a3b3	0.0251253424296223	-0.291175235481661	0.792	0.747	1	Otpa/b_3
hspa82	0.0253134060258	0.253550769548764	0.865	0.724	1	Otpa/b_3
rgs47	0.0260023237346803	-0.659208582460198	0.375	0.482	1	Otpa/b_3
ENSAMXG000000040425	0.0263320617872589	-0.40750451219383	0.729	0.676	1	Otpa/b_3
atp5mc3b2	0.0264116054715046	0.342755050967366	0.781	0.671	1	Otpa/b_3
nkain21	0.028426265617977	0.259965655522198	0.146	0.065	1	Otpa/b_3
sv2a18	0.0287020803197939	0.361546866182686	0.271	0.159	1	Otpa/b_3
inab12	0.0291830732357336	-0.769813992426294	0.365	0.424	1	Otpa/b_3
prelid3b24	0.0296696738019453	-0.58226483897112	0.219	0.341	1	Otpa/b_3
thnsl2	0.0298919487799856	-0.590543231023857	0.5	0.553	1	Otpa/b_3
pcbp21	0.030034165523818	-0.520008054968298	0.344	0.406	1	Otpa/b_3
cpda1	0.030354850510864	-0.263187265890877	0.042	0.118	1	Otpa/b_3
fosaa12	0.0305070035151169	-0.495432024301733	0.219	0.329	1	Otpa/b_3
ddx519	0.031123105275933	-0.5612858194577	0.104	0.194	1	Otpa/b_3
ncbp2	0.0319743529852657	0.250396138988156	0.271	0.159	1	Otpa/b_3
scg2b12	0.0320081977414542	-0.678513865063899	0.375	0.435	1	Otpa/b_3
si:ch211-120g10.121	0.0327227644572304	-0.421888409205056	0.229	0.324	1	Otpa/b_3
dynll1	0.0334293901803782	0.441566523985286	0.25	0.147	1	Otpa/b_3
skilb1	0.0349631707454839	0.301588243758639	0.198	0.106	1	Otpa/b_3
sec61a1l4	0.0350756319314212	-0.447598924536866	0.26	0.347	1	Otpa/b_3
hsbp1b	0.035448338727402	0.307715459337821	0.188	0.1	1	Otpa/b_3
hnrnpa1b28	0.0359404838250281	-0.473728267744155	0.167	0.259	1	Otpa/b_3
RPL22 (1 of many)7	0.0364734875619105	0.263234028586994	0.677	0.5	1	Otpa/b_3
mapre25	0.0368500628477071	-0.395523178670533	0.417	0.476	1	Otpa/b_3
ccng16	0.0369663289501845	-0.382112356650101	0.542	0.559	1	Otpa/b_3
zgc:1536152	0.0406956219645521	-0.253762952416177	0.719	0.741	1	Otpa/b_3
hmgb2a2	0.0418050454945602	0.33463523542268	0.26	0.147	1	Otpa/b_3
zgc:1530189	0.0426283045981069	-0.32212344151085	0.219	0.318	1	Otpa/b_3
caly3	0.043474553007634	-0.34759777131356	0.74	0.706	1	Otpa/b_3
eef1a1a5	0.0438241070028062	-0.384720251518543	0.667	0.671	1	Otpa/b_3
ENSAMXG000000111568	0.0467179369478474	-0.43314369719699	0.729	0.741	1	Otpa/b_3
UBL524	0.0471687697839464	-0.400306883703072	0.229	0.318	1	Otpa/b_3
rgs81	0.050589750054619	-0.480779113940824	0.312	0.382	1	Otpa/b_3
pgam1a3	0.0514981723064986	-0.293276412453804	0.562	0.594	1	Otpa/b_3
chka	0.0520179107101863	-0.540913172917965	0.271	0.335	1	Otpa/b_3
ENSAMXG000000242516	0.053177401354021	-0.33642064048533	0.26	0.365	1	Otpa/b_3
gadd45ga3	0.0536881547435427	-0.340920917062779	0.594	0.682	1	Otpa/b_3
klf132	0.0541433188583638	-0.272207645150209	0.073	0.153	1	Otpa/b_3
meig13	0.0547446424299916	0.325538826500164	0.24	0.141	1	Otpa/b_3
ENSAMXG0000001279416	0.0606540464944855	-0.274473822954998	0.104	0.188	1	Otpa/b_3
ip6k2a7	0.0619882229260471	0.352612626748879	0.26	0.165	1	Otpa/b_3
nsfa1	0.0624917378956257	-0.274981137109798	0.656	0.676	1	Otpa/b_3
ENSAMXG000000279054	0.0689264834672783	-0.33930206159071	0.104	0.194	1	Otpa/b_3
tktb9	0.0696676241332765	-0.340374439617941	0.281	0.353	1	Otpa/b_3
glula5	0.0727597404491459	0.332528484098136	0.333	0.224	1	Otpa/b_3
rab42a12	0.0739921100256141	-0.408010446338286	0.104	0.176	1	Otpa/b_3
KCNAB1 (1 of many)1	0.07464284374807	-0.295110623349354	0.115	0.188	1	Otpa/b_3
ING11	0.0747099260359581	-0.338562475555273	0.135	0.218	1	Otpa/b_3
si:dkey-172m14.2 (1 of many)	0.0749899964767267	-0.267938297383768	0.062	0.129	1	Otpa/b_3
crhbp3	0.0791377149274672	-0.522662441349333	0.167	0.088	1	Otpa/b_3
tmbim47	0.081968545197453	-0.557667282010946	0.375	0.418	1	Otpa/b_3
eml2	0.0829749351451306	-0.403555041363152	0.062	0.124	1	Otpa/b_3
ginm110	0.0843245093762104	-0.310947729892656	0.542	0.559	1	Otpa/b_3
cycsb16	0.0845420554787077	-0.332250566821675	0.771	0.759	1	Otpa/b_3
ywhaqa10	0.0852730987069081	-0.328207900170192	0.75	0.729	1	Otpa/b_3
cct74	0.0853129169197061	-0.344358241355282	0.083	0.153	1	Otpa/b_3
ctnnb221	0.0891600632889287	-0.275879882161546	0.146	0.229	1	Otpa/b_3
PCDH101	0.0898353264113871	-0.396576143534465	0.167	0.241	1	Otpa/b_3
ENSAMXG00000024697	0.090714277799574	-0.280253802005338	0.167	0.241	1	Otpa/b_3
cspg5a4	0.0908099625762662	-0.412332469581844	0.396	0.441	1	Otpa/b_3
ENSAMXG000000084681	0.0923898107857204	-0.318544037175416	0.052	0.112	1	Otpa/b_3
CNTNAP23	0.0929284541170802	-0.340231315840625	0.094	0.159	1	Otpa/b_3
pebp1 (1 of many)20	0.0949662932319611	-0.329213289158722	0.438	0.482	1	Otpa/b_3
ddit36	0.100162195762258	-0.687495251457229	0.542	0.5	1	Otpa/b_3
npepl15	0.100223742781117	-0.254727485529978	0.073	0.135	1	Otpa/b_3
tubb2b16	0.103430940012836	-0.306387340824849	0.417	0.471	1	Otpa/b_3
si:dkey-26c10.52	0.104327497961246	-0.372068722508165	0.26	0.324	1	Otpa/b_3
cadm2b4	0.104621295610226	-0.271420283257287	0.062	0.124	1	Otpa/b_3
sypb2	0.105792329677337	-0.320606578770611	0.771	0.747	1	Otpa/b_3
acsl4a1	0.107000189564706	-0.275561868367046	0.479	0.518	1	Otpa/b_3
ENSAMXG000000168955	0.109343294718516	-0.361868395987502	0.188	0.253	1	Otpa/b_3
fkbp422	0.111331513628886	-0.460364968672609	0.635	0.588	1	Otpa/b_3
HDAC2	0.115158341911326	-0.391219233553805	0.115	0.176	1	Otpa/b_3
slc31a12	0.116262693591468	-0.251414108604274	0.208	0.282	1	Otpa/b_3
rgs162	0.116812482840993	-0.641662746975359	0.125	0.188	1	Otpa/b_3
mapk8ip3	0.117929517126828	-0.365084473642041	0.26	0.306	1	Otpa/b_3
creb3l3l12	0.118235711382646	-0.392149701555469	0.25	0.306	1	Otpa/b_3
pafah1b1b5	0.120531627188288	-0.255084805866415	0.625	0.653	1	Otpa/b_3
srsf6b	0.120580220173927	-0.279149960529196	0.156	0.224	1	Otpa/b_3
zgc:1018406	0.121884590022011	-0.26411891360377	0.26	0.341	1	Otpa/b_3
il6st10	0.122296540332226	0.313569436158474	0.25	0.171	1	Otpa/b_3
ccnd114	0.123019557562161	-0.339405178339748	0.25	0.318	1	Otpa/b_3
ENSAMXG000000069542	0.12381294084868	-0.341625450911059	0.135	0.2	1	Otpa/b_3
lmo4b3	0.124706969855888	-0.472980641188383	0.365	0.406	1	Otpa/b_3
ENSAMXG000000193151	0.125147469876729	-0.311526333025066	0.125	0.194	1	Otpa/b_3
rgs5b9	0.127402838265463	-0.282482787277535	0.667	0.688	1	Otpa/b_3
ENSAMXG000000164138	0.127858095649423	0.349332566312381	0.208	0.124	1	Otpa/b_3
ENSAMXG000000068993	0.130097780217307	-0.252108901055349	0.073	0.129	1	Otpa/b_3
nudt3b21	0.134527695743105	-0.267711985424965	0.125	0.188	1	Otpa/b_3
vdac12	0.134746020319819	-0.289561550061713	0.635	0.618	1	Otpa/b_3
bccip	0.136839584007154	-0.265413633695083	0.083	0.135	1	Otpa/b_3
prdx215	0.140787477362595	-0.454858620460956	0.49	0.494	1	Otpa/b_3
lman14	0.141268934890742	-0.383680304054032	0.417	0.435	1	Otpa/b_3
zgc:1655083	0.142562144062138	-0.37458411556559	0.177	0.247	1	Otpa/b_3
trib36	0.143178978538927	-0.516537420990436	0.26	0.306	1	Otpa/b_3
lman21	0.143368188252202	-0.428515222794609	0.281	0.335	1	Otpa/b_3
edf15	0.144448640990564	-0.358465488700313	0.51	0.524	1	Otpa/b_3
etv5a5	0.147477449511672	0.265059211318677	0.177	0.112	1	Otpa/b_3
hspa910	0.150948195893763	-0.402315211079161	0.375	0.412	1	Otpa/b_3
napba1	0.151673401071262	-0.378908535340602	0.771	0.718	1	Otpa/b_3
calr3b6	0.154483222076576	-0.279793575218278	0.156	0.224	1	Otpa/b_3
rcan31	0.155724350698785	-0.251979862630301	0.115	0.176	1	Otpa/b_3
ehd35	0.156774691928795	-0.364263772402751	0.094	0.147	1	Otpa/b_3
dnajb9b	0.157887077510531	-0.273916918907589	0.198	0.265	1	Otpa/b_3
clvs2	0.157993253861051	-0.290323628389654	0.156	0.218	1	Otpa/b_3
clic4	0.16110904084726	-0.269866277246595	0.062	0.112	1	Otpa/b_3
s100b6	0.165942272192677	1.10340679725433	0.135	0.082	1	Otpa/b_3
ddost1	0.165955036798202	-0.461724128298017	0.438	0.447	1	Otpa/b_3
tuba1c27	0.166000843398098	-0.25583161391161	0.802	0.718	1	Otpa/b_3
brinp15	0.166442909151312	-0.400679224578214	0.406	0.418	1	Otpa/b_3
map3k12	0.166535179242953	-0.266412560786462	0.083	0.135	1	Otpa/b_3
atp6v1e1b4	0.168475283191751	-0.441378445578918	0.688	0.588	1	Otpa/b_3
tecpr1a	0.17114575467666	-0.290667864799036	0.083	0.135	1	Otpa/b_3
zgc:927443	0.17532545232713	-0.349457142658984	0.281	0.324	1	Otpa/b_3
ube2na3	0.175365891292432	-0.254870190260653	0.531	0.524	1	Otpa/b_3
hspa4a20	0.179545004053362	-0.519465216683877	0.375	0.406	1	Otpa/b_3
ccnl1a8	0.180801214606547	-0.389388683888565	0.562	0.547	1	Otpa/b_3
fosl1a4	0.184176611783539	-0.253938766178313	0.74	0.659	1	Otpa/b_3
NRIP34	0.187820188704679	-0.32970034263677	0.135	0.194	1	Otpa/b_3
hnrnpabb8	0.187837436120531	-0.322482607574086	0.583	0.553	1	Otpa/b_3
FAM46A	0.188665645220948	-0.274484843940988	0.219	0.147	1	Otpa/b_3
ptp4a34	0.190359959956226	-0.260462130311767	0.146	0.206	1	Otpa/b_3
dnajb9a	0.190879765864752	-0.372365825837438	0.135	0.182	1	Otpa/b_3
ENSAMXG000000132851	0.191969126644428	-0.487088882380148	0.24	0.276	1	Otpa/b_3
map1b1	0.19798589246165	-0.300835649240696	0.74	0.682	1	Otpa/b_3
faxca	0.198338506905146	-0.279962652197092	0.156	0.212	1	Otpa/b_3
ola11	0.200740324212666	-0.28624025540935	0.094	0.141	1	Otpa/b_3
znf5327	0.203540850543645	0.258842487386287	0.115	0.071	1	Otpa/b_3
ip6k2b4	0.203683600710742	-0.412689880933586	0.354	0.376	1	Otpa/b_3
chchd6b	0.206096405550959	-0.353901087491492	0.146	0.194	1	Otpa/b_3
fam167ab	0.209797502544691	-0.330874331778218	0.135	0.182	1	Otpa/b_3
surf4l	0.212092929765103	-0.267076407030458	0.281	0.312	1	Otpa/b_3
eno1b2	0.214712935560418	-0.419599667989738	0.469	0.476	1	Otpa/b_3
ENSAMXG000000164444	0.216260442805526	-0.256812349448559	0.135	0.082	1	Otpa/b_3
dctn55	0.217885268211438	-0.260759235657751	0.365	0.4	1	Otpa/b_3
myca5	0.219150790136353	-0.280075554197282	0.167	0.218	1	Otpa/b_3
TUBB36	0.219555490462375	-0.266724642162962	0.448	0.447	1	Otpa/b_3
actl6b1	0.219965679394483	-0.333155589418496	0.104	0.153	1	Otpa/b_3
ppic2	0.228000155928821	-0.304702062245755	0.26	0.294	1	Otpa/b_3
c2cd4a2	0.231317289284121	-0.317260139900161	0.146	0.194	1	Otpa/b_3
eno311	0.236339121361346	-0.257610117755889	0.188	0.235	1	Otpa/b_3
yif1a1	0.239415826969324	-0.256729021734614	0.219	0.271	1	Otpa/b_3
dbi9	0.242610470278137	-0.317531040824271	0.583	0.547	1	Otpa/b_3
clstn13	0.242820117844466	-0.302840758617701	0.76	0.706	1	Otpa/b_3
gabra14	0.24344260345715	-0.291113335176393	0.094	0.141	1	Otpa/b_3
svopa8	0.249413917712335	-0.301587514522248	0.083	0.124	1	Otpa/b_3
cdipt2	0.251237203983123	-0.374712075644175	0.312	0.335	1	Otpa/b_3
sdcbp4	0.254722213406338	-0.378199018492516	0.208	0.247	1	Otpa/b_3
esrra3	0.260991629629319	-0.304956041992088	0.26	0.3	1	Otpa/b_3
ier3ip12	0.261638528197121	-0.301049224542085	0.646	0.594	1	Otpa/b_3
cops86	0.263338316577271	-0.307437982808496	0.5	0.506	1	Otpa/b_3
azin1b5	0.264094729768201	-0.340461619438238	0.271	0.294	1	Otpa/b_3
id415	0.267369226774088	-0.307009398086326	0.375	0.376	1	Otpa/b_3
si:dkeyp-117h8.21	0.267911104645809	-0.254487906717846	0.073	0.112	1	Otpa/b_3
PIM33	0.272105455801709	-0.651855331641998	0.427	0.424	1	Otpa/b_3
fdft11	0.274978231997133	-0.395102486510663	0.146	0.188	1	Otpa/b_3
nfkbiab5	0.276021737615956	-0.309059418900725	0.146	0.094	1	Otpa/b_3
ENSAMXG0000000268221	0.280919620885118	-0.669717702287197	0.26	0.3	1	Otpa/b_3
cox6b15	0.283607685239872	-0.35677881787775	0.25	0.282	1	Otpa/b_3
zgc:1622553	0.284849374221594	-0.311955168568262	0.125	0.159	1	Otpa/b_3
rabac13	0.28524809622926	-0.380722132837405	0.417	0.4	1	Otpa/b_3
crabp1a4	0.291481169185084	-0.270919752482776	0.927	0.841	1	Otpa/b_3
acat13	0.299022614749342	-0.318682629403161	0.115	0.153	1	Otpa/b_3
PDE2A2	0.30418598001036	-0.329088956886964	0.115	0.153	1	Otpa/b_3
ENSAMXG00000020244	0.305656003280772	-0.309652565242139	0.073	0.106	1	Otpa/b_3
otud5a (1 of many).1	0.30917843003604	-0.268844195706841	0.104	0.141	1	Otpa/b_3
oat8	0.314954628306457	-0.32279983109206	0.156	0.194	1	Otpa/b_3
rac3a3	0.31702312348436	-0.306954391929365	0.375	0.4	1	Otpa/b_3
syf23	0.325207518185018	-0.332812719607335	0.312	0.329	1	Otpa/b_3
plk33	0.325935909065326	-0.451101695536285	0.365	0.388	1	Otpa/b_3
SDC31	0.327167940491515	-0.289651869620455	0.083	0.118	1	Otpa/b_3
AP3S11	0.332019796809354	-0.373669711855452	0.427	0.4	1	Otpa/b_3
eif4g2b2	0.332424767667478	-0.256801479930083	0.333	0.371	1	Otpa/b_3
ahsa1a2	0.332580166677134	-0.263253949732216	0.135	0.088	1	Otpa/b_3
clu9	0.334725501616633	-0.600243176732907	0.271	0.3	1	Otpa/b_3
cisd19	0.336862156479902	-0.323830480775273	0.281	0.306	1	Otpa/b_3
slc25a1a6	0.339043737727844	-0.35488537549731	0.167	0.194	1	Otpa/b_3
ENSAMXG00000003863	0.342609399827568	-0.303779592987013	0.208	0.235	1	Otpa/b_3
prps1a	0.345900100497128	-0.271382822880105	0.104	0.141	1	Otpa/b_3
rdh14a	0.349057078427601	-0.321680754228908	0.167	0.194	1	Otpa/b_3
elavl41	0.35705674562244	-0.250290009223399	0.615	0.571	1	Otpa/b_3
ankrd46b8	0.358560058119387	-0.328586243916775	0.281	0.3	1	Otpa/b_3
rad23b6	0.364796374459834	-0.288918470987008	0.188	0.218	1	Otpa/b_3
KCNG3	0.365142540443502	-0.322520604982236	0.104	0.135	1	Otpa/b_3
rae12	0.369084161841132	-0.285935899630251	0.198	0.229	1	Otpa/b_3
atf5a6	0.370018799658299	-0.31013386467189	0.448	0.447	1	Otpa/b_3
cnp4	0.373630382816034	-0.326245863685137	0.531	0.482	1	Otpa/b_3
junbb4	0.381502724656944	-0.26511280891134	0.271	0.288	1	Otpa/b_3
cart41	0.386089332501653	-0.367991758352012	0.24	0.182	1	Otpa/b_3
commd61	0.386723100905697	-0.277513517468238	0.146	0.176	1	Otpa/b_3
luzp2 (1 of many).1	0.390812635886713	-0.262372456374675	0.094	0.124	1	Otpa/b_3
sdc47	0.398436724039599	-0.91010270630679	0.219	0.241	1	Otpa/b_3
yjefn34	0.402351090526651	-0.363247687107509	0.229	0.253	1	Otpa/b_3
rab6ba	0.404536167940356	-0.32785619037403	0.156	0.182	1	Otpa/b_3
celf3b3	0.407252878438186	-0.257035035907696	0.219	0.241	1	Otpa/b_3
ctnnb12	0.411501383796978	-0.332587751030657	0.302	0.324	1	Otpa/b_3
ENSAMXG000000277424	0.413368770404358	-0.340940631178665	0.385	0.388	1	Otpa/b_3
ENSAMXG0000001216214	0.41376768994384	-0.385177824870993	0.198	0.218	1	Otpa/b_3
ywhaba2	0.419397220958612	-0.293647284052806	0.396	0.406	1	Otpa/b_3
sat1a.213	0.422558284998131	-0.349960813787494	0.448	0.476	1	Otpa/b_3
emc1	0.427625660576855	-0.302773340828538	0.167	0.188	1	Otpa/b_3
PSMA43	0.4282579293045	-0.278322394865614	0.385	0.394	1	Otpa/b_3
proza2	0.431207102138514	-0.358499426944431	0.25	0.265	1	Otpa/b_3
calua10	0.432665745812804	-0.309467766680353	0.333	0.341	1	Otpa/b_3
fndc4b	0.458972671958539	-0.325205449602913	0.302	0.312	1	Otpa/b_3
lpcat41	0.462087587194428	-0.266343165020358	0.333	0.341	1	Otpa/b_3
txndc173	0.463597306880703	-0.267330628908523	0.365	0.371	1	Otpa/b_3
rspo3	0.489139382407432	-0.27313092832908	0.094	0.118	1	Otpa/b_3
hsph118	0.489592535868523	-0.303488203497335	0.344	0.353	1	Otpa/b_3
rnd1b4	0.500665643583846	-0.257021089505109	0.656	0.582	1	Otpa/b_3
epd13	0.503238955396161	-0.272637743238737	0.469	0.453	1	Otpa/b_3
hmga1b1	0.512229300936285	-0.292601130734483	0.198	0.212	1	Otpa/b_3
hes68	0.513815851614281	0.532645699447208	0.333	0.288	1	Otpa/b_3
timm23b4	0.519532525186738	-0.28014486190685	0.25	0.259	1	Otpa/b_3
vstm2l9	0.519800680911091	-0.396092690440686	0.323	0.318	1	Otpa/b_3
cfap361	0.521773188237606	-0.33043872309859	0.135	0.153	1	Otpa/b_3
glod41	0.523534897111026	-0.272494906181818	0.177	0.194	1	Otpa/b_3
penka1	0.526886426214784	0.99498797974072	0.104	0.082	1	Otpa/b_3
hmg20a1	0.532218047850276	-0.335603276697479	0.146	0.159	1	Otpa/b_3
irf1b1	0.53526403230639	-0.309799042758548	0.094	0.112	1	Otpa/b_3
mdh1ab1	0.539421910233321	-0.273072992654569	0.302	0.3	1	Otpa/b_3
pdcl1	0.550076662096505	-0.293131948599602	0.24	0.241	1	Otpa/b_3
si:ch211-153j24.31	0.55293421878074	-0.312987580346117	0.427	0.418	1	Otpa/b_3
ctsa3	0.555486199483888	-0.380003574214137	0.292	0.288	1	Otpa/b_3
surf15	0.56247629297248	-0.298084516465871	0.177	0.182	1	Otpa/b_3
slc38a215	0.568432085560602	-0.326138887755758	0.531	0.482	1	Otpa/b_3
trh2	0.571794687317854	-0.357590303736543	0.198	0.165	1	Otpa/b_3
elavl21	0.573797253650674	-0.261779433811627	0.562	0.494	1	Otpa/b_3
tarbp2	0.57884028191506	-0.255849767667591	0.177	0.135	1	Otpa/b_3
tmem59l2	0.584353054582837	-0.256064302854874	0.573	0.512	1	Otpa/b_3
rab101	0.586929335444005	-0.255063513175153	0.281	0.288	1	Otpa/b_3
zgc:152830	0.587554253350358	-0.258279227893595	0.104	0.118	1	Otpa/b_3
ralba1	0.590176558222417	-0.265375348180523	0.156	0.171	1	Otpa/b_3
ENSAMXG00000008679	0.590873976639371	-0.277024049746545	0.521	0.494	1	Otpa/b_3
tbc1d72	0.591090448510901	-0.253868209242146	0.125	0.141	1	Otpa/b_3
hagh5	0.596045544714455	-0.29613677068309	0.167	0.176	1	Otpa/b_3
idh3b2	0.596343649324768	-0.354522774231068	0.177	0.182	1	Otpa/b_3
zgc:919094	0.601412956012626	-0.271769283079456	0.375	0.294	1	Otpa/b_3
bmi1a4	0.606204938388432	-0.298741201152576	0.156	0.171	1	Otpa/b_3
ENSAMXG0000001985216	0.61688672087762	-0.256341791051343	0.75	0.641	1	Otpa/b_3
ppp2r1ba2	0.621239432565164	-0.29319501220537	0.281	0.224	1	Otpa/b_3
ENSAMXG000000053362	0.622460493407228	-0.250365890451056	0.146	0.153	1	Otpa/b_3
ndfip1l2	0.62391733991895	-0.27457132385064	0.698	0.582	1	Otpa/b_3
dynlt3	0.637700023590416	-0.254041085601228	0.115	0.129	1	Otpa/b_3
ppp2cb2	0.650083166161958	-0.251473886951785	0.573	0.518	1	Otpa/b_3
capzb14	0.651355352057919	-0.265945418172291	0.594	0.524	1	Otpa/b_3
cct31	0.656995846079848	-0.254134176936399	0.438	0.394	1	Otpa/b_3
fbxo9	0.660915663277825	-0.283260754355585	0.344	0.329	1	Otpa/b_3
ENSAMXG000000087225	0.67049141632114	0.262065225950717	0.208	0.188	1	Otpa/b_3
meaf62	0.671459748989123	-0.29882060477926	0.24	0.235	1	Otpa/b_3
AKT13	0.672167315849347	-0.323924190397798	0.26	0.259	1	Otpa/b_3
ppp1cb (1 of many)5	0.681184446640671	-0.324834446226925	0.323	0.3	1	Otpa/b_3
slit2	0.694509352925766	-0.266108504883166	0.396	0.371	1	Otpa/b_3
ENSAMXG000000029862	0.700568722486709	-0.26527308168326	0.427	0.388	1	Otpa/b_3
hsd17b12b6	0.702885249532039	-0.300673091136381	0.323	0.3	1	Otpa/b_3
ube2e33	0.713808348212489	-0.284659390175809	0.198	0.194	1	Otpa/b_3
atp1b1a3	0.719141024121186	-0.344869953056032	0.552	0.441	1	Otpa/b_3
ubqln41	0.724327171294219	-0.30094894544239	0.229	0.229	1	Otpa/b_3
yipf41	0.729964401617545	-0.260379141441106	0.198	0.194	1	Otpa/b_3
lamp26	0.73783145084733	-0.250312012789542	0.385	0.312	1	Otpa/b_3
atp6v0b1	0.768316622919524	-0.266861732798896	0.49	0.435	1	Otpa/b_3
gdi15	0.768576898360057	-0.25230487000224	0.406	0.382	1	Otpa/b_3
slc25a55a7	0.773665474584901	-0.318353809530983	0.333	0.324	1	Otpa/b_3
ACYP18	0.776932298142435	-0.286481845966568	0.333	0.282	1	Otpa/b_3
ENSAMXG000000079174	0.780314172235068	-0.321340994185549	0.125	0.129	1	Otpa/b_3
psmb57	0.789823399500422	-0.259386373125	0.24	0.229	1	Otpa/b_3
wbp2nl19	0.795475001826195	-0.266297019081854	0.396	0.359	1	Otpa/b_3
atp6v1b24	0.795753491945314	-0.277740286966374	0.406	0.341	1	Otpa/b_3
vcp5	0.799860189441318	-0.269889216857374	0.458	0.388	1	Otpa/b_3
trir4	0.810856742356821	-0.254269686003861	0.188	0.182	1	Otpa/b_3
ENSAMXG000000143333	0.831962727641808	-0.290918482399791	0.177	0.176	1	Otpa/b_3
lpin11	0.833434869918583	-0.286541790247534	0.104	0.106	1	Otpa/b_3
psmd4a3	0.843801638204678	-0.267744694089929	0.312	0.282	1	Otpa/b_3
rab1ba	0.855647130111334	-0.293152256961808	0.188	0.176	1	Otpa/b_3
asah1b1	0.857655874180449	-0.286265021386786	0.635	0.5	1	Otpa/b_3
VMP110	0.864003540884672	-0.504483745369473	0.156	0.141	1	Otpa/b_3
ENSAMXG00000021172	0.873734317325521	0.284978606316256	0.698	0.706	1	Otpa/b_3
txn11	0.883700697607479	-0.372033007959636	0.354	0.312	1	Otpa/b_3
foxp21	0.913153635782291	-0.266410380601161	0.469	0.394	1	Otpa/b_3
klf6a6	0.928491222162665	-0.323789968912711	0.219	0.194	1	Otpa/b_3
grin1b2	0.931208057360313	-0.280693256174388	0.552	0.459	1	Otpa/b_3
eef1a1b2	0.935832409062583	-0.285655594551843	0.531	0.453	1	Otpa/b_3
nell2a2	0.941140311757554	-0.344517983505147	0.375	0.318	1	Otpa/b_3
zgc:658512	0.948072535332846	-0.434537873608056	0.302	0.265	1	Otpa/b_3
foxo3b7	0.970799309647183	-0.25054646898358	0.208	0.2	1	Otpa/b_3
glyr14	0.99433421678894	-0.275123775097056	0.333	0.294	1	Otpa/b_3
ENSAMXG0000002540729	2.25411285143544e-34	-2.38348800872574	0.034	0.509	5.69636858686249e-30	Lymphatic
sat1b20	1.28884795103798e-24	-2.09992394657427	0.095	0.474	3.25704765706808e-20	Lymphatic
ENSAMXG000000121505	8.6091324583528e-24	0.959517866656701	0.711	0.237	2.17561386355034e-19	Lymphatic
ENSAMXG0000000750318	1.7692424189879e-22	2.06796315900238	0.35	0.004	4.47105251702432e-18	Lymphatic
ctsla22	1.8265947940428e-21	0.560725845160186	0.992	0.944	4.61598770402555e-17	Lymphatic
havcr1	1.50623425287385e-19	-1.49167907357838	0.015	0.306	3.80640458043752e-15	Lymphatic
eef1a1l1 (1 of many)29	4.90384149907356e-19	-0.795577359547833	0.871	0.931	1.23924978523088e-14	Lymphatic
ENSAMXG000000206144	2.79081658243231e-16	0.465581446666584	0.943	0.746	7.05267258546468e-12	Lymphatic
si:ch211-191d15.228	8.85734769220005e-15	-0.97988571211816	0.452	0.651	2.23834033529587e-10	Lymphatic
ENSAMXG000000283226	2.47304715804533e-14	0.913970808105034	0.346	0.056	6.24963747309635e-10	Lymphatic
ENSAMXG000000042936	2.43043555201493e-13	1.01266497374751	0.255	0.022	6.14195368349692e-09	Lymphatic
cdc4225	1.17969336098578e-12	0.662988055212097	0.548	0.207	2.98120309254716e-08	Lymphatic
rplp2l8	2.83224548907727e-12	0.276680997750977	0.992	0.987	7.15736757544716e-08	Lymphatic
ENSAMXG000000286771	1.11736584912285e-11	0.830922810916404	0.251	0.03	2.82369523731835e-07	Lymphatic
rps2517	1.60684530666873e-11	0.372644841689306	0.973	0.858	4.06065877448255e-07	Lymphatic
gstp24	2.08376775845019e-11	0.776513387279754	0.392	0.116	5.26588950237946e-07	Lymphatic
klf2a4	3.61094044201145e-11	-0.928154492282292	0.502	0.664	9.12520759100713e-07	Lymphatic
ACTB27	4.89341750278072e-11	-0.761503752217778	0.829	0.841	1.23661553712772e-06	Lymphatic
rpl3120	7.24037444325829e-11	0.321518875051871	0.973	0.897	1.8297150255558e-06	Lymphatic
ENSAMXG0000001680219	7.96800584784297e-11	0.767074183895787	0.471	0.19	2.0135947578084e-06	Lymphatic
pmp22b3	8.88795427499899e-11	0.744801530548644	0.673	0.366	2.246074924835e-06	Lymphatic
si:ch211-67f13.85	1.52488816451702e-10	1.22657652652368	0.281	0.06	3.85354488055096e-06	Lymphatic
itgb3b	2.44149172109935e-10	0.798347111499602	0.274	0.056	6.16989372839017e-06	Lymphatic
LYVE1	2.53138977589303e-10	0.385348530808854	0.532	0.198	6.39707510265927e-06	Lymphatic
ENSAMXG000000194492	2.87913567844865e-10	0.632750467325434	0.395	0.129	7.27586377300758e-06	Lymphatic
ENSAMXG0000001444818	4.24594107393514e-10	0.845698140703871	0.247	0.043	1.07299176879415e-05	Lymphatic
ENSAMXG000000273692	4.2877355845394e-10	0.928440223938049	0.175	0.009	1.08355365956895e-05	Lymphatic
ENSAMXG000000144458	5.36814768136303e-10	0.310126078435779	0.943	0.871	1.35658460055725e-05	Lymphatic
slc38a216	6.0510224767805e-10	0.710538832181404	0.536	0.233	1.5291538901072e-05	Lymphatic
rpl2221	7.89423029807411e-10	0.298259975335905	0.935	0.892	1.99495093862631e-05	Lymphatic
pde4ba5	8.53828020701132e-10	0.910016071746507	0.232	0.039	2.15770879111383e-05	Lymphatic
slc3a2b3	1.12649395197979e-09	0.464835959918158	0.418	0.147	2.84676286604813e-05	Lymphatic
ENSAMXG000000277694	1.39157444732843e-09	1.80581163447502	0.194	0.022	3.51664778584367e-05	Lymphatic
ppiaa6	2.21541832603605e-09	0.316249005434493	0.943	0.862	5.5985836517257e-05	Lymphatic
ENSAMXG00000015204	2.6124536251895e-09	-1.05100996048791	0.236	0.461	6.60193155621638e-05	Lymphatic
ENSAMXG000000139711	4.42493503785764e-09	0.77386093914964	0.167	0.013	0.0001118225333417	Lymphatic
ENSAMXG000000177453	6.49768699203352e-09	-0.897191902869198	0.099	0.297	0.000164203047975679	Lymphatic
ENSAMXG0000002013824	9.43188135402669e-09	0.695538131146808	0.285	0.078	0.000238353073697608	Lymphatic
marcksl1a16	1.18450330182288e-08	-0.447498257095069	0.829	0.849	0.00029933582940366	Lymphatic
gcnt71	1.21173254572104e-08	0.521635141104509	0.236	0.047	0.000306216931629164	Lymphatic
arrdc3a9	1.93485777485084e-08	-0.553649236225163	0.745	0.767	0.000488957908282556	Lymphatic
ENSAMXG000000102033	2.48996259776814e-08	0.629307170069899	0.125	0	0.000629238448081988	Lymphatic
sspn	4.05966293821371e-08	0.530190106932593	0.27	0.073	0.00102591742111599	Lymphatic
STXBP6	5.41152575920357e-08	0.650192921974481	0.152	0.013	0.00136754667460833	Lymphatic
rps912	6.37833731526915e-08	0.304955263395832	0.981	0.853	0.00161186962294167	Lymphatic
pex1924	7.55205486535711e-08	0.575026464226507	0.129	0.004	0.00190847978502439	Lymphatic
rsad21	1.17024296959354e-07	1.19191789726642	0.114	0	0.00295732100845984	Lymphatic
hsd3b7	1.25276212917389e-07	-0.772244517297136	0.011	0.129	0.00316585517663533	Lymphatic
pfdn52	1.49678490976087e-07	0.502997311848922	0.403	0.168	0.00378252514545669	Lymphatic
pomp4	1.71842569527487e-07	0.438841166441867	0.274	0.082	0.00434263357452913	Lymphatic
fam107b21	2.207829788039e-07	-0.710562635939592	0.51	0.625	0.00557940665735336	Lymphatic
gas6	2.35736588846986e-07	0.558719432583177	0.373	0.151	0.00595729933675219	Lymphatic
tmem25810	2.51929399804927e-07	0.393976810844334	0.475	0.216	0.0063665078624703	Lymphatic
CYP2J2 (1 of many).33	2.7293048289787e-07	0.570094681095629	0.175	0.03	0.00689722623331206	Lymphatic
jdp2b9	3.02497159736794e-07	0.819814046261631	0.51	0.284	0.00764440572370853	Lymphatic
ENSAMXG0000000289426	4.15395405140318e-07	-0.605467015922652	0.563	0.642	0.010497457283301	Lymphatic
il6st11	4.74400436167836e-07	0.381702716622129	0.426	0.198	0.0119885734223974	Lymphatic
atp5mf7	5.26368866850267e-07	0.379983214653483	0.464	0.22	0.0133018676341731	Lymphatic
stab1	5.35443608405263e-07	0.394501163416824	0.909	0.746	0.0135311954280094	Lymphatic
HOOK3	5.98672976824464e-07	0.491584857583699	0.373	0.155	0.015129064797331	Lymphatic
stat27	6.0263658303783e-07	0.506968391078628	0.171	0.03	0.015229229089949	Lymphatic
ENSAMXG0000000548519	6.0944382077697e-07	-0.3377812873473	0.92	0.931	0.0154012547948548	Lymphatic
lzts2a	7.87735222680851e-07	0.564624853501586	0.122	0.009	0.0199068568123678	Lymphatic
ENSAMXG000000248961	8.47937159817452e-07	0.657499287444347	0.148	0.022	0.0214282199657468	Lymphatic
ctbs	1.05938224606925e-06	0.367780019977839	0.433	0.198	0.0267716487404161	Lymphatic
cd74a13	1.07571524346465e-06	1.66340833331398	0.209	0.056	0.0271843999175951	Lymphatic
fabp11a3	1.09310935638833e-06	0.579135383664864	0.213	0.056	0.0276239665452894	Lymphatic
fam76b7	1.20816710597246e-06	0.512520378383676	0.35	0.142	0.03053159093503	Lymphatic
si:dkey-28n18.9	1.99768630136912e-06	0.37604251760657	0.51	0.272	0.0504835305218992	Lymphatic
acss11	2.06487962643666e-06	-0.862029781045339	0.038	0.159	0.0521815730396809	Lymphatic
ENSAMXG000000051862	2.2546138062025e-06	0.571445446249113	0.251	0.086	0.0569763454965435	Lymphatic
ndufa112	2.47605874108515e-06	0.396869062330806	0.262	0.091	0.0625724804459627	Lymphatic
aste1a	2.88268662853058e-06	1.06569570510023	0.11	0.009	0.0728483737895964	Lymphatic
ENSAMXG00000005137	3.39437636756922e-06	0.427254371907211	0.3	0.116	0.0857792851848419	Lymphatic
sptbn116	4.16266724242415e-06	0.389424561906566	0.582	0.328	0.105194763883301	Lymphatic
ENSAMXG000000054973	4.41429384232082e-06	1.01494954132262	0.247	0.091	0.111553619689289	Lymphatic
rpl23a12	4.89938761829015e-06	0.261206817030518	0.916	0.741	0.12381242450181	Lymphatic
PIM34	4.98201516705635e-06	0.526684801422931	0.221	0.069	0.125900505286681	Lymphatic
mknk2b12	5.13063669258672e-06	0.450135954932047	0.582	0.353	0.129656319858359	Lymphatic
tm4sf4	5.15565609310979e-06	0.802023625449083	0.255	0.095	0.130288585128978	Lymphatic
DNAJA43	6.03120144180278e-06	0.39401264065167	0.924	0.802	0.152414491635798	Lymphatic
KIF21A (1 of many)	7.71967052310001e-06	0.47445084846248	0.293	0.116	0.19508379378926	Lymphatic
ENSAMXG0000000604113	7.90299508707183e-06	0.332227528854927	0.411	0.198	0.199716588845392	Lymphatic
tnfaip2b	7.91035791741376e-06	0.44033003618469	0.278	0.108	0.199902654930963	Lymphatic
snx8a	8.34552123602862e-06	0.418190614277446	0.285	0.112	0.210899667155679	Lymphatic
ndufa1214	8.79152280990999e-06	0.366731913447049	0.179	0.047	0.222170572929235	Lymphatic
slc43a2b	9.07127688359685e-06	0.288819388125852	0.445	0.216	0.229240238125376	Lymphatic
eif4a1a3	9.4080978770374e-06	-0.475893707589424	0.7	0.707	0.237752041450612	Lymphatic
cdkn1bb3	1.13564179664646e-05	0.48211793408385	0.232	0.082	0.286988038430526	Lymphatic
hspe18	1.24669317640595e-05	0.273675260635865	0.529	0.293	0.315051832609548	Lymphatic
si:dkey-46a10.34	1.24707223855061e-05	0.442574201291412	0.224	0.078	0.315147625404123	Lymphatic
NPY8	1.35428630703077e-05	1.48590734318212	0.129	0.022	0.342241692649747	Lymphatic
glmp	1.45660058173211e-05	0.302046809327233	0.456	0.237	0.368097533009522	Lymphatic
prdx216	1.63029129449019e-05	0.305545695798623	0.312	0.134	0.411990913030615	Lymphatic
ano5a	1.70496114732166e-05	0.320164181260848	0.289	0.121	0.430860731539656	Lymphatic
ramp21	1.94498652358009e-05	-0.640955875856307	0.452	0.547	0.491517544373924	Lymphatic
eif4ebp3l2	2.00544451824105e-05	0.377978369458026	0.281	0.116	0.506795884204696	Lymphatic
KCTD124	2.01989079027244e-05	0.486233330320211	0.221	0.078	0.510446601609749	Lymphatic
elmsan1b9	2.03820436652114e-05	0.295546699360542	0.255	0.099	0.515074625463557	Lymphatic
ponzr12	2.05230578897486e-05	0.487336875178039	0.361	0.177	0.518638195931836	Lymphatic
gb:eh507706	2.12985659167374e-05	0.411404227044484	0.346	0.168	0.53823605928187	Lymphatic
ENSAMXG000000008334	2.97652482310674e-05	0.294582008339911	0.479	0.276	0.752197588047303	Lymphatic
stx12l4	3.11265919862584e-05	0.518956552438105	0.144	0.034	0.786600106084736	Lymphatic
ldb1b1	3.38612010653423e-05	0.386173248200369	0.278	0.116	0.855706412122266	Lymphatic
tuba1c28	3.70576737473815e-05	-0.673082502137184	0.369	0.47	0.936484473270077	Lymphatic
irf3	3.80301777813826e-05	0.622710093345243	0.11	0.017	0.96106062271332	Lymphatic
sema3d	4.2043762813854e-05	-0.794657871720262	0.023	0.112	1	Lymphatic
ENSAMXG000000071661	5.17387192786981e-05	0.425017385650672	0.133	0.03	1	Lymphatic
zgc:1622554	5.69830980203021e-05	0.321244485171441	0.202	0.069	1	Lymphatic
ENSAMXG000000119191	5.94208539491336e-05	0.568761614228724	0.137	0.034	1	Lymphatic
HSPA1L7	5.96332022196315e-05	0.562064262974566	0.335	0.168	1	Lymphatic
atp5po2	6.42129086140366e-05	0.357883616732593	0.274	0.121	1	Lymphatic
ENSAMXG000000180971	6.61896924622899e-05	0.411122489787395	0.106	0.017	1	Lymphatic
zgc:158619	6.86480934944844e-05	0.316664258470731	0.316	0.147	1	Lymphatic
ENSAMXG000000139813	7.08651844030092e-05	0.303144668385998	0.133	0.03	1	Lymphatic
ENSAMXG000000147611	7.17575242698329e-05	-0.551055984900446	0.027	0.116	1	Lymphatic
ENSAMXG000000278861	7.25952866963904e-05	0.440012183604587	0.122	0.026	1	Lymphatic
ENSAMXG000000170701	7.59452483439867e-05	0.476527156206563	0.194	0.069	1	Lymphatic
myd881	8.66718112434323e-05	0.251028524589368	0.304	0.138	1	Lymphatic
hikeshi2	8.80420569991106e-05	0.338131341197607	0.278	0.125	1	Lymphatic
mn1b1	8.96050351136122e-05	0.397694868508009	0.122	0.026	1	Lymphatic
stom2	9.10815120556582e-05	0.275533472115674	0.346	0.168	1	Lymphatic
ENSAMXG000000210541	9.23619680741107e-05	0.26212697567493	0.209	0.078	1	Lymphatic
snx5	0.000102096071746656	0.31796180844294	0.312	0.147	1	Lymphatic
unc45a3	0.000102219479339626	0.370361986643907	0.16	0.047	1	Lymphatic
pxk	0.000108106176516599	0.39743142290886	0.171	0.056	1	Lymphatic
ENSAMXG000000108096	0.000114688432210783	0.556685218594537	0.312	0.159	1	Lymphatic
bag319	0.000118050312853337	0.382529841107461	0.688	0.509	1	Lymphatic
dram1	0.00012306377889378	0.392505089684535	0.118	0.026	1	Lymphatic
ENSAMXG00000011008	0.000125740241966566	0.289975918098458	0.312	0.151	1	Lymphatic
per1b16	0.000129058200427115	0.271443028442394	0.148	0.043	1	Lymphatic
rgcc5	0.000131994002165282	-0.994979154324275	0.049	0.147	1	Lymphatic
b3gnt71	0.000132218184026968	0.340203088089228	0.608	0.392	1	Lymphatic
ndufa4l3	0.000145491653739029	0.270729285117004	0.57	0.336	1	Lymphatic
ENSAMXG000000069363	0.000164932219678744	0.332978450391182	0.106	0.022	1	Lymphatic
ENSAMXG000000001451	0.000174818784716012	0.356710838662197	0.106	0.022	1	Lymphatic
ENSAMXG000000111569	0.00018642065870474	0.317280458943705	0.711	0.565	1	Lymphatic
selenok12	0.000189839478172826	0.299199983094436	0.213	0.086	1	Lymphatic
si:dkeyp-80c12.1020	0.000218984628439394	0.434099729670997	0.163	0.056	1	Lymphatic
ndufb36	0.000240556664194715	0.353755839600747	0.148	0.047	1	Lymphatic
hsf212	0.000246747820807714	0.413226897916007	0.125	0.034	1	Lymphatic
rdh12l	0.000255006449270974	0.339852251476822	0.103	0.022	1	Lymphatic
egr124	0.000263058352784558	0.364837368206987	0.338	0.177	1	Lymphatic
ctnnb222	0.000268503809987386	-0.719205450023203	0.221	0.328	1	Lymphatic
rpl5a9	0.00027156524133651	-0.300790294231622	0.81	0.841	1	Lymphatic
scinla	0.000273044166271319	0.306578356677388	0.171	0.06	1	Lymphatic
ENSAMXG0000002022924	0.000274412417300888	0.260491741598848	0.673	0.453	1	Lymphatic
tmsb4x20	0.000277080269012679	0.285619982551188	0.464	0.272	1	Lymphatic
hbp11	0.000279557714210539	0.345303645659756	0.103	0.022	1	Lymphatic
heg1	0.000302946918187853	-0.517217126689157	0.03	0.112	1	Lymphatic
peli21	0.000342195834317482	0.291076329775297	0.27	0.125	1	Lymphatic
si:ch211-222l21.15	0.000349256753105314	-0.439868752460462	0.43	0.526	1	Lymphatic
clta2	0.000428012383267913	0.257013287200594	0.677	0.47	1	Lymphatic
gnaia22	0.000431017340078099	-0.622327164997684	0.099	0.203	1	Lymphatic
ITGB1 (1 of many)1	0.000442895198665522	-0.522270260334756	0.548	0.573	1	Lymphatic
serp12	0.00044958208435869	-0.575930433803203	0.354	0.444	1	Lymphatic
ENSAMXG000000016666	0.000478001277443117	0.267240404304344	0.122	0.034	1	Lymphatic
ENSAMXG0000001985217	0.000492656321642942	-0.350753184005724	0.878	0.897	1	Lymphatic
ctsba6	0.000588639787676081	-0.340987514700571	0.886	0.853	1	Lymphatic
si:ch73-335l21.421	0.000607705804353427	0.488135454657591	0.525	0.371	1	Lymphatic
hsc705	0.000615138951388303	0.418920795346522	0.35	0.194	1	Lymphatic
ENSAMXG000000073015	0.000625485062408991	0.483210557952327	0.156	0.06	1	Lymphatic
rpsa10	0.000732971404155952	-0.324608325156595	0.951	0.948	1	Lymphatic
ENSAMXG00000020598	0.000755792799670843	0.29999616782065	0.293	0.155	1	Lymphatic
rab18b6	0.000785944751538143	0.333109908385954	0.16	0.06	1	Lymphatic
h2afva3	0.000807143209915102	0.283529871485565	0.255	0.129	1	Lymphatic
FAM189A2	0.000828997944889178	0.270239107751945	0.103	0.026	1	Lymphatic
ugt1b23	0.000829661225202568	-0.689062753190998	0.08	0.172	1	Lymphatic
klf6a7	0.000873597136087377	-0.516092918222526	0.601	0.608	1	Lymphatic
rsrp120	0.0008903084712082	0.282396526960711	0.49	0.31	1	Lymphatic
zgc:56095	0.000921383750536208	0.34126224508141	0.129	0.043	1	Lymphatic
elocb4	0.000927722968542597	0.273539968270434	0.331	0.185	1	Lymphatic
ENSAMXG000000141686	0.000960953265181861	0.252921526034204	0.163	0.065	1	Lymphatic
prps1b10	0.00103915647641248	-0.705825082525127	0.08	0.168	1	Lymphatic
actb13	0.0011406878456416	-0.288780262548636	0.787	0.793	1	Lymphatic
ENSAMXG0000002495011	0.00117455045468034	0.345255852285066	0.141	0.052	1	Lymphatic
map3k81	0.00122284131235064	0.267474365420126	0.194	0.086	1	Lymphatic
endouc5	0.00122850703866106	0.366782532135458	0.106	0.03	1	Lymphatic
bmp16	0.00132523622578405	-0.697750108376693	0.099	0.19	1	Lymphatic
itm2cb14	0.00133205879843461	0.31986941692632	0.232	0.112	1	Lymphatic
si:dkey-40c11.2	0.0014645894295797	0.257701477205071	0.179	0.078	1	Lymphatic
acsl4a2	0.00151142098788738	0.265920150818204	0.278	0.147	1	Lymphatic
nme2b.118	0.00154719217768852	-0.424433688471215	0.639	0.634	1	Lymphatic
ndufc27	0.00157135548646402	0.304606404870698	0.236	0.116	1	Lymphatic
ENSAMXG000000114211	0.00157648885764233	-1.28818094081791	0.076	0.164	1	Lymphatic
tapbp.12	0.00163903712923286	0.26617014609221	0.278	0.147	1	Lymphatic
C18orf322	0.00167446278399352	0.26296059317656	0.232	0.116	1	Lymphatic
ENSAMXG000000277658	0.00171575296907966	0.253581275184129	0.179	0.078	1	Lymphatic
pros1	0.00183002934001556	0.254385174586507	0.49	0.332	1	Lymphatic
ENSAMXG0000001645118	0.00212540505722201	0.343611246806835	0.175	0.073	1	Lymphatic
laptm4b2	0.00222549282605608	0.441620314315241	0.125	0.047	1	Lymphatic
ENSAMXG0000000251714	0.00224012272749768	0.301513055338595	0.669	0.513	1	Lymphatic
si:ch211-254c8.32	0.00229061924314537	-0.623858074821803	0.046	0.116	1	Lymphatic
atp5l10	0.00238861067491178	0.251296703598725	0.414	0.259	1	Lymphatic
si:ch211-212o1.2	0.00256016138428575	0.25112621342702	0.106	0.034	1	Lymphatic
nr4a324	0.00290948681581202	0.454374229769395	0.156	0.069	1	Lymphatic
lamtor42	0.00306103937584292	0.342237514646471	0.186	0.091	1	Lymphatic
ENSAMXG000000001114	0.00324249121554096	0.309192319178359	0.361	0.228	1	Lymphatic
m6pr	0.00340896686367621	0.300803257375569	0.103	0.034	1	Lymphatic
adgrl41	0.00355977595326261	-0.65322072210878	0.236	0.315	1	Lymphatic
ddt1	0.00369257154879101	0.253244465120082	0.156	0.069	1	Lymphatic
ehd1a1	0.0037767494015098	-0.404300494617127	0.46	0.509	1	Lymphatic
dennd2c	0.00413190685136201	-0.505542253059935	0.049	0.116	1	Lymphatic
odc11	0.00415044729110955	-0.464488752928827	0.076	0.155	1	Lymphatic
zgc:1951733	0.00431056623034954	-0.607068680692124	0.202	0.293	1	Lymphatic
ankrd121	0.00434693749506672	0.325146601184925	0.125	0.052	1	Lymphatic
marveld2a	0.00445512883197745	-0.573691717727604	0.065	0.138	1	Lymphatic
hist2h2l3	0.00445609378750623	0.273830908893467	0.114	0.043	1	Lymphatic
NAP1L15	0.00465439757033473	0.298706002328187	0.27	0.159	1	Lymphatic
epha2a1	0.00465619860716518	-0.493779228403639	0.205	0.297	1	Lymphatic
myo9ab	0.00466246376771675	0.274332613374358	0.122	0.047	1	Lymphatic
ENSAMXG00000009543	0.00472398772071089	0.283715749906868	0.114	0.043	1	Lymphatic
tram2	0.00560839273918872	0.366753957321637	0.205	0.112	1	Lymphatic
grap2a	0.00576795893509048	0.260480213183146	0.144	0.065	1	Lymphatic
arrdc23	0.00591556384183971	0.268892732863409	0.281	0.164	1	Lymphatic
me32	0.006055825183808	-0.470135605086228	0.3	0.375	1	Lymphatic
degs15	0.00632040262393274	-0.542901970792829	0.194	0.276	1	Lymphatic
ndufa510	0.00677652762049704	0.250972381162807	0.16	0.078	1	Lymphatic
prf1.5	0.00681999244608486	0.362638261833003	0.141	0.065	1	Lymphatic
rbm39a8	0.00714895359253958	0.295138489491888	0.129	0.056	1	Lymphatic
phldb1a1	0.00764903237379553	0.261137315143209	0.103	0.039	1	Lymphatic
ddx65	0.00817590455906361	0.312295665572557	0.133	0.06	1	Lymphatic
ddx520	0.00834388578408548	-0.492078927403052	0.156	0.237	1	Lymphatic
ENSAMXG0000002876310	0.00879707421184485	0.291830667679663	0.137	0.065	1	Lymphatic
si:ch211-71n6.4	0.0093124415501946	-0.592530202088449	0.068	0.134	1	Lymphatic
s100v22	0.00989713409956892	-0.379998790140493	0.692	0.647	1	Lymphatic
tubb2b17	0.0108067427675454	-0.616410840615778	0.141	0.211	1	Lymphatic
prex11	0.0111525764366577	0.285183304478878	0.148	0.073	1	Lymphatic
pprc1	0.0111920616536126	-0.554489487544817	0.118	0.19	1	Lymphatic
suco1	0.011293339847442	-0.556477104772739	0.053	0.112	1	Lymphatic
zgc:17156620	0.0128466222451982	0.311371410254529	0.114	0.052	1	Lymphatic
her62	0.0128554685125553	-0.398535323252599	0.281	0.362	1	Lymphatic
lgals3a2	0.0131518350713485	0.251538646459508	0.103	0.043	1	Lymphatic
rhoab5	0.013499369161354	-0.506793289527386	0.449	0.466	1	Lymphatic
rtca1	0.0139646257370285	-0.525465629940231	0.061	0.121	1	Lymphatic
cd3023	0.016770061290328	-0.477341183983331	0.418	0.44	1	Lymphatic
tubb4b6	0.0195448562599402	-0.476814367374073	0.373	0.409	1	Lymphatic
tmem1082	0.0207412200409123	-0.41316836432405	0.057	0.112	1	Lymphatic
ENSAMXG000000003216	0.0209562009531248	0.379348043528672	0.217	0.134	1	Lymphatic
ube2d3	0.0215386071953288	-0.47845261462824	0.072	0.129	1	Lymphatic
sec61a1l5	0.0216831268228839	-0.520942305485092	0.11	0.172	1	Lymphatic
snu13a1	0.0218198001572429	-0.421142572609387	0.194	0.267	1	Lymphatic
hnrnpabb9	0.0237890948948567	-0.363808684989118	0.399	0.44	1	Lymphatic
ppp2r1bb21	0.0243421468710605	-0.326518987276735	0.11	0.177	1	Lymphatic
apc2	0.025068419837117	0.309579710871613	0.137	0.073	1	Lymphatic
pdlim13	0.0252255258215263	-0.546289178546365	0.395	0.431	1	Lymphatic
pdap1a1	0.0253412904599004	-0.388877072355314	0.175	0.246	1	Lymphatic
swap70b	0.0298524931086127	0.282154602386972	0.198	0.125	1	Lymphatic
slc25a55a8	0.0301956946597949	-0.4772084473503	0.308	0.358	1	Lymphatic
sst1.118	0.0322523331102443	1.03544884092098	0.163	0.091	1	Lymphatic
adh52	0.0333303813317008	-0.456137199560586	0.08	0.134	1	Lymphatic
pcdh12	0.0379864014426905	-0.384303588049862	0.114	0.172	1	Lymphatic
vamp32	0.0390689141997844	-0.376403595826154	0.281	0.332	1	Lymphatic
psma83	0.0394879038270804	-0.451868890002783	0.061	0.108	1	Lymphatic
msna1	0.0424238214365434	-0.326370612664657	0.422	0.453	1	Lymphatic
lrpap11	0.0436917718656906	-0.51821482428262	0.095	0.147	1	Lymphatic
snrnp702	0.0450983096233518	-0.40594554423672	0.061	0.108	1	Lymphatic
ENSAMXG000000286914	0.0460239733106878	-0.500245824473155	0.061	0.108	1	Lymphatic
sdf2l14	0.0465549134636775	-0.46420999439282	0.087	0.138	1	Lymphatic
gpr157	0.0489834061833097	-0.479342167917628	0.084	0.134	1	Lymphatic
anxa2a2	0.0504487189667167	-0.500378974623728	0.065	0.112	1	Lymphatic
tia1l23	0.0599271051656723	0.277464378008842	0.118	0.069	1	Lymphatic
cnppd1	0.0643026234692738	-0.474504417047976	0.099	0.147	1	Lymphatic
plscr3b2	0.0758717133357318	-0.275746354460985	0.095	0.142	1	Lymphatic
elk3	0.0775204950445543	-0.436556943861111	0.316	0.341	1	Lymphatic
plod1a	0.0784262744980843	-0.351500343406851	0.08	0.125	1	Lymphatic
mrc1b (1 of many).3	0.0800182000301364	-0.392868829178332	0.335	0.362	1	Lymphatic
zpr19	0.0812036191256789	-0.461106871739014	0.156	0.203	1	Lymphatic
rpl7l11	0.085411847430539	-0.314642053892312	0.163	0.216	1	Lymphatic
srebf2	0.0876715239601681	-0.442743546434708	0.072	0.112	1	Lymphatic
ptpn9a	0.0898949093798217	-0.401150949296183	0.087	0.129	1	Lymphatic
zgc:153115	0.096537673589287	-0.37824635560132	0.065	0.103	1	Lymphatic
prelid3b25	0.101423845431784	-0.440068883578665	0.327	0.353	1	Lymphatic
ENSAMXG000000092955	0.102469463962058	-0.257546066875983	0.886	0.823	1	Lymphatic
si:ch211-160e1.54	0.102935623037809	-0.407283219924092	0.072	0.112	1	Lymphatic
zgc:1719651	0.102949856864014	-0.508386843159384	0.308	0.332	1	Lymphatic
txndc127	0.108537932147682	-0.298992064802371	0.148	0.194	1	Lymphatic
si:ch211-214j24.103	0.109401191115952	-0.517035436212249	0.129	0.168	1	Lymphatic
ralba2	0.11181513771667	-0.385489735166305	0.35	0.362	1	Lymphatic
creg18	0.114186368938462	-0.414629932084823	0.335	0.358	1	Lymphatic
pim120	0.114602608731869	-0.319725178686219	0.08	0.121	1	Lymphatic
rbm25b1	0.114610818593517	-0.386827430520844	0.095	0.134	1	Lymphatic
ENSAMXG00000009407	0.116420106107807	-0.47894070624389	0.209	0.241	1	Lymphatic
arhgef10	0.11898681605386	-0.382084886999985	0.103	0.142	1	Lymphatic
ENSAMXG000000069543	0.121827096735396	-0.470125592198631	0.08	0.116	1	Lymphatic
gabarapa29	0.122227504015259	-0.320533351494627	0.426	0.418	1	Lymphatic
hmgb1a28	0.126616853517132	-0.379185757107655	0.087	0.125	1	Lymphatic
tspan9b2	0.138576554006841	-0.381211852789602	0.106	0.142	1	Lymphatic
pla2r1	0.141175583982825	-0.362293792872172	0.152	0.19	1	Lymphatic
fam174b	0.142518277860047	-0.39101199496449	0.103	0.138	1	Lymphatic
MYH9	0.144655310212674	-0.353397346780737	0.323	0.341	1	Lymphatic
gadd45ba8	0.148277178375383	-0.361375573828336	0.452	0.453	1	Lymphatic
pxnb	0.150578662241339	-0.42135139875722	0.095	0.129	1	Lymphatic
gapdhs6	0.153989111875867	-0.308181043675262	0.483	0.487	1	Lymphatic
sf3b62	0.154143064798482	-0.255588138860977	0.525	0.5	1	Lymphatic
puf60b1	0.15524190615331	-0.36231156768591	0.099	0.134	1	Lymphatic
ENSAMXG000000131483	0.155520601121108	-0.265434596548514	0.597	0.556	1	Lymphatic
fstl1b7	0.157027021306357	-0.373360045570404	0.266	0.289	1	Lymphatic
sumo3a6	0.157261226095808	-0.330467957401954	0.266	0.289	1	Lymphatic
stk403	0.164215600923916	-0.487414726365693	0.08	0.112	1	Lymphatic
pfkfb2b	0.166025337415945	-0.362401128681256	0.072	0.103	1	Lymphatic
APP10	0.172020655462379	-0.283539660487708	0.376	0.401	1	Lymphatic
ednraa1	0.180118976328174	-0.426427151030738	0.289	0.306	1	Lymphatic
PSMA44	0.18023624837985	-0.256592895049495	0.103	0.138	1	Lymphatic
top12	0.180963902170738	-0.299420499265353	0.08	0.112	1	Lymphatic
myct1a2	0.183218183625504	-0.398759524560767	0.312	0.323	1	Lymphatic
pfkfb37	0.186715230978163	-0.417424712129866	0.278	0.306	1	Lymphatic
ENSAMXG00000016852	0.187515716653255	-0.311823772902023	0.122	0.155	1	Lymphatic
capn2a	0.18982344529791	-0.403943258648405	0.125	0.159	1	Lymphatic
flt4	0.192172273304268	-0.33025037384267	0.597	0.552	1	Lymphatic
ENSAMXG000000072252	0.19358536482386	-0.401423655852948	0.407	0.388	1	Lymphatic
txn12	0.194281863302649	-0.483871195488834	0.186	0.216	1	Lymphatic
macf1a2	0.194669038379608	-0.368993753321917	0.487	0.461	1	Lymphatic
ankfy1	0.19925371714012	-0.302342188144619	0.198	0.233	1	Lymphatic
ssr13	0.203504450019982	-0.331456283039662	0.232	0.263	1	Lymphatic
cib1	0.20663090327449	-0.337307504514279	0.152	0.185	1	Lymphatic
ENSAMXG00000000206	0.212588542304866	-0.536789547039218	0.099	0.125	1	Lymphatic
prelid1a6	0.216084749052699	-0.3961914636485	0.114	0.142	1	Lymphatic
sept23	0.22008426039692	-0.494848178769435	0.316	0.315	1	Lymphatic
ENSAMXG000000128345	0.223785561501722	-0.887479499656603	0.129	0.155	1	Lymphatic
eef1b26	0.228737573560741	-0.285976799117519	0.388	0.384	1	Lymphatic
slc20a1b3	0.234491626291803	-0.446544676418277	0.3	0.306	1	Lymphatic
DDX5 (1 of many)2	0.234951127608603	-0.362383484539888	0.137	0.164	1	Lymphatic
flna2	0.243892294430591	-0.477879213980398	0.179	0.203	1	Lymphatic
id14	0.249333785258072	-0.267052186218937	0.274	0.306	1	Lymphatic
edem3	0.253856062936613	-0.381260610390651	0.091	0.116	1	Lymphatic
jmjd1cb2	0.255438256983174	-0.259670442350661	0.076	0.103	1	Lymphatic
mmp14b1	0.257151549193134	-0.473216965040294	0.274	0.284	1	Lymphatic
osgn11	0.259412172993856	-0.29320905596543	0.167	0.198	1	Lymphatic
ripor1	0.260751627721873	-0.282706122096259	0.106	0.134	1	Lymphatic
itpkcb1	0.261764804693542	-0.343059698770873	0.262	0.284	1	Lymphatic
arhgap29b	0.263845393949704	-0.455415911175894	0.118	0.142	1	Lymphatic
tgfbi1	0.272824112373144	-0.587206619972554	0.228	0.246	1	Lymphatic
brd2a3	0.276094183551068	-0.321961888950037	0.312	0.323	1	Lymphatic
creb3l3l13	0.283253030346161	-0.253224621034013	0.266	0.194	1	Lymphatic
CCT23	0.283345052667389	-0.416076217022513	0.163	0.181	1	Lymphatic
chmp2ba	0.291902081215837	-0.33515608133636	0.198	0.216	1	Lymphatic
ywhaz4	0.304117048211168	-0.273671465321607	0.281	0.297	1	Lymphatic
elovl1b2	0.318354062484478	-0.331092012565959	0.293	0.306	1	Lymphatic
hspa911	0.326539743350985	-0.291905751741437	0.194	0.216	1	Lymphatic
fbxo91	0.349075286666564	-0.302492188344522	0.087	0.108	1	Lymphatic
cct6a8	0.349601959642891	-0.399849547034666	0.095	0.116	1	Lymphatic
sult2st21	0.365237268025319	-0.332147789216392	0.114	0.134	1	Lymphatic
irf1b2	0.366279268666368	-0.348490095084273	0.179	0.142	1	Lymphatic
rtn1b5	0.368991042309888	-0.327939714324552	0.11	0.082	1	Lymphatic
TWSG1 (1 of many)2	0.370575447328163	-0.291444096542091	0.137	0.159	1	Lymphatic
ifngr13	0.370845074308204	-0.457564966761653	0.304	0.289	1	Lymphatic
mgea52	0.372380897110367	-0.318576884674111	0.084	0.103	1	Lymphatic
fam96b4	0.380600981462367	-0.418522122163847	0.163	0.177	1	Lymphatic
ginm111	0.380694126966932	-0.2544307122365	0.217	0.233	1	Lymphatic
igf2a1	0.383612538968241	-0.292716320134379	0.407	0.401	1	Lymphatic
ddx3b3	0.389486577666624	-0.302721603842738	0.323	0.328	1	Lymphatic
atf21	0.39515053921827	-0.411022327130323	0.118	0.134	1	Lymphatic
tpm4a1	0.400195719829587	-0.346238902727286	0.175	0.19	1	Lymphatic
vdac13	0.408706092208551	-0.344784964240593	0.27	0.272	1	Lymphatic
arpc34	0.41411017465107	-0.399824982853921	0.221	0.228	1	Lymphatic
sdha3	0.41550470388595	-0.342747182319991	0.099	0.116	1	Lymphatic
bcl2l1	0.41916199047222	-0.35084461057147	0.087	0.103	1	Lymphatic
ENSAMXG000000199823	0.421933871730491	-0.293698335375517	0.479	0.44	1	Lymphatic
si:dkey-49n23.1	0.432398878512134	-0.382756769946604	0.175	0.19	1	Lymphatic
zgc:775171	0.43545518979033	-0.253818627555324	0.532	0.418	1	Lymphatic
arf51	0.437000270448043	-0.327539794635397	0.403	0.366	1	Lymphatic
si:ch211-160j14.210	0.439626967397335	-0.305377489034301	0.095	0.112	1	Lymphatic
ist11	0.441159880664019	-0.426610891706762	0.274	0.267	1	Lymphatic
pitpnbl1	0.442872795217637	-0.312647404871634	0.091	0.108	1	Lymphatic
ccdc187	0.445282374607441	-0.370698452915532	0.087	0.103	1	Lymphatic
rab5c4	0.45030881596093	-0.266718456345303	0.411	0.388	1	Lymphatic
ENSAMXG00000016129	0.450464403605482	-0.351933656545016	0.198	0.207	1	Lymphatic
notch1b1	0.456825240151162	-0.309508878445848	0.19	0.198	1	Lymphatic
mycb15	0.465237975125336	-0.359059618747126	0.51	0.466	1	Lymphatic
zgc:564936	0.469532872997299	-0.272255020888283	0.327	0.323	1	Lymphatic
mdh24	0.472425972114895	-0.388447868719235	0.163	0.172	1	Lymphatic
megf8	0.482834851168614	-0.307539653867439	0.224	0.228	1	Lymphatic
slc40a1	0.483010754118511	-0.289981284125176	0.327	0.315	1	Lymphatic
ENSAMXG00000028425	0.484389567906913	-0.299747285310882	0.498	0.375	1	Lymphatic
pard6gb	0.486896319577565	-0.316839667146334	0.137	0.151	1	Lymphatic
ak2	0.487659111482086	-0.336767997104906	0.16	0.168	1	Lymphatic
ENSAMXG000000016942	0.490627900121047	-0.338973301851826	0.319	0.306	1	Lymphatic
slc7a8a15	0.499810933508472	-0.25168907354947	0.635	0.539	1	Lymphatic
NDFIP21	0.503115916125878	-0.333028171697232	0.183	0.19	1	Lymphatic
epn21	0.524915468548207	-0.26134423984403	0.118	0.129	1	Lymphatic
ncl2	0.528627445694129	-0.380710979285731	0.285	0.272	1	Lymphatic
ENSAMXG000000086555	0.5409874609453	-0.367823973793321	0.217	0.216	1	Lymphatic
scpep11	0.551130343240689	-0.257246563014197	0.589	0.513	1	Lymphatic
metap2b3	0.551495575882555	-0.333261098072753	0.209	0.211	1	Lymphatic
calr3b7	0.564912961704176	-0.450164103279715	0.114	0.121	1	Lymphatic
si:dkey-276j7.16	0.565395017216413	-0.262606353562709	0.156	0.164	1	Lymphatic
ENSAMXG000000003131	0.572244426094987	-0.322591109533966	0.228	0.233	1	Lymphatic
rin2	0.577199365438358	-0.291061854999664	0.194	0.198	1	Lymphatic
fam49a8	0.579683314730947	-0.270124090680993	0.11	0.121	1	Lymphatic
rabac14	0.580130735022251	-0.269523750496061	0.103	0.112	1	Lymphatic
zgc:638312	0.583675378982714	-0.266061888994164	0.582	0.483	1	Lymphatic
fscn1a3	0.597580594343335	-0.353477347884323	0.285	0.267	1	Lymphatic
rin3	0.602448424475655	-0.283029806609346	0.224	0.224	1	Lymphatic
eif2s22	0.612916138912593	-0.271174960300797	0.156	0.159	1	Lymphatic
gspt1l	0.619159080964398	-0.270856763008337	0.125	0.103	1	Lymphatic
clu10	0.629782452326954	-0.449416112167187	0.361	0.319	1	Lymphatic
vdac24	0.632603120411171	-0.280397252740207	0.403	0.362	1	Lymphatic
nuak1b1	0.660585007461072	-0.400791830192845	0.11	0.116	1	Lymphatic
itgb2	0.668004860212055	-0.262642141825527	0.175	0.147	1	Lymphatic
ftr82	0.66808762859819	-0.304888022703053	0.118	0.099	1	Lymphatic
serpine111	0.669455691717596	-0.321305047692435	0.312	0.306	1	Lymphatic
ENSAMXG00000013469	0.67385976316477	-0.358905176617138	0.099	0.103	1	Lymphatic
ywhaba3	0.67495826396848	-0.260729480350193	0.133	0.138	1	Lymphatic
rbm8a2	0.676307934462377	-0.334688166055837	0.251	0.237	1	Lymphatic
coq10b	0.676808014183733	-0.267402736464326	0.221	0.22	1	Lymphatic
hexb2	0.685409934192546	-0.319421082332598	0.399	0.353	1	Lymphatic
spred16	0.686570180981431	-0.269823348419377	0.148	0.151	1	Lymphatic
snrpd13	0.689580488354193	-0.257649970730154	0.183	0.185	1	Lymphatic
dbnlb1	0.689943983466533	-0.303801841421824	0.118	0.121	1	Lymphatic
golga73	0.690670404596074	-0.334824883966808	0.19	0.19	1	Lymphatic
mydgf	0.697502411128573	-0.362853077404904	0.198	0.19	1	Lymphatic
anxa61	0.712378518587035	-0.361863266729768	0.114	0.116	1	Lymphatic
limch1a1	0.717304322256092	-0.28500415960678	0.217	0.211	1	Lymphatic
cmtm8b	0.721672661100026	-0.267624179306131	0.175	0.172	1	Lymphatic
TMED2 (1 of many)2	0.736543649026397	-0.39386644330973	0.11	0.112	1	Lymphatic
nuak1a1	0.749994643304074	-0.293995591607655	0.297	0.254	1	Lymphatic
rnf1671	0.756468201540095	-0.277050301438305	0.16	0.138	1	Lymphatic
eif3i3	0.770256575334759	-0.285918693827805	0.179	0.181	1	Lymphatic
txnrd32	0.789326638321553	-0.253075936775017	0.11	0.112	1	Lymphatic
ENSAMXG000000088403	0.7960355828462	-0.279907727490372	0.163	0.142	1	Lymphatic
ENSAMXG000000126921	0.829801371507548	-0.314151081947203	0.183	0.172	1	Lymphatic
oit3	0.858338234332805	-0.380099518733122	0.289	0.263	1	Lymphatic
padi2	0.859348471127932	-0.25581521759051	0.163	0.147	1	Lymphatic
il13ra1 (1 of many)	0.859906680458716	-0.370882554426861	0.194	0.181	1	Lymphatic
nfkbiaa2	0.861747479761459	-0.319504687797216	0.137	0.138	1	Lymphatic
lipf1	0.865595821448832	-0.26322339629928	0.198	0.19	1	Lymphatic
zcchc24	0.867709652366578	-0.258980625697737	0.285	0.259	1	Lymphatic
jpt1b2	0.87842717615363	-0.313813765804092	0.319	0.289	1	Lymphatic
epd14	0.881164793527963	0.338212744900419	0.422	0.379	1	Lymphatic
tuba8l	0.89160983093071	-0.257089948924323	0.308	0.276	1	Lymphatic
dazap23	0.897651785869708	-0.305500267844035	0.327	0.28	1	Lymphatic
ppp6c3	0.904330030924361	-0.271286981855025	0.141	0.129	1	Lymphatic
grapa1	0.914802418933454	-0.282584517874369	0.175	0.155	1	Lymphatic
slco2b1	0.922999014329037	-0.289609982512318	0.144	0.138	1	Lymphatic
RHOC1	0.935438953599092	-0.314154887424295	0.137	0.129	1	Lymphatic
mgst3b5	0.940776047880091	-0.324151349420471	0.3	0.259	1	Lymphatic
pdcd62	0.948861705725256	-0.297659768438328	0.202	0.181	1	Lymphatic
tpd52l2b8	0.950525280507977	-0.26215803566792	0.354	0.306	1	Lymphatic
uchl122	0.965209672792456	-0.403325090845056	0.205	0.185	1	Lymphatic
srsf42	0.966746954364435	-0.283269185339512	0.202	0.181	1	Lymphatic
sypl11	0.970242322608086	-0.267029480006334	0.137	0.129	1	Lymphatic
atp6v0b2	0.972859058065732	-0.296646480498004	0.133	0.125	1	Lymphatic
PSMB64	0.977165855130595	-0.31658096006617	0.133	0.125	1	Lymphatic
susd64	0.98279724991415	-0.325997740301415	0.179	0.164	1	Lymphatic
eif3ha5	0.986353409994305	-0.302635469888546	0.373	0.31	1	Lymphatic
lrrc321	0.992746307680679	-0.261477186126863	0.395	0.341	1	Lymphatic
ccr9a1	8.1136525790906e-87	-2.87955986340544	0.145	0.727	2.05040114326199e-82	Tcells
ENSAMXG000000277695	1.30980665770938e-79	2.99791628889051	0.772	0.222	3.31001240469737e-75	Tcells
RPL3825	4.76249413103981e-66	0.676581550510996	0.994	0.855	1.20352989185507e-61	Tcells
rps2822	4.3484195933577e-60	0.647039083115019	0.993	0.835	1.09888911543742e-55	Tcells
rpl3912	3.49395197352019e-59	0.577809575325488	1	0.931	8.82956603228286e-55	Tcells
zgc:17177222	1.52833844087602e-58	0.542414038633551	0.999	0.929	3.8622640739378e-54	Tcells
rps2923	7.5659139177655e-57	0.712200406814697	0.991	0.819	1.91198210615852e-52	Tcells
ENSAMXG0000002540730	5.08315840957336e-51	-2.50059983869474	0.013	0.39	1.28456496168328e-46	Tcells
rpl2918	5.64672099544291e-51	0.598808052361076	0.993	0.845	1.42698286275838e-46	Tcells
rps2121	6.2094352381541e-49	0.478933858843449	0.995	0.905	1.56918637903392e-44	Tcells
rpl37.119	6.78980192751096e-48	0.511089165011922	0.998	0.93	1.71585084510129e-43	Tcells
eef1a1l1 (1 of many)30	4.49031449565376e-47	-0.858461547269465	0.929	0.941	1.13474737619666e-42	Tcells
rpl3520	1.01874176042204e-42	0.409535031127856	0.999	0.957	2.57446230276254e-38	Tcells
rpl35a9	2.07296697560328e-41	0.573092317627421	0.979	0.685	5.23859484404706e-37	Tcells
ENSAMXG000000102034	2.15387150743882e-41	1.30071382381236	0.301	0.003	5.44304868644863e-37	Tcells
rplp2l9	3.35033347413705e-41	0.383792156779995	0.998	0.969	8.46662772249174e-37	Tcells
rpsa11	6.61929090353584e-36	-0.484442032496463	0.993	0.986	1.67276100423254e-31	Tcells
rpl3121	2.53605248851801e-35	0.372416513623936	0.996	0.891	6.40885824373386e-31	Tcells
rpl3620	2.17062374216678e-34	0.398114033545933	0.997	0.936	5.48538325882967e-30	Tcells
ENSAMXG000000129859	1.16850241779081e-32	0.346924704091632	0.998	0.945	2.95292245999915e-28	Tcells
tmsb4x21	7.0429781733836e-31	0.774193932096611	0.647	0.26	1.77983101419577e-26	Tcells
rgs132	1.73237560875648e-30	1.02333876174073	0.389	0.084	4.37788640088849e-26	Tcells
rplp213	1.03620167220479e-26	0.384887083133787	0.989	0.886	2.61858524582871e-22	Tcells
ACTB28	4.93588965608148e-26	-1.08046707109669	0.742	0.781	1.24734867498835e-21	Tcells
faub20	5.68435015707712e-26	0.347438587904921	0.993	0.922	1.43649212819496e-21	Tcells
ENSAMXG000000144459	6.43703031062817e-26	0.328285917836731	0.992	0.924	1.62670192979884e-21	Tcells
RPL27A11	1.54603524356198e-25	0.261234270123273	0.995	0.962	3.90698566400549e-21	Tcells
rpl3415	1.81227499065163e-25	0.293448478947434	0.999	0.976	4.57980012887574e-21	Tcells
rpl36a20	9.3110430919318e-24	0.257317032195803	0.999	0.97	2.35299369976208e-19	Tcells
ENSAMXG000000194493	1.95162474349112e-22	0.619524346657051	0.279	0.057	4.9319508892764e-18	Tcells
rpl237	2.76072552878039e-22	0.268885063334757	0.994	0.948	6.97662948378092e-18	Tcells
ENSAMXG0000001645923	3.61547951940464e-22	0.561344948800727	0.373	0.096	9.13667829348746e-18	Tcells
tpt15	3.17010596729804e-21	-0.314896175400006	0.996	0.99	8.01117478995887e-17	Tcells
rps1511	2.66627689576675e-20	0.271508839297812	0.994	0.952	6.73794834329214e-16	Tcells
ENSAMXG000000273693	1.05258761586018e-19	0.923880958144331	0.174	0.001	2.65999416404025e-15	Tcells
ENSAMXG0000000750319	1.73696030981333e-19	1.11144715294799	0.163	0.005	4.38947239892928e-15	Tcells
RACK16	1.51797440478931e-18	-0.405222623327238	0.984	0.969	3.83607311834307e-14	Tcells
ENSAMXG00000001798	4.47691480907413e-18	0.650444431088879	0.514	0.202	1.13136114140112e-13	Tcells
ctsla23	2.57792288700854e-16	0.446121831883218	0.45	0.219	6.51466892775929e-12	Tcells
ENSAMXG00000028612	6.15216306314917e-16	-1.25370618906707	0.033	0.178	1.55471312768843e-11	Tcells
ENSAMXG00000004144	1.03433531830567e-15	0.829367988110913	0.166	0.02	2.61386878289025e-11	Tcells
ENSAMXG0000000190819	1.088101126122e-15	0.256384519246574	0.988	0.901	2.74974035582291e-11	Tcells
ENSAMXG0000001680220	5.09794656751646e-15	0.458932686193326	0.684	0.35	1.28830207707709e-10	Tcells
ATP5F1E13	1.13715808785374e-14	0.491107193284227	0.313	0.109	2.8737122038152e-10	Tcells
atf4a10	1.20921373229016e-14	-0.567668239845946	0.687	0.702	3.05580402287046e-10	Tcells
ENSAMXG000000079175	3.06021491076608e-14	0.431524298933375	0.292	0.099	7.73346910099697e-10	Tcells
rps27	3.80477462406843e-14	-0.314115694481274	0.997	0.99	9.61504595248333e-10	Tcells
skap1	4.12914122510821e-14	0.414485773110906	0.198	0.045	1.0434752789971e-09	Tcells
eef1g6	1.38954819091927e-13	-0.427432794188626	0.867	0.859	3.51152723327209e-09	Tcells
ENSAMXG0000000800126	1.54674095851231e-13	0.577576316654665	0.283	0.085	3.90876907625645e-09	Tcells
rps4x3	1.68425516342181e-13	-0.251152908971261	0.995	0.99	4.25628122348326e-09	Tcells
rps105	3.28370463189724e-13	0.278602602924544	0.981	0.894	8.2982499752675e-09	Tcells
sec61g20	5.55076018845389e-13	0.320195751209775	0.744	0.47	1.40273260722418e-08	Tcells
npm1a3	8.50759927619998e-13	0.450735502936775	0.282	0.094	2.1499554130885e-08	Tcells
rpl5a10	1.36565940736111e-12	-0.407542817769476	0.915	0.878	3.45115788834226e-08	Tcells
ctnnb223	2.7782444718708e-12	-1.03613335118768	0.174	0.323	7.0209016048647e-08	Tcells
ENSAMXG000000092956	1.20764680230763e-11	-0.423050650519342	0.959	0.932	3.05184423411161e-07	Tcells
rps1711	1.40397713641691e-11	0.283119536898483	0.941	0.757	3.54799062143919e-07	Tcells
ENSAMXG0000001645119	1.66907210338561e-11	0.322848779859464	0.17	0.039	4.21791211246578e-07	Tcells
DNAJA44	1.94615838334003e-11	-0.363733555751109	0.939	0.934	4.91813685053859e-07	Tcells
myca6	2.66114887002022e-11	-0.976698526295255	0.264	0.398	6.7249893094281e-07	Tcells
tmem25811	4.16763950158214e-11	0.375433206987257	0.254	0.086	1.05320417844482e-06	Tcells
myd882	6.02455926224494e-11	0.312341028640253	0.194	0.066	1.52246637116192e-06	Tcells
pabpc1b4	1.18786002129823e-10	-0.452384196882624	0.755	0.727	3.00184105982275e-06	Tcells
nr4a325	1.27639645375876e-10	0.308460592809406	0.457	0.212	3.22558147829377e-06	Tcells
ENSAMXG00000028825	2.4907676959116e-10	0.34287762782386	0.113	0.023	6.29441904433821e-06	Tcells
eif1b11	2.6244575487689e-10	-0.750629135091183	0.372	0.468	6.63226667149388e-06	Tcells
rpl62	2.97765803508338e-10	-0.267647367446241	0.994	0.98	7.52483962045921e-06	Tcells
gadd45ba9	3.63817442474798e-10	-0.840255115346149	0.427	0.509	9.19403058878063e-06	Tcells
pomp5	5.32730107237402e-10	0.337048738223156	0.171	0.056	1.34626225399964e-05	Tcells
ost421	5.52539342039986e-10	0.379424468516798	0.133	0.024	1.39632217126925e-05	Tcells
ENSAMXG0000002013825	1.37341122146053e-09	0.292898294951557	0.14	0.038	3.4707474977529e-05	Tcells
icn1	2.17699724920919e-09	0.732039087305262	0.111	0.02	5.50148974847653e-05	Tcells
fosab1	2.47133524848383e-09	-0.669495713264959	0.581	0.623	6.24531130644349e-05	Tcells
btg27	2.65749520245436e-09	-0.646148071309528	0.833	0.798	6.71575612612242e-05	Tcells
cdc4226	2.83780616562866e-09	0.257157717851339	0.444	0.183	7.17141996116019e-05	Tcells
tnfrsf18	3.54909656771474e-09	-1.03320526348683	0.084	0.204	8.96892193627192e-05	Tcells
alyref5	3.63790074739322e-09	0.270360797784702	0.205	0.075	9.19333897873741e-05	Tcells
ENSAMXG00000028254	4.44752641346882e-09	0.38068633855181	0.496	0.257	0.00011239343999477	Tcells
cotl12	6.23028969248692e-09	0.47693130817295	0.26	0.088	0.000157445650818837	Tcells
npc22	2.21458927005835e-08	0.300370447810354	0.349	0.156	0.000559648854436447	Tcells
atp5mf8	2.70651773257145e-08	0.278532156386772	0.278	0.122	0.000683964096198132	Tcells
hspa83	3.13902538881805e-08	-0.386890623659799	0.945	0.907	0.00079326310600821	Tcells
si:dkeyp-80c12.1021	3.98447567582843e-08	0.316834575287216	0.146	0.044	0.0010069168480386	Tcells
ptprc1	6.5350451605045e-08	0.325096713347207	0.414	0.19	0.00165147126251109	Tcells
sqstm112	1.40953790259277e-07	0.298726976821	0.542	0.293	0.00356204323364218	Tcells
hcls1	1.4168168560395e-07	0.279440756697876	0.156	0.046	0.00358043787689742	Tcells
ENSAMXG00000018926	1.7148188381146e-07	0.302466610200671	0.227	0.096	0.0043335186857994	Tcells
ENSAMXG000000054501	2.27088385699153e-07	0.258435830277466	0.17	0.06	0.0057387505950033	Tcells
NR4A15	2.60272665916674e-07	-0.874590263188796	0.382	0.453	0.00657735054038027	Tcells
fosl210	3.27761644312731e-07	-0.812690623539154	0.339	0.417	0.00828286451342702	Tcells
ENSAMXG0000001115610	7.67871286146938e-07	-0.48425983673259	0.794	0.759	0.0194048752722193	Tcells
dcaf51	1.05095788136666e-06	-1.05766809027442	0.106	0.188	0.0265587566200169	Tcells
kras23	1.10666053861466e-06	0.344891745640751	0.103	0.025	0.0279664184713311	Tcells
cox7b21	1.30215340035752e-06	0.324414464972443	0.344	0.159	0.0329067185804348	Tcells
ets23	1.50038188865945e-06	-0.651926649126481	0.171	0.235	0.037916150708313	Tcells
ENSAMXG000000134152	1.7591167746195e-06	0.330260081746632	0.183	0.059	0.0444546400114094	Tcells
ENSAMXG000000121506	2.05946001528718e-06	0.40322312918977	0.118	0.031	0.0520446140463223	Tcells
bida	2.06950104020543e-06	0.397619798117563	0.153	0.044	0.0522983607870314	Tcells
prps1b11	2.19133398920146e-06	-0.766994194999544	0.062	0.125	0.05537720124111	Tcells
eif5a2	2.44424779686789e-06	-0.260496508561934	0.887	0.843	0.0617685860746484	Tcells
rpl43	2.99284553226012e-06	-0.296799956501113	0.932	0.876	0.0756321994457454	Tcells
hspa4a21	3.21859796988865e-06	-0.809463897715682	0.308	0.372	0.081337189297056	Tcells
crip15	3.80596193649926e-06	0.312508919397353	0.412	0.207	0.0961804640972728	Tcells
ENSAMXG0000001020122	3.98836673575827e-06	-0.945357496442035	0.101	0.166	0.100790015779347	Tcells
rgcc6	6.05753861299262e-06	-0.440162812830716	0.637	0.683	0.153080058288936	Tcells
hmgb2a3	1.01206097708701e-05	0.269163405773971	0.545	0.335	0.255757929519658	Tcells
si:ch211-191d15.229	1.59001573221041e-05	-0.740729939503544	0.214	0.296	0.401812875686892	Tcells
ENSAMXG000000030275	1.91411194889671e-05	-0.612256878559922	0.078	0.13	0.483715230605687	Tcells
dnajb421	2.11246721280568e-05	-0.7523704931205	0.058	0.12	0.533841589348122	Tcells
ENSAMXG00000028868	2.56017526329658e-05	0.349011478784318	0.11	0.029	0.646981890787679	Tcells
GPR68	4.13246417220312e-05	-0.700406338603741	0.057	0.111	1	Tcells
ENSAMXG00000007628	5.9354776446481e-05	0.26823394337991	0.121	0.062	1	Tcells
ENSAMXG00000027825	6.31113428378865e-05	0.357329506986529	0.105	0.032	1	Tcells
btf311	7.13528096859257e-05	-0.679881629685635	0.424	0.455	1	Tcells
vdac25	7.16186703203969e-05	-0.591123928506319	0.28	0.304	1	Tcells
dusp25	0.000116974277988771	-0.323138707817744	0.865	0.823	1	Tcells
prelid3b26	0.0001782141535878	-0.915688471349424	0.082	0.184	1	Tcells
rsrp121	0.000179817147132493	-0.564091141072487	0.433	0.464	1	Tcells
txnipa3	0.000281907860919268	-0.538813968662298	0.523	0.534	1	Tcells
ezra	0.000314649424474074	-0.966053466772466	0.099	0.164	1	Tcells
zpr110	0.000352475281803847	-0.540208689253359	0.105	0.148	1	Tcells
ENSAMXG00000019482	0.000380539127558633	0.535196351482698	0.114	0.049	1	Tcells
uck2b1	0.000510862738096372	-0.615743928710368	0.081	0.125	1	Tcells
btg11	0.000569097857428736	-0.439914677536926	0.422	0.389	1	Tcells
eif3ha6	0.000756414982443479	-0.532004878255968	0.487	0.46	1	Tcells
ENSAMXG00000002043	0.00119367063312533	0.637527813023956	0.127	0.059	1	Tcells
fkbp423	0.00163821627892923	-0.562995865663478	0.546	0.509	1	Tcells
tagapa	0.00163968684134608	-0.685061066351318	0.208	0.259	1	Tcells
epd15	0.00169217613225031	-0.739170710174885	0.175	0.269	1	Tcells
xbp114	0.00193899931330582	-0.586913637784805	0.395	0.396	1	Tcells
sdc48	0.00252344040370101	-0.634722378466679	0.178	0.214	1	Tcells
hnrnpa1b29	0.00258002769437289	-0.671358696113602	0.076	0.128	1	Tcells
gabarapa30	0.00339846263352021	-0.453325874517431	0.221	0.235	1	Tcells
rgs3a8	0.00350541203062749	-0.527027764692566	0.102	0.138	1	Tcells
ccni5	0.00543110257994331	-0.343420539074879	0.816	0.722	1	Tcells
si:ch211-217k17.111	0.00590500698759771	0.25847340290942	0.329	0.236	1	Tcells
oat9	0.0097799783092064	-0.629100015192478	0.081	0.13	1	Tcells
cct44	0.0102987703116421	-0.308308245316986	0.288	0.232	1	Tcells
ENSAMXG0000001969319	0.0108620368751659	-0.638003216992927	0.052	0.102	1	Tcells
ppdpfb9	0.0112808946472104	-0.346042622031088	0.45	0.392	1	Tcells
ENSAMXG00000007624	0.0145350082444404	-0.38823766803593	0.493	0.459	1	Tcells
eif4a1a4	0.0151704705438792	-0.366212905383681	0.547	0.492	1	Tcells
ENSAMXG0000000268222	0.0161878315598718	-0.627687098751339	0.136	0.172	1	Tcells
si:dkey-28b4.721	0.0163057637246652	-0.77767163892229	0.106	0.173	1	Tcells
cst35	0.0174522657897602	-0.480184174760106	0.317	0.321	1	Tcells
spryd7a3	0.019172086707509	-0.490618686668003	0.071	0.102	1	Tcells
atp6v1g13	0.0197121880304573	-0.363059023770476	0.129	0.11	1	Tcells
cct6a9	0.0212344771461348	-0.702114216257244	0.171	0.222	1	Tcells
ENSAMXG00000027708	0.0236084862445608	-0.282778064038573	0.112	0.088	1	Tcells
fosb12	0.0256911562511953	-0.604809014228272	0.358	0.391	1	Tcells
arrdc3a10	0.028902116087707	-0.4744415921654	0.268	0.26	1	Tcells
p2ry11	0.0329600170046483	-0.528915587146609	0.251	0.253	1	Tcells
cd28l	0.0474939943530145	-0.600174708582245	0.339	0.343	1	Tcells
capzb15	0.0526419207257812	-0.253609629832986	0.206	0.152	1	Tcells
fam49a9	0.0557838402834623	-0.262374660780576	0.16	0.112	1	Tcells
ENSAMXG000000084682	0.057165391950921	-0.556743115862835	0.072	0.107	1	Tcells
tnfaip31	0.0592339704121501	-0.380902628695101	0.302	0.273	1	Tcells
atp5f1c4	0.0675372860770988	-0.253975858898132	0.135	0.109	1	Tcells
ENSAMXG000000186511	0.0692454017941262	-0.251610991416841	0.124	0.101	1	Tcells
ENSAMXG00000028475	0.0730850217101639	-0.517366913439244	0.155	0.164	1	Tcells
eno1a6	0.079106809831313	-0.256064920501554	0.16	0.134	1	Tcells
chmp4bb3	0.0815090553259852	-0.2608761349929	0.162	0.126	1	Tcells
mapk133	0.0845662378847557	-0.545591368378389	0.074	0.102	1	Tcells
ENSAMXG000000177775	0.0902484663967462	-0.523587850343308	0.623	0.575	1	Tcells
jdp2b10	0.103105377835761	-0.297015052092719	0.304	0.246	1	Tcells
tagln23	0.119267800496087	-0.267595453054314	0.186	0.138	1	Tcells
tomm20a11	0.122346121927844	-0.41493119455815	0.143	0.154	1	Tcells
ENSAMXG0000000289427	0.126163137593809	-0.381751809682069	0.385	0.361	1	Tcells
tnfrsf1a	0.127799258436769	-0.409589717955666	0.176	0.165	1	Tcells
ak21	0.128061442505712	-0.267415624957019	0.12	0.088	1	Tcells
creb3l3l14	0.132835672628532	-0.407658526240666	0.152	0.162	1	Tcells
fam107b22	0.149605278143231	-0.593510941353284	0.2	0.217	1	Tcells
pdia310	0.149889703531442	-0.311585259327557	0.154	0.131	1	Tcells
seta2	0.168302804952211	-0.340033094489557	0.231	0.199	1	Tcells
cycsb17	0.196794790563191	-0.456904632816161	0.321	0.305	1	Tcells
atp6v0ca2	0.197048183918427	-0.420169593479066	0.125	0.14	1	Tcells
eif3d5	0.200307942162846	-0.263668988242928	0.202	0.149	1	Tcells
itm2cb15	0.205233473205309	-0.38970105842804	0.094	0.11	1	Tcells
ENSAMXG000000153692	0.207887750890267	-0.268263060616067	0.24	0.199	1	Tcells
aldocb3	0.208362617941483	-0.285606212172506	0.34	0.275	1	Tcells
ENSAMXG000000139123	0.211247373534585	-0.461380759968329	0.136	0.154	1	Tcells
emc73	0.230302105908112	-0.297023045904741	0.11	0.102	1	Tcells
ENSAMXG00000029009	0.233486328238501	-0.45470008036907	0.346	0.315	1	Tcells
CCT24	0.259810469467308	-0.3952719715968	0.234	0.199	1	Tcells
oaz1a3	0.266676967417283	-0.366433106558731	0.363	0.327	1	Tcells
cnbpa3	0.269306468683292	-0.357209895294341	0.269	0.237	1	Tcells
ywhag22	0.290735011503993	-0.582666847320375	0.075	0.114	1	Tcells
azin1b6	0.290751031162233	-0.307785022850692	0.152	0.136	1	Tcells
rsl24d14	0.294228137003629	-0.316074210825683	0.417	0.348	1	Tcells
eif3ea2	0.301407937676793	-0.273944864585872	0.328	0.246	1	Tcells
ENSAMXG00000003823	0.31706315496158	-0.357699757512537	0.1	0.108	1	Tcells
csnk1da2	0.359253713969969	-0.424072258973735	0.189	0.178	1	Tcells
marcksl1b4	0.374516251291553	-0.417223033723874	0.103	0.114	1	Tcells
nr4a2b1	0.390718579908046	-0.366386593302299	0.397	0.373	1	Tcells
sgta3	0.391805838805056	-0.295369224482867	0.154	0.125	1	Tcells
elf1	0.393608944479031	-0.392324521958525	0.113	0.114	1	Tcells
gnaia23	0.418012457661149	-0.513499823428921	0.093	0.126	1	Tcells
ptges3a2	0.467750453968868	-0.33797406926724	0.468	0.404	1	Tcells
si:ch73-335l21.422	0.473537989818682	-0.611061042858671	0.094	0.123	1	Tcells
hsp90aa1.24	0.476492699494	-0.356173088030418	0.521	0.489	1	Tcells
rsl1d1	0.491100752286219	-0.324691694882131	0.191	0.162	1	Tcells
srsf7a1	0.505573674468654	-0.260751718119109	0.152	0.123	1	Tcells
cdkn1bb4	0.512003269400988	-0.474746748587091	0.179	0.174	1	Tcells
trib37	0.515632154674612	-0.43140196648433	0.125	0.152	1	Tcells
laptm4a1	0.518228178262038	-0.257463685307117	0.106	0.103	1	Tcells
dnajb1b9	0.519480059434471	-0.259529202421232	0.127	0.114	1	Tcells
zfand5b6	0.524252857567248	-0.400172668211874	0.147	0.142	1	Tcells
marcksl1a17	0.524464283396825	-0.285105690609917	0.189	0.17	1	Tcells
dusp14	0.52764076982737	-0.341987282270581	0.301	0.272	1	Tcells
egr33	0.535917010040597	-0.388698242090942	0.191	0.178	1	Tcells
rps7	0.540916173243586	-0.314553799719561	0.104	0.109	1	Tcells
rpl7l12	0.573405811856516	-0.283421634693712	0.191	0.165	1	Tcells
bag320	0.57378440470467	-0.356427702066743	0.14	0.155	1	Tcells
ENSAMXG00000007101	0.574830680229034	-0.259306193736911	0.127	0.102	1	Tcells
ube2al4	0.58607089436622	-0.30590281062205	0.156	0.14	1	Tcells
hsc706	0.593518650358438	-0.520219694166914	0.145	0.156	1	Tcells
hspa912	0.621474717648497	-0.309061249620276	0.147	0.135	1	Tcells
slc7a3b1	0.625530899141834	-0.35148264758262	0.158	0.149	1	Tcells
paip2b1	0.63874042860675	-0.434560332149124	0.102	0.111	1	Tcells
mych8	0.647400177971148	-0.387967023463329	0.104	0.113	1	Tcells
csde15	0.658751410992991	-0.311417410427746	0.125	0.11	1	Tcells
stmn1b6	0.679639466668653	-0.499878258727551	0.141	0.156	1	Tcells
si:ch211-67f13.86	0.682860205598868	-0.660174371205242	0.12	0.129	1	Tcells
slc25a55a9	0.700264646121448	-0.442767143173677	0.185	0.198	1	Tcells
id3	0.703602215324495	-0.368073591431498	0.431	0.389	1	Tcells
ENSAMXG00000005193	0.706603875540024	-0.320802878309494	0.138	0.123	1	Tcells
ENSAMXG0000000251715	0.710517357388939	-0.263690881135417	0.251	0.205	1	Tcells
COX5B7	0.712390614040477	-0.299016901074634	0.236	0.212	1	Tcells
eif3m3	0.743323660580467	-0.298906013474086	0.373	0.309	1	Tcells
ENSAMXG0000000440415	0.802077783451693	-0.34470603575254	0.163	0.14	1	Tcells
cebpb4	0.824937452373471	-0.448157134914583	0.172	0.18	1	Tcells
slc3a2b4	0.843694742900495	-0.364201063372312	0.102	0.097	1	Tcells
reep55	0.863219764989994	-0.304766860315142	0.206	0.164	1	Tcells
mknk2b13	0.902894926923882	-0.308980489910263	0.532	0.446	1	Tcells
ENSAMXG00000027997	0.920847837521032	-0.290947997490386	0.259	0.22	1	Tcells
ENSAMXG000000242517	0.93004361347189	-0.395253198366522	0.193	0.188	1	Tcells
ucp23	0.948759267096057	-0.429128431105259	0.137	0.127	1	Tcells
ldhba3	0.954219002511516	-0.257980682921858	0.408	0.308	1	Tcells
ccr9a2	4.41261845263162e-132	-3.36715029125443	0.137	0.853	1.11511280916454e-127	Bcells
rpl3913	3.23429606144988e-117	1.16307915840531	0.999	0.707	8.17338957688998e-113	Bcells
rpl37.120	2.01686969624803e-115	1.03899692557618	0.999	0.834	5.0968314093884e-111	Bcells
rpl2919	4.10397251923252e-112	1.29607015956212	0.99	0.606	1.03711489533525e-107	Bcells
rpl3521	1.77142692011269e-111	1.0070061936919	1	0.858	4.47657296981679e-107	Bcells
zgc:17177223	4.29746791494233e-108	0.983516662929672	0.995	0.802	1.08601311678508e-103	Bcells
rps2823	6.01319359075266e-107	1.25782915508252	0.988	0.578	1.5195941523191e-102	Bcells
ENSAMXG0000001298510	8.94666930848502e-104	0.962923494971711	0.996	0.789	2.26091280094725e-99	Bcells
rplp2l10	1.16185790006192e-102	0.853227024228515	0.996	0.877	2.93613109924649e-98	Bcells
rpl3621	1.48875911597083e-101	0.941553341809061	0.997	0.818	3.76224316196988e-97	Bcells
rpl35a10	2.7550760233936e-100	1.39410709895752	0.976	0.358	6.96235261871797e-96	Bcells
RPL3826	1.5135601773265e-98	1.16204059211551	0.989	0.646	3.82491792412181e-94	Bcells
rps2924	5.48265811656271e-98	1.27981285428735	0.976	0.568	1.38552253263656e-93	Bcells
rpl3122	1.46128813972951e-97	1.03981704396657	0.987	0.67	3.69282125791045e-93	Bcells
rpl36a21	2.67150276141801e-91	0.759292304235735	0.999	0.91	6.75115462837944e-87	Bcells
rpl3416	3.45666787169567e-91	0.761173332396785	0.999	0.91	8.73534537856212e-87	Bcells
eef1a1l1 (1 of many)31	6.11738825634797e-91	-1.13503706694417	0.91	0.984	1.5459251862617e-86	Bcells
rps123	3.77870053965025e-85	0.718939885144464	0.997	0.923	9.54915413375013e-81	Bcells
rps2122	1.74424266065378e-78	0.878717335599643	0.991	0.738	4.40787562773818e-74	Bcells
rpl3220	1.85647382115676e-77	0.57077145090997	0.999	0.976	4.69149499344526e-73	Bcells
rps27.118	3.84300892635545e-77	0.665538757873954	0.997	0.874	9.71166785779285e-73	Bcells
faub21	2.23483773208087e-76	0.751093898998596	0.993	0.77	5.64765843274156e-72	Bcells
rplp15	1.50597734234329e-71	0.538391143880407	1	0.981	3.80575534183572e-67	Bcells
rpsa12	1.5437797239688e-69	-0.719295595662924	0.989	0.99	3.90128574044157e-65	Bcells
rps2518	4.50815687707516e-69	0.778885715179823	0.989	0.742	1.13925632440566e-64	Bcells
rps2410	5.00027576992394e-69	0.569412948402557	0.999	0.933	1.26361968981748e-64	Bcells
rpl238	5.01632479568707e-67	0.654922006088289	0.995	0.85	1.26767543911808e-62	Bcells
rplp214	1.30668262845431e-66	0.776552725242081	0.995	0.725	3.30211767036687e-62	Bcells
rps198	1.2140013312735e-64	0.520956833892934	0.999	0.976	3.06790276426126e-60	Bcells
ENSAMXG0000000263414	4.48842479432175e-64	0.591270478695127	0.995	0.896	1.13426982977305e-59	Bcells
ACTB29	2.45361087544994e-63	-1.48131903884509	0.61	0.832	6.20052004334953e-59	Bcells
rps1512	2.84105181679675e-62	0.63200485888148	0.995	0.867	7.17962204622706e-58	Bcells
ENSAMXG0000001444510	1.0388171961811e-61	0.650937337194533	0.991	0.814	2.62519493646926e-57	Bcells
rpl3012	3.24987825621097e-61	0.622339238594011	0.983	0.795	8.21276734127074e-57	Bcells
ENSAMXG0000001020123	6.62569111132779e-61	-2.47157722736693	0.035	0.491	1.67437840074364e-56	Bcells
rps1813	2.38325659944314e-59	0.511985958874374	0.999	0.962	6.02272775245276e-55	Bcells
ENSAMXG000000277696	3.78342857020718e-58	3.08788215012669	0.57	0.086	9.56110233977057e-54	Bcells
rps1310	2.90690761982437e-56	0.528750981793292	0.996	0.909	7.34604624605816e-52	Bcells
uba525	1.02467859114267e-49	0.679418726137876	0.961	0.597	2.58946526767664e-45	Bcells
rpl265	1.92428707085516e-49	0.483929752992738	0.997	0.933	4.86286585675807e-45	Bcells
rps27a10	5.01163932233427e-48	0.4003322178552	0.996	0.954	1.26649137314709e-43	Bcells
rpl287	8.47563270832413e-47	0.481504387668106	0.991	0.909	2.14187714172059e-42	Bcells
RPS207	1.77594398038155e-46	0.45696266927591	1	0.962	4.48798803282222e-42	Bcells
b2ml4	2.39996087954105e-46	-0.582358889666195	0.999	0.997	6.0649411386882e-42	Bcells
RACK17	5.1901121557813e-46	-0.581943992195632	0.972	0.982	1.31159324288749e-41	Bcells
RPL27A12	1.71034442954094e-44	0.490736426415295	0.996	0.912	4.32221140789292e-40	Bcells
tmsb4x22	1.31189700795168e-43	1.29700247187274	0.585	0.126	3.3152949287947e-39	Bcells
ENSAMXG000000092957	4.35826683140719e-43	-0.689691446025731	0.943	0.963	1.10137761096491e-38	Bcells
rgs133	4.5040716465662e-43	1.38588275285218	0.53	0.091	1.13822394580374e-38	Bcells
rpl23a13	9.61783681171736e-43	0.620103876409985	0.966	0.694	2.43052354068909e-38	Bcells
rps1712	1.27968907326491e-42	0.633334965563062	0.933	0.571	3.23390225704775e-38	Bcells
rpl2222	1.6823149446999e-41	0.505233010519043	0.996	0.83	4.25137809675112e-37	Bcells
ENSAMXG0000000190820	5.83648554229227e-41	0.519004771089786	0.982	0.798	1.47493826139268e-36	Bcells
rpl1411	7.80536344306743e-41	0.465894308490931	0.994	0.901	1.97249339569757e-36	Bcells
rps2311	1.50560105551654e-39	0.523942278093083	0.982	0.797	3.80480442739584e-35	Bcells
ENSAMXG00000028632	5.23885256485657e-39	-2.15858238362181	0.084	0.429	1.3239104316649e-34	Bcells
rps210	6.21992979154789e-39	-0.511017457058929	0.991	0.99	1.57183845762207e-34	Bcells
rpl272	8.36998417088634e-38	0.642344275431196	0.957	0.63	2.11517869982469e-33	Bcells
rpl2411	2.46771689474256e-37	0.418898134645321	0.996	0.925	6.23616736470392e-33	Bcells
tpt16	4.49036669532056e-37	-0.48219564267998	0.994	0.981	1.13476056757446e-32	Bcells
rps106	6.09195573565266e-37	0.5024604311271	0.97	0.768	1.53949813395678e-32	Bcells
ENSAMXG000000102035	2.50544458608247e-34	1.27161888462148	0.259	0.003	6.331509013489e-30	Bcells
ENSAMXG00000018061	9.61241671190365e-31	-1.77949701131645	0.141	0.448	2.42915382726517e-26	Bcells
hspa84	6.83672769523701e-30	-0.596640932420127	0.928	0.915	1.72770945586335e-25	Bcells
ENSAMXG000000041441	4.07115035076562e-29	1.6314286785878	0.291	0.019	1.02882040514198e-24	Bcells
atf4a11	1.79830329454693e-28	-0.790002943452865	0.692	0.763	4.54449225564955e-24	Bcells
rps4x4	1.41158773371056e-27	-0.361002445847921	0.995	0.986	3.56722336185995e-23	Bcells
rps1414	6.67866215296531e-27	0.383585822662096	0.982	0.877	1.68776471267586e-22	Bcells
rpl177	1.26363979207002e-26	0.287324168474456	0.996	0.936	3.19334411854014e-22	Bcells
rpl44	1.41109253888905e-26	-0.567507895156003	0.885	0.901	3.56597195502651e-22	Bcells
rpl18a13	1.08620332108692e-24	0.267847974279853	0.997	0.957	2.74494441271875e-20	Bcells
ptmaa3	1.73365677799657e-24	-0.490645541947083	0.952	0.957	4.38112404367512e-20	Bcells
rpl215	3.31415308074751e-24	0.290779983179262	0.996	0.922	8.37519625035704e-20	Bcells
rps1614	4.3206601374573e-24	0.498067762399481	0.906	0.608	1.09187402333683e-19	Bcells
rpl7a2	4.45717425789328e-24	-0.356667812824949	0.993	0.986	1.12637250671221e-19	Bcells
ENSAMXG0000001645924	5.30032767483612e-24	0.862771009064277	0.321	0.053	1.33944580670784e-19	Bcells
pabpc1b5	7.37698149231884e-24	-0.714156316450824	0.696	0.752	1.8642369929239e-19	Bcells
rpl5a11	1.86629748628203e-22	-0.481311199054848	0.915	0.901	4.71632037758332e-18	Bcells
btg28	4.8747026074434e-22	-0.661928438217877	0.848	0.862	1.23188609592702e-17	Bcells
eif4a1a5	1.10203627289857e-21	-0.784439778156472	0.57	0.699	2.78495586524199e-17	Bcells
rpl63	5.09250998063774e-21	-0.362586916498279	0.995	0.992	1.28692819720696e-16	Bcells
zgc:77752	7.57564016423342e-20	0.807553343529276	0.135	0.002	1.91444002590343e-15	Bcells
si:dkey-159f12.210	1.05115565536657e-19	0.333915663513927	0.981	0.848	2.65637545667685e-15	Bcells
RPL22 (1 of many)8	1.30996678155831e-19	0.434339792966883	0.83	0.514	3.310417053676e-15	Bcells
rpl73	3.12961830162091e-19	-0.344123274246171	0.994	0.979	7.90885841002621e-15	Bcells
ENSAMXG000000158271	2.80338300447254e-18	-0.375586682635201	0.974	0.962	7.08442919060255e-14	Bcells
rpl93	3.01464605536337e-18	-0.268561994333776	0.996	0.992	7.61831204650877e-14	Bcells
eif5a3	7.09408518224682e-18	-0.46331265031881	0.836	0.862	1.79274626640559e-13	Bcells
rsrp122	1.35058122533723e-17	-1.00894442207003	0.311	0.491	3.41305381454972e-13	Bcells
ENSAMXG00000004567	1.87265275390895e-17	0.440733400863637	0.35	0.125	4.7323807744033e-13	Bcells
sec61g21	2.57371466514912e-17	0.515866365120497	0.587	0.286	6.50403433029833e-13	Bcells
si:dkeyp-67a8.4	4.65114508430126e-17	0.792588336764121	0.136	0	1.17539087425377e-12	Bcells
ENSAMXG0000000800127	5.89938060693727e-17	0.693388274081506	0.358	0.106	1.49083247317912e-12	Bcells
