## Supplementary material for "Gene family evolution underlies cell type diversification in the hypothalamus of teleosts": Amexicanus_de.markers.csv (part 2 of 2)

	p_val	avg_logFC	pct.1	pct.2	p_val_adj	cluster
ENSAMXG000000282541	2.54547962221472e-16	0.66533874898644	0.305	0.083	6.43268155329881e-12	Bcells
ENSAMXG000000273694	2.62077819123365e-16	0.867896762993099	0.134	0	6.62296856706656e-12	Bcells
HSP90AB12	2.01263438456916e-15	-0.439408582691531	0.867	0.869	5.08612835324473e-11	Bcells
QRFPR1	4.36959871074444e-15	0.74182821496865	0.115	0.002	1.10424129019223e-10	Bcells
ENSAMXG0000002540731	6.83840706923509e-15	-1.75332790863809	0.009	0.141	1.7281338504664e-10	Bcells
hnrnpa1b30	8.09809463654002e-15	-1.19748772748476	0.05	0.189	2.04646949560003e-10	Bcells
ENSAMXG00000019409	3.64447644896839e-14	1.20576752384298	0.157	0.016	9.20995643418802e-10	Bcells
ENSAMXG0000001645120	4.35320160878287e-14	0.361553269012806	0.145	0.026	1.10009757855552e-09	Bcells
dcaf52	4.80066956246112e-14	-1.25720104156335	0.199	0.379	1.21317720512955e-09	Bcells
myd883	5.40532360468413e-14	0.733116603307272	0.228	0.043	1.36597932813973e-09	Bcells
ccni6	6.69597779481553e-14	-0.660317481488397	0.584	0.65	1.69214054852783e-09	Bcells
ENSAMXG00000005946	1.17518290013098e-13	-1.27119476731846	0.007	0.142	2.969804706921e-09	Bcells
ATP5F1E14	1.22019710900238e-13	0.66559694259574	0.283	0.077	3.08356011415991e-09	Bcells
eif3ha7	2.602933555744e-13	-0.827762960405106	0.406	0.493	6.57787338872067e-09	Bcells
eef1db6	3.00757974042133e-13	0.389272817483167	0.343	0.136	7.60045476201873e-09	Bcells
ezra1	6.42759969063693e-13	-1.16657887460203	0.039	0.166	1.62431871782086e-08	Bcells
IGKC	1.39008206735771e-12	-0.80107670447918	0.687	0.71	3.51287639241967e-08	Bcells
rps34	1.76851049752246e-12	-0.255980013644864	0.988	0.973	4.46920287828901e-08	Bcells
ENSAMXG000000279971	2.39747331361915e-12	-1.14198379305829	0.018	0.117	6.05865481084695e-08	Bcells
ENSAMXG00000026110	1.21688123726008e-11	0.653894816504343	0.112	0	3.07518057467994e-07	Bcells
VMP111	1.86226176679474e-11	-1.04408177216143	0.026	0.141	4.70612171086698e-07	Bcells
eef1g7	3.35443145284235e-11	-0.42608687811017	0.866	0.824	8.4769837244779e-07	Bcells
ndufa4l4	4.80447257854648e-11	0.395266989275921	0.244	0.08	1.21413826532448e-06	Bcells
ENSAMXG0000000750320	5.87079749818198e-11	0.701379005970725	0.101	0.006	1.48360923576557e-06	Bcells
cd28l1	9.49823548215933e-11	-1.61107333349883	0.04	0.144	2.40029908869648e-06	Bcells
npm1a4	9.79334458248933e-11	0.592167702614099	0.261	0.083	2.47487610944088e-06	Bcells
cox6c5	2.31074078083497e-10	0.462703359991575	0.347	0.138	5.83947302724806e-06	Bcells
uqcrq15	1.18319514543062e-09	0.410079890817854	0.232	0.075	2.99005245201773e-05	Bcells
cct6a10	1.23346128308334e-09	-1.0358285925928	0.152	0.291	3.11708000847991e-05	Bcells
unc93b1	1.51131024789039e-09	0.442828445751256	0.218	0.066	3.8192321274438e-05	Bcells
tmem25812	1.55515058743391e-09	0.391105798190386	0.241	0.082	3.93002104950424e-05	Bcells
eif1b12	1.77171980507635e-09	-0.77551672936996	0.29	0.405	4.47731311940844e-05	Bcells
ENSAMXG000000042937	2.41329989754806e-09	0.527632139354197	0.133	0.026	6.09865017109369e-05	Bcells
ENSAMXG0000000289428	2.65293427369631e-09	-0.702155030114977	0.425	0.474	6.70423020305794e-05	Bcells
si:ch211-222l21.16	3.64833083304243e-09	-0.63636888946924	0.435	0.522	9.21969684818151e-05	Bcells
NR4A16	4.04158428268959e-09	-0.800560148906278	0.373	0.461	0.000102134876407849	Bcells
ENSAMXG000000003217	7.20476803580594e-09	0.326678075124824	0.25	0.109	0.000182071693032852	Bcells
ENSAMXG00000028820	9.32550405405290e-09	0.258891615140999	0.239	0.101	0.000235664812949971	Bcells
atp5mf9	9.33991621264448e-09	0.58618932669751	0.279	0.094	0.000236029022609739	Bcells
arrdc3a11	1.07321965418469e-08	-0.966220389398656	0.287	0.376	0.000271213338809013	Bcells
grap2a1	1.82168747003628e-08	0.34685826325465	0.299	0.118	0.000460358640552868	Bcells
cox7b22	5.03745774515262e-08	0.411663051822275	0.309	0.133	0.00127301594677752	Bcells
ENSAMXG000000121507	5.92179708149489e-08	0.491535472658135	0.177	0.046	0.00149649734046457	Bcells
cxcr4b3	7.35248740011462e-08	-0.308296543062728	0.979	0.962	0.00185804709088296	Bcells
atp5l11	1.17172855921093e-07	0.335031131551655	0.24	0.098	0.00296107524198193	Bcells
ENSAMXG0000001532623	1.75365526470913e-07	0.277702934125268	0.182	0.072	0.00443166221944645	Bcells
gnaia24	2.95165342094732e-07	-0.944605907306358	0.1	0.205	0.00745912336007598	Bcells
ENSAMXG000000286391	3.26187263404754e-07	0.367614728144052	0.13	0.032	0.00824307833350153	Bcells
ENSAMXG000000079176	3.59574593278853e-07	0.342925092789277	0.313	0.133	0.00908680954674988	Bcells
h1fx13	3.83129230451115e-07	0.286867286069073	0.509	0.304	0.00968205878273013	Bcells
si:dkeyp-80c12.1022	4.997637720624e-07	0.465426093836988	0.143	0.034	0.0126295302837889	Bcells
si:ch211-191d15.230	6.31943886949211e-07	-0.898650232520415	0.2	0.31	0.0159698539670935	Bcells
cox7a2a3	6.37313116577598e-07	0.348024494923956	0.172	0.069	0.0161055397690325	Bcells
ndufa1215	7.23963472306285e-07	0.255578999741702	0.128	0.042	0.0182952809086521	Bcells
jdp2b11	8.52530552518868e-07	-0.657427162519749	0.521	0.547	0.0215442995927043	Bcells
myca7	9.32650857836566e-07	-1.04221419651387	0.029	0.102	0.0235690198283879	Bcells
sdc49	1.14932674921516e-06	-0.765885238985356	0.155	0.227	0.0290446362794164	Bcells
ENSAMXG000000245222	1.96095416622871e-06	0.289969655759111	0.179	0.067	0.0495552727347657	Bcells
btf312	1.97032045049311e-06	-0.733779138454642	0.399	0.442	0.0497919681044113	Bcells
ost422	2.80360842380786e-06	0.322816838229412	0.108	0.027	0.0708499884780484	Bcells
rnd3a	2.83611081774281e-06	0.404192483799356	0.189	0.061	0.0716713564751785	Bcells
ndufa15	3.01231328137283e-06	0.331745360709034	0.122	0.03	0.0761241689335729	Bcells
spryd7a4	3.42159450155658e-06	-0.763425552802469	0.069	0.155	0.0864671146488364	Bcells
ENSAMXG0000001115611	4.28308286425095e-06	-0.306798645410273	0.891	0.843	0.108237787062486	Bcells
ENSAMXG00000020318	4.92834758259328e-06	-0.756758299804001	0.246	0.338	0.124544271759715	Bcells
ENSAMXG0000002495012	5.48710247830167e-06	0.45771650404026	0.111	0.029	0.138664566729162	Bcells
gadd45ba10	5.94155566210724e-06	-0.780227312006452	0.277	0.358	0.150149053137112	Bcells
cd74b	6.2898249957928e-06	-0.682423648906992	0.051	0.106	0.15895016746868	Bcells
rpl22l13	6.57968322835041e-06	0.34773884119521	0.55	0.323	0.166275174863643	Bcells
tagapa1	8.43389461095052e-06	-0.944824829055045	0.135	0.214	0.213132950713331	Bcells
dusp26	1.24108651362355e-05	-0.569592325371144	0.652	0.65	0.313634972857807	Bcells
ATP5IF16	1.26861572778109e-05	0.336601320039089	0.252	0.115	0.320591880567559	Bcells
selenok13	2.19591037531882e-05	0.327608080486177	0.189	0.062	0.55492851094682	Bcells
ENSAMXG000000016036	2.22546852633167e-05	-0.429512508845439	0.591	0.56	0.562398151289276	Bcells
uqcrb9	2.70250826894115e-05	0.275364243299666	0.187	0.082	0.682950864644117	Bcells
cnbpa4	2.77323547344475e-05	-0.598743585125802	0.261	0.301	0.700824336494224	Bcells
ctnnb224	3.15347564336793e-05	-0.615226252473007	0.052	0.104	0.796914829835511	Bcells
KCTD125	3.31842036904281e-05	0.335604607567501	0.138	0.04	0.838598011460807	Bcells
ddx521	3.38977928141298e-05	-0.792475689277059	0.048	0.117	0.856631122205874	Bcells
epb41a3	3.54952603845604e-05	0.282255529697164	0.152	0.061	0.897000725178227	Bcells
slc16a9b13	3.70460405333558e-05	0.269403149219651	0.12	0.046	0.936190490318435	Bcells
eif3m4	5.07906972103717e-05	-0.741721118517807	0.313	0.355	1	Bcells
hnrnpaba3	7.01660006712574e-05	-0.563112104770058	0.345	0.374	1	Bcells
prps1b12	8.8207766677723e-05	-0.813791336142197	0.066	0.152	1	Bcells
cct75	9.19950426977702e-05	-0.763062778731526	0.046	0.115	1	Bcells
eef2a.14	0.000125725666690455	-0.418033168663478	0.691	0.635	1	Bcells
fkbp57	0.000149168191089738	-0.90959320651735	0.053	0.134	1	Bcells
dok1b	0.000157685859476624	-0.722486058417848	0.129	0.178	1	Bcells
cox176	0.000159232238854974	0.261632796985633	0.159	0.067	1	Bcells
oaz1b3	0.000166360037807836	-0.446325875814227	0.557	0.522	1	Bcells
si:ch211-217k17.112	0.000188090717831229	0.342391782734643	0.309	0.194	1	Bcells
txndc53	0.000365813660363577	-0.591231678872944	0.089	0.141	1	Bcells
atp5pf24	0.000425292244205894	0.312469773102331	0.138	0.053	1	Bcells
ywhag23	0.000434998433378549	-0.737014645058504	0.057	0.109	1	Bcells
rsl24d15	0.000469183055321239	-0.483408498813756	0.396	0.397	1	Bcells
slc3a2b5	0.000557956261039804	-0.755574370408061	0.068	0.123	1	Bcells
tmed102	0.000694005641971896	-0.707450472360947	0.253	0.318	1	Bcells
uck2b2	0.000762645915695154	-0.629466506784282	0.067	0.117	1	Bcells
ip6k2a8	0.000941331177297268	-0.778051815102452	0.178	0.24	1	Bcells
txn13	0.000990508931589045	-0.550182046620084	0.095	0.144	1	Bcells
zpr111	0.00107953110315246	-0.614975125764228	0.07	0.11	1	Bcells
mapk134	0.00109627018949839	-0.660215696769772	0.06	0.115	1	Bcells
ENSAMXG00000002788	0.00125303547183421	-0.602718216479143	0.335	0.338	1	Bcells
btg12	0.00176309391865906	-0.535938781282065	0.394	0.41	1	Bcells
csnk1da3	0.0020744418865304	-0.595403657733546	0.184	0.229	1	Bcells
seta3	0.0020810531613651	-0.646430669633234	0.223	0.275	1	Bcells
irf2bp2a23	0.0025115592006146	-0.887888435541519	0.066	0.155	1	Bcells
ddit37	0.002738190811618	-0.591344203188078	0.24	0.309	1	Bcells
creb3l3l15	0.00329042638644423	-0.618850363708644	0.113	0.168	1	Bcells
ENSAMXG00000015622	0.00373714063575762	-0.553396136319118	0.201	0.218	1	Bcells
si:ch73-335l21.423	0.00381093820660625	-0.664879096024909	0.078	0.107	1	Bcells
ppib2	0.0040017038534004	-0.31874447615289	0.204	0.222	1	Bcells
fam107b23	0.00446863760420535	-0.687639866383936	0.202	0.232	1	Bcells
cnp5	0.00475273656764865	-0.578615313273308	0.127	0.168	1	Bcells
mid1ip1b3	0.00493806637345688	-0.768404875985941	0.088	0.154	1	Bcells
ENSAMXG000000008274	0.00565762355892632	-0.468514864855002	0.516	0.477	1	Bcells
eif2s3	0.00567195187558491	-0.519626083758347	0.122	0.136	1	Bcells
fosl211	0.00578438276199081	-0.646574782625924	0.309	0.331	1	Bcells
capzb16	0.00618020307872792	-0.62720412261734	0.174	0.198	1	Bcells
rgcc7	0.00645674409818625	-0.996901484811122	0.127	0.182	1	Bcells
rnf19b3	0.00772636045335291	-0.634886654363271	0.205	0.256	1	Bcells
eif3ea3	0.00803090620054792	-0.612597361485518	0.277	0.302	1	Bcells
uchl123	0.0093218779977062	-0.449934085168548	0.08	0.12	1	Bcells
ccnl1a9	0.00989241221290462	-0.562805810118339	0.188	0.203	1	Bcells
ybx118	0.0108959141233289	-0.416189549380789	0.592	0.528	1	Bcells
ENSAMXG00000002092	0.0125754367255221	-0.345388393188034	0.454	0.397	1	Bcells
tnfaip32	0.0129234483376827	-0.439373967581743	0.282	0.28	1	Bcells
ENSAMXG0000000548520	0.0135753553122622	-0.493385147627058	0.362	0.349	1	Bcells
zgc:919095	0.0140655374285802	-0.64262405714457	0.117	0.16	1	Bcells
hnrnpabb10	0.0167553577771685	-0.475711302119701	0.258	0.285	1	Bcells
cst36	0.0179631293085633	-0.487953964365767	0.2	0.246	1	Bcells
ran2	0.0185673381253121	-0.262571267493918	0.769	0.662	1	Bcells
sec61a1l6	0.0193453902160559	-0.554929930017267	0.079	0.112	1	Bcells
ENSAMXG000000177776	0.0213251568396519	-0.550765289169361	0.56	0.514	1	Bcells
ldhba4	0.0214349866082536	-0.498748414599623	0.357	0.352	1	Bcells
fosab2	0.0219648798040723	-0.557509853260385	0.596	0.555	1	Bcells
arg27	0.0224810689932893	-0.63304443943954	0.228	0.29	1	Bcells
itm2cb16	0.0226816691394091	-0.596461736528505	0.091	0.131	1	Bcells
rack15	0.0235630021704972	-0.429120990193536	0.427	0.374	1	Bcells
traf3	0.0235950001925861	-0.526959521532093	0.088	0.106	1	Bcells
mknk2b14	0.0238446473839774	-0.387444548418097	0.502	0.445	1	Bcells
zgc:1627304	0.0260400093779445	-0.384068483300839	0.444	0.39	1	Bcells
atp5f1b4	0.0270265329952467	-0.463089566571033	0.261	0.269	1	Bcells
ccng17	0.02767408520129	-0.477461929529651	0.413	0.403	1	Bcells
actb14	0.0283761698534159	-0.425778894624881	0.326	0.323	1	Bcells
cct45	0.0293389148161682	-0.517710739485532	0.288	0.283	1	Bcells
srsf6b1	0.030908537844533	-0.400990494106367	0.086	0.107	1	Bcells
ppiab6	0.0313669485527603	-0.271463737203292	0.56	0.483	1	Bcells
xbp115	0.0327067604387732	-0.410180323115101	0.338	0.338	1	Bcells
adh53	0.0330053108874591	-0.525148719063053	0.109	0.118	1	Bcells
ENSAMXG000000112972	0.0400568436933827	-0.325507455294662	0.431	0.371	1	Bcells
prdx114	0.0414111002461636	-0.385212552368358	0.175	0.114	1	Bcells
MARCKS2	0.0436242065373069	-0.45966936536981	0.073	0.101	1	Bcells
csde16	0.0500411844312931	-0.442093911024192	0.097	0.115	1	Bcells
fam76b8	0.0501541858724964	-0.511832433519115	0.417	0.41	1	Bcells
zgc:171713	0.0522355309934249	-0.402930403410626	0.437	0.402	1	Bcells
nhp21	0.0527261313492977	-0.55600878617833	0.104	0.117	1	Bcells
arpc1b	0.0538576895581249	-0.610061035344667	0.153	0.158	1	Bcells
eif4a22	0.0587017757698835	-0.410052930867398	0.131	0.147	1	Bcells
si:ch211-117l17.5	0.0594430001047352	-0.319608912544083	0.326	0.317	1	Bcells
rsl1d11	0.0602123475334701	-0.598236157785021	0.26	0.291	1	Bcells
ENSAMXG00000009015	0.0646522599478386	-0.48134040438833	0.096	0.118	1	Bcells
si:ch211-262e15.12	0.0675931552625491	-0.568474408911992	0.088	0.11	1	Bcells
tmem67	0.0693099501664148	-0.888021965756795	0.138	0.211	1	Bcells
ncf1	0.0696198106198047	-0.41589050450534	0.51	0.451	1	Bcells
ywhabb5	0.0700436909157041	-0.50642935834103	0.231	0.234	1	Bcells
vdac26	0.0712719992308105	-0.59788359207979	0.206	0.229	1	Bcells
PPP1CA2	0.0724305023069992	-0.598042710318373	0.13	0.157	1	Bcells
ormdl12	0.0737551700593478	-0.454121070319584	0.084	0.117	1	Bcells
gtf2h55	0.0797093908115375	-0.509064800569608	0.087	0.117	1	Bcells
rtn1a2	0.0798077513297345	-0.54478511539949	0.062	0.101	1	Bcells
lcp2a	0.0904858352785	-0.288871202268322	0.128	0.098	1	Bcells
ENSAMXG000000131484	0.0913272936902123	-0.451202778620091	0.28	0.288	1	Bcells
paip2b2	0.0956113900176142	-0.455823903978245	0.092	0.118	1	Bcells
atp6v0ca3	0.0983128742739355	-0.496906506069851	0.176	0.176	1	Bcells
ENSAMXG0000001985218	0.105134680581679	-0.272538265412556	0.357	0.325	1	Bcells
fosb13	0.110583094950451	-0.384923750993527	0.294	0.278	1	Bcells
cct54	0.112682007766726	-0.364127710979333	0.232	0.205	1	Bcells
eif1axa3	0.123436065109273	-0.465090513263674	0.118	0.128	1	Bcells
rap1b6	0.128608121193853	-0.261570613425397	0.199	0.155	1	Bcells
cyb561a3a	0.138933237486331	-0.694253498358628	0.152	0.166	1	Bcells
rnf1855	0.139580591698968	-0.45090514612295	0.134	0.126	1	Bcells
ponzr13	0.141886126085426	-0.391408192528407	0.513	0.443	1	Bcells
arl6ip12	0.144848810802807	-0.34974648192809	0.195	0.187	1	Bcells
cnbpb4	0.144944491856978	-0.474106241957887	0.097	0.126	1	Bcells
cdkn1bb5	0.145097622708833	-0.277024510219388	0.182	0.152	1	Bcells
ppp2cb3	0.151424759422041	-0.458137739977393	0.084	0.117	1	Bcells
cct84	0.156817631390093	-0.449330981785541	0.17	0.165	1	Bcells
ENSAMXG000000073351	0.161631957234508	-0.389265007809283	0.27	0.24	1	Bcells
CCT25	0.168854835588519	-0.481186714536329	0.184	0.181	1	Bcells
trib38	0.170338659531984	-0.327049003752706	0.116	0.11	1	Bcells
ENSAMXG00000027807	0.171552419826202	-0.474425283215042	0.182	0.189	1	Bcells
ENSAMXG000000183951	0.173043884411765	-0.44212862876756	0.082	0.101	1	Bcells
si:ch211-67f13.87	0.173615159462237	-0.441410972994439	0.255	0.194	1	Bcells
ncl3	0.174003257945239	-0.513007090814969	0.161	0.176	1	Bcells
stmn1b7	0.175969151666827	-0.58132872044033	0.156	0.179	1	Bcells
ldha3	0.178712622129891	-0.267321041452306	0.155	0.147	1	Bcells
ndfip1l3	0.180802451139748	-0.45951966506029	0.173	0.165	1	Bcells
tubb2b18	0.189955885139374	-0.451411122511035	0.17	0.21	1	Bcells
map1lc3b3	0.190970220639497	-0.376445181445852	0.101	0.104	1	Bcells
cwc15.11	0.207412477460718	-0.465079449201603	0.116	0.128	1	Bcells
rpl7l13	0.214161099943696	-0.350378697612035	0.245	0.237	1	Bcells
cxcr5	0.214906903823924	-0.402193983639939	0.154	0.141	1	Bcells
ENSAMXG000000108097	0.216280405513605	-0.319739851463799	0.216	0.211	1	Bcells
snu13a2	0.22313277872181	-0.41862803931193	0.162	0.168	1	Bcells
ENSAMXG00000010774	0.231773649382446	-0.291645266814407	0.238	0.173	1	Bcells
sftpbb3	0.233893329339783	-0.371882884168845	0.491	0.443	1	Bcells
ENSAMXG0000000251716	0.235330985968068	-0.278202153800265	0.199	0.166	1	Bcells
ywhaqa11	0.237394321767747	-0.382134063335234	0.338	0.318	1	Bcells
brd2a4	0.237727597039155	-0.36084200143773	0.221	0.213	1	Bcells
ENSAMXG000000186512	0.242184385586843	-0.324358703350779	0.115	0.101	1	Bcells
prdx54	0.24475959835398	-0.254811266720361	0.13	0.101	1	Bcells
atp5po3	0.245727622067935	-0.322168161658236	0.151	0.147	1	Bcells
COX5B8	0.252906437596038	-0.411954195591803	0.222	0.21	1	Bcells
nop561	0.255372514097455	-0.536420777853633	0.099	0.117	1	Bcells
wsb15	0.26988861821582	-0.3399934422285	0.15	0.163	1	Bcells
hspa913	0.278045788019131	-0.266758117021629	0.133	0.118	1	Bcells
sumo3a7	0.280726664279814	-0.324695968845215	0.22	0.203	1	Bcells
got2a	0.284592107171507	-0.435525251030124	0.111	0.118	1	Bcells
acsl4a3	0.293981898982729	-0.299645941025867	0.089	0.104	1	Bcells
ENSAMXG000000068134	0.294026244640986	-0.360843683956385	0.183	0.16	1	Bcells
hspa52	0.302159051397645	-0.25206023201157	0.223	0.198	1	Bcells
klf133	0.305183787778414	-0.388242399660092	0.1	0.106	1	Bcells
tomm20b4	0.311760694093302	-0.447854518884505	0.089	0.106	1	Bcells
ENSAMXG00000008145	0.315152564769335	-0.309179090050249	0.101	0.09	1	Bcells
EIF52	0.318699945227228	-0.280394642129479	0.159	0.146	1	Bcells
ENSAMXG000000140761	0.318873030963703	-0.275741542521077	0.167	0.126	1	Bcells
ENSAMXG000000008335	0.318947088332557	-0.357338848878517	0.426	0.378	1	Bcells
dub	0.321046936085818	-0.522589453031715	0.221	0.211	1	Bcells
PRPS22	0.322437201855684	-0.312305064822666	0.157	0.125	1	Bcells
sh3kbp12	0.322929105162431	-0.25989790903959	0.255	0.186	1	Bcells
ENSAMXG00000028231	0.326749248174753	-0.447930384304961	0.118	0.131	1	Bcells
srsf7a2	0.329207712213322	-0.28354703793061	0.22	0.186	1	Bcells
mycb16	0.352925402065495	-0.288530686478646	0.352	0.331	1	Bcells
serp13	0.354996209222218	-0.345511493747546	0.232	0.226	1	Bcells
eif2s1b4	0.358024582596056	-0.405790061332254	0.162	0.158	1	Bcells
atp6v1f4	0.358979834356003	-0.351478502612824	0.103	0.099	1	Bcells
hmgn32	0.360572515379386	-0.287739546308121	0.291	0.256	1	Bcells
ENSAMXG000000087226	0.362491363069101	-0.281375173462008	0.157	0.122	1	Bcells
cirbpb3	0.376222675928108	-0.259680352031109	0.518	0.44	1	Bcells
ENSAMXG00000012230	0.377386710799076	-0.5367659684596	0.174	0.182	1	Bcells
nfe2l2a	0.389653176286979	-0.294325236165766	0.185	0.166	1	Bcells
atp6v1g14	0.394804834176308	-0.395682962545366	0.142	0.126	1	Bcells
tomm20a12	0.400656343743192	-0.355905375822856	0.114	0.104	1	Bcells
cdc42l1	0.402084779858804	-0.263571401568661	0.103	0.085	1	Bcells
laptm4a2	0.41359776355505	-0.410482679720178	0.109	0.123	1	Bcells
ENSAMXG00000027344	0.417447893504622	-0.351429306029493	0.129	0.117	1	Bcells
ak22	0.425010420339785	-0.304859973141709	0.13	0.099	1	Bcells
slc25a3b4	0.435555893898169	-0.389194953899624	0.379	0.333	1	Bcells
ubl3b2	0.436229104047269	-0.365959960108165	0.134	0.12	1	Bcells
clic22	0.439241714022153	-0.386840971134491	0.117	0.117	1	Bcells
egr34	0.439311350596475	-0.460565220536448	0.13	0.139	1	Bcells
slc25a55a10	0.445582111185903	-0.419978045051254	0.143	0.162	1	Bcells
c1d2	0.447062578951015	-0.436429843289265	0.11	0.11	1	Bcells
PSMA45	0.467993133133646	-0.274971200150085	0.103	0.09	1	Bcells
NDFIP22	0.483292905433268	-0.309240275425716	0.11	0.118	1	Bcells
lyn	0.485923792579486	-0.318220848015338	0.307	0.25	1	Bcells
atp5f1c5	0.498856936400187	-0.348148808668362	0.124	0.115	1	Bcells
prpf391	0.505434322097085	-0.381872402683144	0.111	0.101	1	Bcells
zgc:110299	0.518771075105751	-0.575367095409874	0.113	0.126	1	Bcells
timm17a2	0.520452258075427	-0.289030862048731	0.102	0.099	1	Bcells
btf3l41	0.525028428594391	-0.300940762154529	0.15	0.13	1	Bcells
eno312	0.529380480397831	-0.342507417408436	0.202	0.182	1	Bcells
ETS11	0.547928042275002	-0.317130254765383	0.294	0.237	1	Bcells
ist12	0.547954841757368	-0.348808499757718	0.171	0.158	1	Bcells
gapdhs7	0.552880379163852	-0.320919581136166	0.263	0.222	1	Bcells
ptges3a3	0.553629934989478	-0.331305207099253	0.403	0.35	1	Bcells
mych9	0.562214859680986	-0.299841197973918	0.209	0.173	1	Bcells
eif3d6	0.581389413760337	-0.45763847239442	0.211	0.197	1	Bcells
nop58	0.587456721782049	-0.294520268947681	0.115	0.107	1	Bcells
dusp15	0.597553392366746	-0.38975901903553	0.166	0.17	1	Bcells
ENSAMXG00000015353	0.598392585121883	-0.280521414392092	0.162	0.131	1	Bcells
mdh25	0.609295021162574	-0.354980028245614	0.193	0.171	1	Bcells
ENSAMXG00000021331	0.618456044616892	-0.340151420460045	0.35	0.274	1	Bcells
ncf2	0.627819985374379	-0.314352925464915	0.218	0.163	1	Bcells
tgs1	0.638558711835867	-0.485814142220076	0.141	0.139	1	Bcells
psme1	0.638965176599197	-0.394044027867306	0.114	0.106	1	Bcells
arpc4l.17	0.645777085899114	-0.32506824098906	0.198	0.157	1	Bcells
cct32	0.651187640302341	-0.31567760125938	0.2	0.165	1	Bcells
smarcd2	0.659637348897177	-0.460476277254159	0.108	0.112	1	Bcells
ppdpfb10	0.660177952631809	-0.275042961802726	0.384	0.318	1	Bcells
dph2	0.661513947350475	-0.267731474371074	0.128	0.098	1	Bcells
hmgb1b3	0.6713792208927	-0.398726217446634	0.152	0.158	1	Bcells
rhebl11	0.67391378925135	-0.393100890254057	0.111	0.114	1	Bcells
cnpy21	0.684730306978139	-0.314033556982198	0.111	0.102	1	Bcells
ctsba7	0.686349803246593	-0.446851835660922	0.224	0.21	1	Bcells
cdc4227	0.688370208367531	-0.255283856631086	0.487	0.363	1	Bcells
marcksl1b5	0.691742549455539	-0.393871925831753	0.206	0.189	1	Bcells
fkbp8	0.692776681623703	-0.357868830995489	0.116	0.109	1	Bcells
chmp4bb4	0.71259809808101	-0.263502082280677	0.238	0.195	1	Bcells
ssr41	0.722943152737581	-0.266478747455862	0.272	0.237	1	Bcells
ENSAMXG000000209131	0.728815323869595	-0.27827086425994	0.295	0.219	1	Bcells
zfand5b7	0.736461992237418	-0.350783854391241	0.196	0.176	1	Bcells
hsc707	0.748611067351171	-0.406657115735164	0.096	0.104	1	Bcells
ENSAMXG000000159072	0.753510544037222	-0.479187379340003	0.235	0.234	1	Bcells
ENSAMXG000000029863	0.754820902176674	-0.279718538991546	0.111	0.093	1	Bcells
ENSAMXG00000010822	0.769687864900193	-0.976556349682239	0.241	0.213	1	Bcells
ssr34	0.770745817976833	-0.299235707893453	0.183	0.162	1	Bcells
pef14	0.775523096115831	-0.266802085392997	0.194	0.147	1	Bcells
ssr22	0.791743098303637	-0.509470366145695	0.182	0.17	1	Bcells
prmt13	0.802211013800534	-0.295837841204463	0.144	0.141	1	Bcells
pdcd4b7	0.808387246675121	-0.327730842105036	0.145	0.126	1	Bcells
lpcat42	0.816314768514609	-0.252390753111457	0.289	0.237	1	Bcells
sub1a1	0.82144662762531	-0.253094035881483	0.139	0.107	1	Bcells
tcp15	0.824410620947801	-0.346140699169498	0.264	0.226	1	Bcells
ENSAMXG000000083731	0.825844668381272	-0.338053430698276	0.306	0.256	1	Bcells
arf52	0.827380047434091	-0.339247156300076	0.15	0.134	1	Bcells
ENSAMXG00000021000	0.827602149901217	-0.34843374036285	0.129	0.112	1	Bcells
psap4	0.83387610262299	-0.302588407521524	0.369	0.307	1	Bcells
atp5fa12	0.842189338136355	-0.322769105153	0.177	0.152	1	Bcells
gstp25	0.848923886687724	-0.367517899043052	0.103	0.102	1	Bcells
mpp12	0.855916805521545	-0.403631527243209	0.136	0.139	1	Bcells
ENSAMXG000000202494	0.860770373237367	-0.251468770952172	0.169	0.142	1	Bcells
ywhaz5	0.875692612767792	-0.327527677126193	0.161	0.139	1	Bcells
taldo14	0.88193651667099	-0.264559380347373	0.101	0.082	1	Bcells
ENSAMXG00000003244	0.88757863202548	-1.25531472200081	0.218	0.2	1	Bcells
ENSAMXG000000205981	0.892855273785629	-0.357189873263522	0.155	0.133	1	Bcells
sec23b	0.893392827305031	-0.370357100986515	0.167	0.146	1	Bcells
ddx271	0.91107623275397	-0.276237417577353	0.119	0.114	1	Bcells
zgc:927444	0.926185420719058	-0.443515632952623	0.177	0.165	1	Bcells
dnajb1a1	0.933434186935155	-0.457971509626142	0.097	0.11	1	Bcells
hspa4a22	0.962454743817021	-0.303824147318669	0.276	0.238	1	Bcells
atp6ap23	0.966015799380967	-0.406596290284479	0.133	0.128	1	Bcells
ndfip14	0.973491035910173	-0.282208358600276	0.16	0.144	1	Bcells
si:dkey-24p1.1	0.981700316809499	-0.305151423492257	0.22	0.182	1	Bcells
ENSAMXG00000021040	8.79925244461207e-47	-3.59416301394798	0.138	0.759	2.22365908527792e-42	Mast_cells
rgs134	5.7056717026259e-43	1.76583228621942	0.764	0.183	1.44188029597059e-38	Mast_cells
rpl2920	7.69108381052281e-40	1.07334989562288	0.954	0.582	1.94361378975722e-35	Mast_cells
rpl3914	3.0660852727105e-39	1.07206878243965	0.964	0.701	7.74830409266671e-35	Mast_cells
zgc:17177224	1.07095445045207e-38	0.981216504930163	0.974	0.716	2.70640899173742e-34	Mast_cells
ENSAMXG0000001020124	5.16615220438134e-33	-2.48227047339971	0.067	0.585	1.30553832356921e-28	Mast_cells
sec61g22	5.32962193821595e-33	1.12878154917187	0.897	0.546	1.34684876000655e-28	Mast_cells
rps2925	1.34222844354877e-32	1.04769572098814	0.933	0.534	3.39194549969209e-28	Mast_cells
rps2824	5.58220482467908e-32	0.929279977233441	0.928	0.521	1.41067898124465e-27	Mast_cells
ENSAMXG000000277697	9.30000414594028e-32	3.25194693396189	0.503	0.07	2.35020404772057e-27	Mast_cells
ENSAMXG0000001444511	1.27130311952765e-31	0.78902145734504	0.974	0.713	3.21271011335833e-27	Mast_cells
ACTB30	2.41135019265975e-31	-1.21592793865559	0.964	0.948	6.09372307187045e-27	Mast_cells
RPL3827	7.48606596733266e-29	0.863203019226186	0.938	0.631	1.89180373060464e-24	Mast_cells
rpl3622	1.61511144864093e-28	0.766891828969082	0.964	0.732	4.08154814186049e-24	Mast_cells
rpl35a11	5.43395359205385e-27	0.955521904306567	0.836	0.36	1.37321441224793e-22	Mast_cells
tpt17	6.17354269161397e-26	-0.652611126243055	0.969	0.994	1.56011597359777e-21	Mast_cells
rpl3522	1.74654134247484e-25	0.732079521124607	0.959	0.729	4.41368462656817e-21	Mast_cells
rpl3417	3.06797887900498e-25	0.64421039828502	0.969	0.854	7.75308942513348e-21	Mast_cells
rplp215	4.04179985525081e-25	0.686912230275389	0.959	0.726	1.02140324142043e-20	Mast_cells
rpl37.121	5.74942801647291e-25	0.721906847168818	0.979	0.753	1.45293795404287e-20	Mast_cells
ENSAMXG000000102036	1.33177487952641e-24	1.68406784036392	0.287	0	3.36552829805119e-20	Mast_cells
rps199	2.18029438171715e-24	0.571595218975288	0.995	0.899	5.50982193203742e-20	Mast_cells
rpl36a22	2.99282246797378e-24	0.688926936011326	0.969	0.82	7.56316165881655e-20	Mast_cells
ENSAMXG000000017981	4.44260187697381e-24	1.2427407051236	0.723	0.323	1.12268992033005e-19	Mast_cells
ATP5F1E15	1.34910244560364e-22	1.28113871260508	0.446	0.079	3.40931679028496e-18	Mast_cells
ENSAMXG000000289051	3.30018244288663e-22	-2.164146601624	0.031	0.421	8.33989105141881e-18	Mast_cells
rpl3123	3.68227506480461e-22	0.722239712895041	0.897	0.643	9.30547731626772e-18	Mast_cells
faub22	4.51193044633666e-22	0.688975019451322	0.892	0.659	1.14020994309374e-17	Mast_cells
eef1a1l1 (1 of many)32	8.4157286973895e-22	-0.82651619041171	0.718	0.887	2.1267387991173e-17	Mast_cells
ccr9a3	1.35443890966095e-21	-2.17018754065764	0.062	0.448	3.42280256860419e-17	Mast_cells
ENSAMXG0000001298511	1.96968234251768e-21	0.678424211970459	0.913	0.704	4.97758424777642e-17	Mast_cells
rpl239	2.31546046284875e-21	0.683504517348787	0.944	0.756	5.85140013566508e-17	Mast_cells
ENSAMXG00000028870	4.01457289272178e-21	1.07749889283691	0.631	0.223	1.01452271571972e-16	Mast_cells
rpl3221	2.38873830929179e-20	0.505297055041424	0.979	0.902	6.03658058141127e-16	Mast_cells
tmem25813	2.954860844385e-20	1.04716223410425	0.518	0.14	7.46722883984534e-16	Mast_cells
rps2123	7.80838416098531e-20	0.636284603416771	0.928	0.716	1.9732567613226e-15	Mast_cells
ENSAMXG00000027389	1.62657598874544e-18	1.50199360111424	0.405	0.085	4.11052018115861e-14	Mast_cells
rplp16	2.02249615754103e-18	0.493022468969897	0.99	0.893	5.11105003972195e-14	Mast_cells
tmsb4x23	2.03759810704061e-18	0.954171108068964	0.713	0.311	5.14921417630231e-14	Mast_cells
si:ch211-191d15.231	4.38736039422542e-18	-0.972574764872932	0.436	0.716	1.10872984522471e-13	Mast_cells
ENSAMXG000000273695	6.0312491911298e-18	1.35165562248274	0.21	0	1.52415698309041e-13	Mast_cells
ENSAMXG000000143334	1.8002151088344e-17	1.1193112073528	0.364	0.067	4.54932360153541e-13	Mast_cells
rplp2l11	4.75594374040135e-17	0.548228526753037	0.964	0.793	1.20187454263683e-12	Mast_cells
rps27a11	1.42336318595456e-16	0.459429432747564	0.985	0.899	3.59698110722577e-12	Mast_cells
eif5a4	2.43810289716194e-15	-0.63831857894584	0.754	0.854	6.16132983141793e-11	Mast_cells
rps124	2.82523968014938e-15	0.499949532216937	0.933	0.762	7.13966319570551e-11	Mast_cells
rpl288	3.62902985092865e-15	0.531943011388074	0.949	0.787	9.1709213362818e-11	Mast_cells
crip16	3.67209548025526e-15	0.938538100012305	0.503	0.171	9.27975248815308e-11	Mast_cells
rps2411	7.06211188175693e-15	0.428471919621037	0.964	0.82	1.78466629363879e-10	Mast_cells
nr4a2b2	7.75896429356971e-14	1.10416686618178	0.492	0.189	1.960767866628e-09	Mast_cells
rps2519	1.1284147219564e-13	0.523495567428586	0.887	0.683	2.85161684385603e-09	Mast_cells
RPS208	3.3576832153662e-13	0.372626131431649	0.979	0.924	8.48520125355192e-09	Mast_cells
rpsa13	6.39038651906459e-13	-0.544697220978742	0.897	0.921	1.61491457723281e-08	Mast_cells
cox6c6	6.90239433294199e-13	0.716276306728085	0.621	0.28	1.74430407187777e-08	Mast_cells
RPL22 (1 of many)9	7.4876283821968e-13	0.62304620897023	0.754	0.445	1.89219856846495e-08	Mast_cells
ENSAMXG00000013092	1.32830288237667e-12	-1.56736758411757	0.144	0.43	3.35675421405408e-08	Mast_cells
rps1415	1.90579185280553e-12	0.454234029274994	0.903	0.799	4.81612659122485e-08	Mast_cells
rpl112	3.24408265051606e-12	0.394467640287027	0.995	0.921	8.19812126611914e-08	Mast_cells
si:dkey-159f12.211	5.36245905595923e-12	0.456371643181013	0.903	0.771	1.35514702803146e-07	Mast_cells
rpl45	5.75613228259943e-12	-0.61850573866983	0.672	0.802	1.4546321891357e-07	Mast_cells
atp5mf10	8.29788769662696e-12	0.743164698897479	0.379	0.113	2.0969591998146e-07	Mast_cells
selenok14	1.53063898555585e-11	0.907258521163875	0.267	0.055	3.86807778039819e-07	Mast_cells
cxcr4b4	1.57783867077083e-11	0.759293460107744	0.769	0.466	3.98735610490497e-07	Mast_cells
ATP5IF17	2.6788796961826e-11	0.691873751588729	0.523	0.213	6.76979688022306e-07	Mast_cells
uqcrq16	3.48050305655165e-11	0.772131408512214	0.318	0.085	8.79557927421167e-07	Mast_cells
rps1311	5.15539181420544e-11	0.362717012051849	0.964	0.875	1.30281906536786e-06	Mast_cells
ENSAMXG0000000190821	6.70240783970627e-11	0.498221159413246	0.856	0.704	1.69376548517217e-06	Mast_cells
ENSAMXG0000000800128	1.07942042620565e-10	1.03033954611735	0.374	0.131	2.72780335906429e-06	Mast_cells
rpl2223	3.27562851248469e-10	0.470480186904811	0.872	0.707	8.27784081390006e-06	Mast_cells
ENSAMXG00000027600	4.17880066492796e-10	0.760819795529384	0.318	0.095	1.05602471603394e-05	Mast_cells
rps1513	4.6989479220785e-10	0.412225455572576	0.877	0.704	1.18747112938846e-05	Mast_cells
ENSAMXG0000000263415	5.95518256091412e-10	0.345487297198376	0.964	0.823	1.50493418496861e-05	Mast_cells
gnaia25	6.6578377107799e-10	-1.13580136419538	0.128	0.36	1.68250216789119e-05	Mast_cells
rps27.119	2.40621917665092e-09	0.3560249648921	0.954	0.905	6.08075648131453e-05	Mast_cells
bsg10	2.44044471213239e-09	0.56648122757224	0.451	0.186	6.16724783202977e-05	Mast_cells
ccng21	3.01503904325808e-09	0.668393237599148	0.369	0.134	7.6193051662175e-05	Mast_cells
RPL27A13	3.30430441933271e-09	0.398114130697972	0.908	0.841	8.35030769809569e-05	Mast_cells
myd884	3.44876077626459e-09	0.743882764113186	0.256	0.067	8.71536335769824e-05	Mast_cells
si:ch211-212d10.1	3.74998594827541e-09	-0.361373586042709	0.99	0.994	9.4765894898868e-05	Mast_cells
atf4a12	4.19928139967504e-09	-0.643770158153205	0.6	0.713	0.000106120040251188	Mast_cells
cox7b23	5.22952162604672e-09	0.57184871584643	0.451	0.195	0.000132155241011827	Mast_cells
eif3f2	1.16526111301172e-08	0.65350516078865	0.405	0.174	0.000294473135869193	Mast_cells
sqstm113	1.36995463054247e-08	0.580700802904282	0.564	0.305	0.000346201234684389	Mast_cells
ENSAMXG00000010649	1.62599300809677e-08	0.554959993173405	0.574	0.32	0.000410904693076134	Mast_cells
rpl266	1.84556650616634e-08	0.38693446364331	0.877	0.817	0.000466393111773296	Mast_cells
cox177	2.1991579121987e-08	0.662924656320252	0.426	0.183	0.000555749195991734	Mast_cells
scgn	3.06265727557023e-08	0.662580568334222	0.128	0.012	0.000773964120109353	Mast_cells
ENSAMXG00000008014	3.19615676336768e-08	-0.758243737724376	0.503	0.64	0.000807700775670647	Mast_cells
malt3	5.39320183169206e-08	0.737593201658975	0.226	0.061	0.0013629160348869	Mast_cells
ENSAMXG000000055333	5.50588087509718e-08	0.911606471596679	0.185	0.04	0.00139139115594581	Mast_cells
ENSAMXG00000018397	5.69993998864706e-08	-1.31949400688657	0.046	0.216	0.001440431834531	Mast_cells
ctsl.1 (1 of many).4	6.24612776872729e-08	-0.363149934346722	0.667	0.902	0.00157845894843507	Mast_cells
ENSAMXG0000002503710	6.37380799044724e-08	0.839424379697801	0.195	0.046	0.00161072501726592	Mast_cells
gpbar1	6.59201866966604e-08	-1.24266932940076	0.123	0.311	0.0016658690380113	Mast_cells
rps1814	7.14538488422552e-08	0.316091259666272	0.954	0.887	0.00180571021409263	Mast_cells
rpl3013	9.44964410744804e-08	0.393287702841996	0.856	0.652	0.00238801956239319	Mast_cells
eif1b13	1.08788461076575e-07	-0.633283990253256	0.421	0.604	0.00274919319986614	Mast_cells
ENSAMXG00000020987	1.11502958772192e-07	-1.18906380840357	0.046	0.213	0.00281779127113207	Mast_cells
rpl5a12	1.28608292097164e-07	-0.433860700083313	0.744	0.829	0.00325006014958744	Mast_cells
ndufa16	1.41392630266546e-07	0.63329400680612	0.179	0.04	0.0035731331594659	Mast_cells
il17c	1.99650252519181e-07	1.26248073441112	0.108	0.009	0.00504536153141221	Mast_cells
ENSAMXG000000041442	2.73152201301953e-07	0.626528871609894	0.149	0.027	0.00690282927910164	Mast_cells
ENSAMXG00000011977	4.37193020554875e-07	0.567893678623052	0.246	0.079	0.0110483048224422	Mast_cells
ENSAMXG0000001532624	6.26507496947979e-07	0.561917918297691	0.267	0.095	0.0158324709553724	Mast_cells
ddit44	6.33721547233633e-07	0.655670673569996	0.138	0.024	0.0160147772201411	Mast_cells
atp5l12	7.53313369141372e-07	0.639304455728807	0.313	0.128	0.0190369821515716	Mast_cells
rpl64	8.59339592991665e-07	-0.345380835350594	0.846	0.86	0.0217163708544924	Mast_cells
tktb10	1.06549032366282e-06	-0.765529595920291	0.231	0.409	0.0269260059692831	Mast_cells
tmem2541	1.09161025031195e-06	-1.07612658741106	0.036	0.18	0.0275860826356334	Mast_cells
uba526	1.25703946224707e-06	0.397197800121389	0.687	0.476	0.0317666442504458	Mast_cells
rpl273	1.26198399283741e-06	0.332993299478873	0.723	0.534	0.0318915974829943	Mast_cells
ENSAMXG00000027911	1.3247460773142e-06	0.433859677173138	0.749	0.558	0.033477658119807	Mast_cells
lsm67	1.40544375076533e-06	0.63717961315779	0.226	0.076	0.0355169690255907	Mast_cells
ptmaa4	1.45898402970303e-06	-0.359359839413644	0.918	0.927	0.0368699854146253	Mast_cells
si:ch211-254c8.33	1.46279439614004e-06	-1.04112714535796	0.021	0.152	0.0369662771848549	Mast_cells
h1fx14	1.48161077945396e-06	0.575121681460532	0.487	0.265	0.037441786007581	Mast_cells
rpl23a14	1.48459386943913e-06	0.418536715788427	0.738	0.585	0.0375171716745962	Mast_cells
ppiaa7	1.65155168661028e-06	0.316905557197854	0.836	0.762	0.0417363626723284	Mast_cells
rps1713	1.65717620556865e-06	0.406971522392734	0.687	0.454	0.0418784998909255	Mast_cells
apoc12	1.84318561218049e-06	0.735613538086428	0.169	0.043	0.0465791436054132	Mast_cells
sgta4	2.29595059616972e-06	0.572377388283212	0.21	0.067	0.058020967515805	Mast_cells
arrdc24	2.31381540396605e-06	0.708283990950045	0.159	0.04	0.058472429073626	Mast_cells
rpl178	2.34039056448585e-06	0.277920629210346	0.944	0.893	0.0591440099551219	Mast_cells
cox7a2a4	2.56621146293244e-06	0.457491722453262	0.308	0.128	0.0648507298797656	Mast_cells
odc12	2.60681485974285e-06	0.526279477931632	0.559	0.341	0.0658768183205616	Mast_cells
ccl19a.1	2.67925704278515e-06	1.51377981519376	0.108	0.015	0.0677075047282236	Mast_cells
rpl216	2.72977022072491e-06	0.316892488318269	0.908	0.869	0.0689840232479393	Mast_cells
uchl124	2.82550274543719e-06	-0.685422172747487	0.267	0.448	0.0714032798799432	Mast_cells
dcaf53	3.01503106365137e-06	-0.993720779785316	0.087	0.247	0.0761928500095337	Mast_cells
rpl1412	3.31579987161619e-06	0.300896627806261	0.877	0.695	0.0837935785556127	Mast_cells
eif4a1a6	4.40356607490918e-06	-0.499279233152722	0.605	0.701	0.11128251827903	Mast_cells
ENSAMXG000000194494	4.88788910349494e-06	0.678033600798378	0.118	0.021	0.123521845534421	Mast_cells
ENSAMXG00000012245	4.93045381539149e-06	-0.958673141670442	0	0.101	0.124597498368758	Mast_cells
zgc:153184	5.32990840275994e-06	0.515218579769882	0.169	0.046	0.134692115246147	Mast_cells
NDUFB122	5.89672584894293e-06	0.509651834386339	0.149	0.037	0.149016158928637	Mast_cells
ccni7	7.06569698669178e-06	-0.485414971714537	0.692	0.732	0.178557228550688	Mast_cells
ENSAMXG000000284652	7.31784733164043e-06	-0.551700104199355	0.569	0.646	0.184929319917885	Mast_cells
oaz1a4	8.0936253619592e-06	-0.590524852110507	0.462	0.582	0.204534006522071	Mast_cells
ost423	8.4582606241933e-06	0.547328460938638	0.231	0.085	0.213748704233989	Mast_cells
azin1b7	8.56398341537578e-06	-0.591659718757592	0.364	0.518	0.216420424889961	Mast_cells
cox6b16	8.63121939065118e-06	0.420358677637936	0.174	0.052	0.218119545221146	Mast_cells
cox4i1l11	9.17955163379186e-06	0.551850513261852	0.236	0.088	0.231976449337554	Mast_cells
rps107	1.01026114156005e-05	0.361155884521899	0.754	0.628	0.25530309308364	Mast_cells
fam78ab	1.13587077310448e-05	-0.951529601406838	0.092	0.238	0.287045903071234	Mast_cells
KCTD126	1.370657913887e-05	0.586784025896179	0.154	0.043	0.346378961418384	Mast_cells
nub1	1.52270166337804e-05	-1.48083181348242	0.015	0.122	0.384801937352264	Mast_cells
ezra2	1.96573912010563e-05	-0.938119607147735	0.062	0.192	0.496761933041894	Mast_cells
lamtor34	2.04977822522813e-05	0.555418627817477	0.251	0.104	0.517999455297402	Mast_cells
flt3	2.07475003275417e-05	-0.945513156463982	0.082	0.22	0.524310080777305	Mast_cells
prps1b13	2.24926814864959e-05	-0.827094996945976	0.046	0.171	0.568412553845237	Mast_cells
ndufa26	2.2580552529344e-05	0.583846228077648	0.154	0.046	0.570633142969051	Mast_cells
dusp511	2.36304539945473e-05	0.566584598761026	0.292	0.14	0.597165202896205	Mast_cells
ndufa1216	2.67188392580052e-05	0.487969154225295	0.149	0.043	0.675211786889049	Mast_cells
rps913	2.80849451125979e-05	0.25572801565374	0.897	0.79	0.709734647940461	Mast_cells
slc25a59	3.34145158680482e-05	-0.278423415052326	0.851	0.854	0.844418230501446	Mast_cells
ENSAMXG000000122301	3.4132330183166e-05	-0.689515152917206	0.118	0.262	0.862558116058788	Mast_cells
si:dkey-88e18.2	3.7604340591791e-05	-0.787922222885753	0.303	0.442	0.95029929109515	Mast_cells
zgc:1108432	3.87985815016995e-05	0.651734503153929	0.144	0.043	0.980478953129448	Mast_cells
nfs115	3.89672839982226e-05	-0.922816512025819	0.031	0.14	0.984742233919084	Mast_cells
ENSAMXG000000092958	3.97189775298028e-05	-0.39661606166677	0.744	0.784	1	Mast_cells
ENSAMXG0000002013826	4.0932216920522e-05	0.580348240483832	0.19	0.07	1	Mast_cells
rasgef1ba1	4.35959656177775e-05	-0.859726439630865	0.138	0.277	1	Mast_cells
per1a9	4.47938232738093e-05	-0.810413086513356	0.031	0.14	1	Mast_cells
actb15	5.14029909758844e-05	-0.320104251280778	0.872	0.924	1	Mast_cells
fuca21	5.27574996534467e-05	0.454690959488818	0.241	0.104	1	Mast_cells
ndufa4l5	5.31547062883089e-05	0.290790482962369	0.215	0.082	1	Mast_cells
ENSAMXG0000000289429	7.76947430670064e-05	-0.584272104938421	0.421	0.521	1	Mast_cells
ENSAMXG000000073352	8.51324369656768e-05	0.357870446756857	0.513	0.317	1	Mast_cells
CBL3	0.000100789242602689	-0.733093826547454	0.174	0.317	1	Mast_cells
ENSAMXG0000002540732	0.000128768926933949	-1.31694261774955	0.062	0.171	1	Mast_cells
VPS4B	0.000132463865735969	0.554263922708557	0.103	0.024	1	Mast_cells
ENSAMXG00000018794	0.00013942955093885	-0.858592024065034	0.021	0.113	1	Mast_cells
runx3	0.000162160792901934	-0.873649716140855	0.051	0.159	1	Mast_cells
si:ch73-335l21.424	0.000165254716245264	-0.758224788507892	0.159	0.296	1	Mast_cells
ENSAMXG000000282311	0.000167903165284977	-0.402011085925787	0.451	0.576	1	Mast_cells
ponzr14	0.000184157780400075	0.494788308357078	0.277	0.14	1	Mast_cells
ldhba5	0.000199339937809178	-0.451978146374445	0.518	0.601	1	Mast_cells
hint15	0.000204599264438459	0.361113541800688	0.236	0.107	1	Mast_cells
spcs14	0.000206687540276983	0.43026006393251	0.185	0.073	1	Mast_cells
mertka1	0.000236858169190892	0.45729119640129	0.144	0.049	1	Mast_cells
vbp11	0.000246488975509462	0.438396378846999	0.2	0.085	1	Mast_cells
sem12	0.000253802037860632	0.456230399994014	0.328	0.18	1	Mast_cells
si:ch211-112c15.8	0.000273702395459454	0.360439324691923	0.174	0.067	1	Mast_cells
golga74	0.000285853063487109	-0.795860053237966	0.041	0.137	1	Mast_cells
tdh6	0.000285884211482444	0.344078398451799	0.503	0.305	1	Mast_cells
ptpn6	0.000286997779597702	0.380709485345353	0.426	0.256	1	Mast_cells
ndufs58	0.000297601287823245	0.483231824705458	0.179	0.073	1	Mast_cells
hp1bp36	0.000312909786104756	0.467610498925879	0.103	0.027	1	Mast_cells
cox6a15	0.000344506022473998	0.486546173003408	0.215	0.098	1	Mast_cells
ENSAMXG00000004394	0.0003519696399801	0.532947252130751	0.195	0.085	1	Mast_cells
si:ch211-217k17.113	0.000392044736619162	1.15247379565405	0.159	0.064	1	Mast_cells
rps1615	0.000393472855373742	0.319235320728211	0.672	0.512	1	Mast_cells
sat1a.214	0.000394680570039627	0.424051628511406	0.513	0.338	1	Mast_cells
ndufb73	0.000395554677350904	0.362443379949178	0.174	0.07	1	Mast_cells
ENSAMXG00000001104	0.000403582512618131	-0.715430304374615	0.174	0.296	1	Mast_cells
slc16a6b1	0.000462800591552983	-0.793178071343672	0.021	0.101	1	Mast_cells
ENSAMXG00000028026	0.000463970319587477	0.391573087180427	0.123	0.04	1	Mast_cells
ctss1	0.000494618093547649	0.324596780603571	0.113	0.034	1	Mast_cells
wdr83os4	0.000507667596155356	0.26905336870517	0.169	0.067	1	Mast_cells
ndufb37	0.000540233036363698	0.285282293903377	0.133	0.046	1	Mast_cells
ndufb114	0.000586546120573859	0.446811124875594	0.133	0.049	1	Mast_cells
ENSAMXG0000001680221	0.000587427318404737	0.26356739939049	0.744	0.561	1	Mast_cells
capzb17	0.000609070719589274	-0.691486612141406	0.308	0.393	1	Mast_cells
slc25a281	0.000621032853581598	-0.746706730839675	0.026	0.107	1	Mast_cells
C18orf323	0.000668743798192333	0.393591915370333	0.169	0.07	1	Mast_cells
ssbp3a	0.000683658420783647	-0.613781534848005	0.036	0.125	1	Mast_cells
dapk2b	0.000683956654889519	0.54689884763194	0.108	0.034	1	Mast_cells
cycsb18	0.000684358856158934	-0.513495930447262	0.369	0.46	1	Mast_cells
pomp6	0.000695295950316859	0.387751383976814	0.138	0.052	1	Mast_cells
eef1g8	0.000698882250888754	-0.402464994451002	0.513	0.582	1	Mast_cells
tfr1b	0.000702767906466387	-0.604224951542328	0.026	0.107	1	Mast_cells
pdcd63	0.000740103944372074	0.443374098892749	0.133	0.049	1	Mast_cells
cnp6	0.000748472102894204	-0.524711304538974	0.354	0.457	1	Mast_cells
atp5mc3b3	0.000754688634048518	0.320198280307453	0.4	0.241	1	Mast_cells
ENSAMXG000000245223	0.000769477249190417	0.454183289559867	0.174	0.076	1	Mast_cells
ENSAMXG00000017460	0.000783257704922097	0.403252369303973	0.174	0.076	1	Mast_cells
ndufa113	0.000825217073763905	0.323295145052418	0.138	0.052	1	Mast_cells
serp14	0.000850149538136467	-0.520420451898749	0.456	0.521	1	Mast_cells
ranbp102	0.00085167412389442	0.386023329463051	0.108	0.034	1	Mast_cells
zgc:1105912	0.000863303746654105	-0.656033484327702	0.041	0.128	1	Mast_cells
spns31	0.000879001398973157	0.363679526980209	0.215	0.104	1	Mast_cells
zgc:919102	0.000917652445498002	-0.734532263821369	0.144	0.25	1	Mast_cells
mknk1	0.000937149152469019	0.441918084785425	0.287	0.159	1	Mast_cells
atp5pf25	0.000981796234020607	0.251852961606691	0.149	0.058	1	Mast_cells
uqcr102	0.00102593484153247	0.286143119337552	0.128	0.046	1	Mast_cells
tmem176l.23	0.00108547266505391	-0.655168597543235	0.036	0.119	1	Mast_cells
RACK18	0.00114048721457143	-0.291038345041498	0.877	0.86	1	Mast_cells
fkbp58	0.00114364994449239	-0.897262801004161	0.108	0.207	1	Mast_cells
cd74b1	0.00123915286099236	-0.731432147031664	0.097	0.195	1	Mast_cells
ENSAMXG000000083732	0.00135044025952795	-0.470720503729674	0.379	0.466	1	Mast_cells
fabp37	0.00141702615759725	0.412867063693279	0.108	0.037	1	Mast_cells
ptpn2a	0.00148850049161586	-0.689892579887832	0.103	0.201	1	Mast_cells
arpc1b1	0.00154692517249437	-0.554248928631236	0.251	0.36	1	Mast_cells
ENSAMXG0000002022925	0.00159396894590758	0.285800869602713	0.533	0.381	1	Mast_cells
tagln24	0.00163550601454815	0.344739358785389	0.267	0.146	1	Mast_cells
kdm5bb	0.001653685705823	-0.794272657746639	0.118	0.213	1	Mast_cells
tpd52l2b9	0.00171609980682387	-0.561435062339137	0.092	0.192	1	Mast_cells
si:ch211-195b13.119	0.00181827809292819	0.686098965951535	0.149	0.067	1	Mast_cells
ENSAMXG00000003019	0.00191821130639862	-0.523926615838943	0.195	0.305	1	Mast_cells
ATP5PD7	0.00197229170596686	0.31367817935636	0.164	0.073	1	Mast_cells
marcksl1b6	0.0019804002664179	-0.517473765098897	0.2	0.32	1	Mast_cells
CCL14	0.00206327511740775	0.803592797987131	0.128	0.052	1	Mast_cells
ran3	0.00214550421701643	-0.279000433291473	0.564	0.659	1	Mast_cells
ENSAMXG00000017312	0.00228958112453066	0.268590555882512	0.154	0.067	1	Mast_cells
ddx522	0.00233317650695111	-0.665424973153027	0.097	0.189	1	Mast_cells
cnpy22	0.00234425001393822	-0.638516731936008	0.097	0.189	1	Mast_cells
rbx13	0.00237310330830327	0.348089410739038	0.128	0.052	1	Mast_cells
ppp4ca1	0.00240507892155634	-0.740539597523656	0.113	0.204	1	Mast_cells
eno1a7	0.00255917164532595	0.258809897425868	0.272	0.152	1	Mast_cells
prpf392	0.00257380954009387	0.314701603184493	0.2	0.101	1	Mast_cells
si:ch211-153b23.5	0.00278244104014365	-1.25390253249827	0.097	0.186	1	Mast_cells
ddx3b4	0.00303608003133368	-0.478623808827462	0.328	0.415	1	Mast_cells
ENSAMXG000000278071	0.00314555141504927	0.390837024598776	0.19	0.098	1	Mast_cells
si:dkey-42i9.6	0.00315134460120591	0.315312920579307	0.231	0.125	1	Mast_cells
rgs3a9	0.00333369716343891	0.306317960184052	0.313	0.189	1	Mast_cells
npm1a5	0.00336020606074312	0.305169000481604	0.185	0.091	1	Mast_cells
smdt1b3	0.00337591848039097	0.336564628640293	0.179	0.088	1	Mast_cells
ENSAMXG0000001985219	0.00348099505427871	0.953054208115298	0.323	0.21	1	Mast_cells
ENSAMXG000000003218	0.00349799448124999	0.271069505814929	0.149	0.067	1	Mast_cells
ubl3b3	0.00361597820171596	-0.612804031880855	0.087	0.174	1	Mast_cells
p2ry111	0.00369319212900785	-0.394788739552768	0.421	0.5	1	Mast_cells
serf21	0.0037194388610329	0.293889360307242	0.149	0.067	1	Mast_cells
psmb33	0.00374417629201792	0.397525488182478	0.164	0.079	1	Mast_cells
ENSAMXG000000086763	0.00381436565365379	-0.549266560701535	0.051	0.128	1	Mast_cells
gata3	0.00391960031006655	0.266507536004918	0.287	0.168	1	Mast_cells
ENSAMXG00000028556	0.00425225616962142	0.263069192661784	0.154	0.07	1	Mast_cells
meaf63	0.00442194168849741	0.35995449531835	0.108	0.043	1	Mast_cells
srrm1	0.00491997525990229	-0.604925049805252	0.082	0.162	1	Mast_cells
smap2	0.00513831567073829	0.259489400420904	0.179	0.091	1	Mast_cells
ENSAMXG000000079177	0.00530880139869008	0.333061446481183	0.21	0.116	1	Mast_cells
tm9sf23	0.00543277311781615	-0.5818864143169	0.067	0.143	1	Mast_cells
p2rx3b	0.00551307525652859	-0.496104133931013	0.149	0.247	1	Mast_cells
rsrp123	0.00568814244977033	-0.527063796764357	0.328	0.402	1	Mast_cells
nfkbie2	0.00576300567069278	-0.414237333221701	0.467	0.54	1	Mast_cells
jdp2b12	0.00590071841463846	0.378131716087316	0.436	0.305	1	Mast_cells
ssr35	0.00605689649424357	0.299420644491992	0.41	0.284	1	Mast_cells
NR4A17	0.00625341129974273	0.260078662711702	0.677	0.534	1	Mast_cells
amd11	0.00683301281976001	-0.555177218454381	0.072	0.149	1	Mast_cells
ENSAMXG000000084683	0.00692056869443087	-0.731718838016609	0.067	0.14	1	Mast_cells
slc20a1b4	0.00740648645663055	-0.447151544518289	0.451	0.509	1	Mast_cells
zgc:919096	0.00752353215639369	-0.571259466897384	0.123	0.207	1	Mast_cells
COX5B9	0.00762884283543278	-0.4362213787364	0.308	0.393	1	Mast_cells
capza1a1	0.00786077701506395	0.313447607465528	0.164	0.085	1	Mast_cells
mboat7	0.00792953577204397	-0.618694805877931	0.144	0.226	1	Mast_cells
hsc708	0.0080726655761866	0.390700567512339	0.138	0.067	1	Mast_cells
tax1bp1b1	0.00808528862509816	0.376372689777731	0.246	0.152	1	Mast_cells
hspa4a23	0.00904906590093778	0.261156138393943	0.215	0.122	1	Mast_cells
ENSAMXG00000009013	0.00965552856652996	0.494066101090477	0.185	0.107	1	Mast_cells
lgals9l32	0.0102476027735207	-0.444189818449833	0.251	0.329	1	Mast_cells
uqcrh3	0.0106498297387685	0.442575489280904	0.113	0.052	1	Mast_cells
zgc:927445	0.0108397810003289	-0.577521143824933	0.333	0.39	1	Mast_cells
si:ch211-214j24.104	0.0108792325804102	-0.672105984186404	0.108	0.18	1	Mast_cells
fam168b2	0.0110905222624797	0.275903017805271	0.123	0.058	1	Mast_cells
ENSAMXG00000002977	0.0112460635876916	0.357131541587947	0.118	0.055	1	Mast_cells
zgc:174863 (1 of many).1	0.0113724815491095	0.253976543353215	0.123	0.058	1	Mast_cells
ireb2	0.0116802629553182	-0.415468655687728	0.041	0.104	1	Mast_cells
pfkfb38	0.0117413006476022	0.297916190033949	0.113	0.052	1	Mast_cells
rnf1321	0.0121868393056191	0.31753840328463	0.113	0.052	1	Mast_cells
ENSAMXG000000108098	0.0126805152281213	-0.306782323357528	0.405	0.476	1	Mast_cells
slc25a55a11	0.0130981909680712	-0.46394435401787	0.241	0.32	1	Mast_cells
slc46a2	0.0141428618620576	0.364532334125504	0.159	0.088	1	Mast_cells
hnrnpul1l1	0.014216476020301	-0.520978615803837	0.046	0.107	1	Mast_cells
lcp2a1	0.0144317723179275	-0.545119847215974	0.062	0.125	1	Mast_cells
hacd32	0.0146773579996455	0.280302106447514	0.138	0.07	1	Mast_cells
seta4	0.014845352869405	-0.594753255570637	0.221	0.284	1	Mast_cells
ubald22	0.0151768926903709	0.342204675042129	0.123	0.061	1	Mast_cells
tubb2b19	0.0162053576829585	-0.639438242557555	0.067	0.131	1	Mast_cells
slc16a3	0.0166503726725976	-0.359181147995825	0.462	0.503	1	Mast_cells
slirp4	0.0169832841306014	0.320512485871527	0.118	0.058	1	Mast_cells
ENSAMXG00000002081	0.017234994601066	-0.49808991102191	0.2	0.277	1	Mast_cells
ENSAMXG00000021578	0.0180767918010849	0.318697460881976	0.179	0.104	1	Mast_cells
ncalda3	0.0182895645430907	-0.531759458235613	0.082	0.149	1	Mast_cells
spryd7a5	0.018731621509461	-0.489752102379843	0.077	0.143	1	Mast_cells
ENSAMXG000000073631	0.0187815250590445	-0.481370748492669	0.169	0.244	1	Mast_cells
prelid3b27	0.0191492846352856	-0.679367569051873	0.118	0.186	1	Mast_cells
elf11	0.0194640739913527	-0.437466096456114	0.169	0.247	1	Mast_cells
arrb2b2	0.0212021650486889	-0.427721647703493	0.082	0.149	1	Mast_cells
KDELR26	0.0215717443263028	-0.399934807106785	0.051	0.11	1	Mast_cells
slc12a2	0.0215983855058991	-0.635695399167562	0.077	0.137	1	Mast_cells
srsf5a8	0.0218387591334247	-0.569046547889868	0.118	0.183	1	Mast_cells
mgat26	0.0228988657439944	-0.425908850083355	0.092	0.159	1	Mast_cells
COX7A2L (1 of many)2	0.0236907992581084	-0.471834367043581	0.118	0.186	1	Mast_cells
ENSAMXG000000119192	0.0237049168857804	0.260039068485528	0.123	0.064	1	Mast_cells
nhp22	0.0237563742980562	-0.499091279713553	0.056	0.113	1	Mast_cells
zbtb16a	0.0241217929146151	0.260997764917344	0.159	0.088	1	Mast_cells
anp32e5	0.0242438825025271	-0.46804367576891	0.108	0.174	1	Mast_cells
fxr12	0.024251963254942	-0.420494518132202	0.046	0.101	1	Mast_cells
sec61a12	0.0251944069427115	-0.429520862591889	0.344	0.402	1	Mast_cells
zgc:868111	0.0272846626596997	0.278708159953083	0.133	0.073	1	Mast_cells
hck	0.029196776487984	0.335178314844063	0.159	0.095	1	Mast_cells
aldocb4	0.0296884236081975	-0.303455875245676	0.533	0.573	1	Mast_cells
yrk	0.0299934287803073	-0.341793140371441	0.349	0.402	1	Mast_cells
si:ch211-67f13.88	0.0303777223866922	0.414140479779351	0.174	0.107	1	Mast_cells
dazap24	0.0315989857859825	-0.419781389796054	0.185	0.25	1	Mast_cells
atp2b1a15	0.0316754002584881	0.332411404740927	0.262	0.177	1	Mast_cells
zfand5b8	0.0320624425184815	-0.402446837991626	0.364	0.427	1	Mast_cells
ginm112	0.0336647919241975	-0.576488459617842	0.051	0.101	1	Mast_cells
ENSAMXG000000159073	0.0341436147481489	-0.380942501604671	0.292	0.357	1	Mast_cells
xpo6	0.0344680660828879	-0.470676112478921	0.354	0.405	1	Mast_cells
fgl2a2	0.0352512175740815	-0.475852971271882	0.087	0.146	1	Mast_cells
hmgn33	0.0360925526311072	-0.485429419279032	0.092	0.152	1	Mast_cells
ahsa1b2	0.0363651969722961	-0.338256726578271	0.4	0.448	1	Mast_cells
abhd2a2	0.0365648222040229	0.357526854603915	0.113	0.061	1	Mast_cells
ENSAMXG000000016037	0.0367893967688606	-0.370901970989305	0.462	0.485	1	Mast_cells
HSPA1L8	0.0373696890653736	0.344596062394983	0.113	0.061	1	Mast_cells
timm17a3	0.0374295125289631	-0.462379277296429	0.154	0.22	1	Mast_cells
csnk1da4	0.0385510754297521	-0.364731827805128	0.297	0.357	1	Mast_cells
id31	0.0387689106512783	0.360999821180297	0.185	0.119	1	Mast_cells
pdap1a2	0.0388204822917981	-0.343315296639044	0.062	0.116	1	Mast_cells
rpl5b3	0.0413326390001188	-0.336025905052485	0.39	0.424	1	Mast_cells
hnrnpabb11	0.0421334081808141	-0.378524969662114	0.236	0.299	1	Mast_cells
tmem2141	0.0431857712945394	-0.482049950862746	0.077	0.131	1	Mast_cells
atp6v0ca4	0.0432197651168345	-0.303061259592185	0.231	0.296	1	Mast_cells
prmt14	0.0449273641293223	-0.489499381523903	0.118	0.174	1	Mast_cells
scarb2a2	0.0449744771406965	-0.350835096201999	0.282	0.348	1	Mast_cells
znf207b2	0.0455879176571489	-0.38704303790454	0.062	0.113	1	Mast_cells
eif53	0.0459720277567623	0.250503808616946	0.123	0.07	1	Mast_cells
lyn1	0.0460289506443317	-0.360759007481125	0.144	0.207	1	Mast_cells
sumo3a8	0.0481235648948192	-0.403689439990968	0.272	0.323	1	Mast_cells
ENSAMXG000000286392	0.0484667001221005	-0.551024165206322	0.154	0.216	1	Mast_cells
ENSAMXG00000018452	0.0485400915607384	-0.414396604129134	0.056	0.107	1	Mast_cells
arpc5b1	0.0504864588719084	-0.452410078781945	0.154	0.207	1	Mast_cells
btf313	0.0506337941154541	-0.418577946364514	0.277	0.329	1	Mast_cells
fryl2	0.0515677412150429	-0.487119917200682	0.103	0.155	1	Mast_cells
vps295	0.0516739444640681	0.270360236389467	0.133	0.079	1	Mast_cells
gstp26	0.0517648467230563	0.277522027372042	0.426	0.32	1	Mast_cells
ENSAMXG000000242518	0.0528007999729759	0.251853179491826	0.185	0.119	1	Mast_cells
fkbp1aa2	0.0535485361566167	0.268761126867315	0.308	0.226	1	Mast_cells
acsl4a4	0.0541801220154575	-0.447764987106395	0.344	0.375	1	Mast_cells
bcl3	0.0550885543682254	-0.34067934234101	0.113	0.171	1	Mast_cells
skilb2	0.0555824202619337	0.251723644428274	0.113	0.064	1	Mast_cells
acat22	0.0556124194863484	-0.419983565313428	0.067	0.116	1	Mast_cells
ENSAMXG00000004180	0.0557762231683136	-0.376258663891123	0.062	0.11	1	Mast_cells
hspd13	0.0568150202496365	-0.508208443243701	0.226	0.274	1	Mast_cells
mdh1aa3	0.0595943322563261	-0.393906551513905	0.072	0.122	1	Mast_cells
PSMB65	0.0597447196697781	-0.363000908351577	0.067	0.116	1	Mast_cells
tmco11	0.0601059031636896	-0.497389493932965	0.108	0.159	1	Mast_cells
ssuh2rs1	0.0601629668055096	-0.496031731185343	0.072	0.119	1	Mast_cells
sec61a1l7	0.0629882057720213	-0.493721602810921	0.118	0.168	1	Mast_cells
syk	0.0635430372621267	-0.43468140447915	0.133	0.186	1	Mast_cells
sf3b63	0.0636188704856722	-0.297783567399301	0.451	0.466	1	Mast_cells
spsb4b	0.0641903472322531	-0.423726345155189	0.067	0.113	1	Mast_cells
LASP11	0.0656155398180166	-0.284294823836226	0.559	0.543	1	Mast_cells
GPR681	0.0665615942214403	-0.503842533569536	0.062	0.107	1	Mast_cells
ostc	0.0678767480497056	-0.444662047263124	0.221	0.274	1	Mast_cells
ywhabb6	0.0704561447995523	-0.374294673029038	0.405	0.421	1	Mast_cells
ENSAMXG00000028272	0.0708859604393952	-0.381472078132898	0.251	0.302	1	Mast_cells
traf1	0.071536849121736	-0.444307824749783	0.108	0.159	1	Mast_cells
zmiz25	0.0719170004771589	-0.468826351174933	0.062	0.107	1	Mast_cells
hnrnpa1b31	0.0746229766666889	-0.458653300733895	0.072	0.116	1	Mast_cells
fndc3a1	0.0778422742792323	-0.405790055585615	0.077	0.122	1	Mast_cells
hspa914	0.0789345115734588	-0.495634451331615	0.154	0.204	1	Mast_cells
wsb16	0.0791831900477766	-0.426990077256622	0.236	0.28	1	Mast_cells
nrros	0.0795049151443845	-0.376649496972103	0.169	0.226	1	Mast_cells
rel	0.0795212060554354	-0.322504503879282	0.467	0.503	1	Mast_cells
DDX5 (1 of many)3	0.0803866938679982	-0.493654026797743	0.128	0.177	1	Mast_cells
ptges	0.0857844198401481	-0.38765583474952	0.123	0.177	1	Mast_cells
cct6a11	0.0867466250864807	-0.35633100814074	0.087	0.134	1	Mast_cells
arpc4l3	0.0877400300291628	-0.413114364466341	0.236	0.284	1	Mast_cells
apoeb3	0.0878389772171561	0.712945342487279	0.103	0.061	1	Mast_cells
ENSAMXG00000010566	0.0894520489789392	-0.402827126466147	0.144	0.192	1	Mast_cells
sec23b1	0.0917600018652126	-0.41247080710477	0.262	0.302	1	Mast_cells
taldo15	0.0928211786437865	-0.456987121481893	0.103	0.146	1	Mast_cells
birc21	0.0955204176697056	-0.452221434115697	0.308	0.341	1	Mast_cells
elob.16	0.101793017532069	-0.411145725750605	0.072	0.113	1	Mast_cells
mob2a1	0.104030388534168	-0.401896982022497	0.108	0.152	1	Mast_cells
ppib3	0.107341836987647	-0.27096199228626	0.462	0.466	1	Mast_cells
ap3d12	0.108887456069618	-0.323147828820145	0.308	0.341	1	Mast_cells
aif1l2	0.112557435470908	-0.321943746296096	0.185	0.232	1	Mast_cells
arpc4l.18	0.118301648416365	-0.303770853377062	0.333	0.36	1	Mast_cells
adam9	0.122190488024018	-0.399891049183917	0.118	0.165	1	Mast_cells
ppp1r12c	0.122528191880668	-0.332472287175362	0.097	0.14	1	Mast_cells
lcp1	0.122529172281929	-0.381395342084256	0.272	0.302	1	Mast_cells
adam8a	0.123676318142242	-0.291293164125244	0.708	0.634	1	Mast_cells
ssr14	0.127394504249785	-0.442755827276024	0.195	0.238	1	Mast_cells
ETS12	0.129928201627512	-0.355481277285456	0.313	0.338	1	Mast_cells
arf2b	0.131774559945887	-0.340131204223864	0.067	0.104	1	Mast_cells
ctsa4	0.134497754312466	-0.448178787280684	0.195	0.229	1	Mast_cells
hnrnpk3	0.138348732427853	-0.328928754742158	0.077	0.116	1	Mast_cells
cnbpa5	0.138751863699809	-0.325865827325288	0.4	0.402	1	Mast_cells
ENSAMXG00000014044	0.140306960335769	-0.434973511095574	0.262	0.29	1	Mast_cells
btg13	0.140821472401867	-0.251252810563872	0.292	0.332	1	Mast_cells
ENSAMXG00000016980	0.141719703605027	-0.460449089380543	0.149	0.186	1	Mast_cells
hnrnpaba4	0.144168625719882	-0.286706073075143	0.344	0.384	1	Mast_cells
wasb	0.145227973126172	-0.325436163570433	0.21	0.256	1	Mast_cells
supt6h4	0.149087027576789	-0.448168527770894	0.067	0.101	1	Mast_cells
prdx55	0.150719920862624	-0.35102647753786	0.215	0.253	1	Mast_cells
rnaset2	0.151878288855015	-0.372022681961263	0.082	0.119	1	Mast_cells
ENSAMXG00000012079	0.151911789083518	0.267455796982879	0.118	0.079	1	Mast_cells
hbp12	0.15811356250264	-0.376429067631974	0.169	0.21	1	Mast_cells
ctnnb13	0.158811468021307	-0.291637223327247	0.308	0.341	1	Mast_cells
dbnlb2	0.162283881363729	-0.338215354453208	0.169	0.207	1	Mast_cells
hmgb2b (1 of many)2	0.163073432598565	-0.420222011329325	0.149	0.183	1	Mast_cells
wdr91	0.163960819900441	-0.433410038257284	0.072	0.104	1	Mast_cells
ENSAMXG000000186513	0.166139852836182	-0.319772410036193	0.215	0.25	1	Mast_cells
TMED2 (1 of many)3	0.166813371054372	-0.268543100253733	0.087	0.125	1	Mast_cells
sft2d11	0.175095061281351	-0.449004497063609	0.179	0.21	1	Mast_cells
id2a12	0.17789556912707	-0.289320600159553	0.533	0.546	1	Mast_cells
selenot1b3	0.192501213686466	-0.297716623856748	0.246	0.284	1	Mast_cells
ENSAMXG000000022542	0.195110136181315	-0.362863058915298	0.077	0.11	1	Mast_cells
gpx1a4	0.208278216257382	-0.336102726905443	0.215	0.244	1	Mast_cells
arhgap12a1	0.208410471840817	-0.373151065536773	0.077	0.107	1	Mast_cells
vdac27	0.208805518684957	-0.329359562942478	0.246	0.268	1	Mast_cells
ogt.13	0.209610478691977	-0.440390068233557	0.092	0.122	1	Mast_cells
wipf1b1	0.212272074001533	-0.338753233055048	0.123	0.155	1	Mast_cells
cope2	0.214844239774249	-0.324156308024758	0.077	0.107	1	Mast_cells
ncl4	0.216275045895603	-0.279289157462872	0.149	0.186	1	Mast_cells
calr3b8	0.22512495485666	-0.364759612040209	0.144	0.177	1	Mast_cells
si:ch211-122h15.4	0.239533452814385	-0.356715856238072	0.092	0.122	1	Mast_cells
bcl10	0.241769138146126	-0.3972948127832	0.097	0.125	1	Mast_cells
itm2cb17	0.24376969398482	-0.347976117233111	0.087	0.119	1	Mast_cells
pkma2	0.246995782276644	-0.298467688724335	0.195	0.226	1	Mast_cells
tomm20b5	0.249052202714602	-0.338001731259019	0.103	0.131	1	Mast_cells
stmn41	0.249821590346136	-0.327031053471266	0.108	0.137	1	Mast_cells
atp6v1e1b5	0.253114829087629	-0.322108953204594	0.077	0.104	1	Mast_cells
fam49ba	0.254898596835395	-0.377330777228336	0.236	0.25	1	Mast_cells
zgc:17156621	0.267494154173643	-0.311759216239805	0.108	0.134	1	Mast_cells
m17	0.267670292123421	-0.462828468441639	0.185	0.21	1	Mast_cells
emc74	0.291238906422194	-0.327656668571337	0.133	0.159	1	Mast_cells
snap23.1	0.291797661574958	-0.257774766940047	0.149	0.18	1	Mast_cells
pgam1a4	0.295511783093397	-0.311784595247288	0.154	0.18	1	Mast_cells
srsf6b2	0.298937875512681	-0.294371927137508	0.103	0.128	1	Mast_cells
creg19	0.304676570606002	-0.296942232984718	0.103	0.128	1	Mast_cells
lamtor24	0.309063154486405	-0.280891128159185	0.082	0.107	1	Mast_cells
mapk33	0.311280077391636	-0.288553530402239	0.082	0.107	1	Mast_cells
chd71	0.312317346434754	-0.315097994224861	0.113	0.137	1	Mast_cells
rbm25b2	0.320501968077716	-0.269834160489087	0.077	0.101	1	Mast_cells
ppp4r2b	0.326491625958275	-0.455534164708754	0.103	0.125	1	Mast_cells
ago4	0.329829080580334	-0.313696319173101	0.108	0.131	1	Mast_cells
tle2b1	0.340636331822442	-0.36258331246964	0.108	0.131	1	Mast_cells
GHITM4	0.342936212227589	-0.355665266115353	0.169	0.189	1	Mast_cells
cnppd11	0.350946420997084	-0.407701549635625	0.118	0.137	1	Mast_cells
srsf5b5	0.356758260741495	-0.347066360500447	0.113	0.134	1	Mast_cells
dap1b1	0.357430841534027	-0.309021780307446	0.267	0.277	1	Mast_cells
eif3ea4	0.372228473975076	-0.385712023177774	0.21	0.22	1	Mast_cells
chac18	0.374268474184564	-0.412836117048201	0.087	0.107	1	Mast_cells
cd9a2	0.382218024427289	-0.306498471729124	0.195	0.213	1	Mast_cells
sftpbb4	0.398011327445591	-0.340181464961882	0.169	0.186	1	Mast_cells
upf18	0.401683781075983	-0.313546372855824	0.082	0.101	1	Mast_cells
ENSAMXG000000067734	0.410517401674976	-0.329880021274812	0.097	0.116	1	Mast_cells
ENSAMXG000000030834	0.427452682860075	-0.334470241720555	0.108	0.125	1	Mast_cells
NAP1L16	0.441400403327784	-0.384781956521969	0.097	0.113	1	Mast_cells
epd16	0.444349217229484	1.90433500874328	0.205	0.235	1	Mast_cells
WDR1	0.447625770779802	-0.251417655261506	0.097	0.116	1	Mast_cells
arf2a3	0.459111843899068	-0.278728085018637	0.236	0.244	1	Mast_cells
ttc3	0.473796267961899	-0.310382512800119	0.097	0.113	1	Mast_cells
chtopa3	0.476559264633778	-0.344165350845383	0.092	0.107	1	Mast_cells
elocb5	0.484775381490023	-0.255284764063038	0.154	0.168	1	Mast_cells
ENSAMXG000000284751	0.493112410675209	-0.265321456725505	0.338	0.326	1	Mast_cells
eif3i4	0.493558547528453	-0.348010102955195	0.195	0.201	1	Mast_cells
eif4a23	0.508079935704209	-0.292568081270509	0.108	0.122	1	Mast_cells
jak2a	0.509543352737471	-0.252248195322627	0.174	0.186	1	Mast_cells
si:ch211-241f5.3	0.509711323462605	-0.25851980574162	0.092	0.107	1	Mast_cells
ENSAMXG000000095872	0.511854259593145	-0.406238740735448	0.103	0.113	1	Mast_cells
zpr112	0.515882190446868	-0.274386778844756	0.133	0.146	1	Mast_cells
gdi21	0.516201179888077	-0.272421230787352	0.133	0.146	1	Mast_cells
sla1	0.52038961040431	-0.269453496812785	0.287	0.284	1	Mast_cells
ENSAMXG00000005692	0.521120994452954	-0.28742654464481	0.097	0.113	1	Mast_cells
ptp4a18	0.525818930940563	-0.263649248603119	0.133	0.146	1	Mast_cells
atp6v1g15	0.555045468056832	-0.279190476594083	0.154	0.165	1	Mast_cells
ehd1a2	0.56037995597986	-0.294054133610903	0.256	0.253	1	Mast_cells
ywhag24	0.561366189242725	-0.310506840197191	0.092	0.104	1	Mast_cells
syne1b1	0.601240874141189	-0.291548062793081	0.092	0.104	1	Mast_cells
cyfip21	0.603761434139569	-0.27143237798879	0.169	0.177	1	Mast_cells
larp6a2	0.645618773130361	-0.253741132231453	0.185	0.186	1	Mast_cells
prdx115	0.663939306590944	-0.380247803547631	0.154	0.159	1	Mast_cells
wtap3	0.681758866963844	-0.329964238767279	0.128	0.131	1	Mast_cells
psme11	0.686276384717678	-0.266727446394442	0.097	0.104	1	Mast_cells
sult2st22	0.693389038696367	-0.326190299254466	0.149	0.152	1	Mast_cells
gtf2h56	0.710533849365118	-0.251564134950975	0.174	0.149	1	Mast_cells
hdlbpa1	0.729065793535742	-0.282602639453982	0.231	0.226	1	Mast_cells
rap1ab1	0.738423568876967	-0.25777256912113	0.118	0.122	1	Mast_cells
elovl1b3	0.790220262955506	-0.320653551311517	0.2	0.192	1	Mast_cells
ikzf1	0.79359880411745	-0.268924170051433	0.144	0.146	1	Mast_cells
ENSAMXG000000131485	0.794772358382334	-0.376315537446404	0.2	0.189	1	Mast_cells
b2m1	0.80601692502023	-0.261687680522862	0.108	0.11	1	Mast_cells
yif1a2	0.913636349019871	-0.314681204339391	0.108	0.104	1	Mast_cells
ccr9a4	7.72320431299548e-18	-2.53859826235976	0.023	0.568	1.95173096193709e-13	Neutrophils
ENSAMXG0000002540733	5.59131445819108e-17	-2.58882889819481	0.008	0.5	1.41298107672947e-12	Neutrophils
rplp216	2.52015492873979e-13	0.879719896449111	0.985	0.818	6.36868352041832e-09	Neutrophils
ENSAMXG0000001680222	4.19078938359903e-11	1.35666290751491	0.87	0.318	1.05905438512931e-06	Neutrophils
ENSAMXG0000000263416	6.37468116760712e-10	0.750065541946138	0.985	0.841	1.610945677866e-05	Neutrophils
ENSAMXG000000289052	6.9798649758625e-10	-1.32809641615334	0	0.273	1.76388167805021e-05	Neutrophils
ENSAMXG0000001020125	1.57714342272231e-09	-1.26446817751681	0.015	0.318	3.98559914356155e-05	Neutrophils
rplp2l12	3.70182853419333e-09	0.571899097567099	0.985	0.864	9.35489088875997e-05	Neutrophils
rps2124	3.70405018320361e-09	0.70168685213061	0.992	0.864	9.36050521797385e-05	Neutrophils
rplp17	5.11427206282352e-09	0.58169273618273	0.992	0.977	0.000129242769299613	Neutrophils
ENSAMXG00000028765	8.45592096024824e-09	1.70619139892732	0.641	0.114	0.000213689578586433	Neutrophils
ACTB31	9.5219341500888e-09	-1.04187775327207	0.939	0.955	0.000240628797906894	Neutrophils
RPL27A14	1.06949510010575e-08	0.668929730480542	0.969	0.773	0.000270272106747725	Neutrophils
rpl37.122	2.89143227362734e-08	0.671091275448584	0.985	0.864	0.000730693849868366	Neutrophils
cdc4228	3.4233728370116e-08	1.01655558063194	0.794	0.295	0.000865120549641202	Neutrophils
ENSAMXG000000017982	4.73532912004426e-08	1.29788605667505	0.878	0.477	0.00119666502192639	Neutrophils
rps27a12	5.88520313854395e-08	0.534430787798482	0.992	0.864	0.00148724968514144	Neutrophils
rpl3523	6.97562857109585e-08	0.672129078178997	0.977	0.818	0.00176281109620163	Neutrophils
rps1714	9.50483645393381e-08	0.905443673610957	0.802	0.364	0.00240196722027361	Neutrophils
rps2926	1.21055135568071e-07	0.785236046041934	0.947	0.705	0.00305918433094071	Neutrophils
ENSAMXG000000102037	1.6152221792889e-07	1.53105172763652	0.443	0	0.00408182796928097	Neutrophils
zgc:17177225	2.81925421236786e-07	0.61252877415937	0.985	0.864	0.00712453732007482	Neutrophils
rpl3623	2.87745916251265e-07	0.680430939933039	0.947	0.727	0.00727162704958572	Neutrophils
cxcr4b5	2.95917770540892e-07	1.29815580136436	0.924	0.682	0.00747813797933887	Neutrophils
cox6a21	3.05381157637005e-07	-1.01554202417535	0.099	0.432	0.00771728723464474	Neutrophils
crip17	3.66891230443073e-07	0.782869012060873	0.802	0.25	0.00927170828452689	Neutrophils
rpl3418	5.86027871784797e-07	0.534725098180784	0.992	0.864	0.0148095103478736	Neutrophils
rpl3222	9.28368009472942e-07	0.514791983613976	0.992	0.909	0.0234607879673907	Neutrophils
rpl289	1.01271442562871e-06	0.477578784949003	0.977	0.909	0.0255923062500632	Neutrophils
rps1815	1.49146359893804e-06	0.523970558524553	0.977	0.795	0.0376907766087631	Neutrophils
rpl3915	1.54615319453417e-06	0.561508043800326	0.969	0.864	0.0390728373790731	Neutrophils
slc38a217	3.18509416467074e-06	1.22176495160577	0.756	0.341	0.0804905146353942	Neutrophils
rpl36a23	4.64941069421706e-06	0.543296595002224	0.977	0.818	0.117495257653559	Neutrophils
ENSAMXG000000130852	4.72438842787608e-06	0.741664981396656	0.656	0.182	0.119390019960857	Neutrophils
RPL3828	4.73871650419925e-06	0.634835808800811	0.947	0.795	0.119752104777619	Neutrophils
rpl267	5.87786548386388e-06	0.533950055564814	0.962	0.795	0.148539538642724	Neutrophils
tfpi21	5.91776374674792e-06	-1.18383443332202	0.015	0.205	0.149547807644067	Neutrophils
txnipa4	6.70369305810758e-06	-1.01978062758183	0.695	0.841	0.169409027271437	Neutrophils
rps2412	8.49616585470243e-06	0.439695428267821	0.985	0.909	0.214706607314185	Neutrophils
ENSAMXG000000273696	9.40960572131854e-06	1.16565004521926	0.344	0	0.237790146183441	Neutrophils
actb16	1.13619961288942e-05	-0.812062734114131	0.87	0.886	0.287129004173285	Neutrophils
ENSAMXG0000001444512	1.15752628489764e-05	0.583328077083658	0.885	0.75	0.292518467456481	Neutrophils
ldhba6	1.32984443249126e-05	0.810374106265707	0.832	0.545	0.336064986534866	Neutrophils
rps2825	1.79318968975623e-05	0.574278893354498	0.931	0.659	0.453156966498297	Neutrophils
reps1	1.84966563399678e-05	-0.628515057628611	0	0.136	0.467429002367326	Neutrophils
ENSAMXG000000290091	1.84966563399678e-05	-1.52848152390563	0	0.136	0.467429002367326	Neutrophils
ENSAMXG00000028960	2.83292327049685e-05	-1.44833126640616	0.061	0.295	0.71590803968726	Neutrophils
rgs135	3.17357220740405e-05	0.921718595654199	0.641	0.25	0.801993432533079	Neutrophils
gabarapa31	3.71512566801779e-05	-0.9405508482628	0.191	0.477	0.938849407564777	Neutrophils
vwa11 (1 of many).1	4.36398103206438e-05	-1.16225138507963	0.443	0.636	1	Neutrophils
faub23	5.68690362244356e-05	0.518917585897788	0.893	0.727	1	Neutrophils
btg29	7.62573734224912e-05	-1.27049834777145	0.687	0.818	1	Neutrophils
ENSAMXG0000000440416	7.87839419587198e-05	-1.30222797488468	0.076	0.295	1	Neutrophils
cst37	9.19474325900437e-05	-0.79989250685172	0.55	0.727	1	Neutrophils
impdh1b	9.74199994813352e-05	-0.488274393873912	0	0.114	1	Neutrophils
necab14	9.74199994813352e-05	-0.497107505413262	0	0.114	1	Neutrophils
ENSAMXG0000002788724	9.74199994813352e-05	-0.676076255756354	0	0.114	1	Neutrophils
rpl2921	0.000101937076503947	0.477604965360077	0.969	0.75	1	Neutrophils
rpl3124	0.000110557337832235	0.489973965600285	0.939	0.773	1	Neutrophils
nrros1	0.000121479362728734	1.24297763407091	0.405	0.091	1	Neutrophils
mkl1b1	0.000125047420540481	1.14128614385061	0.397	0.091	1	Neutrophils
rps1616	0.000146397460236991	0.475911149610647	0.908	0.659	1	Neutrophils
ENSAMXG000000002283	0.00015454251514834	-0.488484722261578	0.008	0.136	1	Neutrophils
tmsb4x24	0.000157870015150239	0.47688717112759	0.847	0.545	1	Neutrophils
rpl179	0.000165617810950249	0.337388863031769	0.977	0.841	1	Neutrophils
ENSAMXG00000015073	0.000185730546218212	0.899874616462054	0.489	0.159	1	Neutrophils
CPA1 (1 of many).1	0.000188658490505108	0.729339896891244	0.473	0.136	1	Neutrophils
eif1b14	0.000204143264917739	-0.78483104666793	0.412	0.636	1	Neutrophils
rps1910	0.000210574028045229	0.348962003288824	0.992	0.864	1	Neutrophils
rpl274	0.000236057237864601	0.465950768436882	0.878	0.614	1	Neutrophils
ENSAMXG0000000190822	0.000236153059562409	0.393098420605635	0.908	0.705	1	Neutrophils
rpl2412	0.000260791813561264	0.38324166696937	0.954	0.864	1	Neutrophils
mdkb4	0.000265466625231712	-0.714924952663901	0.458	0.705	1	Neutrophils
rpl2310	0.000325953656622669	0.401877024627165	0.893	0.841	1	Neutrophils
gpx1a5	0.000331579097041504	1.00404330996493	0.588	0.295	1	Neutrophils
PLIN22	0.000334031346871039	-0.802666670794092	0.046	0.227	1	Neutrophils
itpkcb2	0.000438164062090124	1.01078535141749	0.389	0.091	1	Neutrophils
rpl2224	0.000469820229829001	0.350642649513282	0.939	0.818	1	Neutrophils
rps125	0.000471177826788647	0.407943096875397	0.962	0.841	1	Neutrophils
tmem25814	0.000500635192985087	0.721695392436305	0.504	0.182	1	Neutrophils
ENSAMXG0000001645925	0.000536058324978902	-2.04349344320584	0.611	0.205	1	Neutrophils
rps2520	0.000564550039173383	0.459225773606708	0.878	0.727	1	Neutrophils
rps1312	0.000577605195065273	0.323264248165862	0.954	0.818	1	Neutrophils
RPS209	0.000601889040571757	0.350229111934597	0.985	0.932	1	Neutrophils
ncf11	0.000670780092461913	1.48662956204596	0.313	0.068	1	Neutrophils
ENSAMXG000000285561	0.000717128698131701	1.04137188436689	0.359	0.091	1	Neutrophils
bnip2	0.000754442840387494	-0.422203809218933	0.015	0.136	1	Neutrophils
tma75	0.000767323583146047	-0.834497755685597	0.023	0.159	1	Neutrophils
cblc	0.000780875873979634	-0.578384759956022	0.015	0.136	1	Neutrophils
rpl182	0.000787038012953896	0.356462495137341	0.969	0.818	1	Neutrophils
gstp27	0.000791661937327166	-1.34408540824771	0.435	0.568	1	Neutrophils
ENSAMXG000000087124	0.000793858001740758	-0.725603777500032	0.008	0.114	1	Neutrophils
ENSAMXG000000209871	0.000824291725559169	0.917904461661299	0.542	0.25	1	Neutrophils
lonp1	0.000825746412525164	-0.529527507590066	0.008	0.114	1	Neutrophils
rpl23a15	0.000830946953963019	0.392959910544629	0.87	0.773	1	Neutrophils
hif1an15	0.000836339817766639	-0.720557448074426	0.015	0.136	1	Neutrophils
s100b7	0.000841800876575336	-0.46031082341491	0.023	0.159	1	Neutrophils
lman15	0.000870558183510435	-0.592928409423538	0.046	0.205	1	Neutrophils
eloa3	0.000895439390828828	-0.35819337357176	0.015	0.136	1	Neutrophils
lsm34	0.00089858902427032	0.791775865103008	0.328	0.068	1	Neutrophils
slc16a31	0.000927627434209849	0.676794008825233	0.542	0.205	1	Neutrophils
rps27.120	0.000954897992935084	0.279746248199866	0.992	0.932	1	Neutrophils
sult2st3	0.000981095296858546	1.39159582741228	0.244	0.023	1	Neutrophils
hsd3b71	0.00100358671498331	1.06684912336912	0.298	0.045	1	Neutrophils
traf31	0.00102060750903411	-0.470393909065597	0.061	0.227	1	Neutrophils
rfwd3	0.00112774036179774	-0.770640873307255	0.038	0.182	1	Neutrophils
rpl35a12	0.00125699681221595	0.366122554179584	0.908	0.705	1	Neutrophils
NR4A18	0.0012975156668037	-0.869332870021041	0.473	0.659	1	Neutrophils
nudt91	0.00136640984479883	1.227883543085	0.237	0.023	1	Neutrophils
npm1a6	0.00138040132910889	0.756415719167532	0.282	0.045	1	Neutrophils
si:dkey-42i9.61	0.00139696693512774	0.551588185836043	0.55	0.227	1	Neutrophils
ENSAMXG00000028678	0.00148821563478781	0.726533579978474	0.198	0	1	Neutrophils
ncf21	0.00153156920764734	1.04181390004063	0.275	0.045	1	Neutrophils
alox5ap	0.00157055939117124	0.71265714123461	0.504	0.205	1	Neutrophils
myh9a	0.00163776575700839	0.773505001879387	0.466	0.182	1	Neutrophils
ENSAMXG0000001298512	0.00174086715911453	0.370518392694906	0.939	0.795	1	Neutrophils
vwa11 (1 of many)	0.00178239369343549	1.30416360688146	0.267	0.045	1	Neutrophils
tpt18	0.00186477718464965	0.280772155192012	1	0.841	1	Neutrophils
zgc:162941	0.00189435568188856	1.15578037405077	0.298	0.068	1	Neutrophils
ENSAMXG00000011017	0.00190818199463374	1.26700367265938	0.26	0.045	1	Neutrophils
arl6ip13	0.00208008723574896	0.471215892358058	0.45	0.159	1	Neutrophils
ENSAMXG00000007608	0.00209329259150256	-0.972060641448547	0.45	0.591	1	Neutrophils
rps1514	0.00227071564086836	0.286165189711102	0.931	0.795	1	Neutrophils
eef1a1l1 (1 of many)33	0.00231945409476912	-0.745377829257932	0.87	0.773	1	Neutrophils
si:dkey-78l4.142	0.00245918160550816	-0.486404197608023	0.069	0.227	1	Neutrophils
ENSAMXG00000007830	0.00255250382413989	-0.330543816726308	0.42	0.636	1	Neutrophils
ENSAMXG00000009964	0.00269178457686703	-0.940689525471366	0.344	0.545	1	Neutrophils
ENSAMXG000000043941	0.00271244743580145	-1.00902863305907	0.061	0.205	1	Neutrophils
si:ch211-191d15.232	0.00280440131504586	-0.694807407549682	0.443	0.591	1	Neutrophils
cotl13	0.00290446933682295	0.454773985042619	0.855	0.614	1	Neutrophils
tle3b	0.00295200007403194	0.8240001207501	0.26	0.045	1	Neutrophils
rabgef16	0.00298540851999089	0.688190582553449	0.366	0.114	1	Neutrophils
chac19	0.00301476607157124	1.04532137925578	0.313	0.091	1	Neutrophils
mpx (1 of many).1	0.00304555022868098	0.696351895171619	0.542	0.273	1	Neutrophils
ptger1b1	0.00317089821929777	1.24801196934567	0.244	0.045	1	Neutrophils
arg28	0.00332907332658731	0.532693565606778	0.847	0.614	1	Neutrophils
s1pr4	0.0034914998452517	1.22012387341117	0.244	0.045	1	Neutrophils
ENSAMXG000000135632	0.00361006826549851	0.666606761957109	0.603	0.318	1	Neutrophils
rsrp124	0.00367506197073904	-0.792705001998008	0.466	0.614	1	Neutrophils
ENSAMXG0000000251717	0.00378087729124419	-1.17507787364687	0.405	0.545	1	Neutrophils
ENSAMXG0000001115612	0.00395270603876905	-0.701031209599477	0.695	0.75	1	Neutrophils
jpt1b3	0.00401481429449964	-0.64820752350783	0.015	0.114	1	Neutrophils
ENSAMXG0000000800129	0.00404959109629689	0.331085473094935	0.664	0.318	1	Neutrophils
sdc410	0.00406216309964635	-0.948890887653216	0.321	0.5	1	Neutrophils
ENSAMXG000000202871	0.00408882589063744	-0.580956728967718	0.107	0.273	1	Neutrophils
ENSAMXG000000177777	0.00421287295215012	-1.1136834038835	0.87	0.841	1	Neutrophils
ENSAMXG000000034311	0.00423663494357729	0.776526825518441	0.374	0.136	1	Neutrophils
bhlhe4113	0.00428023183535407	-0.456394177842324	0.015	0.114	1	Neutrophils
cbln8	0.00443388709042791	-1.72256158919717	0.191	0.341	1	Neutrophils
p2ry112	0.00456146418592326	-0.64099103274913	0.015	0.114	1	Neutrophils
rpl18a14	0.00461896652050578	0.295470413996855	0.969	0.886	1	Neutrophils
dnajc5gb	0.00473262629662112	0.830514509964402	0.237	0.045	1	Neutrophils
si:ch73-41h24.1	0.0048274626241294	0.646924294170894	0.405	0.159	1	Neutrophils
ENSAMXG000000282312	0.00500994487507844	-0.757425813678878	0.252	0.455	1	Neutrophils
ets24	0.00512140336814226	-1.20838136953645	0.389	0.591	1	Neutrophils
ugp2b	0.00513099770718165	-0.640597705466091	0.038	0.159	1	Neutrophils
eef1db7	0.00522004110774675	0.622393119686019	0.374	0.136	1	Neutrophils
uba527	0.00526304479413122	0.319269150867256	0.87	0.727	1	Neutrophils
ENSAMXG000000170702	0.00570429685563227	-0.525931968128981	0.061	0.205	1	Neutrophils
zgc:638313	0.00603653173697421	0.774754991912923	0.55	0.318	1	Neutrophils
ENSAMXG00000028661	0.00619009265479901	0.954843110624664	0.321	0.114	1	Neutrophils
rps1416	0.00633078027014565	0.277324931103888	0.939	0.818	1	Neutrophils
si:ch1073-429i10.1	0.00643410042178796	0.824658040727504	0.198	0.023	1	Neutrophils
ENSAMXG00000007863	0.00671697543071048	-0.621108366982192	0.13	0.295	1	Neutrophils
tmem2142	0.00681008895546222	-0.410316433172646	0.031	0.136	1	Neutrophils
ip6k2a9	0.00715358839018674	-0.762888433874346	0.13	0.295	1	Neutrophils
rpl1413	0.00716545191139613	0.294672594325829	0.947	0.773	1	Neutrophils
abhd2a3	0.00739208314568077	0.862037044312926	0.26	0.068	1	Neutrophils
h2afva4	0.00768640612093937	0.546094657154115	0.191	0.023	1	Neutrophils
slc30a9	0.00773916564652693	-0.59150750967266	0.031	0.136	1	Neutrophils
ENSAMXG000000134153	0.00774440338819656	0.535250859707457	0.511	0.273	1	Neutrophils
dnajb9b1	0.00774832818069016	-1.14649804157623	0.183	0.341	1	Neutrophils
brd2a5	0.00775318086647217	0.634838914714797	0.351	0.136	1	Neutrophils
si:ch211-152p11.4	0.00783882392741798	0.897115110914753	0.145	0	1	Neutrophils
tdh7	0.00787592200655742	-0.56815873576943	0.534	0.636	1	Neutrophils
gsna1	0.00793807091177023	-0.757028208610649	0.031	0.136	1	Neutrophils
atp5l13	0.00795639356036036	0.599644310946682	0.427	0.205	1	Neutrophils
rel1	0.00862732316310605	-0.797455222008564	0.198	0.364	1	Neutrophils
ENSAMXG00000017466	0.00868600907760373	0.344960770171339	0.496	0.295	1	Neutrophils
zgc:154054	0.00870528016467393	-0.678225518480849	0.084	0.227	1	Neutrophils
rpl217	0.00888567975099774	0.289865282940956	0.939	0.841	1	Neutrophils
rpl113	0.00889865342120884	0.297963058799943	0.962	0.864	1	Neutrophils
csf3r	0.00901953623074917	0.469480941856531	0.305	0.091	1	Neutrophils
rab32a	0.00902332776705255	-0.639363812826383	0.076	0.205	1	Neutrophils
sec61g23	0.00913675305629705	0.264996847337807	0.786	0.614	1	Neutrophils
rpl3014	0.00921625648076154	0.354418214977805	0.824	0.818	1	Neutrophils
lyz	0.00928005069305478	1.05171405183629	0.26	0.068	1	Neutrophils
rtn4rl2a7	0.00946337339655084	-0.561425116688274	0.031	0.136	1	Neutrophils
adam8a1	0.00971097185187678	0.597492160180293	0.893	0.705	1	Neutrophils
ENSAMXG000000143335	0.00987424351346362	0.570052130245323	0.137	0	1	Neutrophils
ncf4	0.00992785964315253	0.676149671360444	0.282	0.091	1	Neutrophils
sla11	0.00997472682086247	-0.984256506690598	0.092	0.227	1	Neutrophils
gpbar11	0.0101193205960529	-0.795724227395876	0.107	0.25	1	Neutrophils
epd17	0.0104362247597866	-1.45656329441319	0.214	0.386	1	Neutrophils
etv5a6	0.0104477897810193	-0.296246580073231	0.031	0.136	1	Neutrophils
ENSAMXG000000199824	0.010541358661411	0.614460532831131	0.466	0.25	1	Neutrophils
dusp512	0.0106007656055099	-0.574990212461606	0.183	0.364	1	Neutrophils
ENSAMXG000000069241	0.0107202207183598	-0.36322914834326	0.023	0.114	1	Neutrophils
si:ch211-160j14.211	0.0108996397702113	0.571595606747609	0.282	0.091	1	Neutrophils
ENSAMXG000000130921	0.0109345694403988	0.881757611894769	0.473	0.273	1	Neutrophils
ENSAMXG00000004299	0.0110179948549737	0.466853451721979	0.473	0.227	1	Neutrophils
ENSAMXG00000009234	0.0112525156040275	0.5148670803557	0.321	0.114	1	Neutrophils
ccka4	0.0116299395133643	-1.38418900929381	0.023	0.114	1	Neutrophils
nccrp1	0.0116495903861268	0.78053332777209	0.405	0.205	1	Neutrophils
glg1a1	0.0119480527851116	-0.389357932276508	0.023	0.114	1	Neutrophils
zgc:1140411	0.0119729571861616	1.12166807790498	0.168	0.023	1	Neutrophils
fam49al2	0.0120239295971843	-0.545282413536732	0.046	0.159	1	Neutrophils
mtmr14	0.0122563347233178	1.22257954208404	0.229	0.068	1	Neutrophils
ENSAMXG00000014823	0.0122840844122586	-0.573436028785733	0.046	0.159	1	Neutrophils
ifngr14	0.0123826609942203	0.83059826398124	0.244	0.068	1	Neutrophils
rbm4.21	0.0124218323974452	0.735875691508904	0.13	0	1	Neutrophils
ddx523	0.0126813365270916	-1.02597717930786	0.107	0.25	1	Neutrophils
hspe19	0.0127815279311801	0.367526507541966	0.519	0.273	1	Neutrophils
stk17b1	0.0129491626085138	-0.402580597619331	0.023	0.114	1	Neutrophils
map3k82	0.0131098806635583	-0.832458686791739	0.191	0.341	1	Neutrophils
nfkbiab6	0.0134065080413784	-0.754748209270776	0.328	0.477	1	Neutrophils
grapa2	0.0137718048352694	0.702772048772325	0.313	0.114	1	Neutrophils
ENSAMXG00000019671	0.0140118472615847	0.557434358596298	0.374	0.159	1	Neutrophils
pax2a1	0.0141771233783014	0.548867341622705	0.267	0.091	1	Neutrophils
ENSAMXG0000000873825	0.0141803069622713	0.632481080144336	0.237	0.068	1	Neutrophils
rps914	0.0143091250079515	0.334204804970342	0.87	0.659	1	Neutrophils
eif3f3	0.0143202179062312	0.395924474029567	0.634	0.386	1	Neutrophils
vps286	0.0143637168698883	0.58907356025572	0.275	0.091	1	Neutrophils
zc3h11a2	0.0144510496068847	0.748387396060064	0.206	0.045	1	Neutrophils
si:ch73-209e20.53	0.014783206499907	-0.262630295719859	0.023	0.114	1	Neutrophils
fkbp1aa3	0.0148515945978239	0.473509200422915	0.344	0.136	1	Neutrophils
icn2	0.0153249940200486	0.604296840277187	0.206	0.045	1	Neutrophils
TMCC1 (1 of many)	0.0153876400490968	0.377260114156454	0.282	0.091	1	Neutrophils
WDR11	0.0154191346972419	0.773283982694724	0.198	0.045	1	Neutrophils
ENSAMXG000000177633	0.0155210237935458	-0.65484898288065	0.176	0.341	1	Neutrophils
apoc13	0.0156082782326954	0.745331134639548	0.122	0	1	Neutrophils
ENSAMXG000000288681	0.0156082782326954	0.73281671466974	0.122	0	1	Neutrophils
ENSAMXG00000009943	0.0156082782326954	0.659143305099271	0.122	0	1	Neutrophils
ENSAMXG0000001444819	0.0156082782326954	0.544203863974128	0.122	0	1	Neutrophils
rpl15	0.0157008345741735	0.256435244029168	0.893	0.773	1	Neutrophils
ENSAMXG000000283227	0.0158061998490342	0.65479686299889	0.168	0.023	1	Neutrophils
ptmaa5	0.0159534247190387	0.317887729337186	0.824	0.545	1	Neutrophils
rpl101	0.0159587603106124	0.258622892033682	0.962	0.795	1	Neutrophils
ENSAMXG000000016943	0.0161777263779355	-0.513496191561739	0.656	0.659	1	Neutrophils
pdia311	0.0167053837993217	-0.686200639706011	0.252	0.409	1	Neutrophils
serpine112	0.0170505489224803	-1.11003628001357	0.214	0.364	1	Neutrophils
magoh4	0.0172788199661929	0.682717977030457	0.29	0.114	1	Neutrophils
srgn2	0.0173433950117321	0.339171084140946	0.672	0.477	1	Neutrophils
ENSAMXG000000277425	0.0173469892923106	0.650121444125528	0.198	0.045	1	Neutrophils
ENSAMXG0000000548521	0.0174282273463927	-0.372334144746453	0.893	0.795	1	Neutrophils
vamp33	0.0175250650469158	-0.389768976547638	0.16	0.318	1	Neutrophils
si:dkeyp-46h3.3	0.017908462769742	0.51669903440154	0.664	0.523	1	Neutrophils
dusp65	0.0183059734942851	-0.877969074029187	0.069	0.182	1	Neutrophils
smim74	0.0183715837904525	0.5005121789539	0.237	0.068	1	Neutrophils
bud312	0.0187841551105636	0.443068658120894	0.16	0.023	1	Neutrophils
ptprc2	0.0195060581383596	0.57201189705594	0.481	0.273	1	Neutrophils
ssh2a	0.0195485898470896	0.728220774958347	0.282	0.114	1	Neutrophils
psmd6	0.0195880702718033	-0.462307728313975	0.038	0.136	1	Neutrophils
LYZ (1 of many)	0.0195919818541267	1.42820726716074	0.115	0	1	Neutrophils
bmp7b	0.0195919818541267	0.816931310274176	0.115	0	1	Neutrophils
ENSAMXG00000016398	0.0195919818541267	0.688768627681061	0.115	0	1	Neutrophils
ENSAMXG000000050841	0.0195919818541267	0.618610015817077	0.115	0	1	Neutrophils
sema3fa	0.0195919818541267	0.506669724873591	0.115	0	1	Neutrophils
tspo1	0.0195919818541267	0.505939907258153	0.115	0	1	Neutrophils
tusc2b2	0.0195919818541267	0.387854683599829	0.115	0	1	Neutrophils
alas15	0.020198319778171	0.547507446845128	0.191	0.045	1	Neutrophils
ptpn61	0.0206910337564833	0.438828457645919	0.344	0.159	1	Neutrophils
ctss11	0.0208762209622607	0.371089728070135	0.534	0.295	1	Neutrophils
hikeshi3	0.0208779351383448	0.301252183790476	0.336	0.136	1	Neutrophils
ENSAMXG00000016213	0.0214053458443144	0.751863564516459	0.191	0.045	1	Neutrophils
yme1l1a	0.0214053458443144	0.564249262849222	0.191	0.045	1	Neutrophils
mfge8b1	0.0215601924838138	-0.676138425865057	0.198	0.341	1	Neutrophils
gfi1aa	0.0224736159076033	0.340644061105703	0.198	0.045	1	Neutrophils
sgta5	0.0225068884174608	0.479100534289555	0.26	0.091	1	Neutrophils
rap1ab2	0.0233948510317023	0.451814840073147	0.153	0.023	1	Neutrophils
ip6k2b5	0.0234719072370084	-0.454888749138015	0.069	0.182	1	Neutrophils
mylipa2	0.023629417264839	-0.658400143669202	0.084	0.205	1	Neutrophils
galn14	0.0245715339311954	0.498744796650133	0.107	0	1	Neutrophils
IRAK4	0.0245715339311954	0.46788303895605	0.107	0	1	Neutrophils
arfgap3	0.0245715339311954	0.414256974325596	0.107	0	1	Neutrophils
cox6c7	0.0246031575724361	0.277568518650014	0.603	0.364	1	Neutrophils
dgkzb	0.0247030049723494	-0.662809147182798	0.237	0.364	1	Neutrophils
stip1	0.0250538673040324	0.472946553997012	0.191	0.045	1	Neutrophils
rap1b7	0.0251532412713593	-0.721571842734348	0.427	0.5	1	Neutrophils
nipa2	0.0258447520472822	-1.04038968804825	0.031	0.114	1	Neutrophils
GNAZ	0.0260047649611022	-0.328104601435296	0.053	0.159	1	Neutrophils
plek	0.0260267402785787	-0.639089253911485	0.313	0.455	1	Neutrophils
ndufb38	0.0263629705211017	0.55577937211757	0.183	0.045	1	Neutrophils
f5	0.0264492896701494	-0.341595324860107	0.031	0.114	1	Neutrophils
tmem120a	0.0264687015554293	-0.845401239892988	0.198	0.341	1	Neutrophils
vbp12	0.027154801330801	0.487781144047017	0.344	0.159	1	Neutrophils
hsc709	0.0274499965392447	-1.02766349638537	0.221	0.341	1	Neutrophils
calr3b9	0.02751728002862	-0.776165912425722	0.176	0.318	1	Neutrophils
si:ch73-335l21.425	0.0275481382852902	-1.29554660577554	0.16	0.295	1	Neutrophils
si:ch211-117l17.51	0.0281918373969473	0.736723808912038	0.618	0.455	1	Neutrophils
ugcg	0.0283053833603045	0.583338324686602	0.183	0.045	1	Neutrophils
ENSAMXG00000026099	0.0283367532144409	-0.297222550577922	0.031	0.114	1	Neutrophils
ezra3	0.0283367532144409	-0.521602253400932	0.031	0.114	1	Neutrophils
tmem59l3	0.0283367532144409	-0.60133082614254	0.031	0.114	1	Neutrophils
uqcrq17	0.0283977438938118	0.383615057711774	0.389	0.182	1	Neutrophils
srsf7a3	0.0286721298565592	0.519654866469469	0.282	0.114	1	Neutrophils
tbk1	0.0289911793446825	-0.308751130698441	0.031	0.114	1	Neutrophils
rhebl12	0.0300285347824835	-0.647910438777312	0.084	0.205	1	Neutrophils
yif1a3	0.0300677556399378	-0.579950569314776	0.076	0.182	1	Neutrophils
hlx1	0.0303391371632254	-0.376483879333294	0.031	0.114	1	Neutrophils
romo122	0.0305036714905749	0.394428894992998	0.145	0.023	1	Neutrophils
ENSAMXG000000093912	0.0305562245684535	-0.518806993323953	0.046	0.136	1	Neutrophils
ATP5F1E16	0.0307965917446096	0.339057998676095	0.603	0.409	1	Neutrophils
eif4a1a7	0.0309548564864546	-0.532100808177066	0.748	0.795	1	Neutrophils
yipf31	0.0316696400420722	0.487704462605366	0.183	0.045	1	Neutrophils
zgc:77158	0.0317850433199652	-0.3042511941605	0.046	0.136	1	Neutrophils
rsl24d16	0.0321623936737646	0.409427377936057	0.405	0.205	1	Neutrophils
eif3d7	0.0330204240896822	0.418557919879074	0.252	0.091	1	Neutrophils
ndufa4l6	0.0330512131078329	0.310251707899504	0.473	0.25	1	Neutrophils
grinaa4	0.0333104393750052	-0.715141282704361	0.221	0.341	1	Neutrophils
slmapa	0.0334078322799188	0.708397195876097	0.137	0.023	1	Neutrophils
rps54	0.0339892793952071	0.259804380995899	0.916	0.795	1	Neutrophils
spty2d1	0.0341734334428822	-0.72409352979314	0.061	0.159	1	Neutrophils
elovl1b4	0.0342313134957012	0.493899396703708	0.275	0.114	1	Neutrophils
bub3	0.034259383158249	-0.744432824975032	0.076	0.182	1	Neutrophils
cnpy11	0.0343701932789302	-0.375486479389043	0.046	0.136	1	Neutrophils
wsb17	0.0346242366658746	-0.487454014224495	0.267	0.409	1	Neutrophils
ENSAMXG000000008275	0.0346318132984142	0.339902007341509	0.58	0.318	1	Neutrophils
ENSAMXG000000284653	0.0356745716118658	-0.481715090217471	0.13	0.273	1	Neutrophils
ENSAMXG00000012453	0.0357287818551939	-0.354112830639731	0.046	0.136	1	Neutrophils
kdm4b1	0.0357287818551939	-0.778121055190461	0.046	0.136	1	Neutrophils
ITGB1 (1 of many)2	0.0364250813636956	-0.806402120149038	0.046	0.136	1	Neutrophils
tspan14	0.0367135532450706	0.490154705099314	0.137	0.023	1	Neutrophils
ndufs43	0.0367135532450706	0.49003303111119	0.137	0.023	1	Neutrophils
clk4a5	0.0370166856972358	0.396722668170081	0.305	0.136	1	Neutrophils
psmd11b4	0.0372907523989699	0.42389841247496	0.137	0.023	1	Neutrophils
ube2v13	0.0376276063271335	0.631743399723046	0.344	0.182	1	Neutrophils
VMP112	0.0379386229706387	-0.829746637827222	0.061	0.159	1	Neutrophils
grasp1	0.0380884158169562	-0.715811687352266	0.26	0.386	1	Neutrophils
ZFAND3	0.0385549809234343	0.724515754768443	0.282	0.136	1	Neutrophils
mboat71	0.0390979216381089	-0.505007725070643	0.099	0.205	1	Neutrophils
ENSAMXG000000016038	0.0398299270772963	0.462455673653724	0.603	0.386	1	Neutrophils
nr4a2b3	0.040831173090178	-0.935973455770755	0.099	0.205	1	Neutrophils
hcls11	0.0409721768167357	0.334190206478653	0.427	0.227	1	Neutrophils
ddx272	0.0414781125820196	0.580943306538426	0.13	0.023	1	Neutrophils
creb3l3l16	0.0416976479540428	-0.62067653079092	0.198	0.318	1	Neutrophils
ENSAMXG00000013417	0.0420903336471555	0.915162422379729	0.336	0.182	1	Neutrophils
ENSAMXG00000017418	0.0422891876625887	0.349611509302473	0.252	0.091	1	Neutrophils
tubb4b7	0.0424035671663257	-0.769523614614896	0.374	0.477	1	Neutrophils
lgals9l33	0.0432650766314246	-0.812735680692971	0.26	0.364	1	Neutrophils
eif4a32	0.0434719453241617	0.468344392602492	0.13	0.023	1	Neutrophils
lsm68	0.0435585089719999	0.251257698353487	0.244	0.091	1	Neutrophils
atp1b1a4	0.0438582308946398	-0.401798407374174	0.267	0.409	1	Neutrophils
ENSAMXG00000004634	0.0438645574884147	-0.382766339358308	0.099	0.205	1	Neutrophils
si:ch211-262e15.13	0.0441542971899192	0.503891768800656	0.13	0.023	1	Neutrophils
psmb121	0.0441542971899192	0.454574467614111	0.13	0.023	1	Neutrophils
cebpb5	0.0443274397669397	-0.429821377865584	0.092	0.205	1	Neutrophils
ENSAMXG00000007196	0.0444112073002874	0.586169385138758	0.45	0.295	1	Neutrophils
matk	0.0449972175126293	-0.496294717459253	0.061	0.159	1	Neutrophils
ENSAMXG0000001645121	0.0460910376874893	-2.1089513765247	0.359	0.159	1	Neutrophils
sumo3a9	0.0461394703833453	0.532682394940276	0.374	0.205	1	Neutrophils
ENSAMXG000000286915	0.046255821273881	0.631943900205041	0.13	0.023	1	Neutrophils
commd8	0.046255821273881	0.492344700776393	0.13	0.023	1	Neutrophils
ctsk1	0.0462720150224506	-0.643242851857272	0.122	0.227	1	Neutrophils
scin1	0.0464338780720538	-0.682757123735425	0.351	0.432	1	Neutrophils
ENSAMXG0000000268223	0.0476948623241657	-1.08905232214021	0.183	0.295	1	Neutrophils
hnrnpabb12	0.048308936298565	0.250132244315478	0.412	0.227	1	Neutrophils
tagapa2	0.0484292640643649	-0.721728325400795	0.099	0.205	1	Neutrophils
arpc1b2	0.0486014264201765	-0.537724136726052	0.359	0.455	1	Neutrophils
ucp24	0.0492548752882107	-0.755080408285047	0.198	0.318	1	Neutrophils
cdkn1bb6	0.0499453326745365	0.343528007556421	0.13	0.023	1	Neutrophils
amd12	0.0514538363231224	0.537105202874263	0.16	0.045	1	Neutrophils
ywhah1	0.0517672004557952	-0.319816809394994	0.038	0.114	1	Neutrophils
psma6b	0.0517672004557952	-0.495670340660959	0.038	0.114	1	Neutrophils
ENSAMXG000000045671	0.0530065430191968	0.283420286849068	0.237	0.091	1	Neutrophils
zgc:66427	0.0530702237365842	0.55937533563717	0.122	0.023	1	Neutrophils
ENSAMXG00000001750	0.0533864538876421	0.86269810667976	0.153	0.045	1	Neutrophils
pgd4	0.0535123681985545	0.372496132601686	0.824	0.659	1	Neutrophils
prdx42	0.0535391671092638	-0.559718039328032	0.26	0.364	1	Neutrophils
smap21	0.0535941739621539	0.726758007711306	0.16	0.045	1	Neutrophils
hbp13	0.0536634030568483	-0.449650031720551	0.069	0.159	1	Neutrophils
sat1a.215	0.0546947519761735	-0.745457141425982	0.435	0.523	1	Neutrophils
RHOC2	0.0551590141134563	-0.717505967622942	0.053	0.136	1	Neutrophils
dusp27	0.0555596065024077	0.425363504611776	0.466	0.273	1	Neutrophils
illr4	0.0561258772993722	-0.626715502088971	0.053	0.136	1	Neutrophils
fosb14	0.0570895469313197	-1.19643474009766	0.229	0.318	1	Neutrophils
yipf42	0.0581998514412849	0.310961389123489	0.122	0.023	1	Neutrophils
atp6v0b3	0.0582560472322886	-0.398323894277129	0.038	0.114	1	Neutrophils
add3a2	0.0588786278089498	0.45564215302237	0.16	0.045	1	Neutrophils
gpatch4	0.0588786278089498	0.349410128536316	0.16	0.045	1	Neutrophils
il13ra1 (1 of many)1	0.0591057742638011	-0.505894041864988	0.26	0.364	1	Neutrophils
penkb4	0.0594006159885527	-0.445333840228756	0.038	0.114	1	Neutrophils
ctsba8	0.0601087199016096	-0.475633173288673	0.214	0.341	1	Neutrophils
ENSAMXG000000083733	0.0607601012490569	0.4038605781018	0.595	0.364	1	Neutrophils
ENSAMXG00000013823	0.061072890334936	-0.332263817106809	0.443	0.636	1	Neutrophils
unc119a5	0.0611973804795498	0.553884220839942	0.153	0.045	1	Neutrophils
ENSAMXG00000028116	0.0613958123418237	-0.413754247251308	0.412	0.591	1	Neutrophils
psd3l2	0.0622277462918717	-0.566923063148809	0.053	0.136	1	Neutrophils
ptgs2a2	0.0625493846455036	-0.579006266924285	0.115	0.227	1	Neutrophils
ENSAMXG000000140441	0.0626293994757926	0.443972854552351	0.405	0.227	1	Neutrophils
zgc:15301810	0.0627788899079768	-0.665711103746055	0.069	0.159	1	Neutrophils
tmed1b	0.0627832578292491	0.268559679410073	0.122	0.023	1	Neutrophils
uba1	0.0629467719322392	-0.60427307712453	0.038	0.114	1	Neutrophils
hspa4a24	0.0635155875971388	-0.623636510799414	0.206	0.318	1	Neutrophils
ENSAMXG000000278982	0.0637459548107145	0.359507366545656	0.16	0.045	1	Neutrophils
nr4a326	0.0641896144290293	0.46448336881586	0.443	0.273	1	Neutrophils
slc20a1b5	0.0665266055827163	0.59735495413669	0.382	0.227	1	Neutrophils
ENSAMXG000000142501	0.0665929844694775	-0.321710693223697	0.053	0.136	1	Neutrophils
dyrk1aa4	0.0667671154244485	0.540074804011052	0.115	0.023	1	Neutrophils
vdac14	0.0669972708301005	-0.55327013158603	0.122	0.227	1	Neutrophils
cyba	0.0675846382588316	0.426469108362064	0.267	0.136	1	Neutrophils
glud1b3	0.068107541316341	0.447078197896119	0.153	0.045	1	Neutrophils
sdhb1	0.0688381427643193	-0.339883084241344	0.069	0.159	1	Neutrophils
cd9b1	0.0690147597565943	0.414546617378219	0.153	0.045	1	Neutrophils
stxbp21	0.0696169558064183	0.343996416846653	0.252	0.114	1	Neutrophils
snrpd3l4	0.0699318825324067	0.457287351494128	0.153	0.045	1	Neutrophils
sqstm114	0.070536885227372	-0.542106580604173	0.534	0.614	1	Neutrophils
ndufa1217	0.070601949775208	0.347812147931545	0.191	0.068	1	Neutrophils
ENSAMXG000000016667	0.0720434004617737	0.377106391170827	0.115	0.023	1	Neutrophils
snrnp273	0.0720434004617737	0.308859653316717	0.115	0.023	1	Neutrophils
ctsa5	0.072435536513288	-0.457059171071194	0.252	0.364	1	Neutrophils
dapk2b1	0.0727434280551371	0.415211757188521	0.153	0.045	1	Neutrophils
serbp1a2	0.0727434280551371	0.365538307781328	0.153	0.045	1	Neutrophils
zgc:919103	0.0731579074734471	0.359185906352152	0.313	0.159	1	Neutrophils
adgrg3	0.0742473906172391	0.298749767632938	0.115	0.023	1	Neutrophils
DOCK2	0.0744720114730037	0.463627142807186	0.183	0.068	1	Neutrophils
hck1	0.0746593914224545	0.351039333378067	0.244	0.114	1	Neutrophils
plxnc1	0.0765061778513631	0.398310346681615	0.115	0.023	1	Neutrophils
cdc42l2	0.0766353809646272	-0.271638434046805	0.099	0.205	1	Neutrophils
MCUB	0.0769642526767172	-0.409673101935552	0.115	0.205	1	Neutrophils
ENSAMXG000000030191	0.0787950206498792	-0.53109278503808	0.16	0.25	1	Neutrophils
HSP90AB13	0.0796238097415926	-0.368829017021803	0.878	0.818	1	Neutrophils
zgc:17156622	0.0818935356725166	0.456735270523475	0.145	0.045	1	Neutrophils
prelid3b28	0.0826574365678795	-0.715577308825785	0.176	0.273	1	Neutrophils
stmn1b8	0.0832639889740921	0.470442627329344	0.282	0.136	1	Neutrophils
letm2	0.0838080648750554	-0.470599270639112	0.061	0.136	1	Neutrophils
ctsh	0.0850097805719893	-0.953237605972184	0.191	0.273	1	Neutrophils
anp32e6	0.0851049755701523	-0.599507905858201	0.137	0.227	1	Neutrophils
dnajc3b	0.0854024366744346	-0.382918227502809	0.076	0.159	1	Neutrophils
ENSAMXG000000068831	0.086000170214851	-0.451437321246497	0.046	0.114	1	Neutrophils
itpr2	0.0864828708213557	0.471193236622308	0.107	0.023	1	Neutrophils
ccni8	0.086949173608394	0.250904109715179	0.939	0.818	1	Neutrophils
snrpd24	0.0884118779915068	0.428118371935365	0.176	0.068	1	Neutrophils
hax11	0.0886103797621505	-0.318195478507833	0.092	0.182	1	Neutrophils
psmd132	0.0890305641810326	-0.257677167544562	0.046	0.114	1	Neutrophils
pomp7	0.0897075476189156	0.401353739542649	0.237	0.114	1	Neutrophils
gapdhs8	0.0902645414451371	-0.356790179471913	0.626	0.727	1	Neutrophils
HOOK31	0.0904557142128233	0.532016728335056	0.107	0.023	1	Neutrophils
ENSAMXG000000202495	0.0913607532597501	-0.959679752270275	0.168	0.25	1	Neutrophils
ENSAMXG000000288701	0.0916076225613542	0.7033056957398	0.412	0.295	1	Neutrophils
KDELR27	0.0916612745568194	-0.439211918477263	0.076	0.159	1	Neutrophils
ppm1j	0.0916612745568194	-0.613701404619495	0.076	0.159	1	Neutrophils
dnajc193	0.0918121673968042	0.256204936840153	0.107	0.023	1	Neutrophils
hsp90b16	0.0919613870178355	-0.724977305274485	0.061	0.136	1	Neutrophils
ENSAMXG000000108099	0.0922951266839705	-0.581738102968621	0.275	0.386	1	Neutrophils
cxcr3.2	0.0931849170396511	0.28093702576697	0.107	0.023	1	Neutrophils
zgc:1622555	0.0933723843268948	0.477183937719473	0.137	0.045	1	Neutrophils
ndufa511	0.0937303222558333	0.34506933437226	0.176	0.068	1	Neutrophils
oaz1b4	0.0939514779956534	-0.253551561915593	0.832	0.773	1	Neutrophils
ENSAMXG000000091023	0.0945740892193875	0.305658808227439	0.107	0.023	1	Neutrophils
ENSAMXG000000081984	0.0945944192448896	-0.299741845092305	0.092	0.182	1	Neutrophils
zgc:1229798	0.0948166634559414	-1.26239135865139	0.061	0.136	1	Neutrophils
cnep1r1	0.0953492349667305	-0.487846805679959	0.046	0.114	1	Neutrophils
ENSAMXG00000010647	0.0969293711815348	-0.455675191873501	0.076	0.159	1	Neutrophils
NARS11	0.0969837594279707	-0.352135630768531	0.046	0.114	1	Neutrophils
eno1a8	0.0977379628462932	-0.648718757791112	0.282	0.364	1	Neutrophils
ENSAMXG00000002530	0.0985862321006462	-0.515520561319215	0.137	0.227	1	Neutrophils
api51	0.0986406133709121	-0.509834703966409	0.046	0.114	1	Neutrophils
ormdl13	0.100740119687582	-0.263670424990066	0.061	0.136	1	Neutrophils
creg110	0.101187959230996	-0.905690093839877	0.122	0.205	1	Neutrophils
ENSAMXG000000072253	0.102504651319095	-0.412461418460364	0.634	0.636	1	Neutrophils
eif54	0.103563650435896	-0.746544016026513	0.122	0.205	1	Neutrophils
nedd8l2	0.104768009481969	0.410123501424772	0.168	0.068	1	Neutrophils
nsa21	0.104951481235304	0.294391182139134	0.573	0.409	1	Neutrophils
ENSAMXG00000013836	0.105027315379612	-0.866003898250434	0.443	0.545	1	Neutrophils
fam49ba1	0.1052465884759	0.265911337411424	0.321	0.182	1	Neutrophils
FGD31	0.105495173371972	-0.567328683765248	0.046	0.114	1	Neutrophils
si:dkey-276j7.21	0.106178261113781	0.491592222832774	0.137	0.045	1	Neutrophils
ENSAMXG000000068994	0.106178261113781	0.400530379168045	0.137	0.045	1	Neutrophils
zgc:1627305	0.108215541637912	-0.846605766722289	0.702	0.682	1	Neutrophils
NDFIP23	0.108549199090572	-0.377232877542741	0.519	0.545	1	Neutrophils
prkar1ab1	0.108899308283416	0.344253422680396	0.137	0.045	1	Neutrophils
tcp16	0.108923777197246	0.39081424741531	0.336	0.205	1	Neutrophils
atp6v0ca5	0.10988816601349	-0.864699524489515	0.351	0.432	1	Neutrophils
bhlhe4018	0.109948030539398	-0.505957314931669	0.214	0.295	1	Neutrophils
ENSAMXG000000153693	0.109952808662575	-0.638524156113444	0.229	0.341	1	Neutrophils
ywhaba4	0.110276391373899	0.452265732191827	0.26	0.136	1	Neutrophils
nadka	0.110280363675666	0.433839905233217	0.137	0.045	1	Neutrophils
dnajb422	0.112157597519767	-0.951337089332506	0.084	0.159	1	Neutrophils
ENSAMXG00000028581	0.115136051957632	-0.40109020953286	0.084	0.159	1	Neutrophils
slc7a3b2	0.115819307302847	0.670686253106693	0.321	0.205	1	Neutrophils
ENSAMXG00000028510	0.119534832592241	0.388283365762669	0.771	0.636	1	Neutrophils
mknk2b15	0.120717069151838	-0.451278161716085	0.382	0.455	1	Neutrophils
ell	0.12204768071829	-0.293280680846558	0.061	0.136	1	Neutrophils
si:ch211-67f13.89	0.122396429428184	-1.57731820031276	0.382	0.409	1	Neutrophils
ENSAMXG000000259989	0.122854483881633	-0.599125421200446	0.084	0.159	1	Neutrophils
ENSAMXG000000030835	0.122944591657721	0.343952934729122	0.198	0.091	1	Neutrophils
ndufa17	0.124221505816688	0.299300871681921	0.198	0.091	1	Neutrophils
zfp36l1a1	0.124445602340944	-0.35410824735382	0.084	0.159	1	Neutrophils
fam49bb2	0.125142423542632	0.472628489180917	0.313	0.182	1	Neutrophils
gadd45ab3	0.132016165048997	0.333601397096133	0.13	0.045	1	Neutrophils
pfdn53	0.134075079131745	0.33125375034551	0.412	0.295	1	Neutrophils
ENSAMXG000000106491	0.134126384856819	-0.346992438630181	0.328	0.409	1	Neutrophils
ENSAMXG000000242473	0.134180564181807	-0.541967613454707	0.122	0.205	1	Neutrophils
kpna31	0.134332122114003	0.516067167858591	0.122	0.045	1	Neutrophils
rhoaa1	0.134689650726621	-0.797467320515671	0.107	0.182	1	Neutrophils
stx41	0.13593158833663	-0.36597104667961	0.069	0.136	1	Neutrophils
tomm222	0.13593158833663	-0.541236142850166	0.069	0.136	1	Neutrophils
ENSAMXG000000140762	0.13709951559949	-0.435061397955635	0.168	0.25	1	Neutrophils
si:dkey-193c22.1	0.137800897437813	-0.427231671020256	0.069	0.136	1	Neutrophils
pgam1a5	0.138181050922271	-0.584771431937174	0.214	0.295	1	Neutrophils
ddit38	0.138205853253691	-0.299343845729167	0.198	0.295	1	Neutrophils
ENSAMXG000000022936	0.141487253212514	0.441498109073788	0.153	0.068	1	Neutrophils
cox178	0.141507352622889	-0.379479482770544	0.382	0.455	1	Neutrophils
ANK3 (1 of many)	0.141948594622265	0.349086277401098	0.191	0.091	1	Neutrophils
tp53inp1	0.144815296936915	0.474912039620273	0.122	0.045	1	Neutrophils
PPP1R15B1	0.146621845756631	0.404768988881348	0.122	0.045	1	Neutrophils
ENSAMXG000000181474	0.147501950268126	-0.290846654225782	0.053	0.114	1	Neutrophils
ran4	0.147986396629798	0.319289395234235	0.786	0.659	1	Neutrophils
fosl212	0.148756157627928	-0.709960382044698	0.237	0.318	1	Neutrophils
zbtb7b	0.149708685761503	-0.673569670612166	0.053	0.114	1	Neutrophils
dbi10	0.151146452123823	0.307546871275036	0.336	0.227	1	Neutrophils
peli3	0.153809387233816	0.344797084520185	0.214	0.114	1	Neutrophils
yrk1	0.154019289208597	0.474444581865814	0.496	0.364	1	Neutrophils
csde17	0.155268890182954	0.407638874756276	0.214	0.114	1	Neutrophils
cd3024	0.155914118620192	0.367865408288438	0.122	0.045	1	Neutrophils
tmem2542	0.158773698285739	-0.443972732698733	0.13	0.205	1	Neutrophils
dennd2da1	0.158788060391346	-0.310313742388192	0.053	0.114	1	Neutrophils
C18orf324	0.15881249110062	0.285585735659585	0.244	0.136	1	Neutrophils
ssr15	0.159262734171908	-0.360337918015722	0.26	0.341	1	Neutrophils
ramp22	0.161179657193328	-0.853616852003291	0.092	0.159	1	Neutrophils
mob2a2	0.163213053540684	-0.356955285247138	0.107	0.182	1	Neutrophils
gm2a	0.165022944954619	0.520125101367897	0.145	0.068	1	Neutrophils
ssh2b1	0.166968942643555	-0.427745074441217	0.092	0.159	1	Neutrophils
ppib4	0.167437077811797	-0.328420580537847	0.489	0.523	1	Neutrophils
dctn32	0.168933029905486	-0.365506989887214	0.092	0.159	1	Neutrophils
gpia5	0.170894984099446	0.408780603251693	0.389	0.273	1	Neutrophils
atp5fa13	0.171102526920705	0.330275610538764	0.351	0.227	1	Neutrophils
ENSAMXG000000159074	0.174470024539386	-0.446387683254904	0.42	0.5	1	Neutrophils
btf3l42	0.175306613800167	0.370230814956388	0.183	0.091	1	Neutrophils
u2af14	0.176016742878559	0.358100129399863	0.153	0.068	1	Neutrophils
rps71	0.176467331369823	-0.587252183748389	0.076	0.136	1	Neutrophils
ptpn2a1	0.17959713029411	0.376583606208622	0.115	0.045	1	Neutrophils
CST7	0.17959713029411	0.335592914806138	0.115	0.045	1	Neutrophils
lypla23	0.180049458540785	0.407628363395221	0.145	0.068	1	Neutrophils
itm2cb18	0.18091125978154	-1.23335872680164	0.076	0.136	1	Neutrophils
sdf2l15	0.181082953848711	-0.305988126701676	0.092	0.159	1	Neutrophils
ptprr1	0.183976670535818	0.322245599118449	0.115	0.045	1	Neutrophils
wbp2nl20	0.185626765054685	0.349440086258749	0.366	0.25	1	Neutrophils
rdh12l1	0.186725971741297	0.364070639444821	0.275	0.182	1	Neutrophils
gata2a	0.187732155058144	-0.28981704369929	0.076	0.136	1	Neutrophils
klf134	0.188434798423495	0.278169052681352	0.115	0.045	1	Neutrophils
rab18b7	0.189535915949346	-0.310226692641597	0.092	0.159	1	Neutrophils
zdhhc4	0.192972111015324	0.321842525151859	0.115	0.045	1	Neutrophils
ywhabb7	0.19424054066969	-0.449195498009402	0.519	0.568	1	Neutrophils
eif3m5	0.194268250842377	-0.362924741496433	0.305	0.364	1	Neutrophils
reep3b1	0.194468189439437	-0.261445470572912	0.115	0.182	1	Neutrophils
top13	0.197119439630254	-0.409218054783284	0.076	0.136	1	Neutrophils
spcs33	0.197133530946948	0.280707717193534	0.321	0.205	1	Neutrophils
cyfip22	0.198527346497461	-0.363050373757638	0.115	0.182	1	Neutrophils
esrra4	0.199519060734615	-0.371833183972136	0.076	0.136	1	Neutrophils
hmgb2b (1 of many)3	0.199578336628232	0.376841848391734	0.282	0.182	1	Neutrophils
syf24	0.199941926411464	0.386257563674542	0.198	0.114	1	Neutrophils
rab27b	0.202481875470173	-0.416174837967024	0.145	0.205	1	Neutrophils
ENSAMXG00000002336	0.204726485648946	-0.782286027880971	0.122	0.182	1	Neutrophils
eif4h4	0.207152640871197	0.358247861654635	0.137	0.068	1	Neutrophils
ENSAMXG000000180226	0.207753463364015	0.267704304352944	0.321	0.205	1	Neutrophils
srsf43	0.207988882637021	0.413526173407851	0.168	0.091	1	Neutrophils
id2a13	0.208052918303827	-0.658214876592925	0.382	0.409	1	Neutrophils
cnih11	0.20825112676639	0.438167464962607	0.137	0.068	1	Neutrophils
ENSAMXG00000012795	0.211837664873299	-0.570622203388145	0.076	0.136	1	Neutrophils
bet11	0.211973916854751	-0.407768193596717	0.061	0.114	1	Neutrophils
eif4g2b3	0.212650765967918	-0.437709954374985	0.214	0.295	1	Neutrophils
prdx116	0.214090917013748	-0.433738560381689	0.206	0.114	1	Neutrophils
eef2k2	0.214401072081453	-0.797367717191631	0.214	0.273	1	Neutrophils
calm1b3	0.217350256725196	-0.594215030026887	0.229	0.295	1	Neutrophils
msna2	0.219175882229631	0.340701503667252	0.328	0.227	1	Neutrophils
ENSAMXG000000155535	0.219487726293828	0.265697892110464	0.107	0.045	1	Neutrophils
gcnt72	0.220401086274668	-0.265639886922882	0.061	0.114	1	Neutrophils
glrx32	0.220401086274668	-0.283577701735449	0.061	0.114	1	Neutrophils
hspa131	0.220401086274668	-0.343826631274556	0.061	0.114	1	Neutrophils
znf207b3	0.222081291414023	0.309250341571852	0.107	0.045	1	Neutrophils
MYH91	0.224696732258843	0.280828888982766	0.107	0.045	1	Neutrophils
ppp1r3cb1	0.225921984093382	-0.541042314084082	0.099	0.159	1	Neutrophils
rpl22l14	0.230517985755021	0.328460551288749	0.198	0.114	1	Neutrophils
ENSAMXG000000046011	0.230730623829592	-0.290060477863606	0.099	0.159	1	Neutrophils
tbca3	0.232321157335443	0.261734424130627	0.137	0.068	1	Neutrophils
ywhae116	0.23251493859717	0.265085076981777	0.221	0.136	1	Neutrophils
gtf2b4	0.235378423209452	0.253459659865578	0.107	0.045	1	Neutrophils
ddx212	0.243424463182591	0.256625408041237	0.336	0.227	1	Neutrophils
ENSAMXG000000169993	0.244931977463061	-0.391164364628391	0.115	0.182	1	Neutrophils
ago41	0.245591583622056	0.511656771953818	0.13	0.068	1	Neutrophils
btf314	0.247170667646712	-0.384185719742342	0.427	0.455	1	Neutrophils
ENSAMXG00000001421	0.247220824540459	-0.80265517556556	0.351	0.386	1	Neutrophils
elob.17	0.248132251528017	-0.390299256569268	0.099	0.159	1	Neutrophils
psmd87	0.248707819362085	0.253686437490125	0.168	0.091	1	Neutrophils
nt5e	0.250550196737883	-0.387559247885418	0.214	0.295	1	Neutrophils
ndufv14	0.251207676826325	-0.541474648156534	0.122	0.182	1	Neutrophils
skp12	0.252021743953587	-0.341938737220246	0.29	0.364	1	Neutrophils
cetn42	0.252066640962855	-0.349098838226977	0.107	0.045	1	Neutrophils
si:dkeyp-80c12.1023	0.255437661623427	-0.594730911719652	0.244	0.295	1	Neutrophils
ENSAMXG00000020984	0.256271483564199	-0.551938340295165	0.168	0.227	1	Neutrophils
crkl2	0.257107313891079	0.275489822320071	0.16	0.091	1	Neutrophils
raraa	0.261883528468689	0.476443251757703	0.16	0.091	1	Neutrophils
rsl1d12	0.26269004028348	0.273283273761159	0.221	0.136	1	Neutrophils
hmgb1b4	0.265030179639595	-0.260570663475703	0.168	0.091	1	Neutrophils
slc3a2b6	0.268888365856149	-0.361955103918178	0.267	0.318	1	Neutrophils
atp6v1e1a	0.269120179756644	0.427567698525882	0.13	0.068	1	Neutrophils
rbm8a3	0.269676023689129	-0.4570193384425	0.336	0.386	1	Neutrophils
chtopa4	0.27182691587928	0.288346487679245	0.13	0.068	1	Neutrophils
ube2d1b2	0.276335712149841	0.282086993826135	0.542	0.455	1	Neutrophils
ENSAMXG00000027948	0.27729615307965	-0.381081467633183	0.099	0.159	1	Neutrophils
ENSAMXG00000018303	0.277631755334654	-0.394270747065869	0.069	0.114	1	Neutrophils
ARHGAP9	0.278296985560298	0.350112418391982	0.153	0.091	1	Neutrophils
pafah1b1b6	0.279715007231977	-0.305225464384169	0.084	0.136	1	Neutrophils
si:ch211-195b13.120	0.280058695249205	0.254144007954017	0.13	0.068	1	Neutrophils
dctn56	0.280758409156648	-0.376633117992332	0.107	0.159	1	Neutrophils
rnf19b4	0.284894861173373	-0.613897358340796	0.206	0.273	1	Neutrophils
tmem165	0.286472649201255	0.305001867053101	0.191	0.114	1	Neutrophils
mdh1aa4	0.291866872693809	-0.31391171944425	0.221	0.273	1	Neutrophils
slc25a55a12	0.292602334776592	-0.510290706066614	0.397	0.432	1	Neutrophils
gadd45ba11	0.293952454103784	-0.764163344968845	0.237	0.295	1	Neutrophils
ENSAMXG000000124421	0.294131753629886	-0.49946997852727	0.069	0.114	1	Neutrophils
fosab3	0.294965094440384	-0.563713150087061	0.695	0.682	1	Neutrophils
fundc23	0.296535065848449	0.377143837050667	0.153	0.091	1	Neutrophils
copb23	0.297509080334811	-0.440100055995853	0.069	0.114	1	Neutrophils
ENSAMXG000000030276	0.297869098265463	-0.649344452835228	0.153	0.205	1	Neutrophils
wdr26b2	0.301086130539805	-0.458503682989222	0.084	0.136	1	Neutrophils
atp6v1g16	0.302730137963399	-0.539570541654177	0.176	0.227	1	Neutrophils
scamp23	0.304218678812419	-0.743570723513391	0.267	0.318	1	Neutrophils
ENSAMXG000000183952	0.307628009634417	-0.273844868654281	0.13	0.182	1	Neutrophils
ENSAMXG00000009532	0.308206385111514	0.336041171567259	0.122	0.068	1	Neutrophils
glipr1a	0.30848056364303	0.302674305624954	0.214	0.136	1	Neutrophils
ENSAMXG00000005328	0.30861070517867	-0.414130915486648	0.115	0.159	1	Neutrophils
NAP1L17	0.311456769171751	-0.984487645024079	0.115	0.159	1	Neutrophils
fam96b5	0.311736762180359	-0.260024625941821	0.107	0.159	1	Neutrophils
ptbp1b	0.31279061041447	0.354987443877967	0.153	0.091	1	Neutrophils
ikzf11	0.313482060262792	-0.336999977731636	0.092	0.136	1	Neutrophils
eif3i5	0.316743946164801	-0.257415844853236	0.366	0.409	1	Neutrophils
zgc:136605	0.321220642745888	-0.555153422950928	0.13	0.182	1	Neutrophils
coro1a	0.322555415748442	-0.264807372615544	0.649	0.591	1	Neutrophils
med102	0.323569464946208	0.300099317956214	0.122	0.068	1	Neutrophils
pak2a	0.325809441262353	0.253687722805049	0.183	0.114	1	Neutrophils
psma12	0.326513994013692	0.411284685150663	0.145	0.091	1	Neutrophils
hspa53	0.332092801319362	-0.566845246129826	0.313	0.341	1	Neutrophils
atp6v1h1	0.332323528309464	0.34879655937225	0.145	0.091	1	Neutrophils
PSMA46	0.33520117064591	-0.257864087706251	0.16	0.091	1	Neutrophils
ENSAMXG000000280261	0.336164257173999	0.458316446326068	0.198	0.136	1	Neutrophils
tmed103	0.337963010302494	-0.371805272249853	0.412	0.432	1	Neutrophils
calua11	0.339885141816094	-0.477262816995641	0.26	0.295	1	Neutrophils
tagln25	0.340394872594783	-0.740464313956317	0.443	0.455	1	Neutrophils
uchl125	0.340866291486576	-0.550767128946253	0.115	0.159	1	Neutrophils
laptm4a3	0.343030280294805	-0.381256948984915	0.229	0.273	1	Neutrophils
seta5	0.345372515571938	0.262479163777815	0.26	0.182	1	Neutrophils
ndufab1a3	0.346955016131644	-0.547390783312592	0.115	0.159	1	Neutrophils
pcnp1	0.349141740087051	-0.351412738121069	0.282	0.318	1	Neutrophils
DNAJA45	0.351696067520751	-0.251909620848229	0.786	0.795	1	Neutrophils
tnfrsf1a1	0.354883914699301	-0.307430575965959	0.351	0.25	1	Neutrophils
nkap3	0.359348134038297	0.349733467412267	0.115	0.068	1	Neutrophils
ppp3ccb3	0.360854954053524	0.354679423397835	0.168	0.114	1	Neutrophils
slc25a25a6	0.360921183200991	-0.410218957388972	0.29	0.341	1	Neutrophils
ENSAMXG000000207492	0.36634631882421	-0.273780804498198	0.137	0.182	1	Neutrophils
rbm25b3	0.368806386421018	0.48116237472027	0.137	0.091	1	Neutrophils
zgc:564937	0.372935703864659	-1.03879279729846	0.244	0.295	1	Neutrophils
pfn2l17	0.379739760836285	-0.885997910109968	0.076	0.114	1	Neutrophils
ndufv22	0.383594617815948	-0.259660007984827	0.076	0.114	1	Neutrophils
mfsd13a	0.383594617815948	-0.305613349404284	0.076	0.114	1	Neutrophils
atp5f1b5	0.384727490805103	-0.258727964505592	0.412	0.409	1	Neutrophils
rab11ba4	0.386740572122026	0.514611583025038	0.252	0.205	1	Neutrophils
ENSAMXG000000169513	0.388737663190299	-0.309196526426099	0.313	0.341	1	Neutrophils
ENSAMXG00000027218	0.393236904900499	-0.498049575390193	0.16	0.205	1	Neutrophils
psma22	0.395302186553748	-0.47830886238331	0.076	0.114	1	Neutrophils
ENSAMXG000000287932	0.397081783470932	-0.629354338421327	0.359	0.386	1	Neutrophils
hexb3	0.401471337503553	0.476911769077873	0.137	0.091	1	Neutrophils
sst1.119	0.409180517345297	-0.37238523144325	0.153	0.091	1	Neutrophils
hopx2	0.409515073600684	-0.810181425149135	0.099	0.136	1	Neutrophils
AP3S12	0.418007322695279	0.3831930864461	0.107	0.068	1	Neutrophils
rasgrp4	0.419355939875561	-0.315610013517892	0.076	0.114	1	Neutrophils
ndufa63	0.428246396135126	0.266677846135903	0.267	0.205	1	Neutrophils
jdp2b13	0.435387732615455	-0.996074856929451	0.374	0.386	1	Neutrophils
ENSAMXG000000284752	0.441745363941104	-0.536350535518944	0.221	0.25	1	Neutrophils
stk404	0.445445248628601	0.274612046576025	0.107	0.068	1	Neutrophils
gpx4b2	0.456741699459079	-0.270325084492079	0.168	0.205	1	Neutrophils
psmb9a1	0.45692241191603	-0.46040287120298	0.122	0.159	1	Neutrophils
nfe2l2a1	0.457219045770262	-0.543600408565345	0.282	0.318	1	Neutrophils
cd74a14	0.458577325789071	1.07444802094375	0.244	0.182	1	Neutrophils
ENSAMXG000000139124	0.459019332258803	-0.314778561835633	0.115	0.068	1	Neutrophils
ENSAMXG000000164445	0.463399561955969	-1.47363164901393	0.206	0.136	1	Neutrophils
NDUFB82	0.466882034734531	-0.42643333374915	0.13	0.159	1	Neutrophils
sept9b	0.467183779057739	-0.455546986233828	0.176	0.205	1	Neutrophils
dse	0.472233589394341	-0.330426378465315	0.084	0.114	1	Neutrophils
ddit45	0.472233589394341	-0.394903941137697	0.084	0.114	1	Neutrophils
ENSAMXG00000028592	0.47593147182847	-0.307337949327563	0.107	0.136	1	Neutrophils
dnase1l1	0.481086815540943	-0.424776154861852	0.13	0.159	1	Neutrophils
ptk2ba	0.481815812088687	-0.257777622396165	0.229	0.159	1	Neutrophils
csnk1db4	0.48692145080555	0.265552415323658	0.153	0.114	1	Neutrophils
sat1b21	0.490821729030721	-0.500561059842684	0.198	0.227	1	Neutrophils
smarcd21	0.49403243255679	0.330788217611991	0.153	0.114	1	Neutrophils
snrpd14	0.503882160918478	-0.437963672960573	0.198	0.136	1	Neutrophils
ENSAMXG000000095873	0.505048388261827	0.50331964693787	0.176	0.136	1	Neutrophils
ENSAMXG00000007417	0.506501319953893	-0.358081609305019	0.13	0.159	1	Neutrophils
MARCKS3	0.512050248920154	-0.696333474857079	0.137	0.159	1	Neutrophils
ilk1	0.512615430712074	-0.359090639261854	0.153	0.182	1	Neutrophils
tpd52l2b10	0.517146651598254	-0.44606033813976	0.244	0.273	1	Neutrophils
zfand5b9	0.521616174289793	-0.815242339214838	0.359	0.318	1	Neutrophils
ENSAMXG000000086556	0.523375315962366	0.46680682762546	0.122	0.091	1	Neutrophils
dusp16	0.527912447362369	-0.483879201702297	0.427	0.318	1	Neutrophils
TMED2 (1 of many)4	0.531512136447873	-0.253876056260271	0.107	0.136	1	Neutrophils
ppdpfb11	0.534523051372271	-0.398414024885244	0.458	0.409	1	Neutrophils
ENSAMXG000000164139	0.543629077203066	-1.33321418183132	0.168	0.114	1	Neutrophils
psmb8a1	0.555590138400169	-0.255567701902665	0.328	0.341	1	Neutrophils
marcksl1b7	0.558032112741181	-0.427830982143549	0.122	0.159	1	Neutrophils
cdkn1a1	0.560356075269331	-0.693600319982503	0.092	0.114	1	Neutrophils
nfkbie3	0.564063801313834	-0.327343792274621	0.405	0.386	1	Neutrophils
edf16	0.565160724175095	-0.402399300958979	0.191	0.205	1	Neutrophils
glyr15	0.568903844521794	-0.316741933584899	0.107	0.136	1	Neutrophils
npas4a3	0.57395731587953	-1.36009279180936	0.092	0.114	1	Neutrophils
cct76	0.581293456759764	-0.276950883871861	0.115	0.136	1	Neutrophils
ENSAMXG0000001969320	0.594510325800571	-0.532176408823633	0.107	0.136	1	Neutrophils
GHITM5	0.598253574942065	-0.356584395498047	0.214	0.227	1	Neutrophils
ENSAMXG000000073632	0.605191921324441	-0.452847691577852	0.214	0.159	1	Neutrophils
snx18a	0.608626750184004	-0.470496885911873	0.092	0.114	1	Neutrophils
cpne32	0.61097166910731	-0.478286183657565	0.092	0.114	1	Neutrophils
sept24	0.611265426393451	-0.319791650961882	0.206	0.227	1	Neutrophils
mapk34	0.614935633014912	-0.599252995313793	0.137	0.159	1	Neutrophils
si:ch211-233a24.2 (1 of many)1	0.615671950120446	-0.661300916001185	0.092	0.114	1	Neutrophils
psmb15	0.623739422573504	-0.255876190244417	0.115	0.136	1	Neutrophils
hgs1	0.625032602738488	-0.481988358895104	0.122	0.091	1	Neutrophils
cycsb19	0.631132688480146	-0.436177276701472	0.542	0.523	1	Neutrophils
cct6a12	0.631754825008608	-0.325935251114335	0.168	0.182	1	Neutrophils
ENSAMXG00000016483	0.633287900751389	0.331716807503384	0.351	0.341	1	Neutrophils
ddx611	0.646731754556798	-0.295849669674682	0.168	0.182	1	Neutrophils
aldocb5	0.652862078764538	-0.311727452372737	0.718	0.545	1	Neutrophils
rgcc8	0.660599215314578	-0.321015684716478	0.214	0.25	1	Neutrophils
tmem1271	0.67559449744524	-0.332153608193039	0.198	0.205	1	Neutrophils
birc22	0.676568565104119	0.259945261976636	0.115	0.091	1	Neutrophils
bsg11	0.679652707766295	-0.402672462830547	0.504	0.386	1	Neutrophils
tmem263	0.683461824811532	-0.356678040470423	0.099	0.114	1	Neutrophils
hk12	0.688258278009618	-0.566753910162787	0.099	0.114	1	Neutrophils
ENSAMXG000000073016	0.688258278009618	-0.58070319931503	0.099	0.114	1	Neutrophils
txn14	0.689357247453675	-0.307655347299756	0.145	0.114	1	Neutrophils
ENSAMXG00000006950	0.695015169903595	0.480241458671316	0.45	0.636	1	Neutrophils
elmo13	0.696376948383387	-0.335508691888461	0.168	0.182	1	Neutrophils
timp2b1	0.697888725754978	0.447395463026137	0.107	0.091	1	Neutrophils
si:ch211-160o17.23	0.701717083581864	-0.311190201763691	0.153	0.159	1	Neutrophils
sec61b2	0.711927713847629	-0.253528406575466	0.382	0.364	1	Neutrophils
bcl2l11	0.711930467595022	-0.286711004162303	0.168	0.182	1	Neutrophils
PAIP2B1	0.712425644425152	-0.45230143816271	0.099	0.114	1	Neutrophils
si:busm1-266f07.21	0.733310076386069	0.671329897529454	0.115	0.091	1	Neutrophils
hbaa22	0.736523058400783	-0.77797029489049	0.145	0.114	1	Neutrophils
glula6	0.738774669235536	-0.473944143483336	0.137	0.159	1	Neutrophils
brdt2	0.741810337037601	0.332731480018721	0.107	0.091	1	Neutrophils
timm17a4	0.754526118199601	-0.402797619011546	0.176	0.182	1	Neutrophils
ENSAMXG000000193612	0.757411143404733	-0.277190928244657	0.115	0.091	1	Neutrophils
tomm20a13	0.76294136117174	-0.333214796979501	0.229	0.227	1	Neutrophils
NDUFA139	0.771538294576907	-0.3068580004082	0.221	0.227	1	Neutrophils
arf53	0.791137896897867	-0.284710524358043	0.359	0.318	1	Neutrophils
eif3ea5	0.792453822556064	-0.273729198524935	0.443	0.386	1	Neutrophils
hsp90aa1.25	0.792879119845462	-0.517514638766593	0.534	0.477	1	Neutrophils
itgb21	0.803000366674401	-0.303139794159144	0.573	0.545	1	Neutrophils
atp2b1a16	0.816849917903253	-0.295124259275777	0.107	0.091	1	Neutrophils
jpt2	0.816873925356129	0.360521648618651	0.122	0.114	1	Neutrophils
rab1ba1	0.821921285431776	-0.276827937383128	0.107	0.091	1	Neutrophils
hbba22	0.823032812575669	-0.986579350374958	0.168	0.136	1	Neutrophils
sub1a2	0.826759722876229	-0.451273776315507	0.153	0.159	1	Neutrophils
tm9sf41	0.827000105015947	-0.273151102575561	0.107	0.091	1	Neutrophils
wtap4	0.828891506720249	-0.303341973857892	0.16	0.136	1	Neutrophils
ctss2.11	0.837778261540989	-0.527232781856221	0.55	0.5	1	Neutrophils
fybb	0.845876475717237	-0.253113708054653	0.382	0.341	1	Neutrophils
elocb6	0.847736171842551	-0.273547642386881	0.351	0.295	1	Neutrophils
ldha4	0.84847768481429	-0.349646156934975	0.107	0.114	1	Neutrophils
hdlbpa2	0.849040801768909	-0.572181461466998	0.282	0.25	1	Neutrophils
ewsr1b2	0.852420978630801	-0.393437147105117	0.153	0.159	1	Neutrophils
snu13a3	0.852498759129197	-0.328280750332884	0.107	0.091	1	Neutrophils
pdap1a3	0.853470272366555	-0.274500468656471	0.107	0.114	1	Neutrophils
tuba1c29	0.854791519860788	-0.81696578056302	0.237	0.227	1	Neutrophils
uqcr103	0.856074159735537	-0.419487832257376	0.244	0.227	1	Neutrophils
zpr113	0.857617944079948	-0.527325698360811	0.107	0.091	1	Neutrophils
ube2al5	0.857911071195969	-0.535672530533204	0.29	0.273	1	Neutrophils
hacd33	0.858205519002234	-0.351815338185348	0.13	0.136	1	Neutrophils
si:dkey-85p17.3	0.85846873589367	-0.269395396255119	0.107	0.114	1	Neutrophils
serinc16	0.869442795694707	-0.330376195108433	0.16	0.159	1	Neutrophils
ENSAMXG000000168521	0.874258667251122	-0.378268243487276	0.214	0.182	1	Neutrophils
egr125	0.878766027616208	-0.471516944198591	0.115	0.114	1	Neutrophils
ENSAMXG000000164207	0.878971331199774	-0.925831415258767	0.13	0.114	1	Neutrophils
ckba15	0.880397205355962	-0.296160879047647	0.16	0.136	1	Neutrophils
dock8	0.882185627809297	-0.615219217361169	0.168	0.136	1	Neutrophils
ENSAMXG0000001985220	0.884738464320872	-1.50006730724537	0.237	0.205	1	Neutrophils
trib39	0.885870949126309	-0.399039273680629	0.397	0.341	1	Neutrophils
capza1a2	0.885970353562329	-0.641005515680759	0.168	0.159	1	Neutrophils
peli22	0.894787959414894	-0.371266297063914	0.275	0.25	1	Neutrophils
degs16	0.905563004497756	-0.279064734154859	0.29	0.273	1	Neutrophils
fam162a7	0.919827664829402	-0.322792785530886	0.137	0.136	1	Neutrophils
eif4a24	0.920124428933575	-0.565256913199855	0.321	0.295	1	Neutrophils
si:ch211-214j24.105	0.920652284700722	-0.252602937690387	0.237	0.227	1	Neutrophils
ccnl1a10	0.921090808149382	-0.540661458284249	0.359	0.318	1	Neutrophils
csf3a	0.923239330769635	-0.584508356952175	0.214	0.205	1	Neutrophils
swap70b1	0.924394788304338	0.329045905749851	0.137	0.136	1	Neutrophils
fbxw11b1	0.924394788304338	-0.357442511678588	0.137	0.136	1	Neutrophils
si:ch211-191j22.33	0.933017337098171	-0.259526155420546	0.115	0.114	1	Neutrophils
m6pr1	0.933017337098171	-0.273367585237609	0.115	0.114	1	Neutrophils
fkbp424	0.933869476352	-0.29533469637107	0.656	0.545	1	Neutrophils
myo1f	0.943674892031102	-0.250044386570657	0.145	0.136	1	Neutrophils
ENSAMXG000000186514	0.944307688794603	0.291103912583925	0.206	0.227	1	Neutrophils
card9	0.946686717511784	-0.467848722642396	0.29	0.273	1	Neutrophils
sft2d12	0.948236722600916	-0.593639625378168	0.267	0.227	1	Neutrophils
tmem205	0.957641910256096	-0.27351914707275	0.168	0.159	1	Neutrophils
ENSAMXG00000002789	0.964148543882176	-0.479393345322356	0.565	0.545	1	Neutrophils
ndufs59	0.968866620759048	-0.256169709552557	0.244	0.227	1	Neutrophils
slc12a21	0.984216877488953	-0.332358691841997	0.145	0.136	1	Neutrophils
ccr9a5	1.40167532673793e-77	-2.73073227921567	0.12	0.666	3.54217371819943e-73	Macrophages
rgs136	1.92377991361506e-59	1.14921748063879	0.784	0.266	4.86158421969662e-55	Macrophages
ENSAMXG0000000800130	1.11639499764225e-55	0.949216421549573	0.892	0.517	2.82124179854174e-51	Macrophages
ENSAMXG0000002540734	2.52406692080521e-51	-2.8529659494119	0.008	0.401	6.37856951556686e-47	Macrophages
ACTB32	1.7993011120862e-45	-1.0503423797387	0.885	0.918	4.54701384035305e-41	Macrophages
ENSAMXG000000277698	1.82361904186354e-45	1.10332600671352	0.922	0.68	4.60846768069335e-41	Macrophages
tmsb4x25	3.9142925601144e-31	0.731994869978593	0.83	0.472	9.89180872866509e-27	Macrophages
eef1a1l1 (1 of many)34	5.05527700222127e-28	-0.743189299057849	0.717	0.81	1.27751905123134e-23	Macrophages
ENSAMXG000000121508	2.51084047741115e-26	1.05924748715523	0.378	0.077	6.34514497046571e-22	Macrophages
ENSAMXG000000273697	1.84394739913244e-24	1.16691278511797	0.165	0.003	4.65983947234758e-20	Macrophages
ENSAMXG000000102038	5.92570353342334e-23	1.28546134849979	0.19	0	1.49748453993141e-18	Macrophages
ENSAMXG0000000750321	3.06229265570036e-21	1.61364185735555	0.226	0.01	7.73871977022039e-17	Macrophages
sat1b22	6.59833139790853e-21	-1.71436750399442	0.06	0.262	1.66746432756546e-16	Macrophages
rps2125	3.85452563360396e-19	0.370596500540075	0.876	0.662	9.74077172868056e-15	Macrophages
rplp18	1.61455381621117e-18	0.348362918632567	0.963	0.819	4.08013894894724e-14	Macrophages
ENSAMXG000000289601	6.68224828414883e-18	-1.65161114899696	0.068	0.239	1.68867096388725e-13	Macrophages
ENSAMXG0000001020126	7.21815375405206e-18	-1.48235114087985	0.05	0.239	1.8240996351865e-13	Macrophages
rpl3524	7.22029007306283e-18	0.327031687026598	0.965	0.767	1.82463950436371e-13	Macrophages
RPS2010	1.09715549223782e-17	0.353784130842838	0.948	0.809	2.77262164443419e-13	Macrophages
rplp217	2.16325155675491e-17	0.408323007298547	0.868	0.629	5.46675300907532e-13	Macrophages
rplp2l13	8.50633530585649e-17	0.291959806810458	0.916	0.754	2.14963599514299e-12	Macrophages
arrdc3a12	9.00386805055184e-17	-0.907941318942248	0.393	0.566	2.27536749505496e-12	Macrophages
ENSAMXG000000289053	2.56367437725154e-16	-1.37222264525301	0.003	0.127	6.47866151875236e-12	Macrophages
ENSAMXG0000001680223	3.19154842424562e-16	0.712640990664317	0.654	0.33	8.0653620229111e-12	Macrophages
rps2927	3.77001480232955e-16	0.384641406863426	0.845	0.598	9.52720440696701e-12	Macrophages
zgc:17177226	4.53580535412246e-16	0.383785289539475	0.922	0.744	1.14624337104029e-11	Macrophages
ccni9	4.85611143246663e-16	-0.697903294164643	0.521	0.636	1.22718792009864e-11	Macrophages
lgals9l34	6.33178430463823e-16	0.549808907392407	0.349	0.15	1.60010521162513e-11	Macrophages
atf4a13	1.11523763215792e-15	-0.574358965796619	0.689	0.75	2.81831702022628e-11	Macrophages
rps1816	1.60586056022647e-15	0.319987275365817	0.943	0.785	4.0581702217483e-11	Macrophages
rps4x5	1.8430755658815e-15	-0.355540911008458	0.929	0.946	4.65763626253914e-11	Macrophages
sqstm115	6.85251182362438e-15	0.444264273176677	0.689	0.408	1.73169826294812e-10	Macrophages
eif1b15	7.6165112770584e-15	-0.592080957012954	0.53	0.659	1.92476856482543e-10	Macrophages
ptprc3	1.45266193683687e-14	0.485455456061522	0.446	0.207	3.67102198058046e-10	Macrophages
npc23	2.2450448237461e-14	0.348779390513856	0.902	0.739	5.67345277408877e-10	Macrophages
myd885	3.47230635002684e-14	0.543254792672325	0.384	0.155	8.77486537715282e-10	Macrophages
RPL3829	4.2113577044094e-14	0.353022539917259	0.86	0.644	1.0642522054813e-09	Macrophages
rpl3916	4.46598912383878e-14	0.296629492447529	0.938	0.736	1.1286001114853e-09	Macrophages
rpl3125	5.93714678246009e-14	0.272949030097799	0.865	0.635	1.50037636339549e-09	Macrophages
id2a14	1.939422083856e-13	0.551005282803984	0.682	0.424	4.90111354811249e-09	Macrophages
padi21	3.18980198655242e-13	0.613072028598779	0.186	0.045	8.06094860021663e-09	Macrophages
rpl2922	4.41066507445409e-13	0.298323893408086	0.82	0.579	1.11461917096529e-08	Macrophages
bpifcl	4.64486697487411e-13	0.478390058695053	0.564	0.287	1.17380433322044e-08	Macrophages
unc93b11	5.55485977647567e-13	0.528591217910532	0.225	0.068	1.40376861411317e-08	Macrophages
si:ch211-191d15.233	7.3607991850324e-13	-0.891952149671792	0.247	0.43	1.86014756204954e-08	Macrophages
zgc:1124921	9.748245845448e-13	0.588566823344707	0.261	0.096	2.46347920760316e-08	Macrophages
rps2826	1.08868318486706e-12	0.337699525183968	0.846	0.583	2.75121127647754e-08	Macrophages
zgc:775172	1.09081643114381e-12	-0.648895525230751	0.502	0.633	2.75660220314353e-08	Macrophages
rpl3624	1.71790807206689e-12	0.304080695755708	0.9	0.688	4.34132548892024e-08	Macrophages
sec61g24	2.72785410176983e-12	0.528323929493776	0.674	0.399	6.89356010058254e-08	Macrophages
rpl37.123	3.20254329041115e-12	0.278279099311418	0.94	0.748	8.09314714919802e-08	Macrophages
cotl14	6.14250771309382e-12	0.54567434495762	0.365	0.161	1.55227312417594e-07	Macrophages
faub24	6.23047325596363e-12	0.322498122842381	0.896	0.72	1.57450289651457e-07	Macrophages
ENSAMXG000000042938	1.14398777109888e-11	0.807042829993282	0.172	0.033	2.89097149634398e-07	Macrophages
cd74a15	2.00589856427252e-11	0.252565272573193	1	1	5.06910626177308e-07	Macrophages
HSPA1L9	1.20152270425198e-10	0.422495563147656	0.676	0.449	3.03636802591517e-06	Macrophages
ncf22	1.63462711715755e-10	0.490155787894417	0.286	0.12	4.13086618776885e-06	Macrophages
si:ch211-212k18.72	2.54789228496436e-10	0.426205666785856	0.47	0.243	6.43877859333343e-06	Macrophages
ENSAMXG0000001444513	3.05665283711697e-10	0.341343844572565	0.826	0.607	7.72446738467829e-06	Macrophages
ENSAMXG0000002013827	6.98248318636501e-10	0.597496286660672	0.154	0.045	1.7645433260263e-05	Macrophages
pabpc1b6	9.67772724645934e-10	-0.500392157587414	0.522	0.584	2.44565845245274e-05	Macrophages
prelid3b29	1.16307484436598e-09	-0.983844641726872	0.129	0.239	2.93920643919726e-05	Macrophages
nfkbiab7	1.33001416530128e-09	0.379503348460911	0.476	0.274	3.36107879713286e-05	Macrophages
vamp34	1.4509447532174e-09	0.485129885955788	0.353	0.146	3.6666824858557e-05	Macrophages
pfkfb39	2.04690087248441e-09	0.56315268933173	0.252	0.096	5.17272319485536e-05	Macrophages
rps220	2.39644138375273e-09	-0.302588508836566	0.883	0.89	6.05604702088153e-05	Macrophages
txnipa5	2.71398949726402e-09	-0.499583841037865	0.538	0.601	6.85852285853591e-05	Macrophages
ENSAMXG000000170703	2.78765444323241e-09	0.347053811826977	0.45	0.264	7.04468154349261e-05	Macrophages
tmem25815	3.25499795516157e-09	0.534335392794768	0.252	0.093	8.22570533248881e-05	Macrophages
rpl2311	3.85807111226895e-09	0.265550773280181	0.857	0.638	9.74973150781486e-05	Macrophages
ENSAMXG0000000604114	4.94593504793365e-09	0.405426013325506	0.207	0.092	0.000124988724596331	Macrophages
psenen1	5.67458270137891e-09	0.416148632001434	0.226	0.099	0.000143402379446546	Macrophages
rpl35a13	9.02772022673407e-09	0.342381023959474	0.701	0.439	0.000228139517849797	Macrophages
ucp25	9.89311561060102e-09	-0.454948692283104	0.606	0.649	0.000250008924595498	Macrophages
marcksl1a18	1.64089644825779e-08	-0.381962523821093	0.694	0.718	0.000414670941439226	Macrophages
ppt16	1.87229359421845e-08	0.25957000391144	0.614	0.408	0.000473147314194945	Macrophages
sh2d1aa	1.88362708039831e-08	0.542720020944269	0.167	0.047	0.000476011399487457	Macrophages
oaz2a22	1.97298622977372e-08	0.571076018365925	0.128	0.027	0.000498593350126116	Macrophages
ENSAMXG0000001444820	3.14812122840682e-08	0.477197181647488	0.109	0.024	0.000795561715630688	Macrophages
srgn3	3.66465396595185e-08	0.486908343518016	0.358	0.183	0.000926094703735693	Macrophages
ENSAMXG000000283228	4.2508221305915e-08	0.451144737701292	0.111	0.027	0.00107422526062178	Macrophages
ENSAMXG0000001645926	7.21833456381673e-08	0.390291723103809	0.289	0.115	0.00182414532762213	Macrophages
eif5a5	8.63651126759175e-08	-0.323399986990287	0.759	0.755	0.00218253276243311	Macrophages
ENSAMXG0000002503711	8.79536980008456e-08	0.63650386199217	0.264	0.11	0.00222267790217937	Macrophages
cox7b24	1.11658873752544e-07	0.340309061673266	0.328	0.173	0.00282173139860055	Macrophages
RACK19	1.29372521206585e-07	-0.31613657118031	0.763	0.757	0.00326937298341161	Macrophages
ENSAMXG000000092959	1.38423837238599e-07	-0.348493665211266	0.689	0.73	0.00349810879085664	Macrophages
si:ch211-171h4.6	2.08889379062723e-07	0.258972846573263	0.224	0.115	0.00527884349829408	Macrophages
rpsa14	2.7912395895748e-07	-0.302112737219722	0.853	0.854	0.00705374156681447	Macrophages
si:cabz01074946.1	2.91262449917251e-07	0.285891549359574	0.195	0.096	0.00736049337185884	Macrophages
dad12	2.96770865290957e-07	0.365444724551763	0.125	0.047	0.00749969653676778	Macrophages
bida1	2.98873509621689e-07	0.503904553051033	0.125	0.031	0.0075528324616497	Macrophages
rpl65	4.33856394615995e-07	-0.252641490738215	0.864	0.863	0.0109639849483408	Macrophages
ctsc2	5.30225766628037e-07	0.415618402479063	0.305	0.136	0.0133993353484571	Macrophages
gm2a1	5.68270045599927e-07	0.327969615142087	0.279	0.136	0.0143607523223557	Macrophages
zgc:1719652	6.01157968427844e-07	-1.03053965037435	0.016	0.106	0.01519186302014	Macrophages
rsrp125	8.24127077691605e-07	-0.469952065470369	0.443	0.48	0.0208265153803445	Macrophages
ENSAMXG00000027501	1.02050816504007e-06	0.252204916026207	0.175	0.077	0.0257892618387277	Macrophages
slc38a218	1.45970239758188e-06	0.360618299280127	0.344	0.195	0.0368881392892918	Macrophages
nr4a327	3.01026276138108e-06	0.501548747709305	0.386	0.229	0.0760723502428613	Macrophages
ENSAMXG000000153694	3.81601695616563e-06	0.44518808969055	0.51	0.389	0.0964345644992617	Macrophages
ENSAMXG0000002022926	4.39425956576794e-06	0.261414830007113	0.692	0.493	0.111047333486522	Macrophages
ENSAMXG0000001080910	4.79113766259109e-06	0.445444186841421	0.311	0.152	0.121076839871339	Macrophages
si:dkey-28b4.722	4.89952911112103e-06	-0.847404512052408	0.153	0.209	0.123816000167139	Macrophages
hnrnpa1b32	6.63460474968128e-06	-0.672130150039016	0.066	0.14	0.167663096629196	Macrophages
ENSAMXG000000142502	7.0920076332391e-06	0.252598503899798	0.408	0.229	0.179222124899585	Macrophages
tdh8	8.53085516722442e-06	0.56666700733667	0.163	0.063	0.215583240930928	Macrophages
ENSAMXG0000001645122	1.27105106089175e-05	0.317782445541092	0.141	0.047	0.321207313597954	Macrophages
selenok15	1.56961421794986e-05	0.381998260153496	0.228	0.1	0.396657209018109	Macrophages
pomp8	1.70176736714967e-05	0.356211358444283	0.183	0.085	0.430053631352393	Macrophages
mknk2b16	1.87379459859539e-05	0.264659739797992	0.708	0.515	0.473526633011041	Macrophages
ost424	1.98362655345284e-05	0.363490452345838	0.124	0.045	0.501282266323067	Macrophages
sub1a3	2.14267555687067e-05	0.381673463358309	0.171	0.077	0.541475539976787	Macrophages
si:dkey-42i9.62	2.32250464489777e-05	0.296481660453429	0.269	0.141	0.586920148812115	Macrophages
atp5mf11	2.94353753397172e-05	0.361040153161062	0.346	0.169	0.743861370209993	Macrophages
h2afva5	3.72493968021282e-05	0.269359962479026	0.186	0.096	0.941329506586582	Macrophages
chchd214	6.06199189688688e-05	0.268755067041801	0.179	0.093	1	Macrophages
nt5e1	7.28949320920046e-05	0.341903998786755	0.25	0.125	1	Macrophages
cox7a2a5	7.51890745441454e-05	0.311170522800437	0.221	0.111	1	Macrophages
rab11fip4b1	8.93235620537661e-05	0.260630772009944	0.118	0.047	1	Macrophages
fuca22	9.29598795800497e-05	0.270432814976384	0.218	0.111	1	Macrophages
CCL141	9.77572477867597e-05	0.256644266453907	0.29	0.191	1	Macrophages
tnfrsf9b	0.000106561748605376	-0.594623423771192	0.285	0.367	1	Macrophages
gnaia26	0.000120009691638182	-0.633257716970897	0.204	0.279	1	Macrophages
uqcrq18	0.000128381933090209	0.29578692170294	0.255	0.131	1	Macrophages
atf31	0.000131643889847714	0.363826589621401	0.115	0.044	1	Macrophages
h2afx3	0.000140898934971379	0.313440469220522	0.144	0.063	1	Macrophages
ENSAMXG000000135633	0.000179811699696507	0.384001201299812	0.342	0.207	1	Macrophages
ndufa1218	0.000215376762272496	0.280592682182828	0.127	0.056	1	Macrophages
dcaf54	0.000270006673179125	-0.75133267317749	0.16	0.233	1	Macrophages
foxo3b8	0.000291540514640549	0.277203831811886	0.245	0.136	1	Macrophages
eef1g9	0.000328701004264848	-0.3702566473048	0.484	0.494	1	Macrophages
msi2a2	0.000345908039635636	0.347681392816928	0.106	0.041	1	Macrophages
cct6a13	0.00040573047919022	-0.621196082434897	0.119	0.184	1	Macrophages
ATP5IF18	0.000422194100842087	0.325921085826755	0.324	0.164	1	Macrophages
ptprea1	0.000532015256309477	0.273010489879187	0.171	0.091	1	Macrophages
hepacam2	0.000745721474908975	-0.590746210484476	0.142	0.168	1	Macrophages
ndufa18	0.000748462002610957	0.307840709453802	0.125	0.054	1	Macrophages
C18orf325	0.000884656150115002	0.376018663329175	0.192	0.088	1	Macrophages
psmd88	0.00088562777840764	0.330635374051207	0.114	0.045	1	Macrophages
cd74b2	0.000934108421423885	-0.438337348334074	0.315	0.355	1	Macrophages
ENSAMXG000000194495	0.00124452310664947	0.288390108282359	0.141	0.056	1	Macrophages
fosb15	0.0012724107900187	-0.337901811359331	0.416	0.421	1	Macrophages
snrpd15	0.00184915601223543	0.325502381488874	0.139	0.052	1	Macrophages
grinaa5	0.00202461303024018	-0.450847579783821	0.181	0.242	1	Macrophages
ENSAMXG00000010819	0.00210828463723774	-0.701522858570116	0.189	0.241	1	Macrophages
sf3b64	0.00216913535025445	0.252500934710869	0.508	0.374	1	Macrophages
cst38	0.00223346806472822	-0.383908632893449	0.473	0.488	1	Macrophages
lsm69	0.00234828344045928	0.374018009800035	0.162	0.072	1	Macrophages
lsm35	0.00239944012422055	0.262749545438922	0.132	0.058	1	Macrophages
slc3a2b7	0.00269088440140367	-0.49737651295589	0.203	0.241	1	Macrophages
nfkbiaa3	0.0029419898373231	0.358884884103873	0.342	0.237	1	Macrophages
kcnk6	0.00350293017345015	-0.577953378451069	0.064	0.115	1	Macrophages
ENSAMXG00000005227	0.00361988171138145	-0.441376560535106	0.189	0.238	1	Macrophages
nme2b.119	0.00416596198753965	-0.328947344484933	0.443	0.438	1	Macrophages
psmb34	0.0054118582627384	0.287207368115553	0.125	0.063	1	Macrophages
eif3ha8	0.00585557103595298	-0.360190694214987	0.245	0.265	1	Macrophages
pim121	0.00615383427770652	-0.457943675035025	0.067	0.109	1	Macrophages
fuca1.21	0.00628286666958287	0.259905858893851	0.198	0.09	1	Macrophages
sdc411	0.00704454676726297	-0.51804500715166	0.368	0.433	1	Macrophages
anxa11a	0.0078099101764927	0.255580419434185	0.185	0.091	1	Macrophages
btf315	0.00783047460655772	-0.655404935994627	0.234	0.306	1	Macrophages
tspan5a2	0.00838200204581036	-0.467876426508607	0.084	0.118	1	Macrophages
ccng18	0.0106842882644588	-0.306020024512959	0.361	0.361	1	Macrophages
arpc1b3	0.0114601989094291	-0.513962705361665	0.24	0.283	1	Macrophages
rbx14	0.0176353034897468	0.250546366401842	0.106	0.047	1	Macrophages
uchl126	0.0196654417709555	-0.457745963512878	0.084	0.123	1	Macrophages
spryd7a6	0.0214229358062235	-0.500110995903201	0.107	0.156	1	Macrophages
ccng22	0.0226040327420717	0.299178318796674	0.227	0.128	1	Macrophages
si:ch211-222l21.17	0.0232142021767093	-0.267770180320602	0.438	0.431	1	Macrophages
ENSAMXG000000105661	0.0251306351793332	-0.453114122116286	0.15	0.17	1	Macrophages
chmp4bb5	0.0300831880053626	-0.39545477279052	0.194	0.205	1	Macrophages
nsa22	0.03048832188494	-0.46841762070573	0.198	0.225	1	Macrophages
rtn1a3	0.0313008333366489	-0.451170981703662	0.091	0.119	1	Macrophages
krt8	0.0327498167773157	-0.277536873526188	0.263	0.278	1	Macrophages
csde18	0.0335049136365115	-0.278461772261849	0.102	0.117	1	Macrophages
eif4h5	0.0341528787249489	0.275132003913899	0.124	0.059	1	Macrophages
NDUFB123	0.0410060573870312	0.286671419088188	0.118	0.056	1	Macrophages
ENSAMXG00000010816	0.0453280717400305	-0.460760805797931	0.259	0.294	1	Macrophages
ENSAMXG0000001969321	0.0464978774094635	-0.544330527442341	0.068	0.109	1	Macrophages
rpl5a13	0.0469716439720019	-0.309442127986993	0.534	0.54	1	Macrophages
ENSAMXG000000068135	0.0483916126282623	-0.306021868271822	0.243	0.256	1	Macrophages
aldocb6	0.0491096693143867	-0.289549852468541	0.248	0.243	1	Macrophages
gng32	0.0495324603208846	-0.361427821991611	0.077	0.102	1	Macrophages
fgd4b	0.0499753862433834	-0.441226646214641	0.115	0.147	1	Macrophages
rpl46	0.0505366897232289	-0.282897834515997	0.602	0.589	1	Macrophages
ENSAMXG00000026491	0.0520839119623954	-0.307967763531666	0.118	0.138	1	Macrophages
gadd45ba12	0.0539115745307393	-0.276601394866403	0.32	0.321	1	Macrophages
fkbp59	0.0612189657748728	-0.370433391902116	0.195	0.224	1	Macrophages
p2ry113	0.0643404984962246	-0.324803275805985	0.091	0.114	1	Macrophages
ponzr15	0.068482138248857	-0.374927379155791	0.319	0.323	1	Macrophages
ENSAMXG000000016039	0.0715873505378199	-0.262334364130176	0.447	0.415	1	Macrophages
irf2bp2a24	0.0734467590944139	-0.527818661417518	0.053	0.101	1	Macrophages
ENSAMXG000000008276	0.0902537689998407	-0.363325611701643	0.277	0.264	1	Macrophages
si:ch73-335l21.426	0.100812182771428	-0.567281649422497	0.108	0.134	1	Macrophages
dazap25	0.101512697091265	-0.305546381041095	0.16	0.173	1	Macrophages
eif3ea6	0.105623878472012	-0.336895830284429	0.147	0.161	1	Macrophages
ywhaqa12	0.108590211175157	-0.333108750266337	0.18	0.187	1	Macrophages
si:dkey-276j7.17	0.112407617086003	-0.329367994881376	0.076	0.101	1	Macrophages
slc16a9b14	0.115863749262807	-0.315739501619068	0.267	0.259	1	Macrophages
actr2b2	0.121730115995424	-0.372088572215572	0.152	0.17	1	Macrophages
ENSAMXG000000112212	0.123613514203611	-0.261160828697075	0.114	0.104	1	Macrophages
arpc4l.19	0.131684961480101	-0.360348509733981	0.3	0.298	1	Macrophages
eno1a9	0.1510086548133	-0.299552553880885	0.102	0.114	1	Macrophages
dnajb423	0.189935184339632	-0.441895523318833	0.093	0.122	1	Macrophages
gstp28	0.198634636326353	-0.250758347131055	0.209	0.204	1	Macrophages
bcl2l12	0.203058598233312	-0.461432468573487	0.264	0.269	1	Macrophages
zgc:1229799	0.205002411948822	-0.407314705448846	0.083	0.108	1	Macrophages
znf366	0.212606236267395	-0.28933128609586	0.192	0.178	1	Macrophages
gpx1a6	0.213405800200101	-0.329492042634024	0.36	0.364	1	Macrophages
stmn1b9	0.220258501761547	-0.291359418315954	0.205	0.196	1	Macrophages
capzb18	0.228106539058362	-0.280404137098914	0.393	0.357	1	Macrophages
eef1b27	0.278971208671922	-0.35094452746252	0.265	0.269	1	Macrophages
capza1a3	0.2902971100048	-0.357195917076548	0.185	0.191	1	Macrophages
vdac28	0.294059077816629	-0.266793795021427	0.194	0.192	1	Macrophages
eif4a25	0.295925926280714	-0.265597936147842	0.124	0.119	1	Macrophages
srsf5a9	0.324992894228739	-0.273470134983485	0.1	0.102	1	Macrophages
ctsa6	0.338787279471384	-0.372708421789044	0.338	0.344	1	Macrophages
rhoab6	0.344679915560915	-0.341919710092778	0.284	0.28	1	Macrophages
ywhag25	0.376213231556227	-0.297941013500093	0.099	0.115	1	Macrophages
srrm11	0.413823272567452	-0.290831496913667	0.123	0.14	1	Macrophages
cycsb20	0.447146128190551	-0.367219196053201	0.289	0.286	1	Macrophages
herc42	0.447897208926349	-0.255007237630111	0.133	0.125	1	Macrophages
atp6v1e1b6	0.447920623202339	-0.538008467868344	0.141	0.173	1	Macrophages
ENSAMXG000000016944	0.450907372852713	-0.279517348960453	0.174	0.175	1	Macrophages
slc7a8a16	0.453497155701365	-0.332685687801428	0.098	0.128	1	Macrophages
ddx213	0.456739627152904	-0.272736806412767	0.118	0.122	1	Macrophages
gapdhs9	0.492652257108377	-0.257682225915017	0.306	0.26	1	Macrophages
cct55	0.506254675546635	-0.286541271905446	0.183	0.179	1	Macrophages
ENSAMXG000000030277	0.538690479235798	-0.257469764273496	0.404	0.36	1	Macrophages
klf6a8	0.5602278101255	-0.292545561969349	0.264	0.259	1	Macrophages
eif3m6	0.604791851261504	-0.262468277271867	0.197	0.181	1	Macrophages
gabarapa32	0.640766344205999	-0.348229181078586	0.278	0.274	1	Macrophages
ENSAMXG00000028221	0.666532642572211	-0.336283815117866	0.168	0.179	1	Macrophages
rnf1856	0.698925218103152	-0.282491083126571	0.177	0.172	1	Macrophages
VMP113	0.69971193400673	-0.428713596601254	0.137	0.138	1	Macrophages
tmed104	0.708054713729595	-0.299937130094196	0.311	0.301	1	Macrophages
ddit39	0.740814824682377	-0.370067292561733	0.154	0.164	1	Macrophages
jdp2b14	0.741918685575868	-0.334949636709054	0.671	0.557	1	Macrophages
ENSAMXG0000001985221	0.746952098134979	-0.262842741618366	0.346	0.334	1	Macrophages
bag321	0.792592448605314	-0.439034791706452	0.082	0.106	1	Macrophages
CALM22	0.801694869934357	-0.43415183599431	0.264	0.254	1	Macrophages
eno313	0.812736665232396	-0.277437399590292	0.263	0.242	1	Macrophages
rnasekb3	0.812987161356657	-0.264611008660512	0.107	0.119	1	Macrophages
nfe2l2a2	0.816497890743082	-0.341141065196831	0.25	0.243	1	Macrophages
epd18	0.827036137785714	-0.316276615833505	0.237	0.241	1	Macrophages
zgc:153733	0.841489141643642	-0.279158144309938	0.155	0.138	1	Macrophages
rel2	0.846085638714255	-0.285928559160593	0.143	0.14	1	Macrophages
hhla2a.11	0.860779520442277	-0.291717656580895	0.102	0.097	1	Macrophages
fam96b6	0.863058346949611	-0.362244208622927	0.09	0.102	1	Macrophages
zpr114	0.906661934535264	-0.281636472880925	0.144	0.146	1	Macrophages
csnk1da5	0.981184087055638	-0.28179013000564	0.109	0.117	1	Macrophages
ENSAMXG0000002540735	1.73885755981983e-57	-2.60450779950378	0.017	0.437	4.3942669394207e-53	Microglia
sat1b23	1.89264680175874e-52	-2.49899966773092	0.09	0.514	4.78290773272451e-48	Microglia
fabp11a4	3.78834236210611e-49	1.40389978990262	0.669	0.207	9.57351998327835e-45	Microglia
osgn12	1.45982893668848e-48	-2.07122756030975	0.094	0.483	3.68913370590546e-44	Microglia
eef1a1l1 (1 of many)35	9.09902794666663e-45	-0.852050891460205	0.774	0.846	2.29941535240212e-40	Microglia
ENSAMXG000000277699	6.14734041361516e-44	2.44310807764811	0.544	0.116	1.55349439592469e-39	Microglia
ENSAMXG0000000750322	3.71448787816038e-41	2.11656781017799	0.365	0.013	9.38688231689909e-37	Microglia
ENSAMXG0000000800131	2.28776659951831e-40	0.883984528001258	0.722	0.309	5.78141497364273e-36	Microglia
ACTB33	3.25990972153215e-40	-1.00985105607801	0.868	0.886	8.23811785728389e-36	Microglia
ccr9a6	1.9166843899717e-38	-2.06469980925413	0.046	0.333	4.84365312189749e-34	Microglia
ENSAMXG00000009384	1.06895734432797e-37	1.5576582724676	0.378	0.063	2.70136210485121e-33	Microglia
ENSAMXG0000001680224	1.45480165827298e-36	0.987604202378925	0.556	0.189	3.67642927062166e-32	Microglia
zgc:1124922	3.01595702871653e-36	0.813659580749845	0.787	0.481	7.62162500726955e-32	Microglia
ENSAMXG000000276451	8.51311382188798e-34	1.20099220667727	0.655	0.279	2.15134899392931e-29	Microglia
VMP114	1.62900117042185e-33	-1.38268921658007	0.528	0.702	4.11664885777305e-29	Microglia
PLIN23	8.93909205309955e-31	-1.13854948348893	0.39	0.638	2.25899795273879e-26	Microglia
sdc412	5.3169352830303e-30	-0.95086939427264	0.643	0.809	1.34364271537459e-25	Microglia
ENSAMXG000000102039	2.73037422292339e-28	1.17501739498601	0.219	0	6.8999286987497e-24	Microglia
cox6c8	3.72856679928965e-27	0.75464266023808	0.613	0.263	9.42246115848486e-23	Microglia
dnase21	1.04240718089769e-26	0.816659592683	0.522	0.194	2.63426718684655e-22	Microglia
dram11	2.86149726221434e-26	1.06154458707027	0.333	0.083	7.23128973134187e-22	Microglia
ENSAMXG000000273698	4.05637623871978e-26	1.29165889240594	0.235	0.004	1.02508683928687e-21	Microglia
ENSAMXG000000289602	5.81526983933935e-26	-2.3016250499464	0.012	0.228	1.46957684109945e-21	Microglia
csf3a1	6.50456295693603e-26	-0.742401286830261	0.583	0.776	1.6437681048473e-21	Microglia
ENSAMXG00000028665	9.90068413705611e-24	1.11217181751834	0.222	0.016	2.50200188827545e-19	Microglia
si:ch211-195b13.121	2.16371810400779e-23	0.856719639448208	0.438	0.161	5.46793202063807e-19	Microglia
ctsc3	2.66083559045425e-23	0.562439323795454	0.599	0.291	6.72419762063693e-19	Microglia
prelid3b30	4.33540632587996e-23	-1.25207473674724	0.371	0.568	1.09560053261313e-18	Microglia
tmsb4x26	4.9112331706216e-23	0.729032816963439	0.767	0.397	1.24111773454778e-18	Microglia
eif1b16	6.13438963948036e-23	-0.783772929025014	0.511	0.676	1.55022160579308e-18	Microglia
ENSAMXG0000001645927	1.87857909012581e-22	0.300484345226622	0.428	0.124	4.74735721865693e-18	Microglia
arpc35	7.12031560748169e-22	0.489232735989555	0.522	0.247	1.7993749571667e-17	Microglia
asah1b2	7.98657439593754e-22	0.627895516943608	0.63	0.308	2.01828721559738e-17	Microglia
cox7b25	1.27496520390648e-21	0.703387084118196	0.452	0.154	3.22196456679206e-17	Microglia
rgs137	6.63274844247753e-21	0.747820224142241	0.515	0.199	1.6761618588985e-16	Microglia
ENSAMXG000000017983	1.36337706207372e-20	0.915831132784722	0.211	0.025	3.44539017356649e-16	Microglia
rpsa15	2.99946991237978e-20	-0.570309886153622	0.779	0.806	7.57996041557494e-16	Microglia
serpine113	3.05382108483739e-20	-0.70978295727598	0.399	0.612	7.71731126349258e-16	Microglia
ENSAMXG000000075691	3.37891305914784e-20	0.985584069599458	0.14	0.004	8.53885119177251e-16	Microglia
lsm36	1.16011881845287e-19	0.79112811844131	0.213	0.033	2.93173626611225e-15	Microglia
tmem25816	2.62781812222364e-19	0.521908335359988	0.302	0.092	6.64075917667135e-15	Microglia
ENSAMXG000000194496	5.45606755995795e-19	0.626058834203229	0.38	0.143	1.37880283307697e-14	Microglia
si:ch211-212k18.73	8.31189395456394e-19	0.53208514113678	0.705	0.396	2.10049872125785e-14	Microglia
atp5l14	9.45484594583378e-19	0.471424463633949	0.36	0.134	2.38933411897165e-14	Microglia
ENSAMXG000000042939	1.07223421434778e-18	0.805675326333799	0.256	0.056	2.70964308307826e-14	Microglia
ENSAMXG000000121509	1.19847247814935e-18	0.699085273577566	0.224	0.046	3.02865979953122e-14	Microglia
pfkfb310	1.74186123021806e-18	0.689816878127859	0.365	0.122	4.40185751488405e-14	Microglia
ENSAMXG00000011011	2.04315607260886e-18	1.1807703325418	0.157	0.017	5.16325971108986e-14	Microglia
lgals9l35	4.90279107214244e-18	0.798579311443899	0.465	0.205	1.23898433184112e-13	Microglia
ENSAMXG000000283229	5.2541329792554e-18	0.71883577049223	0.228	0.033	1.32777194518763e-13	Microglia
hikeshi4	2.58708442718487e-17	0.672669833518951	0.217	0.032	6.53782105593889e-13	Microglia
bpifcl1	6.79865684774558e-17	0.539161700349223	0.371	0.123	1.71808857199379e-12	Microglia
slc38a219	7.1728837699645e-17	0.582146233126719	0.507	0.242	1.81265945750773e-12	Microglia
c1qc	7.38735416438402e-17	0.541265600751766	0.594	0.272	1.86685827088149e-12	Microglia
aste1a1	8.85865339911438e-17	1.2686729787496	0.174	0.019	2.23867030049019e-12	Microglia
zgc:638314	1.42175593420905e-16	0.432835152517099	0.503	0.242	3.59291942133968e-12	Microglia
ttc31	2.85591638232966e-16	0.569665442927396	0.138	0.018	7.21718628978528e-12	Microglia
ENSAMXG000000135634	2.95396300914868e-16	0.570928683132906	0.453	0.195	7.46495992041962e-12	Microglia
cfl11	3.29908247405554e-16	0.348108519099873	0.839	0.574	8.33711132018575e-12	Microglia
ATP5IF19	4.59052299265874e-16	0.542419172408585	0.396	0.154	1.16007106547479e-11	Microglia
eif4a1a8	2.61516687141668e-15	-0.633765694703648	0.696	0.718	6.6087882007571e-11	Microglia
ENSAMXG000000034312	3.83481443455532e-15	0.405462472875825	0.227	0.076	9.69095955756475e-11	Microglia
atp6v1ba2	7.93614363723244e-15	0.5655519715754	0.32	0.106	2.00554285856501e-10	Microglia
zgc:110239	1.0742908103915e-14	0.726006560043729	0.277	0.082	2.71484030694036e-10	Microglia
cdc4229	1.17751639415867e-14	0.392482557154036	0.481	0.202	2.97570167967837e-10	Microglia
glmp1	1.67390685861363e-14	0.481942116484817	0.18	0.041	4.2301300224025e-10	Microglia
ENSAMXG000000139712	4.39585890690852e-14	0.723079531549894	0.153	0.019	1.11087750436485e-09	Microglia
cox179	4.4596067251517e-14	0.49891904491157	0.379	0.137	1.12698721551309e-09	Microglia
ndufa4l7	5.63007247600753e-14	0.431620918119932	0.333	0.127	1.42277561541186e-09	Microglia
ENSAMXG000000086764	6.3095855671491e-14	0.591798143859193	0.266	0.085	1.59449536867425e-09	Microglia
slc2a6	7.31357067958113e-14	0.588567229485378	0.247	0.068	1.84821244643695e-09	Microglia
atp8a2	7.81840725390978e-14	1.17559935841135	0.117	0.004	1.97578969713554e-09	Microglia
ppt17	1.21486656633755e-13	0.42306235243788	0.526	0.258	3.07008929979161e-09	Microglia
ENSAMXG00000006518	1.22581508571751e-13	0.708135642036326	0.127	0.015	3.09775730311673e-09	Microglia
rps2126	2.4360304892992e-13	0.321161027961017	0.854	0.631	6.156092649508e-09	Microglia
ndufa19	2.52825310491389e-13	0.395128871634778	0.151	0.037	6.3891484214279e-09	Microglia
cap13	2.67093925304001e-13	0.420453051865277	0.438	0.196	6.74973058635741e-09	Microglia
ENSAMXG000000289054	3.77534528272828e-13	-1.01019846711329	0.01	0.11	9.54067506398264e-09	Microglia
b2ml5	3.85065838576152e-13	0.386287898897465	0.991	0.988	9.73099880665794e-09	Microglia
cox4i14	4.0439280655242e-13	0.314426877178557	0.429	0.223	1.02194106143862e-08	Microglia
blmh1	4.58969249750307e-13	0.507186650316472	0.279	0.087	1.159861191044e-08	Microglia
atp5mf12	4.66979593165042e-13	0.494805662871859	0.44	0.175	1.18010412988738e-08	Microglia
LYZ (1 of many)1	4.78305980022508e-13	1.38163423289276	0.285	0.114	1.20872704211488e-08	Microglia
atp6v1e1a1	4.89101300091442e-13	0.540576241088858	0.214	0.05	1.23600789546108e-08	Microglia
ENSAMXG000000022543	5.73692105034975e-13	0.308488707306345	0.278	0.116	1.44977731863389e-08	Microglia
ube2l3a3	6.35209334322785e-13	0.411182175869327	0.411	0.175	1.60523750876711e-08	Microglia
tnfrsf9b1	8.46536977367306e-13	-1.18104222871723	0.27	0.455	2.13928359550492e-08	Microglia
rplp218	1.14308295594418e-12	0.363625833140902	0.878	0.646	2.88868493796654e-08	Microglia
card91	1.21201879718902e-12	0.446513814120911	0.3	0.114	3.06289270237638e-08	Microglia
si:ch73-335l21.427	1.45661980934241e-12	0.539477318026634	0.65	0.403	3.6810239201892e-08	Microglia
abracl1	2.00598449785706e-12	0.540798377371534	0.169	0.04	5.06932342453457e-08	Microglia
ENSAMXG000000042991	2.55496063270149e-12	0.411443153397875	0.152	0.044	6.45664101489993e-08	Microglia
padi22	2.58808610422154e-12	0.609459225894165	0.239	0.055	6.54035239397825e-08	Microglia
ctbs1	2.88855534990512e-12	0.338919122563538	0.138	0.037	7.29966822474523e-08	Microglia
ptprc4	3.08864148940111e-12	0.504545770926326	0.583	0.262	7.80530590786554e-08	Microglia
abhd2a4	4.74303469954545e-12	0.411724000236507	0.159	0.051	1.19861229892213e-07	Microglia
lsm610	5.0063819270705e-12	0.462210160652411	0.186	0.049	1.26516277678998e-07	Microglia
sem13	5.2663934087134e-12	0.450471813474519	0.33	0.123	1.33087027831596e-07	Microglia
s100v1	5.90291081200582e-12	-1.10323415974106	0.004	0.117	1.49172459130199e-07	Microglia
atp6v1g17	6.31153940431987e-12	0.352978956071637	0.513	0.277	1.59498912286568e-07	Microglia
cox7a2a6	7.09039504969912e-12	0.552849421994913	0.35	0.123	1.79181373300947e-07	Microglia
atp6ap24	7.11199727590361e-12	0.299271351958369	0.521	0.282	1.7972728315936e-07	Microglia
ATP5F1E17	7.45800623737966e-12	0.449816358737067	0.344	0.124	1.88471275624821e-07	Microglia
cotl15	7.58131291521428e-12	0.504707587591841	0.47	0.207	1.9158735868038e-07	Microglia
ENSAMXG000000286611	7.72412449208187e-12	0.331181646993717	0.249	0.098	1.95196350039401e-07	Microglia
ccng23	1.00989140099993e-11	0.295150399637972	0.402	0.221	2.55209655946693e-07	Microglia
atp5mc3b4	1.12381338967297e-11	0.467177178277263	0.452	0.203	2.83998881704257e-07	Microglia
zgc:17177227	1.2686067723331e-11	0.328744977288138	0.892	0.68	3.20589617436298e-07	Microglia
stat28	1.26938132479265e-11	0.435777178124804	0.129	0.028	3.20785354588351e-07	Microglia
aif1l3	1.5225790322596e-11	0.440585423686165	0.244	0.072	3.84770947242322e-07	Microglia
ENSAMXG000000209132	2.551923243514e-11	0.338863046374114	0.519	0.277	6.44896522868424e-07	Microglia
ckbb5	2.55204965491184e-11	0.357699805958549	0.469	0.225	6.4492846829277e-07	Microglia
dcaf55	2.59551020412165e-11	-1.30494944389645	0.111	0.266	6.55911383683581e-07	Microglia
uqcrq19	2.81669771194202e-11	0.368108130413806	0.357	0.142	7.11807678784867e-07	Microglia
trim8b1	2.8651852372831e-11	0.606812577793766	0.156	0.028	7.24060961313813e-07	Microglia
rpl66	3.13413968545491e-11	-0.375332275529658	0.808	0.795	7.92028439911311e-07	Microglia
uba11	3.35021909798972e-11	0.255353486111748	0.115	0.039	8.46633868252982e-07	Microglia
ENSAMXG000000079178	3.49347105487009e-11	0.605536393920789	0.322	0.106	8.8283507027622e-07	Microglia
ENSAMXG000000100911	3.8311292763291e-11	0.484280069998453	0.142	0.023	9.68164679421127e-07	Microglia
gpx1a7	3.86813181214904e-11	0.317208825563864	0.66	0.429	9.77515590248183e-07	Microglia
qpct6	4.15678026217009e-11	0.311955889278388	0.23	0.097	1.050459940053e-06	Microglia
ncf12	4.52720587103537e-11	0.441484113019418	0.185	0.061	1.14407019566935e-06	Microglia
ost425	5.58935871302160e-11	0.517074984423502	0.17	0.033	1.41248684036769e-06	Microglia
atp6v1aa3	6.66527870752593e-11	0.423475011875824	0.288	0.108	1.68438258217888e-06	Microglia
ponzr16	7.00522212029892e-11	0.426024848709966	0.426	0.214	1.77028968202074e-06	Microglia
smpdl3a	7.55098432838235e-11	0.353047395932686	0.203	0.075	1.9082092496255e-06	Microglia
si:ch211-194m7.5	9.98104419936258e-11	0.379493930940147	0.169	0.06	2.52230967962092e-06	Microglia
ENSAMXG000000055334	1.07501506738297e-10	0.467601829422478	0.293	0.096	2.71667057678349e-06	Microglia
ENSAMXG0000000440417	1.18179057723787e-10	0.818672083764624	0.32	0.143	2.98650296773782e-06	Microglia
tcima3	1.49499690584777e-10	0.365661039208624	0.351	0.161	3.77800668076789e-06	Microglia
fuca1.22	1.72157164442518e-10	0.385982406706569	0.38	0.178	4.35058370262686e-06	Microglia
atp5mc12	1.90973453028257e-10	0.389750091836621	0.235	0.095	4.82609013147709e-06	Microglia
ip6k2b6	1.92335330929027e-10	0.3251528124938	0.198	0.078	4.86050614790744e-06	Microglia
psmd89	2.00668313160834e-10	0.48598516942039	0.156	0.043	5.07108894188743e-06	Microglia
ENSAMXG000000287651	2.04060802569269e-10	0.545488580824271	0.158	0.036	5.156820541728e-06	Microglia
ENSAMXG0000001080911	2.08703122922733e-10	0.490079085437184	0.432	0.205	5.2741366193804e-06	Microglia
ddx524	2.17595547741876e-10	-1.01754054960108	0.109	0.237	5.49885708698495e-06	Microglia
gpbar12	2.54079215170131e-10	-1.1858687915275	0.065	0.194	6.42083584656439e-06	Microglia
marcksl1a19	3.01441532601629e-10	-0.330925098696136	0.896	0.919	7.61772897037578e-06	Microglia
rsrp126	3.07001368988155e-10	-0.592968653101674	0.461	0.521	7.75823159569966e-06	Microglia
ENSAMXG00000017677	3.37991802439978e-10	-0.978230544461311	0.266	0.41	8.54139083946068e-06	Microglia
eif4h6	3.51787453898056e-10	0.311246863544462	0.168	0.067	8.89002074745777e-06	Microglia
txndc174	4.30611463273494e-10	0.303560853428934	0.157	0.052	1.08819822883845e-05	Microglia
tram21	4.77234895554023e-10	0.555984932172359	0.23	0.081	1.20602030455457e-05	Microglia
calua12	6.33303606921538e-10	0.565272369368286	0.268	0.083	1.60042154505142e-05	Microglia
rpl35a14	6.71655983504032e-10	0.299317593705531	0.698	0.425	1.69734183591304e-05	Microglia
ENSAMXG0000001020127	7.85679659028317e-10	-1.08686343673308	0.05	0.174	1.98549106633046e-05	Microglia
marcksl1b8	8.04126501483087e-10	0.347057601986079	0.502	0.266	2.03210808189791e-05	Microglia
hspe110	8.43631180540854e-10	0.282710789070817	0.606	0.336	2.13194035634479e-05	Microglia
ENSAMXG000000169514	9.14974873135748e-10	0.350296149812084	0.295	0.124	2.31223300190135e-05	Microglia
ENSAMXG000000142503	9.66130316908528e-10	0.439648601577066	0.366	0.183	2.44150792385954e-05	Microglia
abhd12	1.12950275060688e-09	0.354224857342292	0.184	0.074	2.85436640105865e-05	Microglia
myd886	2.2467089617065e-09	0.279778931639059	0.455	0.228	5.6776582171285e-05	Microglia
atp6v1h2	2.31633370764459e-09	0.281935954879964	0.275	0.121	5.85360691258865e-05	Microglia
smpd1	2.35374947565233e-09	0.273604824082456	0.159	0.054	5.948160299921e-05	Microglia
gm2a2	2.64631817266914e-09	0.31898311568036	0.258	0.109	6.68751065415219e-05	Microglia
dyrk1aa5	2.93703756107436e-09	0.280862347597532	0.166	0.066	7.42218762059101e-05	Microglia
hsp90aa1.26	3.15357433888928e-09	0.391885159767294	0.611	0.43	7.96939771180709e-05	Microglia
glud1b4	3.33164097879976e-09	0.408999503253767	0.329	0.145	8.41938991752487e-05	Microglia
slc43a2a	3.38145228456123e-09	0.300890037443156	0.226	0.104	8.54526806831469e-05	Microglia
tia1l24	3.53431768264068e-09	0.395552692285252	0.144	0.031	8.93157421580127e-05	Microglia
lgals2a11	3.58414971475655e-09	0.269145805086054	0.486	0.277	9.05750474416129e-05	Microglia
HSP90AB14	3.59673535135031e-09	-0.326561555599849	0.922	0.912	9.08930990639736e-05	Microglia
ENSAMXG000000003219	3.88601382919347e-09	0.690987806825611	0.219	0.068	9.82034554775482e-05	Microglia
ENSAMXG000000287831	4.56941492040422e-09	0.569699071804692	0.196	0.046	0.000115473684453535	Microglia
fuca23	4.5696338829776e-09	0.491816553063261	0.254	0.078	0.000115479217856727	Microglia
zgc:564938	4.58405926852285e-09	0.431278191553803	0.324	0.124	0.000115843761774841	Microglia
psenen2	5.14570705792914e-09	0.321697939558307	0.27	0.111	0.000130037163060927	Microglia
elocb7	6.25348675632815e-09	0.310885298825805	0.281	0.122	0.000158031863819169	Microglia
ldhba7	7.33410905369913e-09	0.369704013282803	0.502	0.291	0.000185340269896031	Microglia
dusp28	7.46233848801932e-09	0.543374942970841	0.438	0.215	0.000188580755930736	Microglia
ENSAMXG0000000873826	7.89040754842336e-09	0.41277216770728	0.11	0.018	0.000199398489156207	Microglia
WDR12	8.28369607867052e-09	0.275730855115893	0.141	0.047	0.000209337283604083	Microglia
lcp11	8.3295057097714e-09	0.308133965363913	0.512	0.274	0.000210494938791633	Microglia
pomp9	8.63373081013575e-09	0.298667649223215	0.219	0.087	0.000218183011302941	Microglia
psmb122	9.21552059597791e-09	0.318141363536511	0.153	0.049	0.000232885420980958	Microglia
oaz2a23	9.93043569908701e-09	0.463974303549852	0.132	0.029	0.000250952040551628	Microglia
ndufa114	1.07711023176411e-08	0.33938515388235	0.159	0.057	0.000272196526669109	Microglia
atp5pf26	1.10652196970529e-08	0.419389769201461	0.186	0.064	0.000279629166964224	Microglia
fabp38	1.24363580003892e-08	0.40801105250696	0.153	0.057	0.000314279203027836	Microglia
RACK110	1.35151369355436e-08	-0.452731828652096	0.695	0.697	0.000341541025498123	Microglia
si:dkeyp-80c12.1024	1.45744833169298e-08	0.32202259262762	0.191	0.068	0.000368311767902134	Microglia
tcirg1b	1.56188011397331e-08	0.403766826953859	0.151	0.037	0.000394702723602195	Microglia
elof13	1.56200281690932e-08	0.261939716447757	0.315	0.153	0.000394733731861153	Microglia
sema4ab	1.58648109173519e-08	0.309519814176239	0.102	0.03	0.0004009196366924	Microglia
tdh9	1.6927099299218e-08	0.425235645023197	0.14	0.04	0.000427764726390537	Microglia
dbi11	1.80116006835737e-08	0.346781966130157	0.24	0.106	0.000455171160874591	Microglia
pdgfba	1.84346205125334e-08	0.364877439556379	0.463	0.247	0.00046586129497223	Microglia
ndfip15	1.91533104880856e-08	0.252606704424823	0.479	0.257	0.00048402330934441	Microglia
ENSAMXG000000290181	2.1331227543057e-08	0.502229292347077	0.117	0.019	0.000539061451240593	Microglia
ywhag15	2.13792407122274e-08	0.289973305433678	0.348	0.183	0.000540274792038699	Microglia
stk17a1	2.25807424703639e-08	0.266810897980916	0.104	0.028	0.000570637942968567	Microglia
unc93b12	2.41663493789515e-08	0.30936223577268	0.177	0.055	0.000610707815155484	Microglia
ENSAMXG0000000604115	2.62634155119995e-08	0.297385937484362	0.275	0.118	0.000663702773403739	Microglia
mknk2b17	2.88279669585492e-08	0.350740048976004	0.517	0.307	0.000728511553009498	Microglia
kcnk61	3.10678691456512e-08	-1.10973006983644	0.07	0.183	0.000785116121179752	Microglia
dad13	3.11328863570631e-08	0.370031199896534	0.185	0.06	0.000786759171129341	Microglia
cox6a16	3.35530762921352e-08	0.359245968993819	0.209	0.075	0.000847919790978548	Microglia
naga1	3.60109312276249e-08	0.356386345004982	0.156	0.05	0.000910032243053308	Microglia
ndufc28	3.70476319275266e-08	0.470157602436614	0.167	0.043	0.000936230706440524	Microglia
rps4x6	4.46082504703907e-08	-0.366375807455174	0.898	0.885	0.00112729509763724	Microglia
ENSAMXG0000002013828	6.19578376690144e-08	0.340642158135268	0.191	0.062	0.00156573651573366	Microglia
anxa11a1	6.50015363227474e-08	0.279645382279412	0.203	0.073	0.00164265382441215	Microglia
sec61g25	6.98180791270373e-08	0.258241161804695	0.779	0.517	0.00176437267761936	Microglia
RPL3830	7.06225311233311e-08	0.252682503259837	0.791	0.568	0.0017847019840177	Microglia
psmb23	8.17856366213967e-08	0.3491669797425	0.112	0.033	0.00206680482305931	Microglia
ENSAMXG000000134154	8.81783163503055e-08	0.317244940516193	0.332	0.148	0.00222835423248857	Microglia
h2afva6	1.11974028676278e-07	0.296043285345068	0.178	0.065	0.00282969567867822	Microglia
uqcrh4	1.17801209823232e-07	0.328113660636208	0.213	0.097	0.00297695437344289	Microglia
ENSAMXG00000028577	1.23025689786435e-07	0.431005418717213	0.158	0.041	0.00310898220659301	Microglia
ENSAMXG000000119193	1.23774569049949e-07	0.317192617086676	0.132	0.038	0.00312790713446126	Microglia
rps221	1.26811452891064e-07	-0.315861516810023	0.842	0.789	0.00320465222601007	Microglia
rad21a1	1.39827901325764e-07	0.304284058035363	0.108	0.031	0.00353359089440338	Microglia
ptpn62	1.48637868442924e-07	0.343430781361737	0.252	0.1	0.00375622757342114	Microglia
ENSAMXG000000285182	1.81286830876669e-07	0.313350757910208	0.122	0.035	0.00458129950308431	Microglia
snrpe2	1.87865967072295e-07	0.36723412694078	0.138	0.043	0.00474756085388397	Microglia
ENSAMXG00000008939	2.11931646041046e-07	0.805189567741898	0.131	0.041	0.00535572462710327	Microglia
sub1a4	2.49078705649818e-07	0.321818352750878	0.165	0.055	0.00629446797047655	Microglia
itm2ba4	2.68037071940388e-07	0.281637929017331	0.478	0.269	0.00677356484500555	Microglia
polr2j5	2.73985789075445e-07	0.301694064412707	0.107	0.028	0.00692389487572557	Microglia
sh3glb1a	2.74448659546088e-07	0.264698912577095	0.108	0.031	0.0069355920753892	Microglia
clic23	3.17248010823362e-07	0.34501199457688	0.123	0.048	0.00801717448151718	Microglia
ATP5PD8	3.18840531980475e-07	0.326351213723533	0.211	0.084	0.00805741908367859	Microglia
pfn1	4.03721625437671e-07	0.305448166797055	0.794	0.605	0.0102024491964354	Microglia
zgc:1528301	5.17960357736701e-07	0.257192538379467	0.193	0.078	0.0130893762003642	Microglia
ndufa79	5.52185755909552e-07	0.376427538923489	0.104	0.023	0.0139542862375903	Microglia
ENSAMXG000000275011	5.78264360106748e-07	0.261851365906703	0.228	0.1	0.0146133186442576	Microglia
ctsla24	6.04907380157215e-07	0.337254168430987	0.287	0.126	0.015286614403953	Microglia
NDUFA1310	6.21626828554295e-07	0.334803125619443	0.186	0.072	0.0157091315843956	Microglia
slc31a13	6.39013604493625e-07	0.319179446636998	0.115	0.03	0.0161485127991584	Microglia
si:dkey-276j7.22	6.47066094518854e-07	0.326727065348964	0.245	0.115	0.016352007274586	Microglia
vps296	8.2033052128377e-07	0.291064817940957	0.156	0.052	0.0207305726033621	Microglia
calr3a5	9.9836827355042e-07	0.256540313602814	0.182	0.083	0.0252297646408927	Microglia
ndufa512	1.02396097649575e-06	0.347077524851246	0.145	0.047	0.0258765178370241	Microglia
fxr13	1.1493991922599e-06	0.255603534754512	0.117	0.041	0.0290464669875998	Microglia
jak11	1.17693173068071e-06	0.314379064060478	0.16	0.057	0.0297422417660323	Microglia
ENSAMXG0000002495013	1.21872200147025e-06	0.257288547898061	0.186	0.079	0.0307983236991546	Microglia
ENSAMXG000000127891	1.57883241512701e-06	0.301819182888561	0.119	0.039	0.0398986739626746	Microglia
atp6v0d19	1.68524972614024e-06	0.377089385369878	0.159	0.052	0.0425879458292901	Microglia
LAMP1	1.90491265625332e-06	0.373935566021895	0.105	0.021	0.0481390477361776	Microglia
ndufb45	1.92167475750318e-06	0.393024756228273	0.144	0.041	0.0485626427968629	Microglia
gadd45ab4	1.96090714960162e-06	0.475011698687975	0.107	0.041	0.0495540845775825	Microglia
ramp23	2.0163979435705e-06	-0.764639280853705	0.062	0.143	0.0509563924319702	Microglia
ndufb39	2.07136409057568e-06	0.296576714570335	0.139	0.055	0.0523454419329379	Microglia
tescb	2.15811912378691e-06	0.362134997977155	0.12	0.031	0.0545378283772189	Microglia
NDUFB124	2.29293336268816e-06	0.303856361527886	0.138	0.049	0.0579447190084926	Microglia
mapk111	2.38288357286822e-06	0.286647748198324	0.15	0.063	0.0602178507699529	Microglia
atp5po4	2.46989412406163e-06	0.255191812397394	0.247	0.117	0.0624166944091613	Microglia
c1r	2.60100576028081e-06	0.378730816886392	0.276	0.106	0.0657300165680563	Microglia
atf4a14	2.89742714126648e-06	-0.379117210713977	0.774	0.731	0.0732208812869452	Microglia
ENSAMXG000000124203	3.19834821631254e-06	0.318525054904662	0.121	0.036	0.0808254577744342	Microglia
ENSAMXG000000285562	3.78928143895342e-06	0.382176472789982	0.189	0.062	0.0957589312437919	Microglia
ENSAMXG0000000251718	3.81956091840194e-06	0.321072174427887	0.611	0.399	0.0965241239689355	Microglia
atp5f1c6	3.98563742126757e-06	0.256711144662752	0.221	0.108	0.100721043272853	Microglia
wdr83os5	4.41087269214219e-06	0.292186650384507	0.147	0.049	0.111467163803125	Microglia
ndufa1219	4.71807796093249e-06	0.408215290117126	0.151	0.045	0.119230548150725	Microglia
gdi22	6.14478800847049e-06	0.35221290803266	0.202	0.074	0.155284937762058	Microglia
scpep12	6.64952881766509e-06	0.292595396130138	0.439	0.222	0.168040242751214	Microglia
ndufb74	7.61619144829425e-06	0.283378287549878	0.168	0.071	0.192468774089844	Microglia
ptges1	7.90736247712879e-06	0.407211828693085	0.247	0.13	0.199826957159522	Microglia
rnf1322	8.54203980979113e-06	0.292355106680492	0.211	0.082	0.215865888033232	Microglia
ENSAMXG00000007807	8.65964003536456e-06	0.365110162748648	0.177	0.082	0.218837763333698	Microglia
phf5a	1.02597054888238e-05	0.320981284043948	0.115	0.029	0.259273017408067	Microglia
zgc:17156623	1.130411472507e-05	0.380592137727029	0.132	0.033	0.285666283217244	Microglia
nfkbiaa4	1.24531429610249e-05	0.262076729133415	0.555	0.382	0.31470337576806	Microglia
npm1a7	1.4741854677295e-05	0.28062603630788	0.148	0.051	0.372541409549922	Microglia
rtn4rl2a8	1.76334901897893e-05	0.315895093775423	0.106	0.042	0.445615930586164	Microglia
ctsd	2.04871490622679e-05	-0.675254706079667	0.064	0.124	0.517730743952573	Microglia
si:dkeyp-92c9.3	2.05127992616301e-05	0.264535770268239	0.122	0.043	0.518378950140654	Microglia
si:ch211-67f13.810	2.16017951653586e-05	-0.487852409510932	0.74	0.763	0.545898965623776	Microglia
lsm54	2.48351534071258e-05	0.349285599421767	0.122	0.036	0.627609161751475	Microglia
clcn71	2.59862358652048e-05	0.266124384006485	0.141	0.052	0.65669816654959	Microglia
akirin12	2.74594441030295e-05	0.251299175870777	0.156	0.06	0.693927611927658	Microglia
zgc:174863 (1 of many).11	3.2099721659111e-05	0.27059193257747	0.169	0.063	0.811192066047395	Microglia
btg210	3.22524724012695e-05	-0.381036469210338	0.885	0.849	0.815052230052482	Microglia
psmb9a2	3.32938159026592e-05	0.253751352660179	0.122	0.041	0.841368021676101	Microglia
ENSAMXG000000158272	5.2193973239713e-05	-0.300741981537819	0.704	0.646	1	Microglia
wdfy33	5.94255197018548e-05	0.270482193552178	0.105	0.033	1	Microglia
rpl74	5.96389178701569e-05	-0.265314129629032	0.837	0.792	1	Microglia
marco	6.16907987834867e-05	0.34456332446275	0.183	0.074	1	Microglia
ndufa32	6.18351518679833e-05	0.260545467067519	0.148	0.065	1	Microglia
grapa3	6.35698151484038e-05	-0.741236610407159	0.2	0.279	1	Microglia
chd4a2	7.83236924065031e-05	0.284805004144752	0.113	0.04	1	Microglia
ENSAMXG0000000289430	8.46245512893248e-05	-0.432845135034727	0.496	0.493	1	Microglia
rpl5a14	8.74298885435458e-05	-0.361613861882962	0.608	0.578	1	Microglia
crip18	0.000115250631189083	0.405732548131781	0.125	0.05	1	Microglia
lcp2a2	0.000118276445798612	0.334422786754674	0.126	0.038	1	Microglia
gpx4b3	0.000128491230316866	0.255675916190355	0.258	0.132	1	Microglia
slc7a8a17	0.000133785714447104	-0.584193398384971	0.32	0.381	1	Microglia
bin1b	0.000157549317595271	0.273978875422151	0.153	0.054	1	Microglia
slc7a7	0.000165691677767154	0.254739502731382	0.13	0.047	1	Microglia
hnrnpa1b33	0.000245551659961027	-0.653153275255701	0.048	0.113	1	Microglia
ENSAMXG000000052271	0.000261558511139233	-0.642854486122143	0.13	0.194	1	Microglia
si:ch211-222l21.18	0.000294287312809048	-0.447245777929497	0.271	0.305	1	Microglia
gadd45ba13	0.000362419505487768	-0.304325721210595	0.462	0.456	1	Microglia
lnpep	0.000383878803577822	0.256999100912201	0.166	0.062	1	Microglia
txnrd33	0.000439380555078449	0.253143003188669	0.114	0.049	1	Microglia
icn3	0.000457089086115014	0.523710761769895	0.104	0.041	1	Microglia
NDUFB83	0.000504139543688545	0.28865251004792	0.119	0.04	1	Microglia
ENSAMXG00000028341	0.000540399898561421	0.499691494796973	0.132	0.072	1	Microglia
ENSAMXG00000028260	0.000606403891293076	-0.785757880552951	0.135	0.214	1	Microglia
btf316	0.000743879126287678	-0.597342591031407	0.213	0.247	1	Microglia
dusp17	0.000788824365389287	-0.280037257306913	0.632	0.633	1	Microglia
tomm34	0.000858647384968553	0.266211750669537	0.119	0.039	1	Microglia
ENSAMXG0000001985222	0.000897552037751251	-0.283097490920913	0.772	0.755	1	Microglia
cxcr4b6	0.00108755379217506	0.278146423358582	0.466	0.362	1	Microglia
btg14	0.00144898376356308	-0.525841476843045	0.399	0.423	1	Microglia
zgc:775173	0.00146357446657587	-0.430976073093054	0.5	0.53	1	Microglia
ENSAMXG00000008057	0.00163725064466073	-0.773333031205033	0.262	0.319	1	Microglia
si:ch211-152p11.41	0.00176412171429416	-0.739109614151715	0.244	0.297	1	Microglia
ch25h1	0.00179045740404598	-0.686394667647502	0.064	0.106	1	Microglia
cwc15.12	0.00183859210460221	-0.581446854416478	0.245	0.277	1	Microglia
ecm1b1	0.00184996583705471	-0.369917925894665	0.288	0.299	1	Microglia
ENSAMXG00000012430	0.00209167006077301	-0.372125472684	0.397	0.44	1	Microglia
p2ry114	0.00210023154084571	-0.717073051689299	0.141	0.203	1	Microglia
cd74b3	0.00220576538994185	-0.592056685203879	0.213	0.25	1	Microglia
ndufs44	0.00228446118090121	0.32504885092385	0.115	0.035	1	Microglia
ENSAMXG0000000929510	0.0024439981555031	-0.350198797350831	0.698	0.647	1	Microglia
si:ch211-204c21.1	0.00274858794285454	-0.520595029987169	0.202	0.258	1	Microglia
arrdc3a13	0.00306164933656216	-0.644172490050821	0.387	0.437	1	Microglia
bub31	0.003112743190919	0.281093446857133	0.111	0.041	1	Microglia
epd19	0.00553478603819263	-0.253269069021409	0.266	0.307	1	Microglia
fosl1a5	0.00790080022206518	-0.594326047176735	0.291	0.336	1	Microglia
zpr115	0.00864548339961036	-0.505126257985457	0.246	0.258	1	Microglia
slc25a55a13	0.00896956321062958	-0.514393709813908	0.347	0.39	1	Microglia
si:ch211-117l17.52	0.0104750690540482	-0.326427104807367	0.637	0.611	1	Microglia
xbp116	0.0104767573553113	-0.296244270707404	0.675	0.616	1	Microglia
creg111	0.0140533332649459	-0.376837465089575	0.206	0.206	1	Microglia
slc25a510	0.0177767936450831	-0.264049930602369	0.929	0.893	1	Microglia
rpl47	0.0260785898560675	-0.270324348961325	0.594	0.533	1	Microglia
nme2b.120	0.027497870780451	-0.344692851250526	0.461	0.43	1	Microglia
rhoab7	0.0291828736203044	-0.254094097595792	0.609	0.554	1	Microglia
ENSAMXG000000001115	0.0320408959086787	-0.438434102861719	0.49	0.501	1	Microglia
cdkn1bb7	0.0375388823798447	-0.62346840512411	0.072	0.118	1	Microglia
ENSAMXG000000030278	0.039389929203824	-0.352528425906921	0.26	0.25	1	Microglia
spryd7a7	0.0475325751126962	-0.354668550826868	0.122	0.138	1	Microglia
si:ch211-191d15.234	0.0514670806480483	-0.556080540466055	0.27	0.312	1	Microglia
dusp513	0.0573640564814365	-0.535099265367689	0.201	0.236	1	Microglia
fkbp510	0.064156305697522	-0.506997748204065	0.193	0.223	1	Microglia
rin31	0.064766258309372	-0.51394255858377	0.208	0.242	1	Microglia
ENSAMXG000000108161	0.0996382930636384	-0.518927538519079	0.174	0.198	1	Microglia
ENSAMXG00000015645	0.103609498108875	-0.465655663977188	0.1	0.13	1	Microglia
ENSAMXG000000106492	0.11015495502415	-0.347735211748214	0.259	0.226	1	Microglia
eif3m7	0.135092047813719	-0.330296369669652	0.172	0.156	1	Microglia
rin21	0.148818996325551	-0.252322118261522	0.183	0.148	1	Microglia
ENSAMXG000000168956	0.157149277474153	-0.634206610494852	0.167	0.209	1	Microglia
plek1	0.179896497288596	-0.56901966157388	0.179	0.209	1	Microglia
gnaia27	0.192690637806633	-0.494620496665063	0.204	0.237	1	Microglia
hopx3	0.19361699550357	-0.259793505343354	0.104	0.098	1	Microglia
odc13	0.206943724622089	-0.261437964544006	0.216	0.178	1	Microglia
ENSAMXG0000001444821	0.207318538938644	-0.36321304125203	0.235	0.183	1	Microglia
rap1ab3	0.207576634016774	-0.263719392461157	0.149	0.127	1	Microglia
srrm12	0.241427207373559	-0.311232912054585	0.148	0.136	1	Microglia
rnaset21	0.262256909938705	-0.296651065381042	0.151	0.13	1	Microglia
ppp4r2b1	0.267266972818787	-0.384113654245384	0.088	0.116	1	Microglia
gabarapa33	0.299121984463787	-0.254301209902493	0.301	0.263	1	Microglia
rasgef1ba2	0.301822202560388	-0.311727321803948	0.243	0.221	1	Microglia
hnrnpabb13	0.309698153805803	-0.341602318713178	0.365	0.33	1	Microglia
nrbf2b2	0.3118837867496	-0.26981843758934	0.102	0.092	1	Microglia
fam76b9	0.311963351774257	-0.398048955797055	0.34	0.315	1	Microglia
ENSAMXG000000043942	0.333883493481667	-0.306340475618083	0.57	0.548	1	Microglia
grasp2	0.345149060543072	-0.346561893010474	0.43	0.397	1	Microglia
ENSAMXG000000108191	0.403806413047708	-0.310753745215478	0.102	0.093	1	Microglia
zgc:919097	0.4050984961439	-0.266469674273044	0.226	0.186	1	Microglia
tmed105	0.422946826537765	-0.269947858060336	0.345	0.282	1	Microglia
emc75	0.432252689923435	-0.257072033376185	0.236	0.215	1	Microglia
trib310	0.458223267794613	-0.254977391622392	0.369	0.328	1	Microglia
ENSAMXG00000028536	0.45892050537463	-0.266134703792211	0.104	0.092	1	Microglia
reep3b2	0.459707468090954	-0.291146755436343	0.103	0.103	1	Microglia
pde4bb2	0.465971999009157	-0.436196982448462	0.116	0.122	1	Microglia
chmp4bb6	0.467025362811899	-0.366894487055678	0.436	0.397	1	Microglia
elk31	0.475972497467795	-0.282481250395527	0.14	0.123	1	Microglia
mpp13	0.488784843566055	-0.275452304110617	0.226	0.199	1	Microglia
eif3ha9	0.521386476757264	-0.427061785383201	0.204	0.203	1	Microglia
si:dkey-28b4.723	0.526078537194206	-0.276192273653749	0.123	0.116	1	Microglia
cebpb6	0.528042846203128	-0.337259375645092	0.399	0.357	1	Microglia
krt81	0.529561850091778	-0.284443768143025	0.214	0.221	1	Microglia
dnajb1b10	0.537166676279266	-0.285259312924904	0.227	0.208	1	Microglia
eef1b28	0.598115586814738	-0.394224896534497	0.279	0.255	1	Microglia
rpl7l14	0.621916772442065	-0.270218294263936	0.135	0.129	1	Microglia
hspa4a25	0.622128999361373	-0.311999377325072	0.391	0.334	1	Microglia
si:ch211-153b23.51	0.624074761754511	-0.282832050814942	0.183	0.174	1	Microglia
pabpc1b7	0.631884166977801	-0.28943770436736	0.506	0.428	1	Microglia
serp15	0.639014821437308	-0.308323966491913	0.379	0.33	1	Microglia
egr35	0.65338809885522	-0.257032827144148	0.374	0.358	1	Microglia
CBL4	0.667884290638813	-0.304970924415003	0.203	0.179	1	Microglia
ccnl1a11	0.690648787249161	-0.263063776795442	0.481	0.403	1	Microglia
il10ra	0.700527168064802	-0.34188384289947	0.27	0.255	1	Microglia
arg29	0.70060194078146	-0.290641843492527	0.441	0.413	1	Microglia
ctnnb225	0.733112457628621	-0.31451350121522	0.1	0.109	1	Microglia
bag322	0.772564888973264	-0.340731475166928	0.097	0.101	1	Microglia
ndel1b2	0.788417409800029	-0.319697974899977	0.218	0.203	1	Microglia
hsph119	0.838404315362006	-0.272542597038162	0.107	0.092	1	Microglia
plekhb220	0.846714828370239	-0.332932673958934	0.134	0.131	1	Microglia
pim122	0.856842770234173	-0.330946821531361	0.101	0.111	1	Microglia
eef1g10	0.97411715025596	-0.281089914651678	0.477	0.433	1	Microglia
peli23	0.994208164750343	-0.344248488371427	0.285	0.239	1	Microglia
