## Supplementary material for "Gene family evolution underlies cell type diversification in the hypothalamus of teleosts": Amexicanus_de.markers.sub.csv (part 1 of 3)

	p_val	avg_logFC	pct.1	pct.2	p_val_adj	cluster
irg1l	5.40423289450429e-11	2.52401357599782	0.45	0.032	1.36570369477018e-06	Endothelial_0
ENSAMXG00000028677	1.02532944578168e-10	1.40004923228001	0.35	0.013	2.59111004243489e-06	Endothelial_0
sat1b	1.57529800450272e-08	-3.0694595649964	0	0.764	0.000398093558717882	Endothelial_0
ENSAMXG00000010203	1.67611423752933e-08	0.96958221717876	0.2	0	0.000423570828966037	Endothelial_0
ENSAMXG00000025407	3.39954294778129e-08	-2.38432458135453	0.1	0.803	0.000859098498333809	Endothelial_0
hspb1	2.66015575686992e-07	1.20188170104787	0.75	0.204	0.00672247961318597	Endothelial_0
ENSAMXG00000028143	3.56105098143961e-07	1.90069853170433	0.25	0.013	0.00899913193519604	Endothelial_0
ENSAMXG00000006936	3.56105098143961e-07	1.14254982217601	0.25	0.013	0.00899913193519604	Endothelial_0
ENSAMXG00000020749	8.13759549349947e-07	1.42309892143139	0.2	0.006	0.0205645175716225	Endothelial_0
RSBN1L	8.13759549349947e-07	1.05761060862518	0.2	0.006	0.0205645175716225	Endothelial_0
krt96	1.08150574793433e-06	1.72781614880166	0.35	0.045	0.0273307317560485	Endothelial_0
ENSAMXG00000028905	1.11558013622448e-06	1.14999768225132	0.15	0	0.0281918256225288	Endothelial_0
ENSAMXG00000007166	1.11558013622448e-06	1.04652917522969	0.15	0	0.0281918256225288	Endothelial_0
ganab	1.11558013622448e-06	0.692942300151482	0.15	0	0.0281918256225288	Endothelial_0
CYP2J2 (1 of many).1	3.44604634572369e-06	1.1404556228699	0.4	0.064	0.0870850372027833	Endothelial_0
b2ml	4.06377767339513e-06	-0.618073550182949	1	1	0.102695725584368	Endothelial_0
slco1d1	4.53019068499458e-06	1.34876742240554	0.35	0.051	0.114482448800498	Endothelial_0
ENSAMXG00000004602	6.82911665470235e-06	1.19506433441813	0.55	0.134	0.172578606980983	Endothelial_0
ENSAMXG00000028322	1.34528281956321e-05	1.26587450429772	0.2	0.013	0.339966421331818	Endothelial_0
xaf1	1.53888563405656e-05	0.894044951093197	0.2	0.013	0.388891788582432	Endothelial_0
mb	2.01802231018476e-05	-0.852407347980225	1	1	0.509974418006791	Endothelial_0
gpd1b	4.19337091204363e-05	1.02497614902186	0.4	0.083	1	Endothelial_0
ENSAMXG00000007503	4.22970274201666e-05	2.7638756141972	0.35	0.07	1	Endothelial_0
ENSAMXG00000027369	4.56932722138733e-05	1.36095788275715	0.15	0.006	1	Endothelial_0
ubl3b	4.56932722138733e-05	0.801595989310971	0.15	0.006	1	Endothelial_0
ENSAMXG00000019382	4.93612759897356e-05	0.779181630370292	0.15	0.006	1	Endothelial_0
sulf2b	5.33072440863643e-05	0.874017937665328	0.15	0.006	1	Endothelial_0
cylda	5.33072440863643e-05	0.756167101187256	0.15	0.006	1	Endothelial_0
uchl3	5.33072440863643e-05	0.729897282829415	0.15	0.006	1	Endothelial_0
ENSAMXG00000018029	5.33072440863643e-05	0.595135325271507	0.15	0.006	1	Endothelial_0
tdh	5.51497142047165e-05	1.41834545600148	0.4	0.096	1	Endothelial_0
unc45a	5.75508659979436e-05	0.804150734091028	0.15	0.006	1	Endothelial_0
aldh6a1	5.75508659979436e-05	0.794330295459181	0.15	0.006	1	Endothelial_0
gng3	5.75508659979436e-05	0.737911469193541	0.15	0.006	1	Endothelial_0
eef1a1a	5.75508659979436e-05	0.691693456944684	0.15	0.006	1	Endothelial_0
igfbp7	6.30741792525473e-05	1.22944939732299	0.25	0.032	1	Endothelial_0
mat2b	0.000105926088587636	0.933019695737204	0.2	0.019	1	Endothelial_0
slc47a4	0.000113098925881541	1.15151665249719	0.45	0.127	1	Endothelial_0
jdp2b	0.000188496675310954	1.19926399105308	0.85	0.637	1	Endothelial_0
sgms2	0.000275119361778276	1.21608113352013	0.3	0.064	1	Endothelial_0
fhod1	0.000305154185225606	0.96440616668174	0.2	0.025	1	Endothelial_0
ENSAMXG00000020229	0.000355010868515226	0.873697636234945	0.75	0.389	1	Endothelial_0
mgll	0.000430289835411046	0.735206329501419	0.2	0.025	1	Endothelial_0
prmt1	0.00043248323064604	1.30047899598024	0.15	0.013	1	Endothelial_0
ENSAMXG00000027808	0.00043248323064604	1.00059082666391	0.15	0.013	1	Endothelial_0
efna1a	0.00043248323064604	0.969571499129007	0.15	0.013	1	Endothelial_0
si:ch211-156l18.7	0.000449744665906141	0.816546550349704	0.6	0.248	1	Endothelial_0
nrbf2b	0.000459564572300721	0.670273346173807	0.15	0.013	1	Endothelial_0
zgc:123105	0.000547425128500032	0.782799205997039	0.2	0.025	1	Endothelial_0
tmbim1a	0.00057733861749765	0.836677730562227	0.3	0.064	1	Endothelial_0
tnfrsf19	0.000605862077363465	0.813748306451892	0.25	0.045	1	Endothelial_0
fam13b	0.000631319457581891	0.495601091235439	0.2	0.025	1	Endothelial_0
ENSAMXG00000001969	0.000656541542650549	0.741958208815057	0.6	0.217	1	Endothelial_0
scarb2a	0.000741747160558052	0.846634106007489	0.55	0.217	1	Endothelial_0
si:ch211-67f13.8	0.000827644079139665	0.96287210157593	0.55	0.217	1	Endothelial_0
stmn1b	0.000994447455238281	0.770965874151371	0.35	0.089	1	Endothelial_0
ENSAMXG00000019852	0.00100308164989818	0.915287576193689	0.85	0.478	1	Endothelial_0
rgs3b	0.00105101371152823	0.89522575014424	0.3	0.07	1	Endothelial_0
atp5pd	0.00113022534933296	0.842894662235028	0.2	0.032	1	Endothelial_0
ENSAMXG00000011156	0.00114410689412606	-0.630813676803587	0.85	0.898	1	Endothelial_0
cdkn1a	0.00121530246749282	1.10209328347311	0.35	0.108	1	Endothelial_0
per1a	0.00139797306659968	0.708252625749346	0.2	0.032	1	Endothelial_0
ENSAMXG00000005533	0.00151699161835107	1.11067353012509	0.3	0.076	1	Endothelial_0
aif1l	0.00152058583400184	0.932309000926401	0.2	0.032	1	Endothelial_0
slc7a8a	0.0016348759814446	0.530310172117947	0.3	0.07	1	Endothelial_0
ENSAMXG00000001880	0.00165303693706094	0.654059603970885	0.2	0.032	1	Endothelial_0
fam162a	0.00168666606784538	0.83365780090427	0.3	0.076	1	Endothelial_0
rps23	0.00182453833669935	0.504316572601389	0.9	0.522	1	Endothelial_0
ENSAMXG00000021054	0.00192113510059401	0.871852901808521	0.4	0.134	1	Endothelial_0
tnfaip2b	0.00227323874291106	1.60078788142893	0.15	0.019	1	Endothelial_0
lmna	0.00227323874291106	0.899301228666996	0.15	0.019	1	Endothelial_0
ENSAMXG00000006263	0.00227323874291106	0.595588634651678	0.15	0.019	1	Endothelial_0
ENSAMXG00000001240	0.00238772696732687	0.82448992300486	0.15	0.019	1	Endothelial_0
pear1	0.00238772696732687	0.695413081946919	0.15	0.019	1	Endothelial_0
ENSAMXG00000024896	0.00238772696732687	0.639596680104992	0.15	0.019	1	Endothelial_0
AP3S1	0.00238772696732687	0.48723487255109	0.15	0.019	1	Endothelial_0
ENSAMXG00000004293	0.00250747145164371	0.709624366082508	0.15	0.019	1	Endothelial_0
ENSAMXG00000014609	0.00255448204424911	0.776554208847916	0.3	0.076	1	Endothelial_0
ENSAMXG00000027645	0.0026326861614521	1.10385393487955	0.15	0.019	1	Endothelial_0
frg1	0.0026326861614521	0.705519284613985	0.15	0.019	1	Endothelial_0
fcho2	0.00275783401689627	1.02126322118932	0.2	0.038	1	Endothelial_0
ENSAMXG00000018147	0.00277259201464665	0.612225656747138	0.85	0.637	1	Endothelial_0
btg2	0.00286645617750737	-0.469635693346879	0.95	0.994	1	Endothelial_0
lamtor1	0.00291887133337329	0.78109934809725	0.2	0.038	1	Endothelial_0
ENSAMXG00000009193	0.00337320680134103	0.766829961234864	0.4	0.14	1	Endothelial_0
dap1b	0.0034118630290446	0.6329797445316	0.4	0.14	1	Endothelial_0
yrk	0.00351372486337555	0.59000422227407	0.6	0.255	1	Endothelial_0
eif1b	0.00380394177823204	-1.3198996398203	0.2	0.51	1	Endothelial_0
btf3l4	0.00391936770172555	0.616713870299047	0.3	0.083	1	Endothelial_0
ENSAMXG00000013981	0.00402353269905773	-1.88423835241189	0	0.312	1	Endothelial_0
ENSAMXG00000017358	0.0043097625269714	0.530806998024017	0.2	0.038	1	Endothelial_0
hspa8	0.00434479919821014	0.551697194377609	0.9	0.637	1	Endothelial_0
ENSAMXG00000016437	0.00437062264990757	-2.86764749508603	0.1	0.401	1	Endothelial_0
HSPA1L	0.00456369863642706	0.702666581809314	0.65	0.325	1	Endothelial_0
rpl31	0.00458832936060055	0.477673105070966	0.95	0.707	1	Endothelial_0
hbegfa	0.00494177766235778	1.24690562286921	0.35	0.127	1	Endothelial_0
ENSAMXG00000020138	0.00558271951890792	0.996972367173791	0.25	0.07	1	Endothelial_0
csde1	0.00580886641820063	0.601172613574545	0.45	0.185	1	Endothelial_0
cript	0.00607708287568733	0.611806920628126	0.25	0.064	1	Endothelial_0
atp7a	0.00631858966393733	0.676433835366979	0.15	0.025	1	Endothelial_0
ap2s1	0.00634189327844046	0.767721228921978	0.2	0.045	1	Endothelial_0
eps8	0.00658664698632192	0.743844862600108	0.15	0.025	1	Endothelial_0
ENSAMXG00000005824	0.00678097723849271	0.795035934643767	0.2	0.045	1	Endothelial_0
tspan7	0.00684438191320378	0.804534783265018	0.4	0.159	1	Endothelial_0
amd1	0.00715364285321849	0.705208168386718	0.15	0.025	1	Endothelial_0
ENSAMXG00000027472	0.00715515962933849	0.790481579661913	0.55	0.312	1	Endothelial_0
rab11ba	0.00749092061180393	0.696241533252509	0.2	0.045	1	Endothelial_0
perp	0.00773887537590669	0.649110674209436	0.75	0.465	1	Endothelial_0
klhl38a	0.00842076918692081	0.57329305764329	0.15	0.025	1	Endothelial_0
smad6b	0.00876739127689742	0.474297817432336	0.15	0.025	1	Endothelial_0
slc38a5b	0.00924196188330966	0.792979931735634	0.45	0.21	1	Endothelial_0
mfap3l	0.00972075773080878	0.427948515018072	0.2	0.045	1	Endothelial_0
ENSAMXG00000028389	0.0104950346954671	-1.29035312423993	0.1	0.382	1	Endothelial_0
psmb4	0.0108815387111324	0.725923449355775	0.2	0.051	1	Endothelial_0
NR4A1	0.0110450816678727	0.474253879463401	0.8	0.522	1	Endothelial_0
ENSAMXG00000002564	0.0114809251115814	-1.4083105051034	0	0.255	1	Endothelial_0
cdc42ep1a	0.0115627452706416	0.63017554424761	0.2	0.051	1	Endothelial_0
ENSAMXG00000016420	0.0119181560631386	-1.62018881290937	0.35	0.561	1	Endothelial_0
rgcc	0.0134449682585179	-0.543696876358359	0.85	0.885	1	Endothelial_0
mknk2b	0.0135065444992684	0.882227783041591	0.45	0.223	1	Endothelial_0
mospd1	0.0138388137008964	0.560973207589876	0.2	0.051	1	Endothelial_0
ENSAMXG00000028042	0.014194147407825	1.00604161168965	0.15	0.032	1	Endothelial_0
ENSAMXG00000012646	0.0142336227600247	-1.01049436898877	0.2	0.49	1	Endothelial_0
ENSAMXG00000012163	0.0147100814516847	0.725186820882248	0.15	0.032	1	Endothelial_0
vav2	0.0147100814516847	0.694910301989817	0.15	0.032	1	Endothelial_0
ufd1l	0.0147100814516847	0.684347369979526	0.15	0.032	1	Endothelial_0
ankfy1	0.0152424742041993	0.704878791785908	0.15	0.032	1	Endothelial_0
txnrd3	0.0152424742041993	0.585902605725311	0.15	0.032	1	Endothelial_0
cd164	0.0157917596802706	0.661627093148241	0.15	0.032	1	Endothelial_0
sorbs3	0.0159120857514479	0.521065024441107	0.25	0.076	1	Endothelial_0
ndufa4l	0.0159779105895191	0.546757227101886	0.4	0.166	1	Endothelial_0
dctn4	0.0163583799789875	0.718622240523679	0.15	0.032	1	Endothelial_0
psma5	0.0163583799789875	0.56414438949554	0.15	0.032	1	Endothelial_0
ENSAMXG00000000845	0.0164051083815614	0.620892891175248	0.6	0.35	1	Endothelial_0
rpl4	0.0165418495734571	0.431175109033033	0.65	0.389	1	Endothelial_0
ENSAMXG00000015418	0.0166393169324879	0.656804361375663	0.45	0.204	1	Endothelial_0
npepps	0.0169427853162118	0.599443145843123	0.15	0.032	1	Endothelial_0
arrb2b	0.0169427853162118	0.558857390725859	0.15	0.032	1	Endothelial_0
zgc:66433	0.0181667927177987	0.507923690266812	0.15	0.032	1	Endothelial_0
nfybb	0.0181667927177987	0.440377249896272	0.15	0.032	1	Endothelial_0
si:ch73-86n18.1	0.0183050457887463	0.318486808038708	0.95	0.656	1	Endothelial_0
eny2	0.0188073360279456	0.531275075762617	0.15	0.032	1	Endothelial_0
arg2	0.0188073360279456	0.521199101401532	0.15	0.032	1	Endothelial_0
ENSAMXG00000016413	0.018847371503578	-1.17232839138514	0.4	0.618	1	Endothelial_0
cisd1	0.0194675469008191	0.494670089166562	0.15	0.032	1	Endothelial_0
rps10	0.019693656180838	0.499930154892466	0.85	0.573	1	Endothelial_0
alyref	0.0198929881154857	0.7432484699111	0.25	0.089	1	Endothelial_0
hsp90b1	0.0201479164639658	0.544718930548795	0.15	0.032	1	Endothelial_0
sfxn3	0.0201479164639658	0.463057936416926	0.15	0.032	1	Endothelial_0
ENSAMXG00000004404	0.0201479164639658	0.446499540764797	0.15	0.032	1	Endothelial_0
bcl6b	0.0221314847896832	-1.60559358321091	0	0.217	1	Endothelial_0
ENSAMXG00000005372	0.0226374181388997	0.597095240541141	0.2	0.057	1	Endothelial_0
lsm3	0.0226374181388997	0.593764213525399	0.2	0.057	1	Endothelial_0
fn1b	0.0229205868230731	0.507739453905757	0.25	0.083	1	Endothelial_0
ENSAMXG00000016802	0.0231316984409436	0.780144714798394	0.55	0.318	1	Endothelial_0
prdx1	0.023252879210097	0.817936347077874	0.2	0.057	1	Endothelial_0
ENSAMXG00000004227	0.0235000473520371	0.622601499196935	0.55	0.331	1	Endothelial_0
ENSAMXG00000001603	0.0256702897591462	-0.732024333683118	0.2	0.503	1	Endothelial_0
cish	0.0266962324613574	0.620479073714676	0.45	0.204	1	Endothelial_0
prelid3b	0.0279038206315835	-1.19815238614451	0.05	0.28	1	Endothelial_0
tacc1	0.0284586961799264	0.691325021326957	0.15	0.038	1	Endothelial_0
ENSAMXG00000020614	0.029351514987061	0.619247580841086	0.15	0.038	1	Endothelial_0
ramp2	0.030389552409515	-1.21116787429627	0	0.197	1	Endothelial_0
ENSAMXG00000001340	0.0312096368289849	0.428737860615547	0.15	0.038	1	Endothelial_0
psmb2	0.0312835314567962	0.61244043952563	0.2	0.064	1	Endothelial_0
atg12	0.0321759566234133	0.649228532852129	0.15	0.038	1	Endothelial_0
coq10b	0.0321759566234133	0.494584284229726	0.15	0.038	1	Endothelial_0
ube2v1	0.0322230686176827	0.656920592102918	0.35	0.166	1	Endothelial_0
selenot1b	0.0325673674945984	0.460269180524177	0.3	0.115	1	Endothelial_0
vamp3	0.0331260361335882	-0.891851820584457	0.1	0.35	1	Endothelial_0
bag3	0.0331555790648512	0.521207488334288	0.45	0.236	1	Endothelial_0
ENSAMXG00000020413	0.033167803685357	0.599951744765626	0.15	0.038	1	Endothelial_0
hspa4a	0.033725042448744	0.567962064731059	0.3	0.121	1	Endothelial_0
ddx3b	0.034185701557603	0.537709132543078	0.15	0.038	1	Endothelial_0
epas1a	0.034185701557603	0.485711272361777	0.15	0.038	1	Endothelial_0
ENSAMXG00000018252	0.0345286107161358	0.520230300565117	0.2	0.064	1	Endothelial_0
msna	0.0347045840104135	0.76209382419653	0.5	0.28	1	Endothelial_0
lgals3b	0.0362562405091882	0.42802463952575	0.2	0.064	1	Endothelial_0
scamp1	0.0363017734774645	0.50243503816816	0.15	0.038	1	Endothelial_0
wdr26b	0.0363017734774645	0.413972644846482	0.15	0.038	1	Endothelial_0
cdc42	0.0375154083985027	0.54181107994225	0.45	0.255	1	Endothelial_0
uchl1	0.0389855610844563	0.438442230876517	0.2	0.064	1	Endothelial_0
NR3C1	0.0396846874499328	0.396573209632153	0.15	0.038	1	Endothelial_0
rpl13	0.0404103461972743	0.356176772188227	0.95	0.682	1	Endothelial_0
atp5f1b	0.040439274882112	-1.02291749652488	0.15	0.357	1	Endothelial_0
eef1a1l1 (1 of many)	0.0414969314010914	-0.568442219061331	0.7	0.771	1	Endothelial_0
ahsa1b	0.042002192975272	0.462184568133103	0.5	0.274	1	Endothelial_0
peli2	0.0425745234130057	-1.26624678280848	0.05	0.248	1	Endothelial_0
cox7a2a	0.0428548446262626	-1.22698266182201	0.05	0.242	1	Endothelial_0
si:dkey-159f12.2	0.0432865976590432	0.322883202896049	0.95	0.694	1	Endothelial_0
ENSAMXG00000021618	0.0458249168297924	-1.25540243717985	0.05	0.236	1	Endothelial_0
psmb1	0.0459256595635427	-1.02718424641947	0	0.172	1	Endothelial_0
phactr4b	0.0475967799794992	0.599512948090409	0.2	0.07	1	Endothelial_0
pdcd4b	0.0475967799794992	0.563655902202073	0.2	0.07	1	Endothelial_0
fryl	0.0475967799794992	0.52611848490255	0.2	0.07	1	Endothelial_0
dll4	0.0477122657643645	0.731656280952002	0.4	0.223	1	Endothelial_0
ube2na	0.0508403342405412	-0.965705522726873	0	0.166	1	Endothelial_0
DAD1	0.0508403342405412	-1.11802476108451	0	0.166	1	Endothelial_0
pfdn5	0.0518677465603538	0.577711812804669	0.3	0.134	1	Endothelial_0
eps8l2	0.0518677465603538	0.473930510343074	0.3	0.134	1	Endothelial_0
laptm4a	0.0521341985507318	-1.00440216215713	0.1	0.299	1	Endothelial_0
rpl21	0.052348615350751	0.355588023802841	1	0.796	1	Endothelial_0
NAPG	0.0524154942114022	0.617219611164059	0.15	0.045	1	Endothelial_0
uprt	0.0524154942114022	0.544934801027691	0.15	0.045	1	Endothelial_0
cnn3a	0.0533875374852519	-0.805206219367551	0.35	0.548	1	Endothelial_0
tjp1a	0.0535759933772381	0.401815859498959	0.3	0.127	1	Endothelial_0
fam91a1	0.055295785291419	0.473043115399215	0.15	0.045	1	Endothelial_0
edf1	0.0556238655074529	-0.811945842123118	0.05	0.248	1	Endothelial_0
col4a2	0.056249630008465	-0.910049341038341	0	0.159	1	Endothelial_0
emd	0.056249630008465	-1.08921484484653	0	0.159	1	Endothelial_0
atp5mf	0.056567376314217	0.520300625553839	0.45	0.268	1	Endothelial_0
ENSAMXG00000007912	0.0567846886916541	0.455509029348233	0.15	0.045	1	Endothelial_0
eif2s1b	0.0568832251355248	0.481345677762248	0.2	0.07	1	Endothelial_0
si:ch211-217k17.11	0.0571793255344626	-0.568370611407317	0.1	0.325	1	Endothelial_0
zgc:153018	0.0575099388467516	0.370696405927491	0.2	0.07	1	Endothelial_0
apoc1	0.0585372976702243	-0.378681348093614	0.25	0.516	1	Endothelial_0
rps21	0.0585552530096806	0.40805019903452	0.9	0.783	1	Endothelial_0
ENSAMXG00000020445	0.0605106199166021	0.605234634322556	0.2	0.076	1	Endothelial_0
ENSAMXG00000015347	0.0614495621410012	0.39795907676021	0.35	0.172	1	Endothelial_0
hint1	0.0623482750312086	0.587253926846484	0.3	0.14	1	Endothelial_0
ENSAMXG00000001446	0.0630777360342641	0.36478202694652	0.15	0.045	1	Endothelial_0
ENSAMXG00000003027	0.0645514967949076	0.279699361709498	0.35	0.166	1	Endothelial_0
grasp	0.0651193802626055	0.515445363589892	0.4	0.223	1	Endothelial_0
ywhae1	0.0657986473553471	0.466980497388969	0.2	0.076	1	Endothelial_0
rpl7	0.0663779682751149	-0.396811136026462	0.85	0.904	1	Endothelial_0
si:dkey-33c12.4	0.0664486299350452	0.983284017955684	0.2	0.083	1	Endothelial_0
fnbp4	0.0687515742343199	-1.00947534187533	0	0.146	1	Endothelial_0
ENSAMXG00000017745	0.0687520134628242	-0.997390898043936	0	0.146	1	Endothelial_0
ENSAMXG00000015827	0.0743248645378758	0.346669195159416	0.75	0.51	1	Endothelial_0
flot2a	0.0744114973792689	-0.645541044175328	0.05	0.236	1	Endothelial_0
pomp	0.0759587061487013	-0.873263228203776	0	0.14	1	Endothelial_0
snap23.1	0.0759587061487013	-0.874649926696212	0	0.14	1	Endothelial_0
lipf	0.0759587061487013	-1.05878482023296	0	0.14	1	Endothelial_0
ENSAMXG00000009933	0.0764406445502139	0.750397935402394	0.15	0.051	1	Endothelial_0
gabarapa	0.0774485491633663	-0.601383532184153	0.25	0.459	1	Endothelial_0
zc3h11a	0.0779213739264036	0.758394884702875	0.2	0.083	1	Endothelial_0
npc2	0.0794753072495872	-0.818868086481311	0.3	0.484	1	Endothelial_0
cfl1	0.0798332557022816	0.382989799078673	0.75	0.535	1	Endothelial_0
mtdha	0.0801915214828432	0.33354359266671	0.15	0.051	1	Endothelial_0
arrdc2	0.0810285826125913	0.489117288738199	0.2	0.083	1	Endothelial_0
osgn1	0.0810360025429761	0.66430761687649	0.25	0.115	1	Endothelial_0
ENSAMXG00000016426	0.0813374958727911	-0.396344430054927	0.2	0.395	1	Endothelial_0
ckbb	0.081894155016448	0.330454150705905	0.3	0.14	1	Endothelial_0
plvapa	0.0821222864066333	0.880203099939575	0.15	0.051	1	Endothelial_0
cct5	0.0826194948437407	0.66204391752359	0.2	0.083	1	Endothelial_0
clasp1a	0.0828812963735383	0.354446958897196	0.25	0.108	1	Endothelial_0
sec61b	0.0831537524603934	0.318998478104954	0.2	0.076	1	Endothelial_0
ENSAMXG00000014076	0.0838887586452798	-0.824350282888204	0	0.134	1	Endothelial_0
si:ch1073-358c10.1	0.0838887586452798	-0.884472212738045	0	0.134	1	Endothelial_0
sh3bp4	0.0838887586452798	-0.942858195777011	0	0.134	1	Endothelial_0
si:ch211-254c8.3	0.0838887586452798	-0.952183528340234	0	0.134	1	Endothelial_0
myh11a	0.0838887586452798	-1.20876821766929	0	0.134	1	Endothelial_0
napaa	0.0840905799819385	0.524753528885502	0.15	0.051	1	Endothelial_0
ca16b	0.0852363897095643	0.572525773788251	0.35	0.191	1	Endothelial_0
eif3ea	0.0873811003388853	0.259676236243305	0.2	0.076	1	Endothelial_0
vps26a	0.0875446439444216	0.467205100393052	0.2	0.083	1	Endothelial_0
DNAJA4	0.0881371468010461	0.471772337035653	0.95	0.943	1	Endothelial_0
kdelr2a	0.0902254663756695	0.365877470821483	0.15	0.051	1	Endothelial_0
snap29	0.0902254663756695	0.337046082153503	0.15	0.051	1	Endothelial_0
jpt1b	0.0918633953197538	-0.727851746488439	0.05	0.217	1	Endothelial_0
stip1	0.0923487072132387	0.393516446733809	0.15	0.051	1	Endothelial_0
glrx5	0.0923487072132387	0.269460667067948	0.15	0.051	1	Endothelial_0
si:ch211-160j14.2	0.0926163189787168	-0.851992699203903	0	0.127	1	Endothelial_0
notch3	0.0926163189787168	-0.925006988142702	0	0.127	1	Endothelial_0
ENSAMXG00000003942	0.0926163189787168	-0.962211205102463	0	0.127	1	Endothelial_0
rpl14	0.093331205311795	0.29213586403481	0.9	0.777	1	Endothelial_0
gpx1a	0.0934005536577678	0.776250291461379	0.4	0.274	1	Endothelial_0
cd74a	0.0940597247159875	-0.459998225601468	0.45	0.618	1	Endothelial_0
tm9sf2	0.0945118912829572	0.290701789233052	0.15	0.051	1	Endothelial_0
nuak1a	0.096830654707367	0.575135075937358	0.25	0.127	1	Endothelial_0
zgc:56676	0.0982173487634359	0.515826013393407	0.5	0.325	1	Endothelial_0
zgc:56493	0.0994595172615001	0.528462934128686	0.45	0.306	1	Endothelial_0
rab2a	0.100436483864163	0.286803178289533	0.3	0.146	1	Endothelial_0
txn	0.100753659710382	-0.934388646188847	0.1	0.261	1	Endothelial_0
tmem181	0.101245909759292	0.280368747392515	0.15	0.051	1	Endothelial_0
sept2	0.102224444785859	-0.823256844857109	0	0.121	1	Endothelial_0
SDC3	0.102224444785859	-0.835314508424793	0	0.121	1	Endothelial_0
zgc:163080	0.102224444785859	-0.848403938722217	0	0.121	1	Endothelial_0
taf10	0.102224444785859	-0.889309011514874	0	0.121	1	Endothelial_0
ctsk	0.102224444785859	-0.965365731136183	0	0.121	1	Endothelial_0
marcksl1a	0.102360384147659	-0.99642004935164	0.1	0.268	1	Endothelial_0
cdkn1cb	0.102661271743956	0.723762892951879	0.15	0.057	1	Endothelial_0
gadd45ba	0.105233860092102	-0.30016943206333	0.8	0.854	1	Endothelial_0
ENSAMXG00000019982	0.10529789753193	-0.422592306865921	0.25	0.478	1	Endothelial_0
hspe1	0.106672914694866	0.350426923206477	0.2	0.083	1	Endothelial_0
vdac2	0.106940570117953	-0.797377593281932	0.1	0.255	1	Endothelial_0
fermt2	0.10809933782183	0.29570182143437	0.3	0.146	1	Endothelial_0
rpl17	0.108522184328886	0.317757722706109	0.9	0.764	1	Endothelial_0
slc38a2	0.108975285576059	0.659038995851721	0.3	0.172	1	Endothelial_0
col4a1	0.10923739501349	0.337058667245549	0.45	0.28	1	Endothelial_0
ENSAMXG00000019581	0.109556658595723	0.794616179673102	0.15	0.057	1	Endothelial_0
ankrd46a	0.109556658595723	0.738075999671442	0.15	0.057	1	Endothelial_0
acot7	0.109556658595723	0.574155241857444	0.15	0.057	1	Endothelial_0
gspt1l	0.109556658595723	0.465110979151125	0.15	0.057	1	Endothelial_0
si:ch1073-291c23.2 (1 of many)	0.109903324961567	-0.874030789163117	0.05	0.197	1	Endothelial_0
ENSAMXG00000019449	0.110815694724931	0.595929671765432	0.2	0.089	1	Endothelial_0
hypk	0.112806581644819	-0.773829106790485	0	0.115	1	Endothelial_0
serinc1	0.112806581644819	-0.796416137311379	0	0.115	1	Endothelial_0
ENSAMXG00000027887	0.112806581644819	-0.797870536001323	0	0.115	1	Endothelial_0
fam49a	0.112806581644819	-0.831119050715246	0	0.115	1	Endothelial_0
prps1b	0.112806581644819	-0.86167011794281	0	0.115	1	Endothelial_0
arpc4l.1	0.112806581644819	-0.870729725636489	0	0.115	1	Endothelial_0
ybx1	0.11349846621824	-0.338242236404978	0.45	0.656	1	Endothelial_0
rpl5b	0.114192328777147	0.275523882091232	0.4	0.223	1	Endothelial_0
srsf4	0.115825383652825	0.321799956494086	0.2	0.083	1	Endothelial_0
rpl35a	0.116653264256668	0.322228637800285	0.85	0.707	1	Endothelial_0
ENSAMXG00000027769	0.116813105095475	1.6251779935353	0.15	0.057	1	Endothelial_0
si:busm1-266f07.2	0.119031834702038	-1.22182173174362	0.25	0.369	1	Endothelial_0
atp5fa1	0.119314087147758	0.57395092185946	0.15	0.057	1	Endothelial_0
lypla2	0.119314087147758	0.550149576500419	0.15	0.057	1	Endothelial_0
naa38	0.121856834437335	0.360979342828271	0.15	0.057	1	Endothelial_0
h1fx	0.12308006725444	-0.698620348682654	0.2	0.369	1	Endothelial_0
ENSAMXG00000001668	0.123186996246811	0.338521345851378	0.2	0.089	1	Endothelial_0
pdgfrb	0.123397721061821	-0.964275350403889	0.1	0.242	1	Endothelial_0
VMP1	0.124411337385955	-0.94508302631944	0.1	0.261	1	Endothelial_0
LEPROT	0.124468394149606	-0.733612590125878	0	0.108	1	Endothelial_0
clk4a	0.124468394149606	-0.795748782961164	0	0.108	1	Endothelial_0
b2m	0.124468394149606	-0.814144130024956	0	0.108	1	Endothelial_0
zgc:110783	0.124468394149606	-0.840993037158907	0	0.108	1	Endothelial_0
btbd2a	0.124468394149606	-0.866057564231659	0	0.108	1	Endothelial_0
nfyal	0.124468394149606	-0.920101453137356	0	0.108	1	Endothelial_0
si:rp71-45k5.4	0.124468394149606	-0.960624007766826	0	0.108	1	Endothelial_0
tmem258	0.124813660362997	0.278279875264643	0.3	0.153	1	Endothelial_0
rheb	0.125349913198067	0.304003929187228	0.2	0.089	1	Endothelial_0
sec61g	0.126275592181752	0.342547527674522	0.7	0.51	1	Endothelial_0
elof1	0.126690884563045	0.302470276357504	0.4	0.223	1	Endothelial_0
RACK1	0.128525342459067	-0.336370094246126	0.75	0.752	1	Endothelial_0
rnd3a	0.129637607590342	0.26797817319082	0.35	0.185	1	Endothelial_0
sptssa	0.130063302229162	-0.782324900026371	0.1	0.248	1	Endothelial_0
CYP2J2 (1 of many).3	0.130125260465783	0.266246001258363	0.3	0.153	1	Endothelial_0
ENSAMXG00000002517	0.131313892292092	0.526406161903085	0.8	0.694	1	Endothelial_0
lsm6	0.131934090719574	0.29368886724222	0.3	0.153	1	Endothelial_0
clstn1	0.132453535904092	0.413540945377074	0.15	0.057	1	Endothelial_0
ctnnb1	0.132453535904092	0.413156522886927	0.15	0.057	1	Endothelial_0
rpl18	0.135599443319007	0.25119550150573	1	0.911	1	Endothelial_0
klf6a	0.135610134705127	-0.841957361145944	0.05	0.185	1	Endothelial_0
cd9b	0.135934590059289	0.31877574358684	0.25	0.121	1	Endothelial_0
sparc	0.136091263146561	0.285765570946594	0.7	0.503	1	Endothelial_0
pebp1 (1 of many)	0.137330062892271	-0.611343297865547	0	0.102	1	Endothelial_0
ralba	0.137330062892271	-0.634841148466917	0	0.102	1	Endothelial_0
plod1a	0.137330062892271	-0.645645475291533	0	0.102	1	Endothelial_0
ENSAMXG00000010201	0.137330062892271	-0.675413798786674	0	0.102	1	Endothelial_0
ndufs4	0.137330062892271	-0.692106943967279	0	0.102	1	Endothelial_0
ENSAMXG00000020606	0.137330062892271	-0.714519434346648	0	0.102	1	Endothelial_0
ENSAMXG00000011221	0.137330062892271	-0.729226860992252	0	0.102	1	Endothelial_0
ENSAMXG00000027837	0.137330062892271	-0.817996465694709	0	0.102	1	Endothelial_0
ccl19a.1	0.137330062892271	-1.3466388428885	0	0.102	1	Endothelial_0
rps16	0.13801370445046	0.29223188101042	0.65	0.49	1	Endothelial_0
ENSAMXG00000027765	0.140070212904156	0.280839196931195	0.25	0.121	1	Endothelial_0
CYTL1	0.140537036421943	-0.852437749827362	0.05	0.178	1	Endothelial_0
crip1	0.140537036421943	-0.989393727720829	0.05	0.178	1	Endothelial_0
ENSAMXG00000007917	0.140879414797483	-0.790215596026346	0.1	0.236	1	Endothelial_0
dusp2	0.145265353634635	-0.606560408471072	0.1	0.261	1	Endothelial_0
heg1	0.145599476369479	0.421477977267923	0.35	0.21	1	Endothelial_0
ENSAMXG00000001330	0.145729789815342	0.539417924544238	0.15	0.064	1	Endothelial_0
myl9a	0.146204541303048	0.503667005845137	0.2	0.096	1	Endothelial_0
gtf2h5	0.146438668578318	-0.7778318633246	0.05	0.178	1	Endothelial_0
junbb	0.147076114690431	0.555929899111438	0.2	0.102	1	Endothelial_0
marcksl1b	0.149007927379829	-1.00872804635179	0.15	0.28	1	Endothelial_0
stom	0.150577643023984	-1.02819667556516	0.1	0.223	1	Endothelial_0
si:ch211-222l21.1	0.150607801921443	0.385969073572049	0.35	0.204	1	Endothelial_0
ENSAMXG00000008459	0.151052972661004	0.453124744174687	0.2	0.096	1	Endothelial_0
srgn	0.151797768150935	0.472690486578887	0.6	0.459	1	Endothelial_0
ywhabb	0.154085284259042	-0.469013370091703	0.25	0.414	1	Endothelial_0
hopx	0.154979787985597	-0.281317295335328	0.35	0.586	1	Endothelial_0
cox5aa	0.156693486329719	-0.76972949374211	0.05	0.178	1	Endothelial_0
rhoaa	0.157420152041729	0.431265437052119	0.15	0.064	1	Endothelial_0
ap2b1	0.160450896601805	0.393531359587696	0.15	0.064	1	Endothelial_0
cct4	0.163709225192387	0.5224605414636	0.2	0.096	1	Endothelial_0
esama	0.163709225192387	0.332372782786222	0.2	0.096	1	Endothelial_0
eef1b2	0.164998682095278	-0.440105173683923	0.1	0.255	1	Endothelial_0
ENSAMXG00000006041	0.165625611116597	0.303376575432599	0.4	0.248	1	Endothelial_0
ENSAMXG00000020280	0.166609170015723	0.342390434920118	0.7	0.497	1	Endothelial_0
ube2al	0.168283668822415	0.300745222669931	0.3	0.172	1	Endothelial_0
rnasekb	0.168318887510136	-0.762257732475681	0.05	0.166	1	Endothelial_0
hsd3b7	0.169807726401773	0.332105381759202	0.15	0.064	1	Endothelial_0
ndufab1a	0.171677455832236	0.290221401566559	0.2	0.096	1	Endothelial_0
ENSAMXG00000001694	0.172355228741262	-0.722492881436903	0.1	0.229	1	Endothelial_0
hspa5	0.173015879721873	0.305154059401635	0.15	0.064	1	Endothelial_0
cwc15	0.173015879721873	0.255752089552313	0.15	0.064	1	Endothelial_0
cct3	0.173395271891575	0.448001183111802	0.15	0.07	1	Endothelial_0
arpc3	0.174063679208659	-0.753626904008209	0.1	0.223	1	Endothelial_0
supt4h1	0.174397031674194	0.250123697555921	0.2	0.096	1	Endothelial_0
NDUFA13	0.174836211407152	0.6126262226283	0.25	0.146	1	Endothelial_0
ENSAMXG00000017777	0.175295720226207	0.302027191368639	1	0.949	1	Endothelial_0
ctss2.1	0.176269130962553	0.28460592008845	0.15	0.064	1	Endothelial_0
foxo3b	0.176269130962553	0.260530560397599	0.15	0.064	1	Endothelial_0
rps14	0.176633854076525	0.286396160843819	0.9	0.701	1	Endothelial_0
ier3ip1	0.177658600300275	-0.581442894783225	0.05	0.166	1	Endothelial_0
ppdpfb	0.1827591611119	-0.516949194178997	0.3	0.465	1	Endothelial_0
glula	0.182912072499244	0.333981159955869	0.15	0.064	1	Endothelial_0
lef1	0.182970674531687	0.335859239946375	0.55	0.459	1	Endothelial_0
chmp5b	0.185503480480162	-0.462597496200332	0.05	0.172	1	Endothelial_0
isca1	0.186244357639025	0.55202152250806	0.15	0.07	1	Endothelial_0
zgc:77849	0.186302321327072	0.44557750970512	0.15	0.064	1	Endothelial_0
slc2a1a	0.188000147636698	-0.331159245828527	0.95	0.898	1	Endothelial_0
ENSAMXG00000009407	0.189869124177709	-0.578100100411418	0.05	0.166	1	Endothelial_0
gsta.1	0.190603019472389	-0.359265132853638	0.3	0.439	1	Endothelial_0
wwc3	0.192926858129788	0.478746652116494	0.15	0.07	1	Endothelial_0
rbpms2a	0.193394111703109	0.42656398970687	0.6	0.497	1	Endothelial_0
afdna	0.193550041126362	-0.664995347955945	0.1	0.229	1	Endothelial_0
irf1b	0.193863329745575	0.600962002375423	0.45	0.382	1	Endothelial_0
ENSAMXG00000013148	0.195227221541135	0.518474178344508	0.35	0.223	1	Endothelial_0
snrnp27	0.196332332890842	0.606071249789954	0.15	0.07	1	Endothelial_0
si:dkey-42i9.6	0.197486194143633	-0.361928762139377	0.05	0.166	1	Endothelial_0
ENSAMXG00000007225	0.199603383582297	-0.395136674274933	0.5	0.624	1	Endothelial_0
txndc17	0.200328075746325	0.293885982129467	0.15	0.064	1	Endothelial_0
rpl8	0.201632093283909	0.518905161454188	0.4	0.299	1	Endothelial_0
ENSAMXG00000006813	0.202301213713241	-0.767697564258535	0.1	0.217	1	Endothelial_0
rbx1	0.202687010890948	0.262956868632636	0.25	0.14	1	Endothelial_0
taldo1	0.203278396440702	0.399510189516594	0.15	0.07	1	Endothelial_0
cops8	0.204020338487444	-0.715510916488261	0.05	0.153	1	Endothelial_0
fosl2	0.205908349549272	-0.714466848070217	0.15	0.274	1	Endothelial_0
ncam3	0.206758562572017	-0.808199247429913	0.05	0.153	1	Endothelial_0
elmo1	0.206817213135374	0.269295561512524	0.15	0.07	1	Endothelial_0
abcb4	0.211239871832906	0.27544150799774	0.75	0.675	1	Endothelial_0
slc12a2	0.211400763293839	-0.698282119243721	0.05	0.146	1	Endothelial_0
dynlrb1	0.212314847156154	-0.621172813718527	0.05	0.153	1	Endothelial_0
syf2	0.213719377003766	0.253498315788811	0.2	0.102	1	Endothelial_0
ENSAMXG00000020598	0.214259979105611	-0.676543127467203	0.05	0.146	1	Endothelial_0
wbp2nl	0.216649276269261	-0.639473611363706	0.1	0.217	1	Endothelial_0
ENSAMXG00000028704	0.217387185910168	0.361176854846687	0.2	0.108	1	Endothelial_0
LASP1	0.218069422326805	-0.691489298269475	0.15	0.255	1	Endothelial_0
grapa	0.220061149230486	-0.716783050517493	0.05	0.146	1	Endothelial_0
ppib	0.220379537437853	0.324788728947596	0.35	0.229	1	Endothelial_0
cnbpa	0.223969734209124	-0.415618470820618	0.2	0.331	1	Endothelial_0
ENSAMXG00000005497	0.225511823520384	0.525970291487528	0.25	0.401	1	Endothelial_0
fmnl2a	0.22803601179904	-0.82452204357418	0.05	0.14	1	Endothelial_0
tm4sf18	0.228347116336343	0.334027541871277	0.2	0.108	1	Endothelial_0
arnt	0.22899168837281	0.301019072610556	0.15	0.07	1	Endothelial_0
ank3b	0.230484022064703	-0.695061625524232	0.05	0.146	1	Endothelial_0
pmp22a	0.232001899412793	-0.748830602879509	0.05	0.146	1	Endothelial_0
zgc:154045	0.234231236281632	0.395547844172473	0.15	0.076	1	Endothelial_0
srsf9	0.23505746794632	-0.616543389535931	0.05	0.146	1	Endothelial_0
ENSAMXG00000024247	0.238755340648698	0.335115713458564	0.25	0.146	1	Endothelial_0
ly75	0.241675657064823	0.280395408752336	0.25	0.146	1	Endothelial_0
dusp1	0.246068420954287	-0.407353349135175	0.35	0.471	1	Endothelial_0
ENSAMXG00000009391	0.247564299643752	-0.502502868721544	0.05	0.146	1	Endothelial_0
mcl1b	0.247744079225693	-0.59624946481902	0.1	0.204	1	Endothelial_0
actb1	0.249535484868749	0.370506647016856	0.65	0.586	1	Endothelial_0
alad	0.250176791751021	-0.629240752082384	0.05	0.14	1	Endothelial_0
fosl1a	0.250254885358863	0.386430754841303	0.65	0.656	1	Endothelial_0
ITGB1 (1 of many)	0.251723216463038	0.446086909323657	0.35	0.223	1	Endothelial_0
ZFP36L2	0.253457593817482	-0.633195283601568	0.05	0.14	1	Endothelial_0
snx6	0.253634909988926	0.354689963685025	0.15	0.076	1	Endothelial_0
ndrg1a	0.254297869005917	0.470040488015103	0.2	0.115	1	Endothelial_0
ATP5IF1	0.254916819613248	-0.44845932529804	0.2	0.325	1	Endothelial_0
ENSAMXG00000024322	0.255292343702484	0.28015505739056	0.6	0.42	1	Endothelial_0
id3	0.25676975482013	-0.622667901861444	0.05	0.14	1	Endothelial_0
rps29	0.257177900859632	0.416197270739421	0.85	0.834	1	Endothelial_0
psmb8a	0.258945222595818	-0.548747581092642	0.1	0.204	1	Endothelial_0
si:ch73-335l21.4	0.263136235416753	0.27065028745373	1	0.987	1	Endothelial_0
cavin1b	0.263597658688393	0.278444488954158	0.25	0.153	1	Endothelial_0
ENSAMXG00000001666	0.266278678198432	0.470177947693986	0.2	0.115	1	Endothelial_0
si:ch211-191d15.2	0.26832728413277	-0.455231704525285	0.3	0.42	1	Endothelial_0
arl6ip1	0.269722512324197	0.305508047248624	0.3	0.191	1	Endothelial_0
pim1	0.272930635483142	-0.469071099857529	0.35	0.439	1	Endothelial_0
CALM2	0.273181986211756	-0.393903169304786	0.45	0.516	1	Endothelial_0
chac1	0.273296934794591	0.34719226673602	0.2	0.115	1	Endothelial_0
ndufb5	0.274130443408463	0.294136694135463	0.15	0.076	1	Endothelial_0
tmem176l.2	0.275478760746803	-0.308448337280909	0.25	0.363	1	Endothelial_0
ENSAMXG00000028465	0.27623942448872	0.311799730880218	0.15	0.076	1	Endothelial_0
serp1	0.278286397357562	-0.42730040507435	0.15	0.268	1	Endothelial_0
ENSAMXG00000020746	0.278361681541176	0.25069650651663	0.15	0.076	1	Endothelial_0
ctsla	0.27875485018875	0.411431506657977	0.35	0.261	1	Endothelial_0
fgd5a	0.280439816052963	0.386902577676164	0.2	0.115	1	Endothelial_0
eif4a2	0.280439816052963	-0.593779188402482	0.05	0.134	1	Endothelial_0
PRPS2	0.283445358804493	-0.798537059845478	0.05	0.127	1	Endothelial_0
pde4ba	0.290375282777207	0.554472600495035	0.15	0.083	1	Endothelial_0
lsm5	0.290375282777207	0.341769501724697	0.15	0.083	1	Endothelial_0
mych	0.29223078662684	-0.253071119305746	0.9	0.796	1	Endothelial_0
rab42b	0.294633015563086	-0.452235668534749	0.1	0.204	1	Endothelial_0
ywhaqa	0.295670755008541	-0.718169492043062	0.1	0.185	1	Endothelial_0
si:ch211-103n10.5	0.297207853832934	0.475101919103909	0.25	0.153	1	Endothelial_0
nfe2l2a	0.297338556781612	0.267290349545391	0.25	0.159	1	Endothelial_0
rpl35	0.298083024097513	0.274723297944781	1	0.904	1	Endothelial_0
eva1ba	0.298282271186308	-0.458876418643393	0.1	0.197	1	Endothelial_0
tpd52l2b	0.298282271186308	-0.547113014110305	0.1	0.197	1	Endothelial_0
rpl5a	0.302925851938508	-0.450259384818293	0.75	0.637	1	Endothelial_0
rpl15	0.307429142349034	-0.363943296558139	0.6	0.643	1	Endothelial_0
psmb3	0.310174610544201	-0.528034540388954	0.05	0.127	1	Endothelial_0
ENSAMXG00000011767	0.310271363395913	-0.308551323574674	0.05	0.134	1	Endothelial_0
actr2b	0.310271363395913	-0.357096480174796	0.05	0.134	1	Endothelial_0
nme2b.1	0.312488642742531	-0.304594941650983	0.45	0.535	1	Endothelial_0
ENSAMXG00000002894	0.312996999829999	-0.505784361032464	0.3	0.382	1	Endothelial_0
fhl3b	0.313289607948348	0.465005212579105	0.2	0.127	1	Endothelial_0
ndufa3	0.313758371128368	-0.667036476312034	0.05	0.121	1	Endothelial_0
apoeb	0.314662595365859	-0.435537950070909	0.25	0.35	1	Endothelial_0
sugt1	0.316630436357834	0.285119551075091	0.15	0.083	1	Endothelial_0
foxf2a	0.317697265109539	-0.41968979407486	0.1	0.197	1	Endothelial_0
irf9	0.317825065703596	-0.649364479274212	0.05	0.121	1	Endothelial_0
mgst3b	0.319351188120522	-0.436220676611321	0.1	0.197	1	Endothelial_0
cavin2b	0.322270980643307	-0.560365815966989	0.1	0.185	1	Endothelial_0
zgc:171719	0.322889726714789	-0.277811227911129	0.25	0.376	1	Endothelial_0
ATP5PD	0.325717966623503	0.291751122585663	0.15	0.083	1	Endothelial_0
ENSAMXG00000013785	0.326061620537102	-0.601766239514651	0.05	0.121	1	Endothelial_0
ENSAMXG00000013348	0.328212979392419	-0.490607659772386	0.3	0.401	1	Endothelial_0
tubb4b	0.32829752675202	0.287434219088881	0.3	0.217	1	Endothelial_0
lfng	0.330254481994218	-0.466443639800378	0.05	0.127	1	Endothelial_0
rps5	0.33050134040214	-0.300630000041357	0.85	0.828	1	Endothelial_0
rps15	0.330959925306661	0.253758152736111	0.8	0.803	1	Endothelial_0
rassf9	0.33130721672874	0.270966266432018	0.2	0.121	1	Endothelial_0
ENSAMXG00000017677	0.332340028497931	0.441309341806523	0.2	0.127	1	Endothelial_0
ENSAMXG00000008145	0.334369256376801	-0.377212392648555	0.05	0.127	1	Endothelial_0
psma1	0.336238089128861	0.354918311367316	0.2	0.127	1	Endothelial_0
tbx3a	0.338516106865837	-0.33557884422784	0.05	0.127	1	Endothelial_0
ndufa1	0.342947133405371	-0.51411596814219	0.05	0.121	1	Endothelial_0
pawr	0.344844101589443	-0.311838734183804	0.1	0.197	1	Endothelial_0
il6st	0.345154011397346	0.328063048569672	0.35	0.261	1	Endothelial_0
spryd7a	0.347234173185346	-0.556035159285583	0.05	0.115	1	Endothelial_0
ENSAMXG00000016771	0.347234173185346	-0.620349847967175	0.05	0.115	1	Endothelial_0
PSMB6	0.347234173185346	-0.626507344692875	0.05	0.115	1	Endothelial_0
ptp4a2b	0.34810796828236	0.26725908521612	0.2	0.127	1	Endothelial_0
tuft1a	0.34818690025669	0.330865029397243	0.35	0.261	1	Endothelial_0
sod1	0.350297497977023	-0.43637976448406	0.15	0.242	1	Endothelial_0
afap1l1b	0.350972279691783	-0.591018519083471	0.15	0.229	1	Endothelial_0
lamtor2	0.351594900328787	-0.375155052184282	0.05	0.121	1	Endothelial_0
rsl24d1	0.351595762771308	-0.378580001166118	0.05	0.121	1	Endothelial_0
ostc	0.351595762771308	-0.423904781524929	0.05	0.121	1	Endothelial_0
prkab1b	0.351595762771308	-0.447282218391098	0.05	0.121	1	Endothelial_0
krt8	0.352830519416173	0.273254779898569	0.7	0.503	1	Endothelial_0
socs1a	0.35287660775859	0.803067124947228	0.15	0.089	1	Endothelial_0
creb3l3l	0.357650529211607	-0.443231916321054	0.1	0.185	1	Endothelial_0
acvrl1	0.3592815154214	0.458815872883642	0.3	0.21	1	Endothelial_0
tax1bp1b	0.360381285901105	-0.37418279595617	0.05	0.121	1	Endothelial_0
fam199x	0.360381285901105	-0.401131068820511	0.05	0.121	1	Endothelial_0
ETS1	0.360611226966052	-0.28950938635636	0.25	0.395	1	Endothelial_0
sdhc	0.360665907367815	-0.619283782532844	0.05	0.115	1	Endothelial_0
ehd1a	0.364825270401268	-0.347769609383739	0.05	0.121	1	Endothelial_0
nr4a2b	0.365214651259314	-0.443945781102264	0.05	0.115	1	Endothelial_0
plekhb2	0.366042504497996	-0.571146250676659	0.1	0.178	1	Endothelial_0
lsm7	0.366924312810879	-0.596093430002221	0.1	0.172	1	Endothelial_0
krt18	0.368210240070654	0.517304736551475	0.55	0.439	1	Endothelial_0
lrrc8c	0.369559150974465	0.439206026734531	0.15	0.089	1	Endothelial_0
nccrp1	0.369559150974465	0.329406866258477	0.15	0.089	1	Endothelial_0
zgc:92744	0.369814081185775	-0.496715217469855	0.1	0.178	1	Endothelial_0
ptges3a	0.371508901084577	-0.613127133085415	0.15	0.223	1	Endothelial_0
ENSAMXG00000024522	0.373815415013269	-0.331558846597944	0.05	0.121	1	Endothelial_0
anxa11a	0.374413916080437	0.307073804218246	0.15	0.089	1	Endothelial_0
seta	0.377430184241323	-0.488024434505872	0.15	0.236	1	Endothelial_0
zranb2	0.379074564209957	-0.474319553874727	0.05	0.115	1	Endothelial_0
slco3a1	0.379074564209957	-0.549049782220381	0.05	0.115	1	Endothelial_0
pafah1b1b	0.379410338863853	-0.695270787154362	0.05	0.108	1	Endothelial_0
slc31a1	0.382754876336097	0.319662707346068	0.3	0.229	1	Endothelial_0
SEMA6A	0.383765529331737	-0.515771584451142	0.05	0.115	1	Endothelial_0
wsb1	0.384218828491156	0.365643458970034	0.15	0.096	1	Endothelial_0
ENSAMXG00000027742	0.387647958019488	-0.363343803383255	0.1	0.185	1	Endothelial_0
cdc42l	0.388491860430618	-0.397192449682772	0.05	0.115	1	Endothelial_0
ENSAMXG00000013563	0.389258245967691	-0.342082479419621	0.35	0.427	1	Endothelial_0
xbp1	0.389425613670061	-0.432650920837599	0.3	0.376	1	Endothelial_0
itm2cb	0.389933920295798	0.402207006271668	0.25	0.172	1	Endothelial_0
psmd11b	0.393252583380747	-0.411385777577553	0.05	0.115	1	Endothelial_0
hif1ab	0.39392477611835	-0.351251798939587	0.15	0.242	1	Endothelial_0
grinaa	0.393947026724738	-0.705785522744311	0.05	0.108	1	Endothelial_0
UQCRFS1	0.398050264714598	-0.310890769868893	0.05	0.115	1	Endothelial_0
spag1a	0.398050264714598	-0.318468145847227	0.05	0.115	1	Endothelial_0
si:dkey-276j7.2	0.401471448653657	-0.620646151256689	0.45	0.452	1	Endothelial_0
cd302	0.401771763321357	-0.577937821663376	0.25	0.312	1	Endothelial_0
rab5c	0.402660482327757	-0.452187203518883	0.15	0.229	1	Endothelial_0
ubqln4	0.402882145155712	-0.437374401813476	0.05	0.115	1	Endothelial_0
sgta	0.403822852745137	-0.514896764684058	0.05	0.108	1	Endothelial_0
ENSAMXG00000015907	0.407695927126041	-0.668215732921074	0.1	0.166	1	Endothelial_0
her9	0.408815852554414	-0.587247362561616	0.05	0.108	1	Endothelial_0
ENSAMXG00000012834	0.413459285885783	0.305689362208784	0.5	0.395	1	Endothelial_0
atp5f1d	0.413845417805022	0.272367480499166	0.15	0.096	1	Endothelial_0
ubap2l	0.413845417805022	-0.464791719172715	0.05	0.108	1	Endothelial_0
ndufs6	0.413845417805022	-0.483471927265563	0.05	0.108	1	Endothelial_0
vapb	0.418911420916417	-0.40892344116882	0.05	0.108	1	Endothelial_0
NDUFB8	0.418911420916417	-0.432231927382077	0.05	0.108	1	Endothelial_0
rps12	0.41927620109636	-0.269665943833676	0.85	0.847	1	Endothelial_0
ewsr1b	0.419860585802761	-0.539199089028747	0.05	0.102	1	Endothelial_0
rps3	0.422218317384402	0.285185501654571	0.7	0.707	1	Endothelial_0
spcs3	0.425102935874311	-0.535321634773588	0.05	0.102	1	Endothelial_0
myct1a	0.42695622112935	-0.446701247581928	0.1	0.172	1	Endothelial_0
fam107b	0.42915219722405	-0.383667654174301	0.05	0.108	1	Endothelial_0
tie1	0.43038332072109	-0.519946296665359	0.05	0.102	1	Endothelial_0
tpi1b	0.434326682037061	0.284118704394871	0.15	0.096	1	Endothelial_0
dbi	0.434570086288505	-0.584859677437433	0.1	0.159	1	Endothelial_0
snrpd2	0.435701579389732	-0.422244346014932	0.05	0.102	1	Endothelial_0
ndfip1	0.436858984471718	-0.490276204796075	0.15	0.223	1	Endothelial_0
dtnbp1b	0.439537027917822	-0.346457517214874	0.05	0.108	1	Endothelial_0
cox4i1	0.440299599521635	0.305955056819895	0.25	0.185	1	Endothelial_0
CALD1	0.444783073983934	0.390033572541497	0.15	0.096	1	Endothelial_0
pcnp	0.446451037372572	-0.451814763725805	0.05	0.102	1	Endothelial_0
alas1	0.448257131241527	-0.276636802644747	0.5	0.567	1	Endothelial_0
fis1	0.4546334343612	-0.327598685252722	0.1	0.166	1	Endothelial_0
h2afx	0.455381589670262	0.260830163931847	0.15	0.096	1	Endothelial_0
pfn2l	0.4567289788384	-0.379364626743081	0.3	0.363	1	Endothelial_0
atp6v1g1	0.458544469197582	-0.688478418340787	0.1	0.153	1	Endothelial_0
ENSAMXG00000024810	0.458661109703713	-0.338506317311575	0.15	0.229	1	Endothelial_0
clic2	0.460421721425905	0.289521953222238	0.75	0.713	1	Endothelial_0
mif	0.463483266630699	-0.344650389225647	0.1	0.166	1	Endothelial_0
abcf2a	0.46883326572054	0.288591054965928	0.15	0.102	1	Endothelial_0
sdc4	0.473147088378944	0.670754528906048	0.55	0.548	1	Endothelial_0
cldn5a	0.473859745105625	-0.253180868536264	0.15	0.223	1	Endothelial_0
atp5mc1	0.473974780886139	-0.297155847549678	0.05	0.102	1	Endothelial_0
ap2m1b	0.473974780886139	-0.321475052350864	0.05	0.102	1	Endothelial_0
ppp1r12c	0.473974780886139	-0.341569306182221	0.05	0.102	1	Endothelial_0
ENSAMXG00000006628	0.473974780886139	-0.364836426121772	0.05	0.102	1	Endothelial_0
si:ch211-71m22.1	0.474142547139281	0.41788592618236	0.15	0.102	1	Endothelial_0
plekhf1	0.475855212624699	-0.493735325803595	0.15	0.223	1	Endothelial_0
tcima	0.477969294077482	0.290260272448345	0.25	0.191	1	Endothelial_0
dazap2	0.479589346181289	-0.396165596903884	0.05	0.102	1	Endothelial_0
ENSAMXG00000000313	0.481384201463331	-0.288189377630408	0.15	0.217	1	Endothelial_0
zfp36l1a	0.481467520402401	-0.431634292943817	0.1	0.166	1	Endothelial_0
vdac1	0.481670057254231	0.29438623153946	0.2	0.14	1	Endothelial_0
arf2a	0.481864491685585	-0.325355973896077	0.15	0.223	1	Endothelial_0
si:dkey-28b4.7	0.483975564292995	-0.394375423006086	0.1	0.159	1	Endothelial_0
dnajb4	0.486950396283883	-0.418935244903176	0.15	0.21	1	Endothelial_0
rnf19b	0.491432810781563	-0.410479661890681	0.2	0.268	1	Endothelial_0
C18orf32	0.493274796820726	0.330953503627269	0.2	0.146	1	Endothelial_0
rps8a	0.494105871674583	-0.266139511646613	0.65	0.732	1	Endothelial_0
mibp2	0.494857749563339	-0.407103676737021	0.3	0.357	1	Endothelial_0
klf4	0.495612051945424	0.37532201521022	0.5	0.439	1	Endothelial_0
clta	0.495621313682164	0.278324505169029	0.3	0.248	1	Endothelial_0
ENSAMXG00000004601	0.497959457437871	-0.415555638685206	0.1	0.159	1	Endothelial_0
oaz1b	0.49796847210128	-0.25420247793233	0.2	0.28	1	Endothelial_0
ppp2cb	0.502668882778779	-0.37820677167078	0.1	0.159	1	Endothelial_0
ATP5F1E	0.505852467331723	-0.262199110677834	0.3	0.369	1	Endothelial_0
ndfip1l	0.506074444539981	0.547422892298916	0.25	0.204	1	Endothelial_0
rpl22l1	0.506074444539981	-0.26424293793226	0.15	0.217	1	Endothelial_0
ctnnb2	0.508574432286015	-0.291900562755201	0.25	0.318	1	Endothelial_0
rin2	0.514974714358298	-0.380372932776543	0.2	0.261	1	Endothelial_0
cox4i2	0.51791171022012	-0.451971279166103	0.1	0.146	1	Endothelial_0
ENSAMXG00000025037	0.522680619012415	0.383967025721213	0.3	0.268	1	Endothelial_0
hmgb1a	0.522877513766955	-0.589798548454464	0.1	0.146	1	Endothelial_0
mapre2	0.534704691172669	-0.30860898018219	0.1	0.153	1	Endothelial_0
qki2	0.535504061994562	-0.425449409842096	0.15	0.204	1	Endothelial_0
reep5	0.543835504890039	-0.566922584671887	0.15	0.191	1	Endothelial_0
ncl	0.54806803114486	-0.329591242178375	0.1	0.146	1	Endothelial_0
ENSAMXG00000016459	0.549491961169745	0.820390848954541	0.5	0.675	1	Endothelial_0
fkbp5	0.552308489713082	0.442397213915198	0.15	0.108	1	Endothelial_0
dnajb1b	0.558309529998134	-0.399027581356329	0.1	0.146	1	Endothelial_0
arf5	0.558625919562605	0.704664156495765	0.2	0.166	1	Endothelial_0
ENSAMXG00000004491	0.567116688893508	-0.455069543634546	0.1	0.14	1	Endothelial_0
atp1b1a	0.569146254063934	0.310822551555453	0.15	0.115	1	Endothelial_0
ndufb11	0.572402601655608	-0.532338291860848	0.1	0.14	1	Endothelial_0
sox17	0.577711800051661	-0.472135574182478	0.1	0.14	1	Endothelial_0
myd88	0.58766059513551	-0.342910648689402	0.15	0.191	1	Endothelial_0
tpm4a	0.589580436371684	-0.261229138885026	0.1	0.146	1	Endothelial_0
lgals2a	0.593776883087142	-0.330024752004214	0.1	0.14	1	Endothelial_0
id1	0.601836397865222	0.712201552698465	0.3	0.261	1	Endothelial_0
ENSAMXG00000005485	0.602788214302604	-0.252144872463939	0.55	0.548	1	Endothelial_0
ppp1r14ba	0.603449304084935	-0.525564619862569	0.1	0.134	1	Endothelial_0
med10	0.604154232417169	0.291183901469092	0.15	0.108	1	Endothelial_0
etv2	0.62064745914242	0.326378843794653	0.5	0.58	1	Endothelial_0
ndufb2	0.620996400458672	-0.306994758991875	0.1	0.14	1	Endothelial_0
blvrb	0.62159893096625	-0.346413022465879	0.25	0.28	1	Endothelial_0
cox17	0.622785736397937	0.25343507786565	0.25	0.217	1	Endothelial_0
FBLN1	0.624422658562227	0.286602790395342	0.3	0.236	1	Endothelial_0
ftr82	0.631792574817693	0.412456920066141	0.45	0.42	1	Endothelial_0
serpinh1b	0.63305609284587	0.313351035043294	0.4	0.306	1	Endothelial_0
ENSAMXG00000010809	0.636807620898975	0.672606597951794	0.2	0.172	1	Endothelial_0
serf2	0.64269555429937	-0.346288141833077	0.1	0.134	1	Endothelial_0
si:ch211-113j14.1	0.648744389541584	-0.276939577494028	0.1	0.14	1	Endothelial_0
ywhaz	0.656833910146252	-0.304590612990513	0.3	0.331	1	Endothelial_0
pfn1	0.659483694285426	-0.347577207067311	0.1	0.127	1	Endothelial_0
smdt1b	0.659834393311625	-0.288991478771769	0.1	0.134	1	Endothelial_0
dusp5	0.663668142908051	0.580418667673628	0.45	0.529	1	Endothelial_0
gnaia	0.665587819276035	-0.3335188921062	0.1	0.134	1	Endothelial_0
ENSAMXG00000027327	0.677138205061435	-0.474329956504704	0.1	0.127	1	Endothelial_0
akirin1	0.683063288534043	-0.339443539820175	0.1	0.127	1	Endothelial_0
pdcd6	0.689007962615394	-0.334505658814762	0.1	0.127	1	Endothelial_0
atp5l	0.697186365708917	-0.300168408645236	0.2	0.229	1	Endothelial_0
ENSAMXG00000008224	0.706569731846358	-0.256534811124755	0.2	0.229	1	Endothelial_0
tomm20a	0.725842291406599	-0.409562140211616	0.1	0.121	1	Endothelial_0
ENSAMXG00000016451	0.726605453601001	0.761125591512781	0.45	0.522	1	Endothelial_0
hmgb2b (1 of many)	0.735442874893705	-0.324688866664583	0.15	0.166	1	Endothelial_0
RPL22 (1 of many)	0.756524840815818	-0.304952121458716	0.6	0.529	1	Endothelial_0
si:ch211-212g7.6	0.757783137732041	-0.251811210397377	0.15	0.172	1	Endothelial_0
trim69	0.769594376074362	-0.261540231829302	0.1	0.121	1	Endothelial_0
ENSAMXG00000002293	0.773237305190427	-0.314208937128849	0.2	0.153	1	Endothelial_0
akap12b	0.789531472262248	0.441218374889552	0.3	0.382	1	Endothelial_0
tagln	0.803607861357952	-0.465986552196876	0.1	0.115	1	Endothelial_0
eef1g	0.820111152068587	-0.294273805456112	0.3	0.293	1	Endothelial_0
pcbp2	0.830429230664256	-0.371944092848296	0.2	0.204	1	Endothelial_0
degs1	0.836375886228121	-0.320461926832466	0.1	0.115	1	Endothelial_0
cxcr4b	0.836662407581909	-0.356364570613047	0.15	0.121	1	Endothelial_0
tmed7	0.876396896513403	-0.312758217957842	0.15	0.153	1	Endothelial_0
pgrmc1	0.899801564106998	-0.316964138791545	0.15	0.153	1	Endothelial_0
vwa1	0.900490645780048	-0.27144691838456	0.1	0.108	1	Endothelial_0
plscr3b	0.912072298841009	-0.271720527081514	0.1	0.102	1	Endothelial_0
CASQ2	0.919081297302164	-0.274757020112084	0.1	0.102	1	Endothelial_0
cbx1a	0.919081297302164	-0.503872305735076	0.1	0.102	1	Endothelial_0
TIMP3	0.930586675591136	0.526837393402532	0.2	0.217	1	Endothelial_0
hpn	0.933117631077208	-0.299467953061817	0.1	0.102	1	Endothelial_0
notch1b	0.936967691048889	0.373239750942153	0.15	0.166	1	Endothelial_0
si:dkey-46a10.3	0.94723077324312	-0.25328698229806	0.15	0.134	1	Endothelial_0
uqcrq	0.948823758709143	-0.285521881090029	0.3	0.28	1	Endothelial_0
f3a	0.950558493321127	0.298273556800846	0.15	0.159	1	Endothelial_0
fosb	0.954167911350747	0.393389016318654	0.4	0.49	1	Endothelial_0
slc25a55a	0.965593570797337	0.278506035821159	0.15	0.166	1	Endothelial_0
pmp22b	0.982799826750947	0.419831071601363	0.1	0.108	1	Endothelial_0
pdlim1	0.993457839921027	0.305180011594248	0.35	0.344	1	Endothelial_0
rgs3a	1	-0.38405893666566	0.3	0.268	1	Endothelial_0
irg1l1	1.83573820816865e-14	2.19136684985702	0.6	0.025	4.63909402586299e-10	Endothelial_1
ENSAMXG000000254071	5.45688099678266e-12	-2.50139460174306	0.077	0.617	1.37900839669695e-07	Endothelial_1
sat1b1	1.63809209700278e-11	-2.2518234405671	0.138	0.654	4.13962253833572e-07	Endothelial_1
eef1a1l1 (1 of many)1	1.70904575939939e-09	-0.872380097101042	0.769	0.951	4.31892953857819e-05	Endothelial_1
ENSAMXG000000281431	1.78268411100931e-09	1.31137152816355	0.523	0.074	4.50502101693163e-05	Endothelial_1
mb1	2.49780054402777e-09	-0.844371651210261	0.969	0.975	6.31219175481258e-05	Endothelial_1
ENSAMXG000000025171	1.1891882230125e-08	0.660353770699341	1	0.852	0.000300519755837488	Endothelial_1
ENSAMXG000000102031	1.76247531673126e-08	0.975993417467306	0.338	0	0.000445395137291158	Endothelial_1
ENSAMXG000000008451	3.5677679043127e-08	0.827594036034223	0.862	0.519	0.000901610627098863	Endothelial_1
ENSAMXG000000069361	6.46770679553143e-08	1.06584105119692	0.369	0.025	0.00163445418429875	Endothelial_1
ENSAMXG000000075031	6.66313919145672e-08	2.57543034326192	0.462	0.074	0.00168384190507303	Endothelial_1
si:ch211-67f13.81	8.82394615215243e-08	0.805637552888895	0.831	0.37	0.00222989943211044	Endothelial_1
ENSAMXG000000273691	2.05674094508853e-07	1.16379875154093	0.323	0.012	0.00519759004233323	Endothelial_1
tdh1	3.49031570868289e-07	0.934549014900758	0.615	0.222	0.00882037682741253	Endothelial_1
krt961	4.09875412486099e-07	1.06853657849243	0.446	0.086	0.0103579615489362	Endothelial_1
b2ml1	4.46419858986712e-07	-0.463879588294357	1	1	0.0112814762564532	Endothelial_1
hspb11	4.73198098712972e-07	0.595328228827659	0.754	0.284	0.0119581891525755	Endothelial_1
rps2	5.43172509107426e-07	-0.564309957721887	0.846	0.963	0.0137265124776538	Endothelial_1
ENSAMXG000000286771	7.02985100704933e-07	1.3093737860683	0.462	0.111	0.0177651364799144	Endothelial_1
CYP2J2 (1 of many).31	8.51523650147694e-07	0.897378457452753	0.662	0.296	0.0215188541628824	Endothelial_1
rpsa	1.05308845768689e-06	-0.555519746177257	0.877	0.975	0.0266125984142055	Endothelial_1
uqcrq1	1.56654142819233e-06	0.588399921306664	0.738	0.346	0.0395880684318484	Endothelial_1
sorbs31	1.98459576566236e-06	0.891216445900052	0.477	0.123	0.0501527195940534	Endothelial_1
upp1	2.29083126442172e-06	0.846741959415984	0.415	0.074	0.0578915968832014	Endothelial_1
cd74a1	2.9565834949371e-06	-0.823785108786991	0.415	0.778	0.0747158215005554	Endothelial_1
ENSAMXG000000058241	3.4775074606782e-06	0.817939048026924	0.277	0.012	0.0878800910387988	Endothelial_1
RPL38	4.35383104547229e-06	0.534828994382012	0.969	0.84	0.11002566435013	Endothelial_1
ACTB	4.97134094861595e-06	-0.977836648715963	0.862	0.889	0.125630757112474	Endothelial_1
ENSAMXG00000003787	9.21741100094433e-06	0.747106474647035	0.477	0.136	0.232933193404864	Endothelial_1
rps211	1.03671311019228e-05	0.517286948855415	0.985	0.864	0.261987770076691	Endothelial_1
zgc:171772	1.17019732904465e-05	0.401812690112966	1	0.889	0.295720567022873	Endothelial_1
si:dkey-276j7.21	1.65417529478177e-05	-0.949227563224362	0.292	0.605	0.418026638744302	Endothelial_1
fn1b1	1.89318700289836e-05	0.928188979027614	0.477	0.148	0.478427287502445	Endothelial_1
si:ch211-217k17.111	2.24991852348659e-05	-1.17524548854493	0.154	0.457	0.568576910070297	Endothelial_1
si:busm1-266f07.21	2.29082453842534e-05	-1.16822113142177	0.277	0.568	0.578914269105469	Endothelial_1
pabpc1b	2.46977011935318e-05	-0.508594807736411	0.785	0.914	0.624135606861743	Endothelial_1
gabarapa1	4.31199882910795e-05	-0.738860939042662	0.477	0.728	1	Endothelial_1
ENSAMXG000000054851	5.07115499931514e-05	-0.659493582578907	0.769	0.84	1	Endothelial_1
ENSAMXG000000168021	5.26640079226018e-05	0.559641747200352	0.892	0.63	1	Endothelial_1
tmem108	5.33552480757986e-05	0.805391257495932	0.385	0.099	1	Endothelial_1
EGR2	5.91284940696988e-05	0.789223579210808	0.246	0.025	1	Endothelial_1
ENSAMXG00000001303	5.98031445848914e-05	0.544546634881745	0.185	0	1	Endothelial_1
ENSAMXG00000009316	6.08816732541839e-05	0.675769256665974	0.246	0.025	1	Endothelial_1
txnipa	8.37179007448737e-05	-0.705296798244917	0.662	0.753	1	Endothelial_1
ENSAMXG000000181471	8.57637011010863e-05	0.615541065371642	0.908	0.815	1	Endothelial_1
ENSAMXG00000027884	8.86115122888759e-05	0.77628122919102	0.262	0.037	1	Endothelial_1
rps4x	9.84519417023859e-05	-0.441554645831232	0.969	0.963	1	Endothelial_1
ENSAMXG000000201381	9.85199098438404e-05	0.626525281241795	0.338	0.074	1	Endothelial_1
fosl1a1	0.000106601389392608	0.525957599114978	0.892	0.753	1	Endothelial_1
colec12	0.000116114853344166	0.795110849605358	0.4	0.123	1	Endothelial_1
ENSAMXG000000207491	0.000120225918030227	1.32539775509459	0.246	0.037	1	Endothelial_1
rpl7a	0.00012235753086632	-0.41323523943172	0.954	0.951	1	Endothelial_1
si:dkeyp-23e4.3	0.000128729595915352	0.67118064979893	0.169	0	1	Endothelial_1
vhll	0.000132009082860498	-0.92234600105568	0.108	0.383	1	Endothelial_1
ENSAMXG000000283891	0.000143715512828154	-0.802331330003473	0.277	0.531	1	Endothelial_1
si:ch211-220f12.1	0.000145978660251301	0.515127838507606	0.415	0.123	1	Endothelial_1
rpl32	0.000147134509446831	0.298893903544345	1	0.988	1	Endothelial_1
rps28	0.000151559254740504	0.438079295023628	0.985	0.815	1	Endothelial_1
hbba2	0.000153976229718903	0.950208801412248	0.662	0.42	1	Endothelial_1
luzp2 (1 of many)	0.000153987405655855	0.635445579928794	0.2	0.012	1	Endothelial_1
ENSAMXG000000071661	0.000158829784740487	0.510027690060901	0.2	0.012	1	Endothelial_1
lsm8	0.000164358488881301	0.456649058388405	0.262	0.037	1	Endothelial_1
ENSAMXG00000014007	0.000168947580544436	0.531013302682518	0.2	0.012	1	Endothelial_1
MBNL2	0.000176949163958588	0.620687705275917	0.446	0.16	1	Endothelial_1
ENSAMXG00000009295	0.000186811442372657	-0.520007453525604	0.8	0.877	1	Endothelial_1
si:dkey-18a10.3	0.000190592085443317	0.601614967736546	0.246	0.037	1	Endothelial_1
prodha	0.000194812356567028	0.383589479836822	0.231	0.025	1	Endothelial_1
ENSAMXG00000028518	0.000204291047216476	-0.79382289917566	0.046	0.272	1	Endothelial_1
rplp2	0.000212296949864912	0.337536883843381	0.954	0.914	1	Endothelial_1
si:dkey-40c11.2	0.00021773682819763	0.579801704188939	0.246	0.037	1	Endothelial_1
gsta.11	0.000217976358307151	-1.04194096885494	0.585	0.691	1	Endothelial_1
irf2bp2b	0.000227188898640346	0.603630960104392	0.323	0.074	1	Endothelial_1
sec61g1	0.000234971586983457	0.43663687018087	0.954	0.765	1	Endothelial_1
rgcc1	0.000241466225114669	-0.484595222548385	0.877	0.938	1	Endothelial_1
ponzr1	0.000253808129537235	-0.563251722018754	0.462	0.716	1	Endothelial_1
map1sb	0.000275294623969796	0.526655536377898	0.154	0	1	Endothelial_1
CYTL11	0.000284395104655548	-0.94447221372435	0.092	0.333	1	Endothelial_1
ENSAMXG000000194491	0.000294316877877673	0.578125441115695	0.615	0.296	1	Endothelial_1
sptbn1	0.000300740575523491	0.491772415073512	0.846	0.63	1	Endothelial_1
ENSAMXG000000164591	0.000312499460074901	1.11024933274029	0.8	0.642	1	Endothelial_1
tuba1c	0.000316788695130112	-0.820233561320838	0.323	0.568	1	Endothelial_1
lamp2	0.000329790899292861	0.638487243379211	0.215	0.025	1	Endothelial_1
ENSAMXG00000005741	0.00033835099613584	-0.750197230210318	0.031	0.247	1	Endothelial_1
ENSAMXG000000054971	0.000379183371112658	-0.676439637945526	0.538	0.728	1	Endothelial_1
ETS11	0.000434697081810775	-0.65473820750269	0.508	0.679	1	Endothelial_1
ENSAMXG000000028941	0.00045398866080601	-0.488279203777011	0.646	0.802	1	Endothelial_1
grin1a (1 of many)	0.000472039644944657	0.740650829253843	0.277	0.062	1	Endothelial_1
si:ch211-254c8.31	0.000493570486426268	-0.849662068607748	0.031	0.235	1	Endothelial_1
fcho21	0.000504090294309617	0.50153731026113	0.369	0.111	1	Endothelial_1
VMP11	0.000507682974767071	-1.61744790774504	0.231	0.457	1	Endothelial_1
ENSAMXG000000164511	0.000509783239306828	1.08445556417088	0.754	0.494	1	Endothelial_1
si:ch73-86n18.11	0.000530389458456765	0.632069549412348	0.892	0.79	1	Endothelial_1
slc25a5	0.000555854831202662	-0.412695207552261	0.923	0.914	1	Endothelial_1
RACK11	0.000565437297829938	-0.401104552401738	0.862	0.914	1	Endothelial_1
ENSAMXG00000016444	0.00057512041421264	0.861189311817069	0.738	0.506	1	Endothelial_1
arl16	0.000575579193043422	-0.984522099733487	0.015	0.198	1	Endothelial_1
ENSAMXG00000024520	0.000585351749295216	0.817038524243787	0.138	0	1	Endothelial_1
ENSAMXG00000009302	0.000585351749295216	0.564057372271903	0.138	0	1	Endothelial_1
aqp1a.1	0.000585351749295216	0.394745793968011	0.138	0	1	Endothelial_1
ost4	0.000597242354033392	0.514804182631564	0.323	0.086	1	Endothelial_1
rpl71	0.000617366095533814	-0.368773007733219	0.985	0.938	1	Endothelial_1
ENSAMXG00000008676	0.000622486419006881	0.536461972157126	0.277	0.062	1	Endothelial_1
egr1	0.000626008879360382	0.659192401414888	0.754	0.593	1	Endothelial_1
perp1	0.000626049084447383	0.250327984005913	0.954	0.691	1	Endothelial_1
spa17	0.000635828607134082	0.706298339175722	0.246	0.049	1	Endothelial_1
clpxa	0.000655299434324797	0.49214895341168	0.2	0.025	1	Endothelial_1
rps3a	0.000673784401869702	-0.446759508563611	0.815	0.877	1	Endothelial_1
rpl29	0.000683640015538699	0.372511184407114	0.908	0.889	1	Endothelial_1
ccni	0.000687855035873473	-0.412545425916487	0.662	0.815	1	Endothelial_1
syne1b	0.000760271549597151	0.635551814779772	0.308	0.086	1	Endothelial_1
mibp21	0.000793867685825675	-0.754054220077451	0.4	0.58	1	Endothelial_1
ENSAMXG00000011919	0.000891551482015129	0.631644307138919	0.215	0.037	1	Endothelial_1
ENSAMXG000000289051	0.000915985595591461	0.608811541494824	0.262	0.062	1	Endothelial_1
atp6v0d1	0.00092102247798	0.852696265163047	0.231	0.049	1	Endothelial_1
hbaa2	0.000933176026668113	0.576284493332435	0.646	0.432	1	Endothelial_1
rps6	0.000945250121089987	-0.348902042030132	0.892	0.951	1	Endothelial_1
klf41	0.000956105123747121	0.514310479344994	0.831	0.58	1	Endothelial_1
eif1b1	0.000995960296809131	-0.58794329144775	0.554	0.741	1	Endothelial_1
rps51	0.00103368662963466	-0.365865402606029	0.908	0.914	1	Endothelial_1
ybx11	0.00111409998160322	-0.493131294000968	0.831	0.864	1	Endothelial_1
ENSAMXG00000007807	0.0011501703561954	-0.801334199367816	0.354	0.605	1	Endothelial_1
wwc31	0.00115174604230511	0.378891080440005	0.308	0.086	1	Endothelial_1
alas11	0.00119311507228384	-0.450692518992888	0.6	0.753	1	Endothelial_1
abcb41	0.00120244721073263	0.410536700808179	0.892	0.741	1	Endothelial_1
acaa1	0.00121563719082005	0.504376368902058	0.154	0.012	1	Endothelial_1
ENSAMXG00000008001	0.00123645989606841	0.693232595300171	0.569	0.296	1	Endothelial_1
slc6a11b	0.00123868092960008	0.957931009318307	0.123	0	1	Endothelial_1
prpf3	0.00123868092960008	0.444409230928216	0.123	0	1	Endothelial_1
si:dkey-79i2.4	0.00128207331811688	-0.590873673405042	0	0.148	1	Endothelial_1
tcf3a	0.0013302486176986	0.511387428768922	0.154	0.012	1	Endothelial_1
stat2	0.00134667280644283	0.533371608359012	0.231	0.049	1	Endothelial_1
eif5a	0.00135825559793685	-0.438563457307092	0.877	0.901	1	Endothelial_1
gadd45ab	0.00137521599252945	0.381943167178948	0.431	0.16	1	Endothelial_1
cdkn2aipnl	0.00137853334499011	0.503831804574711	0.231	0.049	1	Endothelial_1
NPY	0.00141210920261067	0.613904878704135	0.154	0.012	1	Endothelial_1
FBLN11	0.00145930301775306	0.67592068564778	0.615	0.383	1	Endothelial_1
mgrn1a	0.00146785182044961	0.607688800187894	0.246	0.062	1	Endothelial_1
phc2a	0.00147833306501968	0.511807304252181	0.231	0.049	1	Endothelial_1
zgc:171965	0.0014922651391561	-0.756758449724808	0.308	0.494	1	Endothelial_1
epd	0.00152140888375413	0.434223264853499	0.631	0.309	1	Endothelial_1
dpy30	0.00154528746705968	0.524364405476252	0.369	0.136	1	Endothelial_1
lrp1aa	0.0016459443871345	0.454069682978048	0.369	0.136	1	Endothelial_1
si:dkeyp-80c12.10	0.00164783177218753	0.363367458239064	0.415	0.16	1	Endothelial_1
dhh	0.00173762605979671	0.611886424054765	0.231	0.049	1	Endothelial_1
ENSAMXG00000028742	0.00179414764640879	0.379049755420196	0.2	0.037	1	Endothelial_1
ENSAMXG00000006663	0.00180425914424266	0.53481283105392	0.354	0.136	1	Endothelial_1
ENSAMXG000000042271	0.00181282895592415	0.416106248296424	0.8	0.63	1	Endothelial_1
si:ch211-212k18.7	0.00188803949604536	-0.799351660237878	0.138	0.346	1	Endothelial_1
wisp1b	0.00197631721511441	-0.706156042785925	0.015	0.173	1	Endothelial_1
ENSAMXG000000277691	0.00204737103118799	1.7159986451659	0.292	0.111	1	Endothelial_1
atp5mea	0.00206504232689791	0.714102192780514	0.338	0.136	1	Endothelial_1
acss1	0.00206812633645334	-0.924677017421236	0.092	0.284	1	Endothelial_1
kras	0.00207849907470983	0.474592213258019	0.2	0.037	1	Endothelial_1
ENSAMXG00000015330	0.00207849907470983	0.427106887511424	0.2	0.037	1	Endothelial_1
tie11	0.0021130040498066	0.609927605080965	0.262	0.074	1	Endothelial_1
azin1a	0.00223566912053285	0.39251023735131	0.2	0.037	1	Endothelial_1
tapbp.1	0.00223967463430075	-0.717267366567102	0.262	0.506	1	Endothelial_1
rpl13a	0.00234499114018299	-0.359983715827864	0.769	0.889	1	Endothelial_1
ENSAMXG00000005186	0.00244227915880264	0.537287681430669	0.262	0.074	1	Endothelial_1
si:ch73-127m5.1	0.00261204799718099	0.607868897942491	0.108	0	1	Endothelial_1
ulk1a	0.00261204799718099	0.423072463603288	0.108	0	1	Endothelial_1
ENSAMXG00000015603	0.00261204799718099	0.329574915251019	0.108	0	1	Endothelial_1
scinla	0.00266871751439178	0.652714246463577	0.138	0.012	1	Endothelial_1
ENSAMXG00000005336	0.00273706820754077	0.417235808832412	0.215	0.049	1	Endothelial_1
rnf19b1	0.00279481634959765	-0.506784309562851	0.492	0.654	1	Endothelial_1
cish1	0.00281947422638572	0.541863482647056	0.615	0.37	1	Endothelial_1
DNAJA41	0.00283848354266529	0.279963354646096	1	1	1	Endothelial_1
cops81	0.00285063722781971	-0.672591694888549	0.154	0.358	1	Endothelial_1
clasp1a1	0.00293558913101221	0.512390777623659	0.4	0.173	1	Endothelial_1
lgals3b1	0.0029501498602975	0.62941745150256	0.308	0.111	1	Endothelial_1
tmem141	0.00300179065538166	0.467494421186002	0.138	0.012	1	Endothelial_1
ENSAMXG00000020391	0.00306296729301458	0.462605623596431	0.215	0.049	1	Endothelial_1
cox6c	0.00317022395209065	0.439996220387892	0.892	0.753	1	Endothelial_1
rpl22	0.0031786915885244	0.268656325241294	0.969	0.889	1	Endothelial_1
fam213b	0.00318217181373276	0.355804759640622	0.138	0.012	1	Endothelial_1
notch1b1	0.00325151762892263	0.469609457683333	0.662	0.407	1	Endothelial_1
pear11	0.00344401445988347	0.454132869105524	0.231	0.062	1	Endothelial_1
ENSAMXG00000027331	0.00352176750142542	-0.451127006980562	0	0.123	1	Endothelial_1
ENSAMXG00000028691	0.00352176750142542	-0.553966901577476	0	0.123	1	Endothelial_1
ENSAMXG000000025641	0.00352176750142542	-0.754413307216341	0	0.123	1	Endothelial_1
HSP90AB1	0.00353321434990833	-0.423884467344405	0.908	0.901	1	Endothelial_1
si:ch211-191d15.21	0.00363882912246131	-0.403649609685002	0.646	0.753	1	Endothelial_1
ENSAMXG00000014849	0.00373789661104951	0.496272560592506	0.185	0.037	1	Endothelial_1
rps291	0.0038110714702955	0.346140066763006	0.954	0.802	1	Endothelial_1
sypl1	0.00401087903392716	-0.6199819847257	0.031	0.185	1	Endothelial_1
tmem2581	0.00406913548728285	0.408468502157069	0.477	0.247	1	Endothelial_1
eif4ebp3l	0.00407436739946283	0.411007302885167	0.231	0.062	1	Endothelial_1
sgk1	0.00411548100100868	0.582427801951216	0.523	0.309	1	Endothelial_1
CASQ21	0.00417248033666696	0.297790760120753	0.215	0.049	1	Endothelial_1
mknk2b1	0.00423874477556073	0.476709249628169	0.754	0.506	1	Endothelial_1
hhipl1	0.00438301510619735	0.529984272695632	0.262	0.086	1	Endothelial_1
sipa1l2	0.00451572848935462	0.486890406239572	0.185	0.037	1	Endothelial_1
sdhc1	0.00451975882672237	0.398162938428233	0.231	0.062	1	Endothelial_1
ENSAMXG00000000524	0.0047554204472238	0.44255735811287	0.154	0.025	1	Endothelial_1
fstl1a	0.00484340722711017	0.536271034359001	0.338	0.136	1	Endothelial_1
ENSAMXG000000019691	0.0049211937568355	0.533769812949	0.492	0.247	1	Endothelial_1
rhoub	0.00500647382739818	0.468971989271415	0.154	0.025	1	Endothelial_1
rplp2l	0.00508125631270632	0.31884611034106	0.985	0.914	1	Endothelial_1
ywhag1	0.00509226218182558	0.465913788230228	0.338	0.136	1	Endothelial_1
ENSAMXG00000027886	0.00513644176399607	0.471458584803936	0.154	0.025	1	Endothelial_1
romo1	0.00513644176399607	0.348868462641826	0.154	0.025	1	Endothelial_1
ENSAMXG000000283221	0.00514014949864018	0.402907656751847	0.369	0.16	1	Endothelial_1
atp5po	0.00516526319732035	0.430207379777787	0.554	0.296	1	Endothelial_1
gpd1b1	0.00517910764903504	0.49275043296673	0.446	0.235	1	Endothelial_1
hnmt	0.00523072670417342	0.556205630196126	0.2	0.049	1	Endothelial_1
ENSAMXG00000009298	0.005269451371519	0.556255359959293	0.154	0.025	1	Endothelial_1
sdc41	0.00533491763196783	-0.401900391503768	0.8	0.951	1	Endothelial_1
ENSAMXG00000000145	0.00540556453243425	0.372554349164422	0.154	0.025	1	Endothelial_1
mfn2	0.00540556453243425	0.335125862521149	0.154	0.025	1	Endothelial_1
ppp3ccb	0.00541015715202627	0.608462611734002	0.215	0.062	1	Endothelial_1
ndrg3a	0.0054846544840549	0.695079953572624	0.123	0.012	1	Endothelial_1
ENSAMXG00000014243	0.0054846544840549	0.441124043549611	0.123	0.012	1	Endothelial_1
limch1b	0.00562493589778376	0.497073223058366	0.338	0.136	1	Endothelial_1
abhd2a	0.00563895691893283	0.544819807580021	0.292	0.111	1	Endothelial_1
slc47a41	0.0056593319771266	0.635480411760393	0.508	0.296	1	Endothelial_1
rpl6	0.00567447420637681	-0.286606075034744	0.892	0.889	1	Endothelial_1
sumo3a	0.00579342778072018	-0.446246365678998	0.308	0.519	1	Endothelial_1
spock2	0.00581194289303181	0.523905614329187	0.123	0.012	1	Endothelial_1
ENSAMXG000000278871	0.00581194289303181	-0.385171525351423	0	0.111	1	Endothelial_1
ENSAMXG00000008939	0.00581194289303181	-2.49797135154936	0	0.111	1	Endothelial_1
entpd8	0.00582100993551048	0.377591751372963	0.477	0.235	1	Endothelial_1
ENSAMXG00000001245	0.00582134931632278	0.363052825838795	0.262	0.086	1	Endothelial_1
CYP2J2 (1 of many).11	0.00591605563445122	0.471590860831976	0.523	0.321	1	Endothelial_1
mgat4a	0.00604231909316574	0.612739522134435	0.262	0.086	1	Endothelial_1
ENSAMXG00000018333	0.00615673711512982	0.467097707380423	0.123	0.012	1	Endothelial_1
oaz2a	0.00621649725261596	0.441338434244845	0.523	0.309	1	Endothelial_1
srrm2	0.00627081679096556	0.446254580612395	0.262	0.086	1	Endothelial_1
ENSAMXG00000019931	0.00633594986659659	0.544198101541372	0.123	0.012	1	Endothelial_1
afg3l2	0.00633594986659659	0.381758742053608	0.123	0.012	1	Endothelial_1
col4a21	0.00633837269970982	-0.623937322744085	0.077	0.247	1	Endothelial_1
si:ch211-156l18.71	0.00641109240649775	0.49279832400745	0.662	0.481	1	Endothelial_1
flna	0.0064574799827522	0.457553585010598	0.246	0.074	1	Endothelial_1
USP53 (1 of many)	0.00651984387867006	0.331919013771086	0.123	0.012	1	Endothelial_1
igfbp71	0.00663401215692184	0.266954495990164	0.631	0.37	1	Endothelial_1
pum1	0.00666742369203911	0.419717524245463	0.277	0.099	1	Endothelial_1
psmd14	0.00668612560173105	-0.386658649370583	0.031	0.173	1	Endothelial_1
hyal2a	0.0067433722441932	0.468153521883154	0.323	0.123	1	Endothelial_1
ENSAMXG000000177451	0.00675128623222385	-0.767084758070366	0.077	0.235	1	Endothelial_1
ENSAMXG000000053721	0.00675900165549392	0.545035681088591	0.354	0.148	1	Endothelial_1
rpl30	0.00716878485048501	0.30630161913693	0.938	0.802	1	Endothelial_1
ENSAMXG000000046011	0.00718164349578151	-0.648157593077663	0.154	0.321	1	Endothelial_1
ucp2	0.0073255470459518	-0.468968418283961	0.6	0.765	1	Endothelial_1
ENSAMXG00000016852	0.00739826940448356	0.346894829528231	0.262	0.086	1	Endothelial_1
znf207b	0.0074132039849015	0.386105797478894	0.231	0.074	1	Endothelial_1
zgc:110197	0.00748139174358442	0.413514524969203	0.169	0.037	1	Endothelial_1
fam13b1	0.00750013878086627	0.420134239294399	0.215	0.062	1	Endothelial_1
gstp2	0.00751732558549595	0.516751289046626	0.585	0.346	1	Endothelial_1
evla	0.00770377033374546	0.513124990694961	0.231	0.074	1	Endothelial_1
irf2bp2a	0.00776903510839939	-0.481476752502409	0.015	0.136	1	Endothelial_1
ENSAMXG000000248961	0.00796437824076029	0.584326294856589	0.215	0.062	1	Endothelial_1
txn1	0.00798553334489495	-0.974291232537405	0.215	0.383	1	Endothelial_1
rab2a1	0.00800085698288452	-0.472633875642493	0.323	0.506	1	Endothelial_1
ENSAMXG00000001764	0.00801358640950221	0.405143018005976	0.169	0.037	1	Endothelial_1
rsad2	0.00804682420160547	0.627319137778374	0.138	0.025	1	Endothelial_1
kdm6al	0.00804682420160547	0.539070040298442	0.138	0.025	1	Endothelial_1
atp5l1	0.00826334918629482	0.459113484863984	0.662	0.395	1	Endothelial_1
ENSAMXG00000027606	0.00830349893594169	0.441408705823846	0.185	0.049	1	Endothelial_1
acvrl11	0.00841769083229788	0.439281308388456	0.631	0.42	1	Endothelial_1
ENSAMXG000000082241	0.00847532711447452	-0.771107250058973	0.062	0.21	1	Endothelial_1
anks1b	0.00854291809804404	0.384561619062482	0.415	0.198	1	Endothelial_1
zgc:56095	0.0085794304770789	0.446320521892575	0.169	0.037	1	Endothelial_1
rnf7	0.00877583283804796	0.366317991500779	0.169	0.037	1	Endothelial_1
zgc:77056	0.00890494739549899	0.710507368183991	0.138	0.025	1	Endothelial_1
gpx1a1	0.00892713439853601	0.295104510011867	0.554	0.321	1	Endothelial_1
rps8a1	0.00928836400366321	-0.415291799406948	0.846	0.901	1	Endothelial_1
rbm5	0.00931526802884615	0.399579246143934	0.231	0.074	1	Endothelial_1
cldn5a1	0.00947948113865391	-0.692485644095556	0.277	0.444	1	Endothelial_1
nxf1	0.00951534136837435	0.254833202879562	0.215	0.062	1	Endothelial_1
ndufb3	0.00954163648708095	0.441373985297011	0.354	0.16	1	Endothelial_1
fam168b	0.00954874854848615	0.434949182023452	0.262	0.099	1	Endothelial_1
ENSAMXG00000018145	0.0100494909732442	0.444754573440352	0.185	0.049	1	Endothelial_1
SUN1	0.0100920056775847	0.337841651679264	0.138	0.025	1	Endothelial_1
tfr1b	0.0101314103795358	0.293972804832247	0.277	0.099	1	Endothelial_1
sorbs2b	0.010262390288543	0.536124419287723	0.185	0.049	1	Endothelial_1
phb2a	0.0103713910391323	-0.475825083394465	0.031	0.16	1	Endothelial_1
ndufs41	0.0105667519285902	0.284580441529164	0.323	0.136	1	Endothelial_1
cmpk	0.0105967834822075	-0.393682395653804	0.031	0.16	1	Endothelial_1
ENSAMXG00000001490	0.0106049868580194	0.473970994820937	0.138	0.025	1	Endothelial_1
hpn1	0.0107382860932538	-0.315574076549817	0.046	0.185	1	Endothelial_1
dnajc5ab	0.0109253759407529	0.352613872541619	0.185	0.049	1	Endothelial_1
rnf13	0.0110386993388941	0.456268768033769	0.631	0.407	1	Endothelial_1
stxbp5a	0.011214818488414	0.577640566766343	0.108	0.012	1	Endothelial_1
hnrnpub	0.0112524710486273	0.40740245809594	0.354	0.16	1	Endothelial_1
ENSAMXG00000018097	0.0114179697623436	0.360664025069003	0.138	0.025	1	Endothelial_1
slc17a6a	0.011538622294442	0.882213244713123	0.108	0.012	1	Endothelial_1
pdcd7	0.011538622294442	0.429713699064487	0.108	0.012	1	Endothelial_1
cyth1b	0.0117010039946144	0.269771166825969	0.138	0.025	1	Endothelial_1
pdlim11	0.0119112154148694	0.271298520955196	0.862	0.642	1	Endothelial_1
sst1.1	0.0121497835633025	0.616418359988926	0.262	0.099	1	Endothelial_1
tyw1	0.0122112165506416	0.356439307616115	0.108	0.012	1	Endothelial_1
ppp2r1bb	0.0122273661095434	0.471926113274909	0.308	0.136	1	Endothelial_1
ENSAMXG00000007363	0.0123385447309743	0.402206671986712	0.323	0.136	1	Endothelial_1
ENSAMXG00000014740	0.0123665304649751	0.306388676501152	0.185	0.049	1	Endothelial_1
sparc1	0.0125366706635183	0.426629849290622	0.8	0.654	1	Endothelial_1
ATP5F1E1	0.0127965139099648	0.257006112046187	0.723	0.432	1	Endothelial_1
ndrg3b	0.0128085573950502	0.534089643640623	0.2	0.062	1	Endothelial_1
hp1bp3	0.0128889169298155	0.443364689223557	0.292	0.123	1	Endothelial_1
lrig1	0.0129183221148049	0.408181142200373	0.108	0.012	1	Endothelial_1
ankhd1	0.0129183221148049	0.280852212246424	0.108	0.012	1	Endothelial_1
COX7A2L (1 of many)	0.0129938944363677	-0.675222867769175	0.077	0.222	1	Endothelial_1
ENSAMXG000000243221	0.0130501032302271	0.343513214455131	0.769	0.617	1	Endothelial_1
ENSAMXG00000024950	0.0131248721872047	0.595149215977379	0.215	0.074	1	Endothelial_1
cyc1	0.0131248721872047	-0.588027572675895	0.062	0.198	1	Endothelial_1
btf3	0.0132009144405219	-0.625301710156898	0.292	0.432	1	Endothelial_1
ptp4a2a	0.0132115799688888	-0.535099494484491	0.015	0.123	1	Endothelial_1
ENSAMXG00000028763	0.0133194371265253	0.30915973093063	0.323	0.136	1	Endothelial_1
ncoa2	0.0136614134529594	0.266611059527907	0.108	0.012	1	Endothelial_1
atp1a3a	0.0138250675110622	0.879074388295539	0.246	0.099	1	Endothelial_1
DSC3	0.0141272614594684	0.416840071341274	0.215	0.074	1	Endothelial_1
ENSAMXG00000012692	0.0141985015221432	-0.435386395231943	0.015	0.123	1	Endothelial_1
serinc11	0.0144427368959795	0.442143443390674	0.508	0.309	1	Endothelial_1
ilf2	0.0145416369896465	-0.439613960720428	0.015	0.123	1	Endothelial_1
uba1	0.0146554103439116	0.274851916295427	0.2	0.062	1	Endothelial_1
mid1ip1b	0.0147063308550883	-0.706558441218039	0.031	0.148	1	Endothelial_1
stmn2a	0.0149227970025288	0.58782477570211	0.215	0.074	1	Endothelial_1
atox1	0.0149255986826959	0.42889319765405	0.708	0.519	1	Endothelial_1
sf3b1	0.015291304895944	0.489471999135422	0.446	0.222	1	Endothelial_1
arhgef1a	0.0153145456410718	-0.496202774505261	0.046	0.173	1	Endothelial_1
ENSAMXG00000028577	0.0153457212210891	-0.451437208211096	0.031	0.148	1	Endothelial_1
pds5b	0.015390055194603	0.422007581607357	0.154	0.037	1	Endothelial_1
jag2b	0.0157576244261473	0.466956636451524	0.385	0.21	1	Endothelial_1
lamc3	0.0160362718585699	0.48291912413164	0.369	0.198	1	Endothelial_1
ENSAMXG00000004509	0.0160785977539215	0.289487856515687	0.154	0.037	1	Endothelial_1
EZH1	0.0161166008038365	0.546757005763727	0.169	0.049	1	Endothelial_1
usp9	0.0162594161064672	0.499885733201143	0.262	0.111	1	Endothelial_1
gspt1	0.0164329157035655	0.338095000827524	0.154	0.037	1	Endothelial_1
mdkb	0.016577227568706	0.275972934929644	0.954	0.827	1	Endothelial_1
psma6l	0.0166983007788809	-0.43870623822471	0.031	0.148	1	Endothelial_1
trafd1	0.0167879802154684	0.497182432824588	0.169	0.049	1	Endothelial_1
fgd5a1	0.0169063466115155	0.424100984471493	0.431	0.259	1	Endothelial_1
xkr9	0.0169342756836807	0.359503481202972	0.215	0.074	1	Endothelial_1
atp5f1d1	0.0172294493463619	0.427566601383711	0.323	0.148	1	Endothelial_1
clk4a1	0.0172878441829848	0.426450872018049	0.4	0.21	1	Endothelial_1
ENSAMXG00000012803	0.0173691038706238	0.414643218040023	0.231	0.086	1	Endothelial_1
ENSAMXG00000007034	0.0173813561705536	0.34919473668442	0.123	0.025	1	Endothelial_1
c1qtnf1	0.0173894012021674	-0.487572488557833	0.077	0.222	1	Endothelial_1
sf3b6	0.0174368262556177	-0.374645441818867	0.646	0.753	1	Endothelial_1
slc6a1b	0.0178098768021099	0.748325438946463	0.123	0.025	1	Endothelial_1
fuca2	0.0182047526389791	0.41595160421586	0.169	0.049	1	Endothelial_1
cttnbp2nlb	0.0182476264240414	0.39583407586188	0.123	0.025	1	Endothelial_1
sgms21	0.018528940557611	0.358446327462152	0.431	0.247	1	Endothelial_1
gmpr2	0.0185748999916607	0.315841255863043	0.169	0.049	1	Endothelial_1
serinc2	0.0186591991994259	0.296413354488931	0.462	0.272	1	Endothelial_1
si:ch211-68a17.7	0.0186947676398179	0.506377999657959	0.123	0.025	1	Endothelial_1
eef2k	0.0189516161053501	0.370998425969573	0.169	0.049	1	Endothelial_1
epb41a	0.019617885035176	0.467680953207743	0.123	0.025	1	Endothelial_1
NDUFA131	0.0200329000991239	0.253955003881254	0.446	0.222	1	Endothelial_1
zgc:55582	0.0200941961939256	0.333765613927228	0.123	0.025	1	Endothelial_1
rap2c	0.0200941961939256	0.31611172318132	0.123	0.025	1	Endothelial_1
tmf1	0.0200941961939256	0.302981733821336	0.123	0.025	1	Endothelial_1
spsb4a	0.0201221332910921	0.318061698579868	0.169	0.049	1	Endothelial_1
rgl3a	0.0203315166773695	-0.606176478307771	0.108	0.247	1	Endothelial_1
parp8	0.0205805689059844	0.420915291637675	0.123	0.025	1	Endothelial_1
cdkn1bb	0.0209415685059252	-0.586508424476631	0.369	0.506	1	Endothelial_1
etfa	0.0209689467556607	0.255723072789208	0.277	0.111	1	Endothelial_1
atp6v1ba	0.0210771755504074	0.424691774119462	0.123	0.025	1	Endothelial_1
hebp2	0.0211849669069744	0.427966027509514	0.185	0.062	1	Endothelial_1
NDUFB1	0.0212344932797841	0.489542744580197	0.415	0.235	1	Endothelial_1
NDUFS1 (1 of many)	0.0213293710002082	-0.486813190104398	0.015	0.111	1	Endothelial_1
ENSAMXG00000008750	0.0215841904608332	0.265910661659828	0.123	0.025	1	Endothelial_1
NR3C11	0.0215844428007867	0.373209983334709	0.185	0.062	1	Endothelial_1
spg21	0.021841656029114	-0.356141048338608	0.015	0.111	1	Endothelial_1
st8sia6	0.021841656029114	-0.43642743616135	0.015	0.111	1	Endothelial_1
cbr1l	0.021841656029114	-0.535228187114701	0.015	0.111	1	Endothelial_1
clip3	0.02199046033927	0.511681316639283	0.185	0.062	1	Endothelial_1
tbc1d22a	0.0221017899237958	0.288637001782303	0.123	0.025	1	Endothelial_1
tmcc3	0.0228984255804446	-0.352353110786402	0.015	0.111	1	Endothelial_1
hif1ab1	0.0229417079509927	0.371457640906848	0.492	0.309	1	Endothelial_1
nr4a2b1	0.0230560966801434	-0.528225153878473	0.169	0.321	1	Endothelial_1
synrg	0.0231694574030867	0.300730323179872	0.123	0.025	1	Endothelial_1
lrrc4ba	0.0231694574030867	0.291735617958563	0.123	0.025	1	Endothelial_1
rnf10	0.0237383817868144	0.357574118217771	0.262	0.111	1	Endothelial_1
pex19	0.0240163726344772	0.344127517059411	0.138	0.037	1	Endothelial_1
ENSAMXG00000006924	0.0240572773350757	0.386161236042195	0.2	0.074	1	Endothelial_1
nr4a3	0.0241625154539532	0.532118027251716	0.431	0.235	1	Endothelial_1
ddx3a	0.0242471336000339	0.383360967618436	0.292	0.136	1	Endothelial_1
tagln2	0.0244333480826907	0.450763930641574	0.523	0.333	1	Endothelial_1
unc45a1	0.024484180166197	0.451520774448441	0.277	0.136	1	Endothelial_1
pcxa	0.0245379366228185	0.536307851467009	0.138	0.037	1	Endothelial_1
serpine2	0.02456679596991	-0.402725663961986	0.015	0.111	1	Endothelial_1
id11	0.024572940112471	0.352817648767249	0.538	0.321	1	Endothelial_1
rpl351	0.0247961644348778	0.252420976790568	0.969	0.938	1	Endothelial_1
ctnnd1	0.0248915776785495	0.268744156245539	0.369	0.173	1	Endothelial_1
eif4a21	0.0250565768392229	0.314834964060267	0.354	0.185	1	Endothelial_1
pnkd	0.0250692865732559	0.415829769541822	0.138	0.037	1	Endothelial_1
atp13a3	0.0250692865732559	0.395182627650861	0.138	0.037	1	Endothelial_1
ENSAMXG00000018128	0.0254846357462332	0.396911481562536	0.185	0.062	1	Endothelial_1
papolg	0.0256105691038102	0.340676050512396	0.138	0.037	1	Endothelial_1
cd3021	0.0256859925366957	-0.469707742446689	0.446	0.568	1	Endothelial_1
prpsap2	0.0257366789775233	-0.398539439914937	0.015	0.111	1	Endothelial_1
kidins220b	0.025953509591176	0.435283478379569	0.185	0.062	1	Endothelial_1
aldocb	0.0260871284530519	0.29749979653909	0.631	0.432	1	Endothelial_1
snapc1b	0.0261619322029922	0.559788637054724	0.138	0.037	1	Endothelial_1
hspa13	0.0263394779717363	-0.366316897563829	0.015	0.111	1	Endothelial_1
acss2	0.0267030296239493	-0.409888908916709	0.031	0.136	1	Endothelial_1
rpl5a1	0.0267039938783223	-0.300628006810681	0.723	0.778	1	Endothelial_1
ugt1b2	0.0267049634268971	0.373978887242381	0.2	0.074	1	Endothelial_1
kcnj8	0.0268201561104649	-0.709509685699802	0.169	0.296	1	Endothelial_1
atp6v1aa	0.0269136710419719	0.30533351928822	0.185	0.062	1	Endothelial_1
ogt.1	0.0269136710419719	0.261037416020082	0.185	0.062	1	Endothelial_1
ENSAMXG00000015369	0.0271836871935385	-0.643671182254135	0.154	0.309	1	Endothelial_1
uck2b	0.0272539575307919	-0.528491675661855	0.031	0.136	1	Endothelial_1
gnaia1	0.0274763339920384	-0.342063322349439	0.185	0.333	1	Endothelial_1
atp5mf1	0.0277281941949926	0.305192596907645	0.723	0.531	1	Endothelial_1
shisa4	0.0277651885641495	0.605993763936696	0.154	0.049	1	Endothelial_1
TNFRSF11B	0.0282520053418615	0.405200804720216	0.215	0.086	1	Endothelial_1
nedd8	0.0283142367999793	-0.487215925296507	0.046	0.16	1	Endothelial_1
timm17a	0.0283631979017478	0.326968434638359	0.446	0.235	1	Endothelial_1
dvl2	0.0284113665826668	0.310411866136059	0.185	0.062	1	Endothelial_1
gpc4	0.0284113665826668	0.275506690796187	0.185	0.062	1	Endothelial_1
tecrb	0.0284711977272247	0.30151208468281	0.138	0.037	1	Endothelial_1
ednraa	0.0285896469081711	0.297629163266707	0.492	0.296	1	Endothelial_1
eps81	0.0286067533268837	0.309159523484748	0.2	0.074	1	Endothelial_1
mxa	0.0287711707051859	0.471663988015351	0.138	0.037	1	Endothelial_1
eef1g1	0.028960635051143	-0.514605643940246	0.538	0.605	1	Endothelial_1
GXYLT1 (1 of many)	0.028965977975972	-0.361712996891886	0.031	0.136	1	Endothelial_1
si:ch211-79l17.1	0.0290752310841771	0.34774141510308	0.138	0.037	1	Endothelial_1
HOOK3	0.029206579245527	0.321580360629395	0.292	0.136	1	Endothelial_1
si:dkey-23i12.7	0.0292113189519644	-0.72983110691164	0.138	0.272	1	Endothelial_1
lamb1b	0.029342778481379	0.393123208487955	0.446	0.272	1	Endothelial_1
dnajb9a	0.0293775880511155	-0.369193113760568	0.046	0.16	1	Endothelial_1
fahd2a	0.0296052716180441	-0.43825781557653	0.062	0.173	1	Endothelial_1
crip2	0.0300252702341909	0.430384645718653	0.154	0.049	1	Endothelial_1
actn1	0.0301086025169488	0.398859939200789	0.2	0.074	1	Endothelial_1
f2rl2	0.0301254690845767	-0.590282907534395	0.062	0.173	1	Endothelial_1
tnfrsf191	0.0302506780525264	0.480630221962213	0.323	0.173	1	Endothelial_1
timp4.1	0.0303164461029792	0.338817218888658	0.138	0.037	1	Endothelial_1
lgals2a1	0.0306240525713101	0.316871522225304	0.2	0.074	1	Endothelial_1
TGFB1I1	0.0311470627034054	0.323479348248889	0.2	0.074	1	Endothelial_1
lsm61	0.0315734510373742	0.331867598491259	0.492	0.321	1	Endothelial_1
mapkapk2a	0.0316029148595772	0.253920888888847	0.138	0.037	1	Endothelial_1
ndrg1a1	0.031661159125144	0.26646947941266	0.354	0.185	1	Endothelial_1
ENSAMXG00000005761	0.0321813240780595	-0.539783629679922	0.077	0.198	1	Endothelial_1
lrp10	0.0322097153557623	0.34427592756542	0.246	0.111	1	Endothelial_1
NDUFB81	0.0322219377076079	0.296615435046819	0.292	0.136	1	Endothelial_1
ENSAMXG000000284651	0.0322361437201845	0.287896517569345	0.4	0.222	1	Endothelial_1
zc2hc1a	0.0322635202914169	0.332166411680412	0.138	0.037	1	Endothelial_1
ENSAMXG00000005991	0.0324417025502801	0.424578200703639	0.154	0.049	1	Endothelial_1
zfp36l2	0.032553246271856	-0.590591134028918	0.231	0.37	1	Endothelial_1
scamp11	0.0330712148275517	0.410504090409108	0.154	0.049	1	Endothelial_1
si:ch211-251b21.1	0.0337111535074637	1.34833795411759	0.154	0.049	1	Endothelial_1
ENSAMXG000000140761	0.0342088561839719	-0.575715929471358	0.123	0.247	1	Endothelial_1
upf1	0.034315725816609	-0.460928721316608	0.077	0.198	1	Endothelial_1
btf3l41	0.0348399849008784	-0.638371956126824	0.246	0.37	1	Endothelial_1
ENSAMXG000000277421	0.0352313788593466	0.36364208536635	0.523	0.321	1	Endothelial_1
creb3l3l1	0.035391504126814	-0.570543502650785	0.246	0.358	1	Endothelial_1
cox171	0.0354129283755669	0.330215217016533	0.492	0.296	1	Endothelial_1
gdpd5a	0.0356948731029047	0.287900441466493	0.154	0.049	1	Endothelial_1
map1ab	0.0359942135844783	0.490671431430234	0.108	0.025	1	Endothelial_1
gspt1l1	0.0359942135844783	0.395504080281125	0.108	0.025	1	Endothelial_1
zgc:66427	0.0359942135844783	0.306314184571064	0.108	0.025	1	Endothelial_1
tspan4b	0.0363059199058252	0.264942663793805	0.415	0.235	1	Endothelial_1
ENSAMXG000000042931	0.0363744627510509	0.375383931821749	0.231	0.099	1	Endothelial_1
heatr5b	0.0363778672325857	0.324053030755329	0.154	0.049	1	Endothelial_1
ankrd11	0.0363854828778575	0.434491356392245	0.185	0.074	1	Endothelial_1
ncam2	0.0368387283041671	0.65195798765737	0.108	0.025	1	Endothelial_1
lrrc17	0.0368387283041671	0.316437942161228	0.108	0.025	1	Endothelial_1
fam50a	0.0370059566199161	0.469911073125577	0.185	0.074	1	Endothelial_1
smc3	0.0370719673522603	0.308243998841771	0.154	0.049	1	Endothelial_1
MARCKS	0.0371336926622468	-0.320688591321474	0.246	0.407	1	Endothelial_1
myo1cb	0.0371614667493258	0.482765366988573	0.169	0.062	1	Endothelial_1
mapk13	0.0376055323562919	-0.771506797484026	0.031	0.123	1	Endothelial_1
ENSAMXG00000027898	0.0377000609746773	0.336761284950088	0.108	0.025	1	Endothelial_1
bnip3lb	0.038045033326444	0.290279467960704	0.2	0.074	1	Endothelial_1
ap1m1	0.0380459238523273	0.637473707842541	0.231	0.111	1	Endothelial_1
txndc171	0.0385326831332416	-0.55994443714561	0.138	0.259	1	Endothelial_1
ninl	0.0385784681353114	0.367849679231807	0.108	0.025	1	Endothelial_1
si:ch211-219a4.3	0.0385784681353114	0.315724846573573	0.108	0.025	1	Endothelial_1
ENSAMXG000000204131	0.0385784681353114	0.297560350583317	0.108	0.025	1	Endothelial_1
arl3	0.0389245313241402	0.383559346143997	0.292	0.148	1	Endothelial_1
rbm4.3	0.0389879177653719	0.372988333032013	0.262	0.123	1	Endothelial_1
plekhf11	0.0394624131774495	-0.336682768315878	0.338	0.469	1	Endothelial_1
tctex1d2	0.0394742083338447	0.280673804234029	0.108	0.025	1	Endothelial_1
stau2	0.0394742083338447	0.263752140727587	0.108	0.025	1	Endothelial_1
hexb	0.0399622148751065	0.295441885814731	0.154	0.049	1	Endothelial_1
ENSAMXG00000005869	0.0401884435584112	0.294379203556551	0.246	0.111	1	Endothelial_1
bag2	0.0410566627795642	0.458893757069266	0.292	0.148	1	Endothelial_1
pgrmc11	0.0410663915153831	0.308408603854294	0.477	0.309	1	Endothelial_1
kdrl	0.0411405979443279	0.327643597528976	0.369	0.21	1	Endothelial_1
btbd6b	0.0414776226379608	0.264551810030883	0.154	0.049	1	Endothelial_1
cited4b	0.041570535491711	-0.454889630215459	0.031	0.123	1	Endothelial_1
antxr1c	0.041570535491711	-0.509740401267345	0.031	0.123	1	Endothelial_1
ENSAMXG00000008738	0.0416065446259013	0.439639751315141	0.185	0.074	1	Endothelial_1
ndfip1l1	0.041613057692081	-0.454049923010603	0.446	0.543	1	Endothelial_1
endouc	0.0416706789528637	0.319251617470895	0.169	0.062	1	Endothelial_1
psmb8a1	0.0417301444600045	-0.592488474281934	0.262	0.37	1	Endothelial_1
socs1a1	0.0417828669853384	-0.653062618786761	0.077	0.185	1	Endothelial_1
ENSAMXG00000028682	0.0422680421191086	0.310577230252528	0.108	0.025	1	Endothelial_1
akap12b1	0.0424178423469161	-0.371034326897837	0.462	0.543	1	Endothelial_1
mapk3	0.0427199760346416	0.37247241369726	0.292	0.148	1	Endothelial_1
atp5pf	0.042730576147518	0.497456947359965	0.462	0.309	1	Endothelial_1
zgc:165461	0.0432357390332142	0.280559365853043	0.108	0.025	1	Endothelial_1
ENSAMXG00000003431	0.0435252488897485	0.387967734306964	0.169	0.062	1	Endothelial_1
ppp1cb (1 of many)	0.0441034934754903	-0.286358093636785	0.077	0.198	1	Endothelial_1
ENSAMXG00000016483	0.0449923067048361	-0.389518909427953	0.031	0.123	1	Endothelial_1
hsp90b11	0.0451815931752733	0.353682931258747	0.185	0.074	1	Endothelial_1
med31	0.0458414341675691	0.383181879211916	0.169	0.062	1	Endothelial_1
pim11	0.045842491188135	-0.601693557659424	0.446	0.506	1	Endothelial_1
actr1	0.0468588154572816	0.546554187297437	0.123	0.037	1	Endothelial_1
id4	0.0468588154572816	0.496499686546077	0.123	0.037	1	Endothelial_1
si:dkey-46a10.31	0.0474248081677544	0.318685863705183	0.369	0.21	1	Endothelial_1
ENSAMXG00000017674	0.0478193995486009	0.483391273281607	0.123	0.037	1	Endothelial_1
clstn11	0.0480199403673621	0.44188823146684	0.262	0.136	1	Endothelial_1
pdcd61	0.0480347299481766	-0.706787191164501	0.092	0.198	1	Endothelial_1
lmo7a	0.0481112127980967	0.388146301872998	0.2	0.086	1	Endothelial_1
tspan7b	0.0481112127980967	0.385990916478097	0.2	0.086	1	Endothelial_1
dennd4c	0.0481112127980967	0.336456861716628	0.2	0.086	1	Endothelial_1
tjp1a1	0.0484283888634282	0.366249328705295	0.585	0.383	1	Endothelial_1
abcd1	0.0485521537954141	0.311448884579668	0.277	0.136	1	Endothelial_1
anxa4	0.0490121978314173	0.397832582927031	0.185	0.074	1	Endothelial_1
wtap	0.0494674341091996	0.319400751710737	0.231	0.111	1	Endothelial_1
rack1	0.0496257303443853	-0.520408255280515	0.138	0.259	1	Endothelial_1
aco2	0.0503317802238739	-0.47825532460633	0.123	0.247	1	Endothelial_1
krt181	0.0506133802230408	-0.423977185773043	0.723	0.79	1	Endothelial_1
fxr1	0.0511721866776136	0.384555181348694	0.2	0.086	1	Endothelial_1
hnrnpl2	0.0511721866776136	0.315467283256556	0.2	0.086	1	Endothelial_1
rplp1	0.0517529093044292	-0.264088164010471	1	0.975	1	Endothelial_1
tm9sf4	0.0518288012931267	0.342792921985287	0.123	0.037	1	Endothelial_1
ctdspl3	0.0518288012931267	0.320519815968791	0.123	0.037	1	Endothelial_1
syncrip	0.0518288012931267	0.301995038169781	0.123	0.037	1	Endothelial_1
PTPRD	0.0518288012931267	0.288028018695716	0.123	0.037	1	Endothelial_1
lamp1	0.0520515265375246	0.283716793431204	0.338	0.185	1	Endothelial_1
ndufa7	0.0522696726515096	0.311593037079944	0.185	0.074	1	Endothelial_1
dnajb41	0.0523313234341538	-0.692046097686893	0.308	0.432	1	Endothelial_1
psmc1a	0.0539367036398457	0.354310753951618	0.123	0.037	1	Endothelial_1
atf2	0.0539890842595121	0.403876977074732	0.277	0.148	1	Endothelial_1
letm2	0.0544905665485801	-0.381928527247804	0.062	0.16	1	Endothelial_1
ndufs61	0.0559756456457904	0.319820267027925	0.308	0.173	1	Endothelial_1
u2surp	0.0561156884108498	0.358372204779238	0.123	0.037	1	Endothelial_1
ccng1	0.0562428033398427	-0.498476916366019	0.754	0.765	1	Endothelial_1
eif4ebp1	0.0562502932008312	-0.391586526834716	0.169	0.296	1	Endothelial_1
jam3a	0.056920949311559	0.270363483186948	0.2	0.086	1	Endothelial_1
prmt11	0.0576312271705195	0.462387957454067	0.292	0.16	1	Endothelial_1
si:ch211-145b13.6	0.0578270133472243	0.385421247434527	0.138	0.049	1	Endothelial_1
mospd11	0.057943048140077	-0.297330998270638	0.046	0.136	1	Endothelial_1
kat6b	0.0583674857314842	-0.361770671007046	0.031	0.111	1	Endothelial_1
si:ch73-156e19.1	0.0583674857314842	-0.520523036906535	0.031	0.111	1	Endothelial_1
trib3	0.0585611504999958	0.360742854421576	0.508	0.37	1	Endothelial_1
clasp2	0.0586729212851395	0.442504912597895	0.154	0.062	1	Endothelial_1
klf6a1	0.0588436900437727	-0.501835585413673	0.431	0.543	1	Endothelial_1
rcn1	0.0588869529222085	0.371327912378946	0.138	0.049	1	Endothelial_1
si:dkey-28b4.8	0.0590415637260746	0.342406151850472	0.277	0.148	1	Endothelial_1
prkab1b1	0.0591325280094228	-0.413672159566136	0.246	0.358	1	Endothelial_1
rab5c1	0.0594709483820314	-0.437492667846052	0.354	0.444	1	Endothelial_1
ENSAMXG00000024251	0.0594746212562695	-0.537377285467891	0.323	0.457	1	Endothelial_1
dhx15	0.059544215209238	0.281978510412645	0.2	0.086	1	Endothelial_1
api5	0.0596782337344904	0.514165042863369	0.154	0.062	1	Endothelial_1
hnrnpk	0.0597944115464202	0.34387088099426	0.277	0.148	1	Endothelial_1
sox18	0.060199836410611	0.355294269608279	0.308	0.173	1	Endothelial_1
prdx3	0.0606938397037144	-0.486025459630377	0.031	0.111	1	Endothelial_1
ENSAMXG000000091931	0.0610141215382826	0.294963771384724	0.569	0.383	1	Endothelial_1
nuak1a1	0.0613032394033007	0.255375555857242	0.477	0.333	1	Endothelial_1
ENSAMXG00000012162	0.0615520427235437	-0.393915815304545	0.092	0.198	1	Endothelial_1
commd2	0.0615520427235437	-0.428246259170596	0.092	0.198	1	Endothelial_1
ccng2	0.061664150826891	0.27937030634581	0.246	0.123	1	Endothelial_1
mgll1	0.0617317448362611	0.336250598760261	0.154	0.062	1	Endothelial_1
snx9b	0.0620618343781551	0.370446603316564	0.292	0.16	1	Endothelial_1
slco1d11	0.0621008649403017	0.320515018899341	0.277	0.148	1	Endothelial_1
map3k1	0.0621639501049167	0.270463793710398	0.138	0.049	1	Endothelial_1
zgc:77517	0.0629859925778135	-0.384823233673838	0.062	0.16	1	Endothelial_1
snrnp271	0.0631602413581774	0.32607250049043	0.308	0.173	1	Endothelial_1
chmp4ba	0.0633261767938667	-0.545826133249444	0.123	0.222	1	Endothelial_1
mcl1b1	0.0636132595061102	-0.543481558828321	0.169	0.272	1	Endothelial_1
wu:fb72h05 (1 of many)	0.0643270109861407	-0.343073469257082	0.031	0.111	1	Endothelial_1
wnk1a	0.064330629007941	-0.300320779495818	0.046	0.136	1	Endothelial_1
ENSAMXG00000021551	0.0644313492201652	0.432279322438762	0.138	0.049	1	Endothelial_1
ndufb4	0.0651422822115563	0.339908935040152	0.354	0.21	1	Endothelial_1
zgc:110239	0.0655772571823322	-0.349125630362676	0.031	0.111	1	Endothelial_1
hlcs	0.0655772571823322	-0.3623287501199	0.031	0.111	1	Endothelial_1
insig2	0.0655772571823322	-0.37341535168081	0.031	0.111	1	Endothelial_1
cd1641	0.0658199124569483	0.262794070037639	0.262	0.136	1	Endothelial_1
dusp11	0.0668441784266123	0.255941638628753	0.754	0.58	1	Endothelial_1
ENSAMXG00000002309	0.0669647584539163	0.336410897978983	0.185	0.086	1	Endothelial_1
bmf2	0.067098725085665	-0.395260482778623	0.062	0.16	1	Endothelial_1
ENSAMXG00000010091	0.0671224482851841	0.311605950964147	0.154	0.062	1	Endothelial_1
phf5a	0.0671224482851841	0.290920484835032	0.154	0.062	1	Endothelial_1
lamtor3	0.0677361642930235	-0.315265032330933	0.046	0.136	1	Endothelial_1
nucks1a	0.0679600766441436	0.267041987867463	0.138	0.049	1	Endothelial_1
gdi1	0.068178040958278	0.490565123257236	0.231	0.123	1	Endothelial_1
ddx5	0.0688069918824667	-0.517764170707955	0.185	0.284	1	Endothelial_1
h2afy	0.0689037787150574	-0.301979029146426	0.046	0.136	1	Endothelial_1
tln1	0.0689981762918397	0.282705109492086	0.692	0.506	1	Endothelial_1
cope	0.0690352184341732	-0.448302091567397	0.169	0.284	1	Endothelial_1
ENSAMXG00000008693	0.0691710629677973	0.302243618088508	0.138	0.049	1	Endothelial_1
tmem35	0.0692365479883529	-0.348714781659617	0.062	0.16	1	Endothelial_1
ndufa5	0.0692951584571649	0.315412893069193	0.323	0.185	1	Endothelial_1
rpa3	0.0693845596982151	0.289664091373115	0.154	0.062	1	Endothelial_1
nfkbie	0.0696390766675851	-0.526823924416645	0.138	0.247	1	Endothelial_1
TIMP31	0.0705114402427629	-0.344618062204082	0.492	0.568	1	Endothelial_1
ENSAMXG000000198521	0.0706510718703292	-0.603976229187578	0.923	0.815	1	Endothelial_1
swap70b	0.0717089045351884	0.280785204611759	0.154	0.062	1	Endothelial_1
atp1a1b	0.0718320305257686	0.524431556750626	0.2	0.099	1	Endothelial_1
soul3	0.0733789776374238	0.307523000801259	0.323	0.185	1	Endothelial_1
hagh	0.073505837038756	-0.322387800801979	0.031	0.111	1	Endothelial_1
itm2cb1	0.0735195615922059	-0.365197999655275	0.431	0.272	1	Endothelial_1
PSMA4	0.0737979693747899	-0.420979246088996	0.185	0.296	1	Endothelial_1
ctsc	0.0742295593714944	0.395232014040447	0.246	0.136	1	Endothelial_1
eps8l21	0.0744833223781529	0.290403396869583	0.308	0.173	1	Endothelial_1
cct6a	0.0748266650039211	-0.320087823959217	0.062	0.16	1	Endothelial_1
ENSAMXG00000006850	0.0749005461702161	-0.265497754142781	0.031	0.111	1	Endothelial_1
rnasekb1	0.0759973876443335	0.476027509252047	0.369	0.235	1	Endothelial_1
ENSAMXG00000004420	0.0768088757250797	0.555690353381555	0.369	0.235	1	Endothelial_1
ENSAMXG000000099331	0.077005701782709	-0.553700003662707	0.123	0.222	1	Endothelial_1
gng31	0.0771635600228798	0.462886773587917	0.169	0.074	1	Endothelial_1
zfand2a	0.0777997813901463	0.256598286095414	0.154	0.062	1	Endothelial_1
pbx2	0.0777997813901463	0.253650220454707	0.154	0.062	1	Endothelial_1
scpep1	0.0780765955548476	-0.349881919329186	0.092	0.198	1	Endothelial_1
atp6v1h	0.0792566790137235	0.375163462852558	0.2	0.099	1	Endothelial_1
susd6	0.0793043805175479	-0.589363627682038	0.369	0.444	1	Endothelial_1
lmna1	0.0794252289994668	0.337711461284332	0.277	0.148	1	Endothelial_1
wdfy3	0.0795595870275148	0.359772937826303	0.169	0.074	1	Endothelial_1
prps1b1	0.0799041988821137	-0.345585889288171	0.138	0.259	1	Endothelial_1
ENSAMXG00000007867	0.080656298903643	0.595408168969067	0.308	0.21	1	Endothelial_1
ENSAMXG00000026843	0.0810735039026443	-0.424849794819126	0.123	0.235	1	Endothelial_1
magoh	0.0822858833283768	0.297326211412705	0.462	0.284	1	Endothelial_1
rassf4	0.0826242211053396	-0.50716746712814	0.092	0.185	1	Endothelial_1
cox5aa1	0.0835486254009544	-0.292550168362375	0.354	0.457	1	Endothelial_1
kansl1a	0.0837721758180379	0.388941416120142	0.2	0.099	1	Endothelial_1
adh5	0.0837948166576403	-0.328204909406783	0.154	0.259	1	Endothelial_1
ENSAMXG00000014761	0.0837948166576403	-0.434396914691226	0.154	0.259	1	Endothelial_1
tacc11	0.0841593806961329	0.320033457205901	0.246	0.136	1	Endothelial_1
ap1b1	0.0842436306599378	0.421615623725889	0.108	0.037	1	Endothelial_1
hivep2a	0.0842436306599378	0.393086287351087	0.108	0.037	1	Endothelial_1
ENSAMXG000000182521	0.084286995251707	0.323781330041822	0.215	0.111	1	Endothelial_1
tox2	0.0845217351213006	0.282198927258761	0.262	0.136	1	Endothelial_1
rnaseh1	0.0846081250428171	-0.431287044166609	0.062	0.148	1	Endothelial_1
cct8	0.0852333871086259	-0.558231189257727	0.123	0.222	1	Endothelial_1
arpc1a	0.0859259492151941	-0.362546145540108	0.062	0.148	1	Endothelial_1
DYNC1H1	0.0861068201026061	-0.384045650949306	0.092	0.185	1	Endothelial_1
rab13	0.0867935332767896	-0.499950324537082	0.154	0.259	1	Endothelial_1
cct51	0.08812368436252	-0.293684685875921	0.154	0.272	1	Endothelial_1
rassf91	0.0893713383000498	-0.526235078340421	0.185	0.284	1	Endothelial_1
eif4a1a	0.0895559160492232	-0.253367483555381	0.692	0.728	1	Endothelial_1
her91	0.0910292956177974	-0.400417371861154	0.108	0.21	1	Endothelial_1
ssr1	0.0911548793927822	-0.295928864588701	0.215	0.333	1	Endothelial_1
ubp1	0.0913541263135272	0.254366925274127	0.831	0.741	1	Endothelial_1
cnpy2	0.0921738453932912	0.285356107786848	0.2	0.099	1	Endothelial_1
aagab	0.0926075648316732	-0.462089059710311	0.046	0.123	1	Endothelial_1
htatip2	0.0926436725685171	0.281272799688086	0.108	0.037	1	Endothelial_1
ndufab1a1	0.093864700207209	0.416314906001811	0.354	0.235	1	Endothelial_1
cdkn1cb1	0.0941819371289979	0.376458146692565	0.338	0.21	1	Endothelial_1
ENSAMXG00000015487	0.0944018071210966	0.293036805368379	0.108	0.037	1	Endothelial_1
plekhb21	0.0947751621937293	-0.542964917830992	0.277	0.358	1	Endothelial_1
cnbpa1	0.0951655049264959	-0.277034182574136	0.554	0.654	1	Endothelial_1
ndufc2	0.0957168218530898	0.323618422343283	0.4	0.259	1	Endothelial_1
etfdh	0.0961865858242686	0.252097105850494	0.108	0.037	1	Endothelial_1
sash1a	0.0963123749685859	0.250102323238985	0.277	0.16	1	Endothelial_1
apip	0.0972707626291267	-0.364520092441395	0.092	0.185	1	Endothelial_1
ptp4a3	0.0979713779983006	-0.490748831030676	0.077	0.16	1	Endothelial_1
ENSAMXG00000011993	0.0979982659549342	0.29729130179668	0.108	0.037	1	Endothelial_1
serp11	0.0985231759394491	-0.275672567617542	0.4	0.494	1	Endothelial_1
ENSAMXG00000012420	0.0990966075502047	0.263461986419905	0.123	0.049	1	Endothelial_1
eif3ha	0.0997352287581795	-0.337765914354862	0.323	0.407	1	Endothelial_1
ndufs8a	0.0998444932355081	-0.422570962975712	0.108	0.198	1	Endothelial_1
arf2b	0.0999024137003899	-0.316751382868614	0.092	0.185	1	Endothelial_1
si:ch73-18b11.1	0.10060093836164	-0.356673261033119	0.046	0.123	1	Endothelial_1
sec61a1l	0.101130367151609	-0.46116188863781	0.108	0.198	1	Endothelial_1
zeb1b	0.102590537021947	0.279050713603078	0.2	0.099	1	Endothelial_1
ENSAMXG000000158271	0.102963951905507	-0.268004736472274	0.769	0.765	1	Endothelial_1
rapgef5a	0.103696867440625	-0.506577880622082	0.077	0.16	1	Endothelial_1
psmd11b1	0.104001763101494	-0.325681942708407	0.154	0.247	1	Endothelial_1
galnt16	0.105523382028996	0.36893455107781	0.138	0.062	1	Endothelial_1
ddx39ab	0.106055083119553	0.259061304052734	0.123	0.049	1	Endothelial_1
ets2	0.106763870097471	0.480233836498363	0.323	0.198	1	Endothelial_1
sft2d1	0.107961381793159	-0.28480171434621	0.538	0.543	1	Endothelial_1
lef11	0.108095314964378	0.303599074400665	0.815	0.704	1	Endothelial_1
chchd6b	0.108127404203684	-0.533947786930692	0.062	0.136	1	Endothelial_1
b2m1	0.109124853621766	-0.344681354421013	0.108	0.198	1	Endothelial_1
adgrl4	0.109385013231417	-0.3022043630088	0.492	0.568	1	Endothelial_1
acbd7	0.111523917282539	0.297406074244665	0.123	0.049	1	Endothelial_1
r3hdm1	0.112328186461652	0.394110538873788	0.138	0.062	1	Endothelial_1
ENSAMXG000000112211	0.112780095732843	-0.313551866166766	0.077	0.16	1	Endothelial_1
hnrnpa1b	0.113705845527235	-0.354411085785449	0.138	0.235	1	Endothelial_1
ndufa8	0.11408233579959	0.326648717594279	0.138	0.062	1	Endothelial_1
hist2h2l	0.114353178966041	-0.493166300730968	0.077	0.16	1	Endothelial_1
dnajc5aa	0.115291785752547	0.254922012783244	0.123	0.049	1	Endothelial_1
wu:fj39g12	0.115857979816792	1.51143908627072	0.138	0.062	1	Endothelial_1
hmg20a	0.115943481035805	-0.358835903470083	0.077	0.16	1	Endothelial_1
ENSAMXG00000012545	0.115984882782369	-0.585274929055451	0.123	0.21	1	Endothelial_1
psmg3	0.116161770241946	-0.329589013020502	0.108	0.198	1	Endothelial_1
srsf91	0.116347297870005	-0.479890332399105	0.138	0.235	1	Endothelial_1
zgc:136864	0.117212896631452	0.267431922979945	0.123	0.049	1	Endothelial_1
get4	0.117551113990907	-0.332636979641277	0.077	0.16	1	Endothelial_1
KPNA3 (1 of many)	0.117655275119509	0.251623106856061	0.138	0.062	1	Endothelial_1
copb2	0.119474377635329	0.265205098604549	0.138	0.062	1	Endothelial_1
LEPROT1	0.120407647489872	0.254991568217107	0.277	0.173	1	Endothelial_1
vcp	0.120645587157619	-0.311399575108559	0.277	0.358	1	Endothelial_1
rab42b1	0.122188126905557	-0.407354693054558	0.292	0.37	1	Endothelial_1
ENSAMXG00000006339	0.122376716530781	-0.669480604623521	0.092	0.173	1	Endothelial_1
snap23.11	0.12242979316496	-0.415762268546689	0.246	0.333	1	Endothelial_1
ralgapb	0.1231272442912	0.286602665077363	0.123	0.049	1	Endothelial_1
degs11	0.1233732831595	-0.383969124878598	0.2	0.296	1	Endothelial_1
zgc:195173	0.124199272739164	-0.418207382610978	0.231	0.333	1	Endothelial_1
mmgt1	0.125064076795065	0.264409239215478	0.138	0.062	1	Endothelial_1
cpne3	0.125743023212478	0.297839847258692	0.292	0.185	1	Endothelial_1
ENSAMXG000000250371	0.126314879568179	-0.452167928379788	0.323	0.42	1	Endothelial_1
vwa11	0.127955492567488	-0.632989161752119	0.123	0.198	1	Endothelial_1
msi2a	0.129096584647486	0.26465812927758	0.354	0.235	1	Endothelial_1
tmem176l.21	0.129423243268187	-0.341246669157495	0.585	0.593	1	Endothelial_1
lrrc32	0.12994432641978	0.373742259685693	0.262	0.173	1	Endothelial_1
atp1b4	0.129973856140763	0.388340191027668	0.523	0.395	1	Endothelial_1
blvrb1	0.130548410435994	-0.365449365527878	0.369	0.444	1	Endothelial_1
ndufb21	0.131081834528985	0.359454588872822	0.308	0.21	1	Endothelial_1
mphosph8	0.131883876312513	0.266543314946316	0.154	0.074	1	Endothelial_1
eef1b21	0.132722247016979	-0.539730275221086	0.308	0.383	1	Endothelial_1
ENSAMXG00000012743	0.133756117729351	0.345885758333917	0.154	0.074	1	Endothelial_1
psmf1	0.133936302995113	-0.297683066010562	0.092	0.173	1	Endothelial_1
si:ch211-195b13.1	0.134328692654647	0.288137258766017	0.369	0.259	1	Endothelial_1
igfbp1a	0.134328692654647	-0.996706602590881	0.277	0.333	1	Endothelial_1
ENSAMXG00000020427	0.135417162117226	0.303742284526837	0.2	0.111	1	Endothelial_1
ndufb51	0.136584208865848	-0.369551024905363	0.138	0.222	1	Endothelial_1
bmi1b	0.136739204994983	-0.376668645131353	0.046	0.111	1	Endothelial_1
pcna	0.13708087575266	-0.445456015806028	0.108	0.185	1	Endothelial_1
arf2a1	0.13826745727979	0.264878822421116	0.569	0.42	1	Endothelial_1
vps29	0.138483718491248	0.485977538682801	0.246	0.148	1	Endothelial_1
ENSAMXG00000017637	0.139981205256993	-0.378068005111997	0.123	0.21	1	Endothelial_1
COPS6	0.140135909097595	-0.369192715232026	0.185	0.272	1	Endothelial_1
gpatch8	0.140978896889246	-0.363753319773324	0.062	0.136	1	Endothelial_1
sgcg	0.141153110669962	-0.423960523434103	0.046	0.111	1	Endothelial_1
rabgef1	0.14340073856676	-0.449144094468624	0.046	0.111	1	Endothelial_1
fam96b	0.143587501008507	-0.459278148918122	0.2	0.284	1	Endothelial_1
cavin1b1	0.144112571951347	0.28143444827748	0.523	0.42	1	Endothelial_1
id2a	0.145636892442632	0.331179087877139	0.2	0.111	1	Endothelial_1
ndufv2	0.147638637664665	0.264757037053711	0.169	0.086	1	Endothelial_1
ENSAMXG00000004144	0.147978230080628	-0.331106921859237	0.046	0.111	1	Endothelial_1
usp19	0.147978230080628	-0.367489222906094	0.046	0.111	1	Endothelial_1
ENSAMXG00000006899	0.150308443087775	-0.261719009467178	0.046	0.111	1	Endothelial_1
ENSAMXG000000079171	0.152801873791035	0.27836369228392	0.615	0.444	1	Endothelial_1
npm1b	0.153205531449036	0.471280146523391	0.108	0.049	1	Endothelial_1
slco1c1	0.153278011557423	-0.294769646527043	0.077	0.148	1	Endothelial_1
ENSAMXG00000025998	0.154090909014081	-0.302385765351856	0.169	0.259	1	Endothelial_1
mtdha1	0.154253287128369	-0.339009264784717	0.138	0.222	1	Endothelial_1
il6st1	0.154471002560939	0.337301879426029	0.646	0.519	1	Endothelial_1
tsg101a	0.155694142606836	-0.300061166103833	0.092	0.173	1	Endothelial_1
eif3d	0.156475341340353	-0.525842993264435	0.138	0.21	1	Endothelial_1
igbp1	0.15746701138612	-0.271793762857428	0.046	0.111	1	Endothelial_1
NFE2L1	0.157642357315927	0.405670999102765	0.185	0.111	1	Endothelial_1
tspan5a	0.157833727865874	-0.510469823517518	0.123	0.198	1	Endothelial_1
pawr1	0.158217133863496	0.279213725108239	0.338	0.235	1	Endothelial_1
il13ra1 (1 of many)	0.162385780811776	0.275152275670709	0.262	0.16	1	Endothelial_1
ubald2	0.16256941295423	-0.285632108970437	0.2	0.296	1	Endothelial_1
otud1	0.163496191515396	0.344293227388867	0.231	0.136	1	Endothelial_1
ENSAMXG00000012795	0.163967529071822	-0.362566996740081	0.108	0.185	1	Endothelial_1
ap1s3b	0.165967201945254	0.302325299817099	0.108	0.049	1	Endothelial_1
si:ch211-103n10.51	0.167094462183304	-0.508567508110241	0.138	0.21	1	Endothelial_1
ENSAMXG00000006506	0.167550021388431	-0.584413402663251	0.338	0.395	1	Endothelial_1
psmd7	0.169792393681356	-0.33961401237535	0.108	0.185	1	Endothelial_1
ETV6	0.173155558102911	-0.460776945923285	0.2	0.272	1	Endothelial_1
adam8b	0.173844075418287	0.365080302079697	0.2	0.123	1	Endothelial_1
ENSAMXG00000011008	0.173844075418287	0.286923526357447	0.2	0.123	1	Endothelial_1
psmb7	0.17462704699475	-0.513659081508916	0.123	0.198	1	Endothelial_1
bcl6b1	0.174787303821085	-0.605375651109977	0.369	0.432	1	Endothelial_1
pcdh2ac	0.175823182084704	0.678066725621487	0.169	0.099	1	Endothelial_1
txnrd31	0.176186792316647	0.342709189994993	0.138	0.074	1	Endothelial_1
tmeff1b	0.176925186819129	-0.285657167395396	0.077	0.148	1	Endothelial_1
mafk	0.177490279663246	-0.474264666221328	0.108	0.173	1	Endothelial_1
fundc2	0.17777769523973	0.254750250884617	0.462	0.333	1	Endothelial_1
zgc:153993	0.17861941647058	-0.267580756724158	0.062	0.123	1	Endothelial_1
ippk	0.179512414871389	0.325909471156161	0.108	0.049	1	Endothelial_1
arid1ab	0.179512414871389	0.273739021990028	0.108	0.049	1	Endothelial_1
bin2b	0.181121410442859	-0.276550895600986	0.062	0.123	1	Endothelial_1
ENSAMXG00000008150	0.182317407047906	0.329716841164652	0.108	0.049	1	Endothelial_1
oxt	0.182317407047906	0.293500107665561	0.108	0.049	1	Endothelial_1
arl2	0.183649327647035	-0.367890863235211	0.062	0.123	1	Endothelial_1
ENSAMXG000000128341	0.18436482084943	0.723538544370689	0.538	0.506	1	Endothelial_1
pcmt	0.184578785609328	0.323382675212027	0.169	0.099	1	Endothelial_1
cand1	0.185154771818639	0.330133588890318	0.108	0.049	1	Endothelial_1
eif4g2a	0.185154771818639	0.269706887848354	0.108	0.049	1	Endothelial_1
ddah2	0.185930576262328	-0.382440693409533	0.108	0.173	1	Endothelial_1
pdgfaa	0.186203284938082	-0.492380597842559	0.062	0.123	1	Endothelial_1
crip3	0.186817275779329	-0.42111333332081	0.092	0.16	1	Endothelial_1
ENSAMXG000000131481	0.186989594515311	-0.261411278142647	0.631	0.642	1	Endothelial_1
hmgb1a1	0.18702608639407	-0.700456076524937	0.215	0.272	1	Endothelial_1
ptprk	0.188024670325323	0.479840118598712	0.108	0.049	1	Endothelial_1
srgn1	0.188440512173998	-0.356590589080783	0.769	0.741	1	Endothelial_1
SLC25A38	0.188783397264745	-0.391804655672415	0.062	0.123	1	Endothelial_1
tspan18a	0.190957328156016	0.331131937567671	0.138	0.074	1	Endothelial_1
ENSAMXG00000008840	0.191133609462841	0.271921566429107	0.369	0.272	1	Endothelial_1
map4k2	0.191151145360652	0.262362587760498	0.123	0.062	1	Endothelial_1
grid2	0.193862698059705	0.300030003153994	0.108	0.049	1	Endothelial_1
ammecr1	0.193871636939954	0.270421232133658	0.123	0.062	1	Endothelial_1
atp6v1b2	0.198675692590335	0.306572918360776	0.138	0.074	1	Endothelial_1
actr10	0.198706492665153	-0.364667014997641	0.077	0.136	1	Endothelial_1
ENSAMXG00000005074	0.199832718196732	0.266714318222668	0.108	0.049	1	Endothelial_1
si:ch211-204c21.1	0.200109873259309	-0.502092924920613	0.2	0.259	1	Endothelial_1
lsm12b	0.200670595735653	-0.333881914887166	0.092	0.16	1	Endothelial_1
ENSAMXG00000003380	0.201298495436567	0.252574599702855	0.138	0.074	1	Endothelial_1
si:zfos-169g10.3	0.201408862430632	-0.349766757579945	0.108	0.173	1	Endothelial_1
pmp22a1	0.201488165348837	-0.252837620817538	0.154	0.235	1	Endothelial_1
vamp2	0.203946464033173	0.462940119204983	0.138	0.074	1	Endothelial_1
tppp3	0.207872006178342	0.308589288099161	0.169	0.099	1	Endothelial_1
ENSAMXG000000280421	0.207872006178342	-0.441111756394147	0.092	0.16	1	Endothelial_1
tes	0.207901199553829	0.289222421027264	0.123	0.062	1	Endothelial_1
ENSAMXG00000015079	0.209318265235925	0.266245974017859	0.138	0.074	1	Endothelial_1
ENSAMXG000000139811	0.213427036550581	-0.408413507197089	0.246	0.321	1	Endothelial_1
mcamb	0.219764207335528	-0.302222711300142	0.077	0.136	1	Endothelial_1
psmb9a	0.220225073504322	-0.39415152157142	0.108	0.173	1	Endothelial_1
csf3a	0.220286335356784	-0.365597567253525	0.092	0.16	1	Endothelial_1
hspa51	0.221996443896309	-0.416867358738854	0.185	0.247	1	Endothelial_1
slc48a1b	0.222662976244267	-0.454042151130149	0.108	0.173	1	Endothelial_1
fam107b1	0.22505171508638	-0.513252420717391	0.277	0.333	1	Endothelial_1
pabpn1	0.225926416839159	0.319399728773285	0.2	0.123	1	Endothelial_1
tmem115	0.22759660464859	-0.315501377207839	0.108	0.173	1	Endothelial_1
ankrd46a1	0.230874097529877	-0.315473624299051	0.077	0.136	1	Endothelial_1
cirbpb	0.230999106005574	-0.256755112314762	0.738	0.741	1	Endothelial_1
mob4	0.231595096872956	-0.409468049272376	0.092	0.148	1	Endothelial_1
ripor1	0.234877483159557	-0.60182896301604	0.138	0.198	1	Endothelial_1
il11a	0.235935976087693	-0.334533776508282	0.215	0.284	1	Endothelial_1
ENSAMXG000000176771	0.236388887282295	-0.728193100726019	0.231	0.284	1	Endothelial_1
top1	0.237506851584326	-0.458972670346789	0.169	0.222	1	Endothelial_1
sgta1	0.237944771355214	-0.301482162089666	0.246	0.321	1	Endothelial_1
si:ch211-222l21.11	0.240632086939451	-0.435240070980836	0.6	0.617	1	Endothelial_1
ENSAMXG00000028369	0.245479780094084	-0.261895265843915	0.185	0.247	1	Endothelial_1
mmab	0.2510639605399	-0.334579546961808	0.062	0.111	1	Endothelial_1
txndc5	0.251265366042805	-0.257827484263301	0.077	0.136	1	Endothelial_1
zgc:566761	0.2530819771074	-0.287408693602343	0.631	0.667	1	Endothelial_1
birc2	0.256710786138732	-0.403738040810416	0.185	0.247	1	Endothelial_1
mrpl19	0.257706875527542	-0.33573148630638	0.062	0.111	1	Endothelial_1
ENSAMXG00000007951	0.2583956892164	-0.266149787951986	0.123	0.185	1	Endothelial_1
eif2s1b1	0.2583956892164	-0.329831714419115	0.123	0.185	1	Endothelial_1
RPL22 (1 of many)1	0.258729471288071	-0.251180916701431	0.692	0.667	1	Endothelial_1
s100b	0.259026232416894	-0.329259314601428	0.2	0.136	1	Endothelial_1
slc3a2b	0.259806450452591	-0.402262403960727	0.215	0.272	1	Endothelial_1
kdm6ba	0.260378271301523	-0.28836010904348	0.077	0.136	1	Endothelial_1
zgc:122979	0.260988561177088	-0.532540002371106	0.154	0.086	1	Endothelial_1
ywhaz1	0.262728479272831	-0.32629948796892	0.523	0.531	1	Endothelial_1
crtap	0.264470732065272	-0.368417382794298	0.062	0.111	1	Endothelial_1
cotl1	0.265372365791165	0.426570048652681	0.123	0.074	1	Endothelial_1
tuba8l	0.267044066900837	-0.316600604091733	0.138	0.198	1	Endothelial_1
ENSAMXG00000002254	0.26963823314683	-0.377127412163108	0.138	0.198	1	Endothelial_1
pag1	0.270411612670965	-0.476393301849147	0.169	0.222	1	Endothelial_1
mrpl13	0.272044201535371	0.394268586246028	0.123	0.074	1	Endothelial_1
tomm20b	0.274878298020913	-0.270304056377316	0.138	0.198	1	Endothelial_1
sos1	0.275561872052379	0.373225650509003	0.246	0.173	1	Endothelial_1
PAIP2B	0.276203144194544	0.262620574398397	0.231	0.16	1	Endothelial_1
timp2a	0.278829964844396	0.337092021072465	0.123	0.074	1	Endothelial_1
rbm25b	0.279188243791928	0.269811869756466	0.292	0.222	1	Endothelial_1
taldo11	0.280187466639648	-0.320384441608035	0.138	0.198	1	Endothelial_1
rell1	0.280192405890315	0.353166660616994	0.2	0.136	1	Endothelial_1
chchd2	0.280192405890315	0.280059265213319	0.2	0.136	1	Endothelial_1
nck2b	0.281912325337676	-0.2694382345689	0.062	0.111	1	Endothelial_1
hadhab	0.283651599055345	-0.360812742791356	0.092	0.148	1	Endothelial_1
reep51	0.287726452194999	-0.323536811122314	0.338	0.383	1	Endothelial_1
ENSAMXG000000167711	0.288652991203917	-0.337092486173476	0.292	0.333	1	Endothelial_1
mut	0.289102678358287	-0.265232441801251	0.062	0.111	1	Endothelial_1
rtca	0.291013644507726	-0.316514344328004	0.138	0.198	1	Endothelial_1
adma	0.291117613988045	-0.303894838215187	0.123	0.185	1	Endothelial_1
ENSAMXG00000013550	0.292744446620134	0.272941273341847	0.123	0.074	1	Endothelial_1
atp6ap2	0.296929593115796	0.316982351477648	0.231	0.16	1	Endothelial_1
nup98	0.297923823089115	-0.353586936088569	0.108	0.16	1	Endothelial_1
arrdc3a	0.298942335120972	-0.326606678547136	0.369	0.407	1	Endothelial_1
ENSAMXG00000002682	0.300310831380907	-0.279813168628566	0.215	0.284	1	Endothelial_1
ENSAMXG00000013450	0.301433533914664	0.362263596225532	0.108	0.062	1	Endothelial_1
ppp3r1a	0.302503889103518	0.423934816335148	0.2	0.136	1	Endothelial_1
ufd1l1	0.302642522555508	0.260035816500548	0.154	0.099	1	Endothelial_1
syf21	0.303025669882215	-0.468419476637877	0.308	0.333	1	Endothelial_1
atp5f1b1	0.303664496667837	-0.322274600606314	0.6	0.58	1	Endothelial_1
myl9a1	0.303811691770234	0.262913224341668	0.354	0.259	1	Endothelial_1
abcf2a1	0.304924947156116	-0.303619790570095	0.354	0.407	1	Endothelial_1
cort	0.305317326298829	0.331751607407832	0.108	0.062	1	Endothelial_1
ENSAMXG00000027779	0.309448859009946	-0.341486112206394	0.246	0.284	1	Endothelial_1
ptp4a1	0.310093151175611	-0.41010215668922	0.215	0.259	1	Endothelial_1
ENSAMXG00000001997	0.310398878234485	-0.453602917947823	0.169	0.21	1	Endothelial_1
ppme1	0.311414817869893	0.25921483963537	0.185	0.123	1	Endothelial_1
eef2a.1	0.312167849664808	-0.372280256590249	0.631	0.58	1	Endothelial_1
cnp	0.313052568208362	-0.421308154354504	0.077	0.123	1	Endothelial_1
tulp4b	0.313184079699442	0.283580825052622	0.108	0.062	1	Endothelial_1
napab	0.313592692638716	-0.367196735017819	0.185	0.235	1	Endothelial_1
tmem107	0.315974084032016	-0.361775797122784	0.123	0.173	1	Endothelial_1
fkbp1b	0.316186014685628	0.31717862720432	0.323	0.235	1	Endothelial_1
zgc:91909	0.316313373616237	-0.252229103299623	0.4	0.432	1	Endothelial_1
serpinh1a	0.316650552516327	-0.319146215960954	0.077	0.123	1	Endothelial_1
atp5f1c	0.318449364798419	-0.257567684237763	0.308	0.358	1	Endothelial_1
hnrnpul1l	0.318896741841544	-0.304461986643896	0.215	0.272	1	Endothelial_1
arhgap29b	0.319829230136263	-0.297723551571671	0.246	0.296	1	Endothelial_1
trir	0.320275561648786	-0.26110183130773	0.077	0.123	1	Endothelial_1
ubap2l1	0.322119293953065	0.254549027133069	0.185	0.123	1	Endothelial_1
lipf1	0.322273233661664	-0.317783279615645	0.246	0.296	1	Endothelial_1
baz1b	0.323927594643813	-0.337095086519025	0.077	0.123	1	Endothelial_1
ddx27	0.325220951917168	0.332920087930815	0.185	0.123	1	Endothelial_1
PLXND1	0.325966705026633	-0.52874543719669	0.138	0.185	1	Endothelial_1
rin3	0.331312713169227	-0.329528260800701	0.077	0.123	1	Endothelial_1
irf1b1	0.331318293674477	-0.267160460446763	0.6	0.58	1	Endothelial_1
prkar1aa	0.333221707720954	-0.504908476028293	0.185	0.222	1	Endothelial_1
pfn11	0.33664351639475	-0.272361439219082	0.169	0.222	1	Endothelial_1
ctnnb11	0.340316348423726	-0.432625399198698	0.154	0.198	1	Endothelial_1
mgea5	0.341019595459773	-0.263247537865092	0.123	0.173	1	Endothelial_1
ENSAMXG000000206061	0.342358953582468	-0.328163244534616	0.169	0.222	1	Endothelial_1
hypk1	0.346153346853113	-0.259021385798569	0.108	0.16	1	Endothelial_1
fabp3	0.346993100449156	0.256258261050003	0.662	0.58	1	Endothelial_1
serpine1	0.350247769880808	-0.548695083611044	0.077	0.123	1	Endothelial_1
nfkbiaa	0.352184733900983	-0.311187464456538	0.2	0.259	1	Endothelial_1
polr2j	0.352416425513618	0.281613715087897	0.2	0.148	1	Endothelial_1
mylipa	0.352765837109252	-0.321484693978104	0.4	0.42	1	Endothelial_1
stk40	0.367155627644608	-0.274241595891798	0.292	0.346	1	Endothelial_1
ppp1r14ba1	0.372128561189814	-0.270448461342469	0.2	0.247	1	Endothelial_1
nkap	0.37235380046213	-0.278283479152252	0.185	0.235	1	Endothelial_1
PPP3CA	0.373244589048289	0.399177153321702	0.169	0.123	1	Endothelial_1
ch25h	0.376941089486387	0.292358995399398	0.277	0.21	1	Endothelial_1
zgc:153615	0.377885667754893	-0.269561882991974	0.077	0.123	1	Endothelial_1
ENSAMXG00000012808	0.38113393749154	-0.374176171952608	0.2	0.235	1	Endothelial_1
nme2b.11	0.388547026669776	-0.261615030828144	0.569	0.568	1	Endothelial_1
lrrc8c1	0.389478949764412	-0.328260467960493	0.231	0.272	1	Endothelial_1
prdx11	0.399860373635575	0.432060777445957	0.154	0.111	1	Endothelial_1
vps26b	0.403641329832644	-0.259078789003579	0.108	0.148	1	Endothelial_1
lin52	0.407443612270759	-0.258740896400788	0.108	0.148	1	Endothelial_1
zgc:927441	0.407702848589817	-0.330203896233608	0.385	0.383	1	Endothelial_1
rrad	0.410735906646404	-0.357296155325442	0.2	0.247	1	Endothelial_1
golga7	0.412315719411642	-0.316220322386449	0.262	0.296	1	Endothelial_1
pde4ba1	0.417088208321346	-0.35168604216875	0.185	0.222	1	Endothelial_1
grapa1	0.423091383419544	-0.382906618156849	0.138	0.173	1	Endothelial_1
polr2a	0.427249293327805	-0.30392799951284	0.077	0.111	1	Endothelial_1
cav1	0.428791024431719	0.2654757060272	0.231	0.173	1	Endothelial_1
rgs5b	0.430010063611012	-0.42085206524305	0.246	0.173	1	Endothelial_1
serbp1a	0.431750535273147	-0.263433999343782	0.077	0.111	1	Endothelial_1
hnrnpabb	0.434251096891276	-0.272818599052077	0.369	0.42	1	Endothelial_1
ptgs2a	0.434731606950365	0.624927996135611	0.108	0.074	1	Endothelial_1
eif3ea1	0.435434106242251	-0.398835736248627	0.154	0.185	1	Endothelial_1
npas4a	0.437613087321771	0.415520059307537	0.185	0.136	1	Endothelial_1
ncbp2	0.439329644262238	-0.289314620950118	0.092	0.123	1	Endothelial_1
ENSAMXG000000164201	0.439568731290097	-0.681734843440438	0.6	0.568	1	Endothelial_1
slc38a5b1	0.439587082836801	-0.313915879496259	0.569	0.531	1	Endothelial_1
phactr3b	0.440834994067203	-0.375957711424917	0.077	0.111	1	Endothelial_1
hsc70	0.443350714901456	-0.26511663844279	0.492	0.481	1	Endothelial_1
arfgap2	0.450659448304891	-0.257234138893837	0.108	0.148	1	Endothelial_1
DBNDD2	0.45118837216208	0.254799752490887	0.292	0.247	1	Endothelial_1
ENSAMXG00000013415	0.451495549743289	-0.326981051811574	0.185	0.222	1	Endothelial_1
atp5fa11	0.459853660419751	-0.340185532737619	0.231	0.259	1	Endothelial_1
slc7a3b	0.461539952389239	-0.253542576842059	0.215	0.247	1	Endothelial_1
psmb12	0.465937039115876	-0.253897386988631	0.123	0.16	1	Endothelial_1
sh3gl1b	0.467500777627364	-0.334273348954347	0.138	0.173	1	Endothelial_1
kif1b	0.468429589272379	0.396769673834816	0.231	0.185	1	Endothelial_1
emd1	0.47431009958444	-0.436253632506731	0.277	0.284	1	Endothelial_1
ENSAMXG000000164261	0.476829685335742	0.275931482909999	0.523	0.469	1	Endothelial_1
eno1a	0.47702625471304	-0.282101875097624	0.185	0.222	1	Endothelial_1
sec23b	0.48090495166984	-0.392578383968664	0.2	0.222	1	Endothelial_1
PIM3	0.485900215462226	-0.296792283034536	0.123	0.16	1	Endothelial_1
spryd7a1	0.504185264271963	-0.337565009727491	0.231	0.247	1	Endothelial_1
tpm4a1	0.505318190102104	-0.309902901129929	0.323	0.37	1	Endothelial_1
tmem254	0.506430112823309	-0.272025020817299	0.092	0.123	1	Endothelial_1
ENSAMXG000000102011	0.507390379576773	-0.334362926023191	0.169	0.198	1	Endothelial_1
esm1	0.508030457854131	-0.478738624264068	0.108	0.136	1	Endothelial_1
cdc6	0.512226664801514	0.330031384979846	0.2	0.16	1	Endothelial_1
rtn4rl2a	0.515435072670246	-0.312761604283023	0.138	0.099	1	Endothelial_1
hspa4a1	0.521676902291228	-0.342768439913884	0.323	0.321	1	Endothelial_1
rtn1b	0.526612548123532	0.392611508175686	0.308	0.272	1	Endothelial_1
peli21	0.52839985283344	-0.47978195771138	0.4	0.395	1	Endothelial_1
cox4i21	0.52956215599027	0.301743603847277	0.277	0.235	1	Endothelial_1
pitpnbl	0.53763924264358	-0.350908890153233	0.169	0.198	1	Endothelial_1
plpp3	0.54002487420636	-0.277722829196462	0.123	0.086	1	Endothelial_1
trappc6b	0.5453061842138	-0.321795890429893	0.231	0.247	1	Endothelial_1
pdap1a	0.546569108327234	-0.323810798929136	0.246	0.259	1	Endothelial_1
tm9sf21	0.549211615256735	-0.294239428806563	0.169	0.198	1	Endothelial_1
szrd1	0.56053517625778	-0.301238395968654	0.138	0.16	1	Endothelial_1
ENSAMXG000000199821	0.561313509472471	-0.284152705748147	0.785	0.679	1	Endothelial_1
ENSAMXG00000000111	0.568091289908237	-0.308677422380365	0.462	0.457	1	Endothelial_1
fkbp4	0.572035367738863	-0.255902951216411	0.538	0.494	1	Endothelial_1
ENSAMXG00000027916	0.574861548497926	-0.334282894972984	0.169	0.185	1	Endothelial_1
wdr26b1	0.576513575586939	-0.304122191798299	0.108	0.136	1	Endothelial_1
fkbp1ab	0.57672121679711	-0.286392196342502	0.585	0.605	1	Endothelial_1
CALM21	0.578762368761211	-0.303610711402315	0.862	0.765	1	Endothelial_1
ENSAMXG000000164131	0.60065404931793	-0.448658742723377	0.585	0.58	1	Endothelial_1
atad1b	0.600904017367323	-0.308217817084849	0.092	0.111	1	Endothelial_1
macf1a	0.606492381497635	-0.255853939952767	0.508	0.481	1	Endothelial_1
apoeb1	0.618020799688207	-0.261011510773851	0.308	0.247	1	Endothelial_1
ENSAMXG00000010819	0.61891393451859	-0.490758773248449	0.123	0.148	1	Endothelial_1
bcl7ba	0.621864601605618	-0.304450827749195	0.092	0.111	1	Endothelial_1
znf366	0.631664484634181	-0.324403839116215	0.323	0.321	1	Endothelial_1
cript1	0.636121148653646	-0.254136434073453	0.262	0.198	1	Endothelial_1
adamts1	0.650319465645955	0.476139989505092	0.169	0.148	1	Endothelial_1
tspan71	0.651650491268329	-0.278112007108751	0.354	0.333	1	Endothelial_1
CLIC4	0.652794950583582	-0.348893951443869	0.185	0.198	1	Endothelial_1
pde6d	0.655186739439221	0.289713944539929	0.123	0.099	1	Endothelial_1
f3a1	0.657200751680586	0.312903380800183	0.338	0.37	1	Endothelial_1
ENSAMXG00000002910	0.661160276056561	-0.320325001128855	0.108	0.123	1	Endothelial_1
fam76b	0.66175610389018	-0.279410994504203	0.292	0.296	1	Endothelial_1
zgc:92107	0.669361242229706	-0.27766744231769	0.215	0.222	1	Endothelial_1
egln3	0.671345000580744	-0.274571925123803	0.123	0.136	1	Endothelial_1
creg1	0.67403941329474	-0.299049080413673	0.477	0.481	1	Endothelial_1
ENSAMXG000000093911	0.679816803577516	-0.327546131521158	0.2	0.21	1	Endothelial_1
WDR1	0.6861407286488	-0.342741675150742	0.123	0.136	1	Endothelial_1
psmc6	0.692132535496937	-0.386386101618276	0.169	0.173	1	Endothelial_1
qki21	0.697718972091254	-0.324177423261329	0.277	0.272	1	Endothelial_1
prelid3b1	0.699638667595546	-0.281663717245066	0.4	0.407	1	Endothelial_1
atp6v1g11	0.707544529788471	-0.298268089709393	0.369	0.37	1	Endothelial_1
ENSAMXG000000164371	0.7147590813584	-0.360085753400566	0.323	0.321	1	Endothelial_1
plk3	0.730271628568977	-0.421126288888518	0.2	0.198	1	Endothelial_1
si:dkey-28b4.71	0.732106547957768	-0.392894882570851	0.369	0.333	1	Endothelial_1
amd11	0.744698011474984	-0.285304906288003	0.2	0.173	1	Endothelial_1
ssr4	0.772886501325625	-0.30751955902934	0.308	0.296	1	Endothelial_1
mycb	0.779362388604628	-0.25682733843475	0.215	0.222	1	Endothelial_1
hspb7	0.789613955422565	-0.263182554783661	0.154	0.123	1	Endothelial_1
ENSAMXG00000009906	0.790981335767012	-0.25056519766276	0.123	0.099	1	Endothelial_1
arrdc21	0.80232282211257	-0.496085709431721	0.138	0.136	1	Endothelial_1
pde4bb	0.808760603290908	-0.419222404376387	0.277	0.222	1	Endothelial_1
nfkbib	0.813452864263938	-0.259734850316211	0.154	0.16	1	Endothelial_1
snapc5	0.816802890863342	0.466572139598015	0.108	0.099	1	Endothelial_1
vdac11	0.816854051175337	-0.258912723173997	0.292	0.284	1	Endothelial_1
ENSAMXG00000008494	0.874369503675618	-0.25915439042677	0.138	0.136	1	Endothelial_1
actr2b1	0.878713283682446	-0.275043945216739	0.2	0.198	1	Endothelial_1
fam212aa	0.902882264537493	-0.260448434435452	0.169	0.16	1	Endothelial_1
chmp4bb	0.911720191058668	-0.327381117027949	0.308	0.272	1	Endothelial_1
vsnl1a	0.915548095429367	-0.290433149671966	0.123	0.111	1	Endothelial_1
h1fx1	0.91795249627617	-0.307498233988672	0.492	0.432	1	Endothelial_1
ldha	0.932392932629903	-0.293246473367076	0.123	0.111	1	Endothelial_1
nr3c1	0.935585436306798	-0.404044884160343	0.138	0.123	1	Endothelial_1
pxdc1b	0.948554093420314	-0.26469730276873	0.154	0.136	1	Endothelial_1
apoc11	0.953007222441361	-0.625056018512319	0.369	0.296	1	Endothelial_1
sec61a1	0.964862166403373	-0.304141334193788	0.231	0.198	1	Endothelial_1
ENSAMXG00000015804	1	-0.284098701298351	0.108	0.099	1	Endothelial_1
hsph1	1	-0.511704639996898	0.277	0.247	1	Endothelial_1
sat1b2	6.41651663667568e-06	-3.20292192302316	0	0.76	0.162151791925431	Endothelial_2
ENSAMXG000000254072	8.0964648015037e-06	-2.35360099387196	0.118	0.8	0.2046057619988	Endothelial_2
ENSAMXG000000273692	6.36660829305953e-05	1.64984332168183	0.529	0	1	Endothelial_2
higd2a	6.36660829305953e-05	1.48381025450024	0.529	0	1	Endothelial_2
slc47a42	8.72234187966523e-05	1.26244680339558	0.824	0.2	1	Endothelial_2
ENSAMXG000000079172	9.21965117481024e-05	1.56720132437494	0.647	0.08	1	Endothelial_2
prelid3b2	9.7018671245873e-05	-1.80587387026174	0.294	0.8	1	Endothelial_2
ENSAMXG000000153691	0.000125636410702075	1.69160305802059	0.824	0.24	1	Endothelial_2
scpep11	0.000180976244659667	1.18470907971899	0.588	0.04	1	Endothelial_2
cdkn1cb2	0.00046642320457118	1.27224610965125	0.529	0.04	1	Endothelial_2
acvrl12	0.000488607092725256	1.38056226976284	0.588	0.08	1	Endothelial_2
sgms22	0.000530180060241281	1.20353175153444	0.529	0.04	1	Endothelial_2
ENSAMXG000000284652	0.00058135203371723	0.967484961751476	0.941	0.4	1	Endothelial_2
irg1l2	0.000594524914998146	1.57810417596249	0.412	0	1	Endothelial_2
ENSAMXG000000207492	0.000594524914998146	1.54917761917644	0.412	0	1	Endothelial_2
si:ch211-220f12.11	0.000594524914998146	1.52207828046188	0.412	0	1	Endothelial_2
ENSAMXG000000102032	0.000594524914998146	1.29976360053909	0.412	0	1	Endothelial_2
ENSAMXG000000168022	0.000633451638128983	1.41245336431716	0.882	0.36	1	Endothelial_2
hspb12	0.000728916168712994	1.82568971653167	0.588	0.12	1	Endothelial_2
mb2	0.000864615502180635	-1.17833599210851	1	1	1	Endothelial_2
elovl1b	0.00100879110673393	1.25479371996102	0.706	0.2	1	Endothelial_2
ptprc	0.00158045118829734	1.30600744230631	0.588	0.12	1	Endothelial_2
ENSAMXG000000086761	0.00170798644728335	1.40336239669748	0.353	0	1	Endothelial_2
slc3a2b1	0.00170798644728335	1.36911852614952	0.353	0	1	Endothelial_2
CYP2J2 (1 of many).12	0.00170798644728335	1.15178520409301	0.353	0	1	Endothelial_2
jpt2	0.00170798644728335	0.925870896612123	0.353	0	1	Endothelial_2
pfkfb3	0.00213705403434886	1.35672565643146	0.471	0.08	1	Endothelial_2
ENSAMXG000000283222	0.00230088310380541	0.898128593069658	0.529	0.08	1	Endothelial_2
abr	0.00256781802203152	0.906091265876749	0.529	0.08	1	Endothelial_2
ENSAMXG000000154181	0.00286279690448132	1.02269093622031	0.529	0.08	1	Endothelial_2
ENSAMXG000000042272	0.00338876221730848	1.25543871170015	0.588	0.2	1	Endothelial_2
ctsc1	0.00382334280866724	1.19731718084787	0.529	0.12	1	Endothelial_2
uqcrq2	0.00410107006968005	0.698610938598213	0.647	0.16	1	Endothelial_2
her6	0.00473768468590165	1.54144661419208	0.294	0	1	Endothelial_2
unc45a2	0.00473768468590165	1.33643926712361	0.294	0	1	Endothelial_2
entpd81	0.00473768468590165	1.29182957515411	0.294	0	1	Endothelial_2
ENSAMXG000000084941	0.00473768468590165	1.22624641229227	0.294	0	1	Endothelial_2
rassf41	0.00473768468590165	1.16868501951754	0.294	0	1	Endothelial_2
uqcr10	0.00473768468590165	1.10994307579183	0.294	0	1	Endothelial_2
abhd2a1	0.00473768468590165	1.09568851326877	0.294	0	1	Endothelial_2
zgc:153595	0.00473768468590165	1.06990911949558	0.294	0	1	Endothelial_2
ENSAMXG000000042932	0.00473768468590165	1.04248113332229	0.294	0	1	Endothelial_2
anks1b1	0.00473768468590165	1.01039706981824	0.294	0	1	Endothelial_2
slc35f6	0.00473768468590165	1.00088587643179	0.294	0	1	Endothelial_2
eif2s2	0.00473768468590165	0.927841948901766	0.294	0	1	Endothelial_2
ywhag11	0.00473768468590165	0.863487372743569	0.294	0	1	Endothelial_2
ENSAMXG00000009587	0.00473768468590165	0.857648256259521	0.294	0	1	Endothelial_2
gpd1b2	0.00504161559151541	0.826308012220354	0.412	0.04	1	Endothelial_2
srgn2	0.00531721526451086	0.803772300776143	0.824	0.64	1	Endothelial_2
TIMP32	0.00574962314401785	0.96664229467845	0.471	0.08	1	Endothelial_2
cxcr4b1	0.00614293051837414	1.31199668641914	0.647	0.24	1	Endothelial_2
cct6a1	0.00638314398648529	0.985578265976427	0.471	0.08	1	Endothelial_2
igfbp72	0.0064575343945332	0.873242060639035	0.353	0.04	1	Endothelial_2
ENSAMXG00000020249	0.00694321997275569	0.919621561186469	0.529	0.12	1	Endothelial_2
srsf5b	0.00727201066764429	1.10315585866962	0.353	0.04	1	Endothelial_2
spa171	0.00817750444020569	1.14381507004822	0.353	0.04	1	Endothelial_2
lpcat4	0.00840678415767916	0.719285596626878	0.529	0.12	1	Endothelial_2
pim12	0.00902985018404705	-1.66972963020763	0.176	0.52	1	Endothelial_2
ENSAMXG000000012451	0.00915110926249569	0.908288212988421	0.412	0.08	1	Endothelial_2
c1qa	0.00918261983407213	0.990785467865505	0.353	0.04	1	Endothelial_2
nuak1a2	0.00923735008197831	0.789600099567824	0.529	0.12	1	Endothelial_2
csnk1da	0.0101506908796739	1.24409027594548	0.412	0.08	1	Endothelial_2
nap1l4b	0.0101506908796739	0.910645201523313	0.412	0.08	1	Endothelial_2
cdkn2aipnl1	0.0102965803742934	1.11154467874938	0.353	0.04	1	Endothelial_2
ENSAMXG000000044911	0.0102965803742934	0.953842488478754	0.353	0.04	1	Endothelial_2
ube2g2	0.0102965803742934	0.764777377077863	0.353	0.04	1	Endothelial_2
ccr9a	0.0107306162699503	-1.96581419243837	0.059	0.4	1	Endothelial_2
oaz1a	0.0109589879594562	0.599858282028497	0.941	0.44	1	Endothelial_2
ENSAMXG00000007252	0.0115292511952186	1.56889894717415	0.353	0.04	1	Endothelial_2
ENSAMXG00000028960	0.011605221440811	-1.66048041491848	0	0.32	1	Endothelial_2
rgs13	0.0121853754563812	0.885012595439879	0.529	0.12	1	Endothelial_2
fstl1a1	0.0127676558194203	1.48149212625225	0.235	0	1	Endothelial_2
c1r	0.0127676558194203	1.12057775743357	0.235	0	1	Endothelial_2
ptpn6	0.0127676558194203	1.01904705602046	0.235	0	1	Endothelial_2
phb2b	0.0127676558194203	0.98106358328657	0.235	0	1	Endothelial_2
PLCB4 (1 of many)	0.0127676558194203	0.936387087835349	0.235	0	1	Endothelial_2
zgc:162944	0.0127676558194203	0.924183999916809	0.235	0	1	Endothelial_2
nrbf2b1	0.0127676558194203	0.911445218868465	0.235	0	1	Endothelial_2
ENSAMXG00000029018	0.0127676558194203	0.901529573326864	0.235	0	1	Endothelial_2
ENSAMXG00000003349	0.0127676558194203	0.901263113964016	0.235	0	1	Endothelial_2
ENSAMXG00000006330	0.0127676558194203	0.887000594031493	0.235	0	1	Endothelial_2
npdc1a	0.0127676558194203	0.870519368013184	0.235	0	1	Endothelial_2
snx5	0.0127676558194203	0.861196890215072	0.235	0	1	Endothelial_2
abcc12	0.0127676558194203	0.851466683280344	0.235	0	1	Endothelial_2
xaf11	0.0127676558194203	0.836486769637275	0.235	0	1	Endothelial_2
abhd17b	0.0127676558194203	0.783942962183669	0.235	0	1	Endothelial_2
eif4ea	0.0127676558194203	0.773464462374751	0.235	0	1	Endothelial_2
EGR21	0.0127676558194203	0.764247028720475	0.235	0	1	Endothelial_2
ENSAMXG000000286772	0.0127676558194203	0.742028685169862	0.235	0	1	Endothelial_2
ENSAMXG00000009102	0.0127676558194203	0.711906787991002	0.235	0	1	Endothelial_2
bmi1b1	0.0127676558194203	0.707044145765807	0.235	0	1	Endothelial_2
sec13	0.0127676558194203	0.706758470985156	0.235	0	1	Endothelial_2
zgc:1368641	0.0127676558194203	0.704764132349653	0.235	0	1	Endothelial_2
snrpd1	0.0127676558194203	0.682827699730404	0.235	0	1	Endothelial_2
denr	0.0127676558194203	0.681199458771107	0.235	0	1	Endothelial_2
ENSAMXG00000028888	0.0127676558194203	0.680152018439729	0.235	0	1	Endothelial_2
dek	0.0127676558194203	0.671206918967794	0.235	0	1	Endothelial_2
r3hdm11	0.0127676558194203	0.622865009720483	0.235	0	1	Endothelial_2
reps1	0.0127676558194203	0.578536647044314	0.235	0	1	Endothelial_2
ndufa10	0.0127676558194203	0.578162084000336	0.235	0	1	Endothelial_2
rnf40	0.0127676558194203	0.569322859744253	0.235	0	1	Endothelial_2
adcy2b	0.0127676558194203	0.552987226162767	0.235	0	1	Endothelial_2
ENSAMXG000000278841	0.0127676558194203	0.548159795265702	0.235	0	1	Endothelial_2
soul31	0.0128911594440947	0.71867277706069	0.353	0.04	1	Endothelial_2
ENSAMXG000000025172	0.0132746239780373	0.473327091935468	0.941	0.8	1	Endothelial_2
atf4a	0.0134345609635078	0.373913501271418	0.941	0.68	1	Endothelial_2
serping1	0.0134628537339106	0.835807696979415	0.529	0.16	1	Endothelial_2
klf42	0.0136889671011659	0.774420432887275	0.824	0.52	1	Endothelial_2
fam49bb	0.0140574463960723	0.878503467409405	0.529	0.16	1	Endothelial_2
hdlbpa	0.0142183755455695	-1.28452176461438	0.176	0.48	1	Endothelial_2
atp5l2	0.0159423806316779	0.583383724277684	0.706	0.28	1	Endothelial_2
ENSAMXG000000283892	0.0165599416102381	-0.911873211772844	0.235	0.6	1	Endothelial_2
cotl11	0.0167506501769197	0.869477097839088	0.412	0.08	1	Endothelial_2
slc38a21	0.0172092668269315	0.695402110670606	0.706	0.28	1	Endothelial_2
ch25h1	0.0183802181621596	1.03071215709138	0.294	0.04	1	Endothelial_2
ENSAMXG000000277692	0.0186848476789344	1.74392314957149	0.529	0.2	1	Endothelial_2
VMP12	0.0188188934132273	-1.35631642339656	0.412	0.68	1	Endothelial_2
CYTL12	0.0198658272897432	-1.28061842609784	0	0.28	1	Endothelial_2
ENSAMXG00000002530	0.0198658272897432	-1.40749756267106	0	0.28	1	Endothelial_2
fn1b2	0.0203014953114124	0.719625008435056	0.412	0.08	1	Endothelial_2
cdc421	0.0214012785741707	0.636208497947812	0.765	0.32	1	Endothelial_2
lman2	0.0215287061008417	-1.05247027459588	0.059	0.36	1	Endothelial_2
cdkn1a1	0.0215711348975854	0.901849094827404	0.471	0.16	1	Endothelial_2
cxcl8a	0.0217352991742773	1.26742255515354	0.294	0.04	1	Endothelial_2
slc25a3b	0.0223955014336457	0.633098172307258	0.529	0.16	1	Endothelial_2
atp1b1a1	0.0229865206827778	1.07150096878998	0.294	0.04	1	Endothelial_2
ENSAMXG000000201382	0.0229865206827778	0.948440173883273	0.294	0.04	1	Endothelial_2
MBNL21	0.0229865206827778	0.917233636161044	0.294	0.04	1	Endothelial_2
snrpd3l	0.0229865206827778	0.811738250630017	0.294	0.04	1	Endothelial_2
sec61g2	0.0231943923592588	0.476714844281275	0.882	0.68	1	Endothelial_2
UBALD1 (1 of many).1	0.0242502450124346	0.676669271374711	0.471	0.12	1	Endothelial_2
ndufb41	0.0242502450124346	0.551767383474191	0.471	0.12	1	Endothelial_2
zc3h11a1	0.0244920437520246	0.405780992017242	0.412	0.08	1	Endothelial_2
slc25a55a1	0.024935071449597	0.735009483013227	0.588	0.2	1	Endothelial_2
eif4ebp3l1	0.0256444667331417	0.787556056348964	0.294	0.04	1	Endothelial_2
RPL381	0.0256696259928219	0.445351541411283	0.941	0.84	1	Endothelial_2
pdgfrb1	0.0257746580023948	0.848728185293427	0.529	0.2	1	Endothelial_2
ENSAMXG000000060411	0.0257746580023948	0.774800120575497	0.529	0.2	1	Endothelial_2
si:ch73-335l21.41	0.0275363422297255	0.426668997031966	1	0.92	1	Endothelial_2
ENSAMXG000000008452	0.027745105865856	0.732578987023431	0.824	0.44	1	Endothelial_2
gstp21	0.0278745155577918	0.820141371177925	0.529	0.2	1	Endothelial_2
ENSAMXG00000012150	0.0281162817074061	0.855199960793189	0.412	0.12	1	Endothelial_2
eif1b2	0.0284635385523993	-0.670018305705011	0.588	0.8	1	Endothelial_2
MARCKS1	0.0285426584499851	0.768036431342731	0.529	0.16	1	Endothelial_2
hsf2	0.0285642193360411	0.88562197496137	0.294	0.04	1	Endothelial_2
myo1b	0.0285642193360411	0.835104100722908	0.294	0.04	1	Endothelial_2
phactr4b1	0.0285642193360411	0.807983833151569	0.294	0.04	1	Endothelial_2
rtn1a	0.0285642193360411	0.740069032286088	0.294	0.04	1	Endothelial_2
atp5pd1	0.0285642193360411	0.699881935980085	0.294	0.04	1	Endothelial_2
fundc21	0.0287131244821794	0.94177305522471	0.353	0.08	1	Endothelial_2
PLXND11	0.0287518418429925	0.577885143626961	0.471	0.12	1	Endothelial_2
ccnl1a	0.0289744548081343	0.678934705699465	0.706	0.4	1	Endothelial_2
laptm4a1	0.0290645717739388	-1.01004177731254	0.176	0.48	1	Endothelial_2
lef12	0.0295862183142074	0.680675327989477	0.824	0.4	1	Endothelial_2
ENSAMXG00000008057	0.0300610100956982	-1.28626617760114	0.118	0.4	1	Endothelial_2
ENSAMXG00000016999	0.0315543130618878	0.770036935115921	0.353	0.08	1	Endothelial_2
rel	0.0317658861732637	0.629972328638004	0.294	0.04	1	Endothelial_2
tagapa	0.0317658861732637	0.623642762454435	0.294	0.04	1	Endothelial_2
ndufa2	0.0317658861732637	0.615567346519162	0.294	0.04	1	Endothelial_2
lsm31	0.0317658861732637	0.535382541948062	0.294	0.04	1	Endothelial_2
ENSAMXG000000046021	0.0322211380804237	0.651590657264924	0.588	0.24	1	Endothelial_2
psap	0.0322556699383714	0.406479052441684	0.882	0.68	1	Endothelial_2
ENSAMXG00000004394	0.0325859554411225	0.90476021225633	0.471	0.16	1	Endothelial_2
ndufb111	0.0325859554411225	0.669439277883619	0.471	0.16	1	Endothelial_2
icn	0.0334162851766886	0.690016677967275	0.412	0.12	1	Endothelial_2
sos11	0.0334789665310381	-1.08238136602642	0	0.24	1	Endothelial_2
dusp6	0.0334789665310381	-1.08601668214317	0	0.24	1	Endothelial_2
s100v1	0.0334789665310381	-1.20902905713667	0	0.24	1	Endothelial_2
ENSAMXG000000025642	0.0334789665310381	-1.26122902629095	0	0.24	1	Endothelial_2
lgals3a	0.0334789665310381	-1.28491350968166	0	0.24	1	Endothelial_2
ENSAMXG000000164372	0.0334789665310381	-2.65873527354515	0	0.24	1	Endothelial_2
nploc4	0.0337403237178705	1.19802995458715	0.176	0	1	Endothelial_2
inppl1a	0.0337403237178705	1.12824619380476	0.176	0	1	Endothelial_2
LYZ (1 of many)	0.0337403237178705	1.11965983408309	0.176	0	1	Endothelial_2
adgra2	0.0337403237178705	0.986596085640333	0.176	0	1	Endothelial_2
ENSAMXG000000281432	0.0337403237178705	0.981134559574616	0.176	0	1	Endothelial_2
gm2a	0.0337403237178705	0.97930562751804	0.176	0	1	Endothelial_2
si:ch1073-440b2.1	0.0337403237178705	0.9570700610969	0.176	0	1	Endothelial_2
sec22bb	0.0337403237178705	0.940739984386998	0.176	0	1	Endothelial_2
dhx151	0.0337403237178705	0.892978342875468	0.176	0	1	Endothelial_2
mboat2b	0.0337403237178705	0.891789752137437	0.176	0	1	Endothelial_2
slc2a6	0.0337403237178705	0.891224998252797	0.176	0	1	Endothelial_2
ENSAMXG00000003244	0.0337403237178705	0.881521228471413	0.176	0	1	Endothelial_2
eif4ebp2	0.0337403237178705	0.875869541889174	0.176	0	1	Endothelial_2
ENSAMXG00000007547	0.0337403237178705	0.873436573140714	0.176	0	1	Endothelial_2
cbx4	0.0337403237178705	0.840198092218176	0.176	0	1	Endothelial_2
ythdf1	0.0337403237178705	0.821855045560168	0.176	0	1	Endothelial_2
acap3a	0.0337403237178705	0.81475996432777	0.176	0	1	Endothelial_2
pbxip1b	0.0337403237178705	0.807808700750457	0.176	0	1	Endothelial_2
xkr91	0.0337403237178705	0.797920980926099	0.176	0	1	Endothelial_2
ENSAMXG00000010816	0.0337403237178705	0.789452987480997	0.176	0	1	Endothelial_2
ENSAMXG000000283691	0.0337403237178705	0.784895709594099	0.176	0	1	Endothelial_2
si:ch73-105m5.1	0.0337403237178705	0.781927570010093	0.176	0	1	Endothelial_2
borcs8	0.0337403237178705	0.770018100734986	0.176	0	1	Endothelial_2
adss	0.0337403237178705	0.746901256710067	0.176	0	1	Endothelial_2
usp54a	0.0337403237178705	0.741652873701403	0.176	0	1	Endothelial_2
ENSAMXG00000028556	0.0337403237178705	0.712207333921443	0.176	0	1	Endothelial_2
ccka	0.0337403237178705	0.709911321283128	0.176	0	1	Endothelial_2
gsna	0.0337403237178705	0.705320031031643	0.176	0	1	Endothelial_2
slc16a3	0.0337403237178705	0.704415917726874	0.176	0	1	Endothelial_2
prpsap21	0.0337403237178705	0.703890733367198	0.176	0	1	Endothelial_2
ptprnb	0.0337403237178705	0.700243219768039	0.176	0	1	Endothelial_2
lcp2a	0.0337403237178705	0.654687640158086	0.176	0	1	Endothelial_2
rbm4.31	0.0337403237178705	0.648593348316088	0.176	0	1	Endothelial_2
ENSAMXG00000028119	0.0337403237178705	0.643563450013426	0.176	0	1	Endothelial_2
hacd3	0.0337403237178705	0.641244700075717	0.176	0	1	Endothelial_2
ENSAMXG000000248962	0.0337403237178705	0.633856182484172	0.176	0	1	Endothelial_2
exosc4	0.0337403237178705	0.630137026464039	0.176	0	1	Endothelial_2
umad1	0.0337403237178705	0.62916487446857	0.176	0	1	Endothelial_2
phf20b	0.0337403237178705	0.628121613545696	0.176	0	1	Endothelial_2
npas4a1	0.0337403237178705	0.617403311335257	0.176	0	1	Endothelial_2
zgc:174863 (1 of many).1	0.0337403237178705	0.61049207749158	0.176	0	1	Endothelial_2
ENSAMXG00000000051	0.0337403237178705	0.609806872079079	0.176	0	1	Endothelial_2
tmem1081	0.0337403237178705	0.608469241296912	0.176	0	1	Endothelial_2
hacl1	0.0337403237178705	0.60635785395071	0.176	0	1	Endothelial_2
ENSAMXG00000003037	0.0337403237178705	0.603001878837391	0.176	0	1	Endothelial_2
ENSAMXG00000008700	0.0337403237178705	0.60019151390696	0.176	0	1	Endothelial_2
ENSAMXG00000015489	0.0337403237178705	0.597267776544702	0.176	0	1	Endothelial_2
cox6a1	0.0337403237178705	0.596902220027644	0.176	0	1	Endothelial_2
ENSAMXG000000278081	0.0337403237178705	0.594820503948378	0.176	0	1	Endothelial_2
slc46a2	0.0337403237178705	0.586360670827156	0.176	0	1	Endothelial_2
WDR70	0.0337403237178705	0.585996387890264	0.176	0	1	Endothelial_2
ahcy	0.0337403237178705	0.585996387890264	0.176	0	1	Endothelial_2
si:zfos-169g10.31	0.0337403237178705	0.580652969469861	0.176	0	1	Endothelial_2
mrc1b (1 of many).3	0.0337403237178705	0.580442892228555	0.176	0	1	Endothelial_2
sdccag8	0.0337403237178705	0.578628046960915	0.176	0	1	Endothelial_2
pdk3a	0.0337403237178705	0.573785530655106	0.176	0	1	Endothelial_2
arfgap21	0.0337403237178705	0.569085712237734	0.176	0	1	Endothelial_2
TGFB1I11	0.0337403237178705	0.555541534278251	0.176	0	1	Endothelial_2
vac14	0.0337403237178705	0.55274278271412	0.176	0	1	Endothelial_2
parp81	0.0337403237178705	0.548296696358165	0.176	0	1	Endothelial_2
ddx23	0.0337403237178705	0.548296696358165	0.176	0	1	Endothelial_2
nnt	0.0337403237178705	0.541715165267348	0.176	0	1	Endothelial_2
anapc11	0.0337403237178705	0.539162853816049	0.176	0	1	Endothelial_2
acp1	0.0337403237178705	0.539075120502185	0.176	0	1	Endothelial_2
ENSAMXG00000019544	0.0337403237178705	0.53365639985951	0.176	0	1	Endothelial_2
atp1a1b1	0.0337403237178705	0.530683617749178	0.176	0	1	Endothelial_2
riok3	0.0337403237178705	0.529551597695057	0.176	0	1	Endothelial_2
agfg1b	0.0337403237178705	0.529263379656037	0.176	0	1	Endothelial_2
zbtb2b	0.0337403237178705	0.526704792531124	0.176	0	1	Endothelial_2
USP53 (1 of many)1	0.0337403237178705	0.512573628056949	0.176	0	1	Endothelial_2
uri1	0.0337403237178705	0.509509523767314	0.176	0	1	Endothelial_2
igf2r	0.0337403237178705	0.508364089895817	0.176	0	1	Endothelial_2
mospd12	0.0337403237178705	0.490160895447578	0.176	0	1	Endothelial_2
mat2ab	0.0337403237178705	0.487336469717429	0.176	0	1	Endothelial_2
polr2d	0.0337403237178705	0.474184228070789	0.176	0	1	Endothelial_2
dyrk1ab	0.0337403237178705	0.474184228070789	0.176	0	1	Endothelial_2
etf1b	0.0337403237178705	0.471829871217729	0.176	0	1	Endothelial_2
cpt1ab	0.0337403237178705	0.469592649208704	0.176	0	1	Endothelial_2
blzf1	0.0337403237178705	0.469592649208704	0.176	0	1	Endothelial_2
ENSAMXG000000193821	0.0337403237178705	0.461573199905552	0.176	0	1	Endothelial_2
zgc:55558	0.0337403237178705	0.446415445337222	0.176	0	1	Endothelial_2
cd2bp2	0.0337403237178705	0.446415445337222	0.176	0	1	Endothelial_2
blmh	0.0337403237178705	0.4332125214237	0.176	0	1	Endothelial_2
serpinb1l2	0.0337403237178705	0.43077576866496	0.176	0	1	Endothelial_2
pa2g4a	0.0337403237178705	0.427923574242951	0.176	0	1	Endothelial_2
fbxo11a.1	0.0337403237178705	0.41717533736618	0.176	0	1	Endothelial_2
zgc:1229791	0.0337403237178705	0.406784123622028	0.176	0	1	Endothelial_2
cish2	0.0337696019517546	0.440948310883589	0.588	0.2	1	Endothelial_2
atp6v0ca	0.034936505419439	0.661152170053707	0.706	0.36	1	Endothelial_2
selenok	0.03508111004246	0.755280822078136	0.529	0.2	1	Endothelial_2
si:ch211-217k17.112	0.0351602912411582	-1.40944182848941	0.059	0.32	1	Endothelial_2
ndufa11	0.0363725022875971	0.769163996354694	0.412	0.12	1	Endothelial_2
pmp22b1	0.0363725022875971	0.758458173715328	0.412	0.12	1	Endothelial_2
hspa81	0.0377739120185511	0.441644705182642	0.882	0.88	1	Endothelial_2
ly751	0.0378318762229367	0.430808008178463	0.647	0.24	1	Endothelial_2
ENSAMXG000000108091	0.0379653721960907	0.757051771156261	0.353	0.08	1	Endothelial_2
eif3i	0.0379653721960907	0.609741523822841	0.353	0.08	1	Endothelial_2
nme2b.12	0.0386128466429359	-0.735830048382623	0.412	0.72	1	Endothelial_2
cnp1	0.0389591856612428	0.338477311699543	0.529	0.16	1	Endothelial_2
dnase2	0.039548746339025	0.841359929455992	0.412	0.12	1	Endothelial_2
itm2cb2	0.039548746339025	0.751047893820585	0.412	0.12	1	Endothelial_2
jdp2b1	0.040634584243855	0.627558493430052	1	0.64	1	Endothelial_2
ENSAMXG000000276451	0.0407667439967833	0.771566801309383	0.647	0.32	1	Endothelial_2
ca16b1	0.0415662475475068	0.726698785797938	0.353	0.08	1	Endothelial_2
ENSAMXG000000198522	0.0424698845326063	1.1690550572488	0.824	0.6	1	Endothelial_2
tdh2	0.0429573797438364	0.95772382168412	0.412	0.12	1	Endothelial_2
cpne31	0.0429573797438364	0.559162108037219	0.412	0.12	1	Endothelial_2
rpsa1	0.0442584270689499	-0.41123561969638	0.941	0.96	1	Endothelial_2
dnajb9a1	0.0454521912981524	0.611628041171987	0.353	0.08	1	Endothelial_2
rpl311	0.0454611217783254	0.282125289035816	0.882	0.88	1	Endothelial_2
pfn2l1	0.0461987555358567	0.649218441947077	0.647	0.36	1	Endothelial_2
lipf2	0.0466111027491725	0.648368038889622	0.412	0.12	1	Endothelial_2
igfbp1a1	0.0496399129237001	0.494402675990376	0.353	0.08	1	Endothelial_2
syap1	0.0501335993212094	0.996074367318679	0.235	0.04	1	Endothelial_2
ENSAMXG00000009015	0.0501335993212094	0.929870297331646	0.235	0.04	1	Endothelial_2
ddrgk1	0.0501335993212094	0.759669968263469	0.235	0.04	1	Endothelial_2
lamb1b1	0.0501335993212094	0.613759587719206	0.235	0.04	1	Endothelial_2
creb3l3l2	0.0505229315189079	0.614823552928179	0.412	0.12	1	Endothelial_2
dbi1	0.050591171460122	-1.09379506031335	0.118	0.36	1	Endothelial_2
mylipa1	0.0506173968970047	0.597911719423409	0.529	0.2	1	Endothelial_2
gadd45ba1	0.0511358425102192	-0.496969881747114	0.941	0.8	1	Endothelial_2
ctss2.11	0.05185655835684	0.6399581036899	0.471	0.16	1	Endothelial_2
zgc:63831	0.052434435377813	0.563742485624606	0.529	0.2	1	Endothelial_2
ENSAMXG00000012720	0.0541465436406544	0.356582304372983	0.353	0.08	1	Endothelial_2
elof11	0.0546313136785397	-1.07427420176617	0.118	0.36	1	Endothelial_2
hmgb1a2	0.0546313136785397	-1.1032018464181	0.118	0.36	1	Endothelial_2
ndrg1a2	0.054706173102182	0.510217747691662	0.412	0.12	1	Endothelial_2
si:dkey-28b4.72	0.054706173102182	0.487636250890253	0.412	0.12	1	Endothelial_2
plvapa1	0.0557137127828362	1.30565204262471	0.235	0.04	1	Endothelial_2
mpzl1l	0.0557137127828362	0.912460440185842	0.235	0.04	1	Endothelial_2
abi2a	0.0557137127828362	0.834128028244889	0.235	0.04	1	Endothelial_2
lgals3b2	0.0557137127828362	0.82413298875759	0.235	0.04	1	Endothelial_2
mrpl131	0.0557137127828362	0.722426561808465	0.235	0.04	1	Endothelial_2
ENSAMXG000000177452	0.0557137127828362	-0.837178482816944	0	0.2	1	Endothelial_2
ppardb	0.0557137127828362	-0.858830323154893	0	0.2	1	Endothelial_2
rgl3a1	0.0557137127828362	-0.90027370802675	0	0.2	1	Endothelial_2
foxn2b	0.0557137127828362	-0.932965074382424	0	0.2	1	Endothelial_2
cryl1	0.0557137127828362	-1.06370596625652	0	0.2	1	Endothelial_2
ENSAMXG00000000321	0.0563644307022837	0.893319845914598	0.471	0.2	1	Endothelial_2
si:ch211-156l18.72	0.0563644307022837	0.801067996564021	0.471	0.2	1	Endothelial_2
DSC31	0.0581353606490308	1.13997626414745	0.294	0.08	1	Endothelial_2
cwc151	0.0581353606490308	0.952969450511399	0.294	0.08	1	Endothelial_2
jpt1b1	0.0581353606490308	0.915003557603313	0.294	0.08	1	Endothelial_2
slc38a5b2	0.0588528047839371	0.590301077352547	0.588	0.28	1	Endothelial_2
tmem2582	0.0591743972184976	0.643509523317655	0.412	0.12	1	Endothelial_2
si:ch211-212g7.61	0.0605283469784068	-1.01670028001285	0.176	0.4	1	Endothelial_2
rpl39	0.0613561904065391	-0.334688619444998	0.882	0.96	1	Endothelial_2
egln31	0.0615428415178221	-0.976505980931676	0.059	0.28	1	Endothelial_2
prps1b2	0.0615428415178221	-1.11279893369584	0.059	0.28	1	Endothelial_2
c1d	0.0618019043056118	0.86853843469083	0.235	0.04	1	Endothelial_2
rasa3	0.0618019043056118	0.813786878824502	0.235	0.04	1	Endothelial_2
mgrn1a1	0.0618019043056118	0.7274755342319	0.235	0.04	1	Endothelial_2
ENSAMXG000000204451	0.0618019043056118	0.632890186711238	0.235	0.04	1	Endothelial_2
ENSAMXG00000005084	0.0618019043056118	0.602300321990906	0.235	0.04	1	Endothelial_2
ENSAMXG000000205981	0.0624835417718221	0.388507617496338	0.588	0.24	1	Endothelial_2
rpl5a2	0.0626510243172863	-0.408953894419076	0.647	0.8	1	Endothelial_2
lamtor5	0.0635671827783063	0.831171840988609	0.294	0.08	1	Endothelial_2
ddx3b1	0.0637787669514737	0.511236678598103	0.529	0.24	1	Endothelial_2
pdgfba	0.0645762063538357	0.763578753021189	0.529	0.28	1	Endothelial_2
hbaa21	0.0646296754279079	1.28931062004829	0.471	0.24	1	Endothelial_2
nfkbiaa1	0.0649440426556814	0.837996905846521	0.471	0.2	1	Endothelial_2
alyref1	0.0668710186925627	0.677720684543641	0.529	0.2	1	Endothelial_2
eef1b22	0.0681786139499393	-0.940895941079515	0.235	0.44	1	Endothelial_2
cwc15.1	0.0683952775735668	-1.06338930212238	0.118	0.36	1	Endothelial_2
s100a10a	0.0684306674974585	0.74813630454049	0.235	0.04	1	Endothelial_2
ENSAMXG00000004413	0.0684306674974585	0.686589035934944	0.235	0.04	1	Endothelial_2
sftpbb	0.0684306674974585	0.61273951596333	0.235	0.04	1	Endothelial_2
hsp90b12	0.0684306674974585	0.609661902360554	0.235	0.04	1	Endothelial_2
fam162a1	0.0684306674974585	0.608804136147069	0.235	0.04	1	Endothelial_2
PPP1R15B	0.0684306674974585	0.595776616969727	0.235	0.04	1	Endothelial_2
ENSAMXG000000100911	0.0684306674974585	0.566161247734958	0.235	0.04	1	Endothelial_2
m6pr	0.0684306674974585	0.555228614617333	0.235	0.04	1	Endothelial_2
prmt12	0.0684306674974585	0.49998936472277	0.235	0.04	1	Endothelial_2
hbegfa1	0.0686251950081696	0.890741362821975	0.353	0.12	1	Endothelial_2
ENSAMXG000000044041	0.0686251950081696	0.845539924554459	0.353	0.12	1	Endothelial_2
hlx1	0.0690211933172383	0.321068257155037	0.412	0.12	1	Endothelial_2
prdx2	0.0692036886918614	0.563943596193109	0.588	0.28	1	Endothelial_2
cope1	0.0694116444754349	0.816050182640796	0.294	0.08	1	Endothelial_2
mylka	0.0694116444754349	0.799111090793694	0.294	0.08	1	Endothelial_2
atp5f1c1	0.0694116444754349	0.714744541065939	0.294	0.08	1	Endothelial_2
rab18b	0.0694116444754349	0.572745507568986	0.294	0.08	1	Endothelial_2
sdc42	0.0724482504075007	0.294113749351579	0.882	0.84	1	Endothelial_2
nudc	0.0734962306260522	0.409456622187585	0.647	0.28	1	Endothelial_2
si:dkey-42i9.61	0.0742327965819332	0.695397308232692	0.353	0.12	1	Endothelial_2
etv21	0.0745170860099602	0.493209126956755	0.824	0.52	1	Endothelial_2
si:ch211-103n10.52	0.0756330407572412	0.541018961918598	0.235	0.04	1	Endothelial_2
ENSAMXG00000011099	0.0756330407572412	0.534894915351851	0.235	0.04	1	Endothelial_2
cct41	0.0756330407572412	0.490350459294957	0.235	0.04	1	Endothelial_2
mat2b1	0.0756330407572412	0.459076284765078	0.235	0.04	1	Endothelial_2
ENSAMXG00000016129	0.0756330407572412	0.442862210248472	0.235	0.04	1	Endothelial_2
edrf1	0.0756330407572412	0.427642431910467	0.235	0.04	1	Endothelial_2
ENSAMXG000000206141	0.0756330407572412	0.387813221677701	0.235	0.04	1	Endothelial_2
gcnt7	0.0756330407572412	0.372260054128927	0.235	0.04	1	Endothelial_2
ENSAMXG00000001750	0.0756330407572412	0.357590963525007	0.235	0.04	1	Endothelial_2
pgk1	0.0756330407572412	0.297779302471115	0.235	0.04	1	Endothelial_2
atp6v0d11	0.0756903038031952	0.678807117030027	0.294	0.08	1	Endothelial_2
c1qb	0.0756903038031952	0.608001201347023	0.294	0.08	1	Endothelial_2
ENSAMXG000000285771	0.0756903038031952	0.533330894300919	0.294	0.08	1	Endothelial_2
cct52	0.0756903038031952	0.496086079156627	0.294	0.08	1	Endothelial_2
ENSAMXG000000146091	0.0756903038031952	0.353021844459833	0.294	0.08	1	Endothelial_2
txn2	0.0759242770857499	-0.693136512729284	0.235	0.48	1	Endothelial_2
rgcc2	0.0781860966435217	-0.538536402077264	0.824	0.8	1	Endothelial_2
il13ra1 (1 of many)1	0.0788495472990359	-0.897898993596331	0.059	0.28	1	Endothelial_2
ENSAMXG00000008198	0.0790671032898359	0.570209892792509	0.412	0.16	1	Endothelial_2
CYP2J2 (1 of many).32	0.0801758542006929	0.398705436811095	0.412	0.12	1	Endothelial_2
fosab	0.0814223550027025	-0.342804733318369	1	1	1	Endothelial_2
ap2s11	0.0824249184124524	0.566004000512757	0.294	0.08	1	Endothelial_2
mrps18c	0.0824249184124524	0.418448800608723	0.294	0.08	1	Endothelial_2
ENSAMXG000000202291	0.084226113932381	0.328211958117449	0.824	0.48	1	Endothelial_2
dusp51	0.0849515488599802	0.440148310619917	0.706	0.4	1	Endothelial_2
zgc:1717721	0.0859907056393897	0.311716976755093	1	0.92	1	Endothelial_2
bag31	0.0860362438351449	0.43764378968612	0.647	0.36	1	Endothelial_2
snx3	0.0865711912592765	0.727247951902495	0.353	0.12	1	Endothelial_2
wdr83os	0.0865711912592765	0.653992148303922	0.353	0.12	1	Endothelial_2
stip11	0.0865711912592765	0.649480661993109	0.353	0.12	1	Endothelial_2
atp5po1	0.0865711912592765	0.492271572558793	0.353	0.12	1	Endothelial_2
hikeshi	0.0865711912592765	0.485726205699883	0.353	0.12	1	Endothelial_2
zgc:112492	0.088849195466986	0.791188854970371	0.529	0.28	1	Endothelial_2
ENSAMXG00000028371	0.0889319404693016	0.824965711775839	0.118	0	1	Endothelial_2
ENSAMXG00000010944	0.0889319404693016	0.824840002834765	0.118	0	1	Endothelial_2
emp2	0.0889319404693016	0.803279721582674	0.118	0	1	Endothelial_2
MARCH3	0.0889319404693016	0.776753485993076	0.118	0	1	Endothelial_2
ENSAMXG00000019430	0.0889319404693016	0.776753485993076	0.118	0	1	Endothelial_2
ENSAMXG00000008461	0.0889319404693016	0.776629374652672	0.118	0	1	Endothelial_2
jun	0.0889319404693016	0.767170213247902	0.118	0	1	Endothelial_2
HECTD4	0.0889319404693016	0.759838471218368	0.118	0	1	Endothelial_2
bcl7bb	0.0889319404693016	0.739861883675083	0.118	0	1	Endothelial_2
mustn1a	0.0889319404693016	0.738346617970294	0.118	0	1	Endothelial_2
znf711	0.0889319404693016	0.72867794727673	0.118	0	1	Endothelial_2
ENSAMXG00000028265	0.0889319404693016	0.72867794727673	0.118	0	1	Endothelial_2
calr	0.0889319404693016	0.707987150543193	0.118	0	1	Endothelial_2
myorg	0.0889319404693016	0.694104301760327	0.118	0	1	Endothelial_2
nup58	0.0889319404693016	0.694104301760327	0.118	0	1	Endothelial_2
POLR2B	0.0889319404693016	0.694104301760327	0.118	0	1	Endothelial_2
rdh12l	0.0889319404693016	0.6932434777777	0.118	0	1	Endothelial_2
btbd6b1	0.0889319404693016	0.692951096560314	0.118	0	1	Endothelial_2
si:ch211-145b13.61	0.0889319404693016	0.683031430912672	0.118	0	1	Endothelial_2
rereb	0.0889319404693016	0.679422671311659	0.118	0	1	Endothelial_2
chd4b	0.0889319404693016	0.675469380996978	0.118	0	1	Endothelial_2
mut1	0.0889319404693016	0.675469380996978	0.118	0	1	Endothelial_2
hyal2a1	0.0889319404693016	0.675469380996978	0.118	0	1	Endothelial_2
ENSAMXG000000199311	0.0889319404693016	0.671631762336803	0.118	0	1	Endothelial_2
ENSAMXG00000016657	0.0889319404693016	0.671631762336803	0.118	0	1	Endothelial_2
ENSAMXG00000000843	0.0889319404693016	0.671631762336803	0.118	0	1	Endothelial_2
il11ra	0.0889319404693016	0.671631762336803	0.118	0	1	Endothelial_2
bccip	0.0889319404693016	0.671631762336803	0.118	0	1	Endothelial_2
ENSAMXG00000004512	0.0889319404693016	0.671631762336803	0.118	0	1	Endothelial_2
gzm3.4	0.0889319404693016	0.654196944699988	0.118	0	1	Endothelial_2
ENSAMXG000000203911	0.0889319404693016	0.645494124772453	0.118	0	1	Endothelial_2
dnajc5aa1	0.0889319404693016	0.6274247739906	0.118	0	1	Endothelial_2
mapkapk2a1	0.0889319404693016	0.6274247739906	0.118	0	1	Endothelial_2
GUCY1A2	0.0889319404693016	0.62272897180269	0.118	0	1	Endothelial_2
hdac10	0.0889319404693016	0.615209850907613	0.118	0	1	Endothelial_2
nxf11	0.0889319404693016	0.615209850907613	0.118	0	1	Endothelial_2
lsg1	0.0889319404693016	0.615209850907613	0.118	0	1	Endothelial_2
ENSAMXG00000006518	0.0889319404693016	0.604308904590356	0.118	0	1	Endothelial_2
ENSAMXG00000000228	0.0889319404693016	0.604105834128144	0.118	0	1	Endothelial_2
dnajc14	0.0889319404693016	0.595469927168292	0.118	0	1	Endothelial_2
aga	0.0889319404693016	0.588428680345923	0.118	0	1	Endothelial_2
sirt1	0.0889319404693016	0.584447258155273	0.118	0	1	Endothelial_2
anapc1	0.0889319404693016	0.584447258155273	0.118	0	1	Endothelial_2
srsf10b	0.0889319404693016	0.584447258155273	0.118	0	1	Endothelial_2
COQ10A (1 of many)	0.0889319404693016	0.584178141083233	0.118	0	1	Endothelial_2
papolg1	0.0889319404693016	0.584178141083233	0.118	0	1	Endothelial_2
si:ch211-51h9.7	0.0889319404693016	0.583673671431379	0.118	0	1	Endothelial_2
march5l	0.0889319404693016	0.581458507115989	0.118	0	1	Endothelial_2
trappc5	0.0889319404693016	0.573877365836587	0.118	0	1	Endothelial_2
arid2	0.0889319404693016	0.573877365836587	0.118	0	1	Endothelial_2
jam3a1	0.0889319404693016	0.573689014739589	0.118	0	1	Endothelial_2
map1sb1	0.0889319404693016	0.572247127390855	0.118	0	1	Endothelial_2
shisa41	0.0889319404693016	0.568679569441023	0.118	0	1	Endothelial_2
ENSAMXG000000050741	0.0889319404693016	0.568085333068547	0.118	0	1	Endothelial_2
ENSAMXG00000012079	0.0889319404693016	0.564328726365201	0.118	0	1	Endothelial_2
dtwd2	0.0889319404693016	0.55863893198566	0.118	0	1	Endothelial_2
TMEM164	0.0889319404693016	0.552065251351767	0.118	0	1	Endothelial_2
ENSAMXG00000009083	0.0889319404693016	0.548390902286552	0.118	0	1	Endothelial_2
ENSAMXG00000015353	0.0889319404693016	0.543234235758619	0.118	0	1	Endothelial_2
il13ra2	0.0889319404693016	0.541999817235919	0.118	0	1	Endothelial_2
kmt2bb	0.0889319404693016	0.541145576468545	0.118	0	1	Endothelial_2
ENSAMXG000000108191	0.0889319404693016	0.539257924107119	0.118	0	1	Endothelial_2
pcdh12	0.0889319404693016	0.539257924107119	0.118	0	1	Endothelial_2
ENSAMXG00000011901	0.0889319404693016	0.536413160272981	0.118	0	1	Endothelial_2
nedd81	0.0889319404693016	0.536413160272981	0.118	0	1	Endothelial_2
ushbp1	0.0889319404693016	0.534469476781308	0.118	0	1	Endothelial_2
cax2	0.0889319404693016	0.533876538325759	0.118	0	1	Endothelial_2
ENSAMXG00000006594	0.0889319404693016	0.533876538325759	0.118	0	1	Endothelial_2
ENSAMXG00000016610	0.0889319404693016	0.532217166498077	0.118	0	1	Endothelial_2
ENSAMXG000000280422	0.0889319404693016	0.531943197824892	0.118	0	1	Endothelial_2
ano1	0.0889319404693016	0.5310164024823	0.118	0	1	Endothelial_2
ENSAMXG00000013469	0.0889319404693016	0.52241948229106	0.118	0	1	Endothelial_2
cwf19l2	0.0889319404693016	0.519906331772272	0.118	0	1	Endothelial_2
ccdc88c	0.0889319404693016	0.519906331772272	0.118	0	1	Endothelial_2
ENSAMXG00000028132	0.0889319404693016	0.514799824460455	0.118	0	1	Endothelial_2
dhh1	0.0889319404693016	0.514799824460455	0.118	0	1	Endothelial_2
ENSAMXG00000018549	0.0889319404693016	0.514799824460455	0.118	0	1	Endothelial_2
tbc1d30	0.0889319404693016	0.514799824460455	0.118	0	1	Endothelial_2
sorbs2b1	0.0889319404693016	0.505353370663786	0.118	0	1	Endothelial_2
nhp2	0.0889319404693016	0.505353370663786	0.118	0	1	Endothelial_2
rab3b	0.0889319404693016	0.500255229270272	0.118	0	1	Endothelial_2
mtfr1l	0.0889319404693016	0.500255229270272	0.118	0	1	Endothelial_2
zyg11	0.0889319404693016	0.500255229270272	0.118	0	1	Endothelial_2
get41	0.0889319404693016	0.500255229270272	0.118	0	1	Endothelial_2
vat1	0.0889319404693016	0.496098095146497	0.118	0	1	Endothelial_2
mkrn1	0.0889319404693016	0.493127677160686	0.118	0	1	Endothelial_2
ENSAMXG000000181281	0.0889319404693016	0.493127677160686	0.118	0	1	Endothelial_2
tfpia	0.0889319404693016	0.490652134636285	0.118	0	1	Endothelial_2
gnpda2	0.0889319404693016	0.490652134636285	0.118	0	1	Endothelial_2
ENSAMXG00000006681	0.0889319404693016	0.490652134636285	0.118	0	1	Endothelial_2
ENSAMXG00000014103	0.0889319404693016	0.487929152602552	0.118	0	1	Endothelial_2
tpk1	0.0889319404693016	0.483061336302362	0.118	0	1	Endothelial_2
bloc1s1	0.0889319404693016	0.483061336302362	0.118	0	1	Endothelial_2
lancl2	0.0889319404693016	0.478510429479488	0.118	0	1	Endothelial_2
ENSAMXG00000018312	0.0889319404693016	0.478104653248883	0.118	0	1	Endothelial_2
ENSAMXG00000028404	0.0889319404693016	0.478104653248883	0.118	0	1	Endothelial_2
smim20	0.0889319404693016	0.478104653248883	0.118	0	1	Endothelial_2
endouc1	0.0889319404693016	0.478104653248883	0.118	0	1	Endothelial_2
cybrd1	0.0889319404693016	0.478104653248883	0.118	0	1	Endothelial_2
dtymk	0.0889319404693016	0.478104653248883	0.118	0	1	Endothelial_2
romo11	0.0889319404693016	0.478104653248883	0.118	0	1	Endothelial_2
snx2	0.0889319404693016	0.478104653248883	0.118	0	1	Endothelial_2
ENSAMXG00000027371	0.0889319404693016	0.478104653248883	0.118	0	1	Endothelial_2
ENSAMXG00000015626	0.0889319404693016	0.478104653248883	0.118	0	1	Endothelial_2
otud11	0.0889319404693016	0.477487447469956	0.118	0	1	Endothelial_2
entpd6	0.0889319404693016	0.471931562969457	0.118	0	1	Endothelial_2
ENSAMXG000000051861	0.0889319404693016	0.469697467770309	0.118	0	1	Endothelial_2
luc7l3	0.0889319404693016	0.467243055022119	0.118	0	1	Endothelial_2
lyst	0.0889319404693016	0.4649781181841	0.118	0	1	Endothelial_2
si:ch73-156e19.11	0.0889319404693016	0.4649781181841	0.118	0	1	Endothelial_2
def8	0.0889319404693016	0.462638066320889	0.118	0	1	Endothelial_2
ENSAMXG00000015185	0.0889319404693016	0.456895608225576	0.118	0	1	Endothelial_2
rad1	0.0889319404693016	0.456146164517156	0.118	0	1	Endothelial_2
ENSAMXG00000029009	0.0889319404693016	0.456146164517156	0.118	0	1	Endothelial_2
lrrc4ba1	0.0889319404693016	0.456146164517156	0.118	0	1	Endothelial_2
josd2	0.0889319404693016	0.453054482729263	0.118	0	1	Endothelial_2
zcchc10	0.0889319404693016	0.449527689189106	0.118	0	1	Endothelial_2
r3hdm4	0.0889319404693016	0.44412057082576	0.118	0	1	Endothelial_2
ptpn2b	0.0889319404693016	0.44412057082576	0.118	0	1	Endothelial_2
cdkn2d	0.0889319404693016	0.44412057082576	0.118	0	1	Endothelial_2
pcdh18a	0.0889319404693016	0.44412057082576	0.118	0	1	Endothelial_2
notch2	0.0889319404693016	0.442574395697331	0.118	0	1	Endothelial_2
arhgef18b	0.0889319404693016	0.440991426696818	0.118	0	1	Endothelial_2
ARF6	0.0889319404693016	0.438847581340997	0.118	0	1	Endothelial_2
zgc:1231051	0.0889319404693016	0.437835009551875	0.118	0	1	Endothelial_2
ENSAMXG00000010828	0.0889319404693016	0.437835009551875	0.118	0	1	Endothelial_2
hat1	0.0889319404693016	0.437835009551875	0.118	0	1	Endothelial_2
siah1	0.0889319404693016	0.430383475218824	0.118	0	1	Endothelial_2
soul4	0.0889319404693016	0.430383475218824	0.118	0	1	Endothelial_2
imp4	0.0889319404693016	0.430383475218824	0.118	0	1	Endothelial_2
sema4ba	0.0889319404693016	0.42865188542261	0.118	0	1	Endothelial_2
ENSAMXG00000016213	0.0889319404693016	0.42865188542261	0.118	0	1	Endothelial_2
ifit8	0.0889319404693016	0.42802983012967	0.118	0	1	Endothelial_2
kcnma1a	0.0889319404693016	0.42802983012967	0.118	0	1	Endothelial_2
rgn	0.0889319404693016	0.42802983012967	0.118	0	1	Endothelial_2
cxcr3.2	0.0889319404693016	0.42802983012967	0.118	0	1	Endothelial_2
epb41a1	0.0889319404693016	0.42802983012967	0.118	0	1	Endothelial_2
atg121	0.0889319404693016	0.42802983012967	0.118	0	1	Endothelial_2
mlf1	0.0889319404693016	0.42802983012967	0.118	0	1	Endothelial_2
pafah1b1b1	0.0889319404693016	0.42802983012967	0.118	0	1	Endothelial_2
rnaseh11	0.0889319404693016	0.42802983012967	0.118	0	1	Endothelial_2
rad23b	0.0889319404693016	0.42802983012967	0.118	0	1	Endothelial_2
mrpl35	0.0889319404693016	0.425695352346774	0.118	0	1	Endothelial_2
fopnl	0.0889319404693016	0.425585818309475	0.118	0	1	Endothelial_2
kifc3	0.0889319404693016	0.42547388364547	0.118	0	1	Endothelial_2
gcat	0.0889319404693016	0.42547388364547	0.118	0	1	Endothelial_2
tomm34	0.0889319404693016	0.418651197143074	0.118	0	1	Endothelial_2
las1l	0.0889319404693016	0.415051126160868	0.118	0	1	Endothelial_2
ENSAMXG00000015622	0.0889319404693016	0.415051126160868	0.118	0	1	Endothelial_2
zgc:77375	0.0889319404693016	0.415051126160868	0.118	0	1	Endothelial_2
ENSAMXG00000015645	0.0889319404693016	0.415051126160868	0.118	0	1	Endothelial_2
ENSAMXG00000019766	0.0889319404693016	0.415051126160868	0.118	0	1	Endothelial_2
tmem214	0.0889319404693016	0.414699142104126	0.118	0	1	Endothelial_2
HSD17B10	0.0889319404693016	0.414699142104126	0.118	0	1	Endothelial_2
ctdspl31	0.0889319404693016	0.413690633424377	0.118	0	1	Endothelial_2
wdfy31	0.0889319404693016	0.413690633424377	0.118	0	1	Endothelial_2
nedd4a	0.0889319404693016	0.413690633424377	0.118	0	1	Endothelial_2
wipf2a	0.0889319404693016	0.411829535700848	0.118	0	1	Endothelial_2
szrd11	0.0889319404693016	0.401353149287253	0.118	0	1	Endothelial_2
ENSAMXG00000019866	0.0889319404693016	0.401353149287253	0.118	0	1	Endothelial_2
sh3bgrl2	0.0889319404693016	0.401353149287253	0.118	0	1	Endothelial_2
git1	0.0889319404693016	0.401140207591164	0.118	0	1	Endothelial_2
ENSAMXG00000010050	0.0889319404693016	0.401140207591164	0.118	0	1	Endothelial_2
prodha1	0.0889319404693016	0.401140207591164	0.118	0	1	Endothelial_2
rex1bd	0.0889319404693016	0.40090596090687	0.118	0	1	Endothelial_2
mibp	0.0889319404693016	0.40090596090687	0.118	0	1	Endothelial_2
ENSAMXG00000014823	0.0889319404693016	0.40090596090687	0.118	0	1	Endothelial_2
map1lc3a	0.0889319404693016	0.40090596090687	0.118	0	1	Endothelial_2
cav11	0.0889319404693016	0.40090596090687	0.118	0	1	Endothelial_2
ormdl2	0.0889319404693016	0.40090596090687	0.118	0	1	Endothelial_2
glb1l	0.0889319404693016	0.40090596090687	0.118	0	1	Endothelial_2
lamc31	0.0889319404693016	0.395964420764164	0.118	0	1	Endothelial_2
nudt8	0.0889319404693016	0.390313896032245	0.118	0	1	Endothelial_2
zdhhc24	0.0889319404693016	0.390313896032245	0.118	0	1	Endothelial_2
znf609b	0.0889319404693016	0.390059768464392	0.118	0	1	Endothelial_2
rabggta	0.0889319404693016	0.390059768464392	0.118	0	1	Endothelial_2
celf2	0.0889319404693016	0.390059768464392	0.118	0	1	Endothelial_2
huwe1	0.0889319404693016	0.390059768464392	0.118	0	1	Endothelial_2
ENSAMXG00000007301	0.0889319404693016	0.390059768464392	0.118	0	1	Endothelial_2
ZNF462	0.0889319404693016	0.390059768464392	0.118	0	1	Endothelial_2
ENSAMXG00000013971	0.0889319404693016	0.390059768464392	0.118	0	1	Endothelial_2
ENSAMXG00000013495	0.0889319404693016	0.390059768464392	0.118	0	1	Endothelial_2
apeh	0.0889319404693016	0.387011485098555	0.118	0	1	Endothelial_2
ccdc78	0.0889319404693016	0.387011485098555	0.118	0	1	Endothelial_2
pigu	0.0889319404693016	0.385319604978327	0.118	0	1	Endothelial_2
mon2	0.0889319404693016	0.385319604978327	0.118	0	1	Endothelial_2
ENSAMXG00000020385	0.0889319404693016	0.385319604978327	0.118	0	1	Endothelial_2
ENSAMXG00000029006	0.0889319404693016	0.3849866618706	0.118	0	1	Endothelial_2
parp16	0.0889319404693016	0.382000632119668	0.118	0	1	Endothelial_2
wdr4	0.0889319404693016	0.382000632119668	0.118	0	1	Endothelial_2
inip	0.0889319404693016	0.379667575525187	0.118	0	1	Endothelial_2
ENSAMXG00000010842	0.0889319404693016	0.379667575525187	0.118	0	1	Endothelial_2
tmem351	0.0889319404693016	0.370774531951322	0.118	0	1	Endothelial_2
coq10b1	0.0889319404693016	0.370744442311293	0.118	0	1	Endothelial_2
ddx18	0.0889319404693016	0.370744442311293	0.118	0	1	Endothelial_2
rab5ab	0.0889319404693016	0.370744442311293	0.118	0	1	Endothelial_2
zgc:103499	0.0889319404693016	0.370744442311293	0.118	0	1	Endothelial_2
ENSAMXG00000018048	0.0889319404693016	0.370744442311293	0.118	0	1	Endothelial_2
pkn1a	0.0889319404693016	0.36981872522099	0.118	0	1	Endothelial_2
dgkzb	0.0889319404693016	0.359856680973258	0.118	0	1	Endothelial_2
rufy2	0.0889319404693016	0.359856680973258	0.118	0	1	Endothelial_2
znf207a	0.0889319404693016	0.356451966346589	0.118	0	1	Endothelial_2
chchd10	0.0889319404693016	0.355780103967056	0.118	0	1	Endothelial_2
sash1a1	0.0889319404693016	0.344902802304599	0.118	0	1	Endothelial_2
reck	0.0889319404693016	0.339675879236012	0.118	0	1	Endothelial_2
rrbp1a	0.0889319404693016	0.339675879236012	0.118	0	1	Endothelial_2
ENSAMXG00000003469	0.0889319404693016	0.339675879236012	0.118	0	1	Endothelial_2
tmem45a	0.0889319404693016	0.339675879236012	0.118	0	1	Endothelial_2
prickle3	0.0889319404693016	0.339675879236012	0.118	0	1	Endothelial_2
si:dkey-67c22.2	0.0889319404693016	0.334669821913102	0.118	0	1	Endothelial_2
cpeb2	0.0889319404693016	0.334669821913102	0.118	0	1	Endothelial_2
edc3	0.0889319404693016	0.334669821913102	0.118	0	1	Endothelial_2
rnf220a	0.0889319404693016	0.334669821913102	0.118	0	1	Endothelial_2
sirt2	0.0889319404693016	0.334669821913102	0.118	0	1	Endothelial_2
ENSAMXG00000015560	0.0889319404693016	0.334669821913102	0.118	0	1	Endothelial_2
emc8	0.0889319404693016	0.327193283539185	0.118	0	1	Endothelial_2
ENSAMXG00000009695	0.0889319404693016	0.327193283539185	0.118	0	1	Endothelial_2
NDUFB82	0.0889319404693016	0.323675324112536	0.118	0	1	Endothelial_2
fam213b1	0.0889319404693016	0.321080371482678	0.118	0	1	Endothelial_2
xpot	0.0889319404693016	0.321080371482678	0.118	0	1	Endothelial_2
gra	0.0889319404693016	0.321080371482678	0.118	0	1	Endothelial_2
tmem14ca	0.0889319404693016	0.321080371482678	0.118	0	1	Endothelial_2
htt	0.0889319404693016	0.321080371482678	0.118	0	1	Endothelial_2
ppp1r13bb	0.0889319404693016	0.321080371482678	0.118	0	1	Endothelial_2
ENSAMXG00000010209	0.0889319404693016	0.321080371482678	0.118	0	1	Endothelial_2
si:dkey-172h23.2	0.0889319404693016	0.31173903958802	0.118	0	1	Endothelial_2
lepr	0.0889319404693016	0.31173903958802	0.118	0	1	Endothelial_2
rsad21	0.0889319404693016	0.306335388622037	0.118	0	1	Endothelial_2
mindy3	0.0889319404693016	0.303568541566643	0.118	0	1	Endothelial_2
rabif	0.0889319404693016	0.303568541566643	0.118	0	1	Endothelial_2
borcs7	0.0889319404693016	0.303568541566643	0.118	0	1	Endothelial_2
vav21	0.0889319404693016	0.303568541566643	0.118	0	1	Endothelial_2
pex191	0.0889319404693016	0.303568541566643	0.118	0	1	Endothelial_2
ENSAMXG00000019818	0.0889319404693016	0.303568541566643	0.118	0	1	Endothelial_2
dpyda.3	0.0889319404693016	0.288141531404813	0.118	0	1	Endothelial_2
alkbh6	0.0889319404693016	0.288141531404813	0.118	0	1	Endothelial_2
nudt21	0.0889319404693016	0.288141531404813	0.118	0	1	Endothelial_2
klhdc2	0.0889319404693016	0.288141531404813	0.118	0	1	Endothelial_2
ENSAMXG00000005185	0.0889319404693016	0.288141531404813	0.118	0	1	Endothelial_2
PTPRM	0.0889319404693016	0.288141531404813	0.118	0	1	Endothelial_2
trappc3	0.0889319404693016	0.27875061654741	0.118	0	1	Endothelial_2
ENSAMXG00000005428	0.0889319404693016	0.27875061654741	0.118	0	1	Endothelial_2
sufu	0.0889319404693016	0.27875061654741	0.118	0	1	Endothelial_2
si:ch211-114c12.2	0.0889319404693016	0.27875061654741	0.118	0	1	Endothelial_2
ENSAMXG00000011818	0.0889319404693016	0.276277582411432	0.118	0	1	Endothelial_2
mkl1b	0.0889319404693016	0.276277582411432	0.118	0	1	Endothelial_2
myl9a2	0.0889319404693016	0.276277582411432	0.118	0	1	Endothelial_2
ENSAMXG00000003722	0.0889319404693016	0.276277582411432	0.118	0	1	Endothelial_2
pdcd5	0.0889319404693016	0.276277582411432	0.118	0	1	Endothelial_2
map7d2b	0.0889319404693016	0.276277582411432	0.118	0	1	Endothelial_2
flot1b	0.0889319404693016	0.276277582411432	0.118	0	1	Endothelial_2
sumf2	0.0889319404693016	0.276277582411432	0.118	0	1	Endothelial_2
cinp	0.0889319404693016	0.276277582411432	0.118	0	1	Endothelial_2
il12rb2	0.0889319404693016	0.276277582411432	0.118	0	1	Endothelial_2
tfam	0.0889319404693016	0.276277582411432	0.118	0	1	Endothelial_2
cep350	0.0889319404693016	0.272575524682289	0.118	0	1	Endothelial_2
cul2	0.0889319404693016	0.272575524682289	0.118	0	1	Endothelial_2
mrpl48	0.0889319404693016	0.272575524682289	0.118	0	1	Endothelial_2
tmem135	0.0889319404693016	0.272575524682289	0.118	0	1	Endothelial_2
galk2	0.0889319404693016	0.272575524682289	0.118	0	1	Endothelial_2
ppih	0.0889319404693016	0.272575524682289	0.118	0	1	Endothelial_2
ncalda	0.0889319404693016	0.272575524682289	0.118	0	1	Endothelial_2
ENSAMXG00000000234	0.0889319404693016	0.272575524682289	0.118	0	1	Endothelial_2
slc25a25b	0.0889319404693016	0.272575524682289	0.118	0	1	Endothelial_2
rtn4rl2a1	0.0889319404693016	0.272575524682289	0.118	0	1	Endothelial_2
dennd5a	0.0889319404693016	0.260009497608942	0.118	0	1	Endothelial_2
dhx9	0.0889319404693016	0.260009497608942	0.118	0	1	Endothelial_2
ENSAMXG000000278981	0.0889319404693016	0.260009497608942	0.118	0	1	Endothelial_2
ENSAMXG00000021082	0.0889319404693016	0.260009497608942	0.118	0	1	Endothelial_2
ENSAMXG00000019857	0.0889319404693016	0.260009497608942	0.118	0	1	Endothelial_2
ENSAMXG00000009266	0.0889319404693016	0.260009497608942	0.118	0	1	Endothelial_2
hdhd5	0.0889319404693016	0.254318144126883	0.118	0	1	Endothelial_2
tpd52l2a	0.0889319404693016	0.254318144126883	0.118	0	1	Endothelial_2
si:ch211-212o1.2	0.0889319404693016	0.254318144126883	0.118	0	1	Endothelial_2
wnk1a1	0.0889319404693016	0.254318144126883	0.118	0	1	Endothelial_2
traf3	0.0889319404693016	0.254318144126883	0.118	0	1	Endothelial_2
sgpp1	0.0889319404693016	0.254318144126883	0.118	0	1	Endothelial_2
med29	0.0889319404693016	0.254318144126883	0.118	0	1	Endothelial_2
ubxn1	0.0896373549169496	0.720820961489987	0.294	0.08	1	Endothelial_2
dpm2	0.0896373549169496	0.59530721659784	0.294	0.08	1	Endothelial_2
ier3ip11	0.0896373549169496	0.586385180990486	0.294	0.08	1	Endothelial_2
snx9b1	0.0896373549169496	0.553137672791785	0.294	0.08	1	Endothelial_2
si:rp71-45k5.41	0.0896373549169496	0.539016908631134	0.294	0.08	1	Endothelial_2
bag21	0.0896373549169496	0.497925961584639	0.294	0.08	1	Endothelial_2
ost41	0.0896373549169496	0.418185773796168	0.294	0.08	1	Endothelial_2
si:ch211-117l17.5	0.089961616111553	-0.597364087243111	0.412	0.6	1	Endothelial_2
id2a1	0.0901646195302753	-0.839614298152887	0.471	0.6	1	Endothelial_2
ets21	0.0911748492343869	0.758980173420442	0.471	0.2	1	Endothelial_2
plpp1a	0.0919351741056975	-0.609075482183147	0	0.16	1	Endothelial_2
cdc14b	0.0919351741056975	-0.654663122654708	0	0.16	1	Endothelial_2
ap2m1b1	0.0919351741056975	-0.710831695206017	0	0.16	1	Endothelial_2
sept9b	0.0919351741056975	-0.755495068849234	0	0.16	1	Endothelial_2
yme1l1a	0.0919351741056975	-0.789689267253355	0	0.16	1	Endothelial_2
CSK	0.0919351741056975	-0.806496686639921	0	0.16	1	Endothelial_2
si:ch211-254c8.32	0.0919351741056975	-0.843826402929669	0	0.16	1	Endothelial_2
dub	0.0919351741056975	-0.850506575781943	0	0.16	1	Endothelial_2
cyth4b	0.0919351741056975	-0.85610875193167	0	0.16	1	Endothelial_2
jak2a	0.0919351741056975	-0.863454243319708	0	0.16	1	Endothelial_2
wisp1b1	0.0919351741056975	-0.887247863190635	0	0.16	1	Endothelial_2
nr3c11	0.0919351741056975	-0.904820336733083	0	0.16	1	Endothelial_2
elovl6	0.0919351741056975	-1.08147331287118	0	0.16	1	Endothelial_2
psmc5	0.0933343506387981	0.62233286692666	0.353	0.12	1	Endothelial_2
tmed71	0.0933343506387981	0.516232953414417	0.353	0.12	1	Endothelial_2
supt4h11	0.0933343506387981	0.334254957487852	0.353	0.12	1	Endothelial_2
abcb42	0.0946594303497578	0.267192839380948	1	0.68	1	Endothelial_2
gabarapa2	0.0948123367111167	-0.632307263207116	0.471	0.68	1	Endothelial_2
DNAJA42	0.0957896143684444	0.331632435208186	1	0.96	1	Endothelial_2
id12	0.096001149975679	0.991738793237351	0.471	0.24	1	Endothelial_2
notch1b2	0.0973274397461038	0.363192038783334	0.471	0.2	1	Endothelial_2
ENSAMXG000000019971	0.0973494909879154	0.611879851688694	0.294	0.08	1	Endothelial_2
atp6v1ba1	0.0973494909879154	0.580018538373673	0.294	0.08	1	Endothelial_2
ndufs42	0.0973494909879154	0.564633076729674	0.294	0.08	1	Endothelial_2
hspd1	0.0973494909879154	0.562677872277114	0.294	0.08	1	Endothelial_2
eif4h	0.0973494909879154	0.55985715664828	0.294	0.08	1	Endothelial_2
psmb21	0.0973494909879154	0.554148659367769	0.294	0.08	1	Endothelial_2
snrpe	0.0973494909879154	0.408090606332362	0.294	0.08	1	Endothelial_2
skp1	0.097419360069778	-0.562536844909731	0.235	0.48	1	Endothelial_2
sorbs32	0.100515048793626	0.795048558036681	0.353	0.12	1	Endothelial_2
zmiz2	0.100515048793626	0.280715223918729	0.353	0.12	1	Endothelial_2
ENSAMXG000000093912	0.100515048793626	0.250391927683794	0.353	0.12	1	Endothelial_2
ENSAMXG00000002825	0.10319190176296	0.512133640878292	0.529	0.24	1	Endothelial_2
si:ch211-195b13.11	0.103807521582984	0.651702555020089	0.471	0.2	1	Endothelial_2
anp32e	0.103807521582984	0.440217613033788	0.471	0.2	1	Endothelial_2
serpine11	0.104054939600043	-1.20862649627365	0.353	0.52	1	Endothelial_2
ube2v11	0.104463967064554	0.401647014365331	0.412	0.16	1	Endothelial_2
lamp11	0.105583110434766	0.432350815927994	0.294	0.08	1	Endothelial_2
ENSAMXG000000102012	0.105583110434766	-1.0079283824398	0.059	0.24	1	Endothelial_2
rps121	0.10630587899028	-0.408928888792794	0.882	0.92	1	Endothelial_2
tm4sf181	0.108129351991734	0.548766101828832	0.353	0.12	1	Endothelial_2
rpl301	0.11182763149402	0.286968920362064	1	0.8	1	Endothelial_2
si:busm1-266f07.22	0.112103913399445	0.493927193425766	0.941	1	1	Endothelial_2
cdc42l1	0.113158476705616	-0.958602486552789	0.294	0.44	1	Endothelial_2
sptbn11	0.113705623355389	0.333270901819453	0.824	0.48	1	Endothelial_2
irf2bp2b1	0.114359791624793	0.470129724600086	0.294	0.08	1	Endothelial_2
rab11fip4b	0.114359791624793	0.401977006846685	0.294	0.08	1	Endothelial_2
mtdha2	0.114359791624793	0.347028193090226	0.294	0.08	1	Endothelial_2
si:ch73-248e21.1	0.114359791624793	-0.740604036672352	0.059	0.24	1	Endothelial_2
ggps1	0.114359791624793	-0.796618832176319	0.059	0.24	1	Endothelial_2
pcf11	0.114359791624793	-0.882650495734895	0.059	0.24	1	Endothelial_2
btbd2a1	0.114359791624793	-0.885387197603699	0.059	0.24	1	Endothelial_2
fth1a	0.115562959599686	0.271157758641024	0.882	0.68	1	Endothelial_2
ran	0.117706039802859	0.405856495048309	0.824	0.44	1	Endothelial_2
cd74a2	0.118024841727033	0.447215532331157	1	1	1	Endothelial_2
ENSAMXG00000015326	0.119350936445326	0.314889457656447	0.588	0.28	1	Endothelial_2
ssr3	0.119394954283138	0.337601328619041	0.412	0.16	1	Endothelial_2
NR4A11	0.120992845308203	0.35408856638553	1	0.88	1	Endothelial_2
tagln1	0.122927112272565	-0.969253777760126	0.176	0.36	1	Endothelial_2
ENSAMXG000000250372	0.122979391041555	-1.02254863314655	0.235	0.4	1	Endothelial_2
tmsb4x	0.123022413477349	0.269717621221083	0.765	0.52	1	Endothelial_2
atp1b41	0.124722126826725	0.573828922761804	0.353	0.12	1	Endothelial_2
ENSAMXG000000273271	0.124722126826725	0.35431641713009	0.353	0.12	1	Endothelial_2
rnf185	0.126843114062584	-0.827413308581466	0.118	0.32	1	Endothelial_2
ccdc25	0.131246880535106	0.835490327005729	0.176	0.04	1	Endothelial_2
slc22a18	0.131246880535106	0.818841630867694	0.176	0.04	1	Endothelial_2
si:dkey-23i12.71	0.131246880535106	0.814287423882551	0.176	0.04	1	Endothelial_2
zc3h15	0.131246880535106	0.785635734936163	0.176	0.04	1	Endothelial_2
hhipl11	0.131246880535106	0.703768352358362	0.176	0.04	1	Endothelial_2
eloa	0.131246880535106	0.701406932935054	0.176	0.04	1	Endothelial_2
uqcrh	0.131246880535106	0.672553107746738	0.176	0.04	1	Endothelial_2
zgc:91860	0.131246880535106	0.622059983637615	0.176	0.04	1	Endothelial_2
hars	0.131246880535106	0.61178653957801	0.176	0.04	1	Endothelial_2
rbm26	0.131246880535106	0.598005787920744	0.176	0.04	1	Endothelial_2
atp6v1e1b	0.131246880535106	0.570760673103443	0.176	0.04	1	Endothelial_2
trim8b	0.131246880535106	0.559959376371009	0.176	0.04	1	Endothelial_2
thop1	0.131246880535106	0.535784967981185	0.176	0.04	1	Endothelial_2
nt5e	0.131246880535106	0.524583120672632	0.176	0.04	1	Endothelial_2
epha2a	0.131246880535106	0.493169784743229	0.176	0.04	1	Endothelial_2
napba	0.131246880535106	0.481267612284235	0.176	0.04	1	Endothelial_2
trappc2	0.131246880535106	0.455057549845009	0.176	0.04	1	Endothelial_2
tmco1	0.131246880535106	0.453713638794393	0.176	0.04	1	Endothelial_2
acot71	0.131246880535106	0.429313580662921	0.176	0.04	1	Endothelial_2
ENSAMXG000000128031	0.131246880535106	0.417576340124272	0.176	0.04	1	Endothelial_2
serpinh1b1	0.131940044525678	1.05558092653542	0.588	0.44	1	Endothelial_2
myct1a1	0.133626913006718	-0.764315336663201	0.059	0.24	1	Endothelial_2
peli22	0.134930601248687	0.34698952373303	0.529	0.24	1	Endothelial_2
CALM22	0.134932687833795	-0.608346027195519	0.588	0.68	1	Endothelial_2
h2afva	0.135844084984693	0.672669726886648	0.588	0.32	1	Endothelial_2
macf1a1	0.135948539023468	0.324704161264652	0.412	0.16	1	Endothelial_2
eef1a1l1 (1 of many)2	0.137039596227724	-0.502913510711582	0.941	0.88	1	Endothelial_2
itm2ba	0.139281710281112	0.451029891072249	0.824	0.8	1	Endothelial_2
ctnnb21	0.139320021685091	-0.824542183915583	0.176	0.36	1	Endothelial_2
rpl171	0.140296945277798	0.298788504370509	0.941	0.84	1	Endothelial_2
arpc31	0.141297677282179	-0.730618463363495	0.294	0.48	1	Endothelial_2
ENSAMXG00000028783	0.14323652154598	0.251562779019898	0.353	0.12	1	Endothelial_2
si:ch211-15d5.11	0.144593635367425	0.777789407152307	0.176	0.04	1	Endothelial_2
idh2	0.144593635367425	0.746935066237213	0.176	0.04	1	Endothelial_2
SRSF10	0.144593635367425	0.711533594233727	0.176	0.04	1	Endothelial_2
ENSAMXG00000010794	0.144593635367425	0.694935529608963	0.176	0.04	1	Endothelial_2
zc2hc1a1	0.144593635367425	0.617152421059	0.176	0.04	1	Endothelial_2
glrx3	0.144593635367425	0.613324372322888	0.176	0.04	1	Endothelial_2
rpn1	0.144593635367425	0.575508416356738	0.176	0.04	1	Endothelial_2
ENSAMXG00000012230	0.144593635367425	0.550280623443706	0.176	0.04	1	Endothelial_2
lrrc8c2	0.144593635367425	0.541929246672897	0.176	0.04	1	Endothelial_2
march2	0.144593635367425	0.535972044506924	0.176	0.04	1	Endothelial_2
ENSAMXG00000018594	0.144593635367425	0.488599973677861	0.176	0.04	1	Endothelial_2
zgc:175088	0.144593635367425	0.462793894044497	0.176	0.04	1	Endothelial_2
gdi11	0.144593635367425	0.457899582409837	0.176	0.04	1	Endothelial_2
ppp5c	0.144593635367425	0.437500566093559	0.176	0.04	1	Endothelial_2
npepl1	0.144593635367425	0.418485519295416	0.176	0.04	1	Endothelial_2
fam91a11	0.144593635367425	0.362727917821216	0.176	0.04	1	Endothelial_2
kpna4	0.144593635367425	0.358004720520046	0.176	0.04	1	Endothelial_2
pisd	0.144593635367425	0.347515721270932	0.176	0.04	1	Endothelial_2
spsb4a1	0.144593635367425	0.333944014480707	0.176	0.04	1	Endothelial_2
cox7a2a1	0.144766521168645	0.747212985524721	0.294	0.12	1	Endothelial_2
CBL	0.146330617318099	0.650096927027464	0.235	0.08	1	Endothelial_2
rps4x1	0.147507182490135	-0.495239492429092	0.824	0.96	1	Endothelial_2
cox6c1	0.150976474675933	0.347508470015983	0.882	0.52	1	Endothelial_2
pknox1.2	0.151410079519316	-0.427762766979792	0	0.12	1	Endothelial_2
ENSAMXG00000017306	0.151410079519316	-0.427762766979792	0	0.12	1	Endothelial_2
ENSAMXG00000021389	0.151410079519316	-0.466364865144097	0	0.12	1	Endothelial_2
nxn	0.151410079519316	-0.48066781092483	0	0.12	1	Endothelial_2
nos1apa	0.151410079519316	-0.502556983317846	0	0.12	1	Endothelial_2
sord	0.151410079519316	-0.51229024205119	0	0.12	1	Endothelial_2
hspb71	0.151410079519316	-0.51939656096448	0	0.12	1	Endothelial_2
ENSAMXG000000207461	0.151410079519316	-0.527492548994502	0	0.12	1	Endothelial_2
tsc22d1	0.151410079519316	-0.539524299948863	0	0.12	1	Endothelial_2
rpia	0.151410079519316	-0.543241020029298	0	0.12	1	Endothelial_2
ENSAMXG00000004124	0.151410079519316	-0.545351994779488	0	0.12	1	Endothelial_2
hkdc1	0.151410079519316	-0.546433952769701	0	0.12	1	Endothelial_2
adh51	0.151410079519316	-0.556040787858254	0	0.12	1	Endothelial_2
elmo2	0.151410079519316	-0.557773986328369	0	0.12	1	Endothelial_2
ppargc1b	0.151410079519316	-0.561279308520137	0	0.12	1	Endothelial_2
si:dkey-34d22.1	0.151410079519316	-0.584349518477972	0	0.12	1	Endothelial_2
sdf2l1	0.151410079519316	-0.60246131226863	0	0.12	1	Endothelial_2
stag2b	0.151410079519316	-0.612119210358724	0	0.12	1	Endothelial_2
ENSAMXG000000259981	0.151410079519316	-0.614044089184173	0	0.12	1	Endothelial_2
ids	0.151410079519316	-0.614279228305023	0	0.12	1	Endothelial_2
acss11	0.151410079519316	-0.618125011180195	0	0.12	1	Endothelial_2
sox171	0.151410079519316	-0.624749532443698	0	0.12	1	Endothelial_2
glo1	0.151410079519316	-0.625371125945473	0	0.12	1	Endothelial_2
ENSAMXG000000017641	0.151410079519316	-0.627717597777624	0	0.12	1	Endothelial_2
ubxn8	0.151410079519316	-0.627890039038403	0	0.12	1	Endothelial_2
sptan1	0.151410079519316	-0.630202763343671	0	0.12	1	Endothelial_2
nrxn1a	0.151410079519316	-0.630500893880356	0	0.12	1	Endothelial_2
ENSAMXG00000002636	0.151410079519316	-0.631080202983801	0	0.12	1	Endothelial_2
ENSAMXG00000003191	0.151410079519316	-0.633027884953748	0	0.12	1	Endothelial_2
rabgef11	0.151410079519316	-0.633579506102583	0	0.12	1	Endothelial_2
fmnl1a	0.151410079519316	-0.634624831471116	0	0.12	1	Endothelial_2
ENSAMXG00000020493	0.151410079519316	-0.635191581855715	0	0.12	1	Endothelial_2
npepps1	0.151410079519316	-0.643481106912879	0	0.12	1	Endothelial_2
st8sia61	0.151410079519316	-0.65666902457055	0	0.12	1	Endothelial_2
fnbp1l	0.151410079519316	-0.661094550617682	0	0.12	1	Endothelial_2
march8	0.151410079519316	-0.664074954798491	0	0.12	1	Endothelial_2
atf5b	0.151410079519316	-0.664261508309269	0	0.12	1	Endothelial_2
AXIN2 (1 of many)	0.151410079519316	-0.667244188793148	0	0.12	1	Endothelial_2
zgc:194281	0.151410079519316	-0.681839662677987	0	0.12	1	Endothelial_2
ENSAMXG00000007079	0.151410079519316	-0.6898386169082	0	0.12	1	Endothelial_2
arpc1a1	0.151410079519316	-0.690749387055634	0	0.12	1	Endothelial_2
ENSAMXG00000003953	0.151410079519316	-0.69881683884667	0	0.12	1	Endothelial_2
ENSAMXG00000008105	0.151410079519316	-0.702032940282904	0	0.12	1	Endothelial_2
kmt2cb	0.151410079519316	-0.704916343802817	0	0.12	1	Endothelial_2
isca2	0.151410079519316	-0.706596367761091	0	0.12	1	Endothelial_2
orai1a	0.151410079519316	-0.707574144581497	0	0.12	1	Endothelial_2
fhl3a	0.151410079519316	-0.711783240303444	0	0.12	1	Endothelial_2
bloc1s2	0.151410079519316	-0.720839984596884	0	0.12	1	Endothelial_2
fus	0.151410079519316	-0.725893864670435	0	0.12	1	Endothelial_2
mrps23	0.151410079519316	-0.728427363922539	0	0.12	1	Endothelial_2
nrcama	0.151410079519316	-0.730373732737768	0	0.12	1	Endothelial_2
ENSAMXG00000027309	0.151410079519316	-0.731779775196109	0	0.12	1	Endothelial_2
fubp1	0.151410079519316	-0.734061264550197	0	0.12	1	Endothelial_2
smarcd2	0.151410079519316	-0.736118989302207	0	0.12	1	Endothelial_2
tfr1b1	0.151410079519316	-0.737281500204295	0	0.12	1	Endothelial_2
api51	0.151410079519316	-0.737634916438941	0	0.12	1	Endothelial_2
rmi2	0.151410079519316	-0.739136665900552	0	0.12	1	Endothelial_2
fbxl3b	0.151410079519316	-0.743587606894432	0	0.12	1	Endothelial_2
uxt	0.151410079519316	-0.759163755747241	0	0.12	1	Endothelial_2
sh3bp4a	0.151410079519316	-0.759372693450961	0	0.12	1	Endothelial_2
hey1	0.151410079519316	-0.760525175245458	0	0.12	1	Endothelial_2
nfatc2ip	0.151410079519316	-0.760590969846661	0	0.12	1	Endothelial_2
golgb1	0.151410079519316	-0.761638966264732	0	0.12	1	Endothelial_2
tpra1	0.151410079519316	-0.786616893415851	0	0.12	1	Endothelial_2
zgc:172352	0.151410079519316	-0.800124979331115	0	0.12	1	Endothelial_2
pgm2l1	0.151410079519316	-0.805368925967161	0	0.12	1	Endothelial_2
ARHGAP9	0.151410079519316	-0.822414380923789	0	0.12	1	Endothelial_2
gpc41	0.151410079519316	-0.82422323148817	0	0.12	1	Endothelial_2
atg101	0.151410079519316	-0.834484403823068	0	0.12	1	Endothelial_2
adar	0.151410079519316	-0.837427343902451	0	0.12	1	Endothelial_2
arpc1b	0.151410079519316	-0.854099738842369	0	0.12	1	Endothelial_2
cltb	0.151410079519316	-0.89018893352296	0	0.12	1	Endothelial_2
klhl23.1	0.151410079519316	-0.89569802201025	0	0.12	1	Endothelial_2
stox1	0.151410079519316	-0.93907376664545	0	0.12	1	Endothelial_2
u2af1	0.151410079519316	-0.955958057517618	0	0.12	1	Endothelial_2
glyr1	0.151410079519316	-1.06027411378269	0	0.12	1	Endothelial_2
cd28l	0.151410079519316	-1.0917730557406	0	0.12	1	Endothelial_2
si:ch211-222l21.12	0.152911243423723	-1.10340916533684	0.412	0.48	1	Endothelial_2
grapa2	0.153251368743406	-1.05521839374662	0.118	0.28	1	Endothelial_2
fuca1.2	0.154519334860147	0.664070433989647	0.353	0.16	1	Endothelial_2
ndufa51	0.155352491715107	0.660221570501276	0.294	0.12	1	Endothelial_2
add3a	0.155352491715107	0.53806286240341	0.294	0.12	1	Endothelial_2
rab5c2	0.157346395596675	-0.721643606049129	0.176	0.36	1	Endothelial_2
ENSAMXG00000008722	0.157570349992279	0.260398506526775	0.588	0.28	1	Endothelial_2
psmb8a2	0.157570349992279	-0.967542365730544	0.353	0.44	1	Endothelial_2
rpl9	0.158658668552837	-0.322238129993795	0.941	0.92	1	Endothelial_2
plek	0.158956559324345	0.675295377680879	0.176	0.04	1	Endothelial_2
gnaq	0.158956559324345	0.645221580634306	0.176	0.04	1	Endothelial_2
ENSAMXG00000013877	0.158956559324345	0.613402927255861	0.176	0.04	1	Endothelial_2
abcc9	0.158956559324345	0.607445781136011	0.176	0.04	1	Endothelial_2
slc5a6b	0.158956559324345	0.573074020349848	0.176	0.04	1	Endothelial_2
usp4	0.158956559324345	0.567629400141532	0.176	0.04	1	Endothelial_2
slco3a11	0.158956559324345	0.558160474443503	0.176	0.04	1	Endothelial_2
bckdk	0.158956559324345	0.542400087815777	0.176	0.04	1	Endothelial_2
pde10a	0.158956559324345	0.529922293280539	0.176	0.04	1	Endothelial_2
mertka	0.158956559324345	0.502178946837458	0.176	0.04	1	Endothelial_2
dynll1	0.158956559324345	0.499376593395081	0.176	0.04	1	Endothelial_2
ENSAMXG000000069362	0.158956559324345	0.492783986486274	0.176	0.04	1	Endothelial_2
tmem147	0.158956559324345	0.489311063156392	0.176	0.04	1	Endothelial_2
usp25	0.158956559324345	0.48423392955261	0.176	0.04	1	Endothelial_2
ENSAMXG00000028850	0.158956559324345	0.466103596740577	0.176	0.04	1	Endothelial_2
arnt1	0.158956559324345	0.46402446762043	0.176	0.04	1	Endothelial_2
epha2b	0.158956559324345	0.455873263839944	0.176	0.04	1	Endothelial_2
cast	0.158956559324345	0.433849122245794	0.176	0.04	1	Endothelial_2
snx11	0.158956559324345	0.431053616146061	0.176	0.04	1	Endothelial_2
psma3	0.158956559324345	0.407797459176863	0.176	0.04	1	Endothelial_2
ENSAMXG00000017460	0.158956559324345	0.407797459176863	0.176	0.04	1	Endothelial_2
aldh18a1	0.158956559324345	0.407386769487376	0.176	0.04	1	Endothelial_2
dbnlb	0.158956559324345	0.396695562666421	0.176	0.04	1	Endothelial_2
mob41	0.158956559324345	0.387347516849623	0.176	0.04	1	Endothelial_2
tgfbr2b	0.158956559324345	0.384890340899801	0.176	0.04	1	Endothelial_2
entpd1	0.158956559324345	0.382691088148962	0.176	0.04	1	Endothelial_2
zgc:664331	0.158956559324345	0.380767385101288	0.176	0.04	1	Endothelial_2
map1lc3c	0.158956559324345	0.349953319537284	0.176	0.04	1	Endothelial_2
nr2f6b	0.158956559324345	0.347666108605935	0.176	0.04	1	Endothelial_2
si:ch211-160o17.4	0.158956559324345	0.32550132322307	0.176	0.04	1	Endothelial_2
ENSAMXG00000007624	0.158956559324345	0.30905482561704	0.176	0.04	1	Endothelial_2
fam50a1	0.158956559324345	0.303847722139899	0.176	0.04	1	Endothelial_2
srp54	0.158956559324345	0.289805587676396	0.176	0.04	1	Endothelial_2
ENSAMXG000000066281	0.158956559324345	0.27102139547743	0.176	0.04	1	Endothelial_2
ENSAMXG000000287421	0.158956559324345	0.262275549229682	0.176	0.04	1	Endothelial_2
p2ry11	0.164029604024274	-0.922578650800382	0.176	0.32	1	Endothelial_2
abhd12	0.16651602077987	0.562840539365958	0.294	0.12	1	Endothelial_2
ENSAMXG00000028820	0.167114688237133	-0.416412456034036	0.059	0.24	1	Endothelial_2
ctsk1	0.168260949622929	0.447040574315856	0.588	0.32	1	Endothelial_2
jag2b1	0.17118513864143	0.777765155019801	0.235	0.08	1	Endothelial_2
ENSAMXG000000039421	0.17118513864143	0.706891443562565	0.235	0.08	1	Endothelial_2
ppp4ca	0.17118513864143	0.657937356306806	0.235	0.08	1	Endothelial_2
ENSAMXG000000078671	0.17118513864143	0.637028832108721	0.235	0.08	1	Endothelial_2
WDR11	0.17118513864143	0.619369405144103	0.235	0.08	1	Endothelial_2
ENSAMXG000000094071	0.17118513864143	0.551324021230982	0.235	0.08	1	Endothelial_2
ahcyl2	0.17118513864143	0.549703327951442	0.235	0.08	1	Endothelial_2
cops9	0.17118513864143	0.544159646145096	0.235	0.08	1	Endothelial_2
ttc3	0.17118513864143	0.540222142023495	0.235	0.08	1	Endothelial_2
mgea51	0.17118513864143	0.484206774846639	0.235	0.08	1	Endothelial_2
chka	0.17118513864143	0.471937001462624	0.235	0.08	1	Endothelial_2
PSMA41	0.17118513864143	0.452380523318636	0.235	0.08	1	Endothelial_2
rtn1b1	0.17118513864143	0.444142752328171	0.235	0.08	1	Endothelial_2
dad1	0.17118513864143	0.437702172298163	0.235	0.08	1	Endothelial_2
fam199x1	0.17118513864143	0.423202413157158	0.235	0.08	1	Endothelial_2
chchd21	0.17118513864143	0.421778289020745	0.235	0.08	1	Endothelial_2
chmp5b1	0.17118513864143	0.386100660841937	0.235	0.08	1	Endothelial_2
wdr43	0.17118513864143	0.341850716105193	0.235	0.08	1	Endothelial_2
si:dkey-46a10.32	0.17118513864143	0.30239640769674	0.235	0.08	1	Endothelial_2
ENSAMXG00000011297	0.173796966819718	0.283532778145279	0.941	0.8	1	Endothelial_2
ENSAMXG00000020913	0.174104200340806	0.424860974406945	0.471	0.24	1	Endothelial_2
ndfip11	0.174104200340806	0.297624672584868	0.471	0.24	1	Endothelial_2
padi2	0.174373960421509	0.492145404413488	0.176	0.04	1	Endothelial_2
vps28	0.174373960421509	0.377457323153117	0.176	0.04	1	Endothelial_2
ENSAMXG00000019643	0.174373960421509	0.371495372448557	0.176	0.04	1	Endothelial_2
mia3	0.174373960421509	0.368606684830879	0.176	0.04	1	Endothelial_2
KPNA3 (1 of many)1	0.174373960421509	0.334038660121034	0.176	0.04	1	Endothelial_2
atp13a31	0.174373960421509	0.315970848894601	0.176	0.04	1	Endothelial_2
nr2f1a	0.174373960421509	0.313202902780926	0.176	0.04	1	Endothelial_2
aff4	0.174373960421509	0.313071951539	0.176	0.04	1	Endothelial_2
ankrd46b	0.174373960421509	0.305114394775183	0.176	0.04	1	Endothelial_2
ENSAMXG00000011575	0.174373960421509	0.303819483477258	0.176	0.04	1	Endothelial_2
luc7l	0.174373960421509	0.294408397688504	0.176	0.04	1	Endothelial_2
ndufa31	0.174373960421509	0.29309262661671	0.176	0.04	1	Endothelial_2
uqcrc2b	0.174373960421509	0.291810960134274	0.176	0.04	1	Endothelial_2
fam107b2	0.174373960421509	0.286384533469006	0.176	0.04	1	Endothelial_2
nop58	0.174373960421509	0.284556176410363	0.176	0.04	1	Endothelial_2
RAMP3	0.174373960421509	0.278137279731642	0.176	0.04	1	Endothelial_2
trappc1	0.174373960421509	0.275369453388113	0.176	0.04	1	Endothelial_2
nutf2	0.174373960421509	0.274827834185202	0.176	0.04	1	Endothelial_2
ENSAMXG000000139812	0.174865855703728	-1.05710537712492	0.118	0.28	1	Endothelial_2
sept21	0.175374879860944	0.455050982187908	0.353	0.16	1	Endothelial_2
stom1	0.175374879860944	0.449479382339897	0.353	0.16	1	Endothelial_2
ENSAMXG000000194492	0.177087303906413	0.398322997786454	0.412	0.2	1	Endothelial_2
ndufs5	0.177206998064341	0.363349919295981	0.588	0.32	1	Endothelial_2
pmp22a2	0.177866489835407	-0.662564916753722	0.059	0.2	1	Endothelial_2
hif1an	0.177866489835407	-0.768848344255115	0.059	0.2	1	Endothelial_2
copb21	0.177866489835407	-0.785473042913693	0.059	0.2	1	Endothelial_2
psmb41	0.177866489835407	-0.893591936119603	0.059	0.2	1	Endothelial_2
ell	0.177866489835407	-0.902349985770557	0.059	0.2	1	Endothelial_2
si:dkey-19e4.5	0.177866489835407	-0.907534628537376	0.059	0.2	1	Endothelial_2
nucks1a1	0.177866489835407	-0.916937727694059	0.059	0.2	1	Endothelial_2
ENSAMXG00000028260	0.177866489835407	-0.970939065287186	0.059	0.2	1	Endothelial_2
si:ch1073-358c10.11	0.177866489835407	-1.04753960663382	0.059	0.2	1	Endothelial_2
nkap1	0.177866489835407	-1.10880115815662	0.059	0.2	1	Endothelial_2
cdc61	0.177866489835407	-1.65366070856259	0.059	0.2	1	Endothelial_2
sypl2a	0.178272173156632	0.522691773123497	0.294	0.12	1	Endothelial_2
lrp1aa1	0.178272173156632	0.51902565015526	0.294	0.12	1	Endothelial_2
csnk2a1	0.178272173156632	0.457144892277855	0.294	0.12	1	Endothelial_2
ifngr1	0.178545886573865	-0.639528681465789	0.412	0.48	1	Endothelial_2
arl6ip11	0.17858334578173	0.661286745115596	0.412	0.24	1	Endothelial_2
slc3a2a	0.181036965840022	0.368252869422687	0.824	0.52	1	Endothelial_2
ddit3	0.183831948722637	0.366866260528064	0.647	0.36	1	Endothelial_2
ank3b1	0.183982795080069	-0.722248374650517	0.235	0.4	1	Endothelial_2
sgk11	0.184587280760927	-0.739190255973179	0.294	0.48	1	Endothelial_2
ENSAMXG000000164592	0.184647845175498	0.667831547362642	0.824	0.6	1	Endothelial_2
ENSAMXG00000028026	0.18474006385158	0.47393740692126	0.235	0.08	1	Endothelial_2
hk1	0.18474006385158	0.454458387117955	0.235	0.08	1	Endothelial_2
appb	0.18474006385158	0.380694192679172	0.235	0.08	1	Endothelial_2
atp6ap21	0.186559130372998	0.439219551746782	0.353	0.16	1	Endothelial_2
si:dkey-276j7.22	0.187479466693701	-0.422115145598751	0.529	0.68	1	Endothelial_2
ptbp1b	0.190635113643117	0.505659449992661	0.294	0.12	1	Endothelial_2
il13ra1 (1 of many).1	0.190635113643117	0.473177559158191	0.294	0.12	1	Endothelial_2
colec121	0.190635113643117	0.381246612222744	0.294	0.12	1	Endothelial_2
ptgs2a1	0.190635113643117	0.361202228498529	0.294	0.12	1	Endothelial_2
ENSAMXG000000001111	0.190866141307353	0.380780947627429	0.765	0.44	1	Endothelial_2
ptges3a1	0.191735928616285	0.321370307201386	0.588	0.24	1	Endothelial_2
rsrc2	0.191808257725052	-0.682584552776712	0.059	0.2	1	Endothelial_2
ENSAMXG000000091932	0.194270457930724	0.267890279560655	0.471	0.24	1	Endothelial_2
itgb2	0.194314904938985	0.37992566555855	0.529	0.32	1	Endothelial_2
pdia3	0.198616722786961	0.374968264067548	0.412	0.2	1	Endothelial_2
zgc:86811	0.19907336145171	0.57031706503361	0.235	0.08	1	Endothelial_2
pawr2	0.19907336145171	0.54530180045875	0.235	0.08	1	Endothelial_2
ak2	0.19907336145171	0.490576048384291	0.235	0.08	1	Endothelial_2
ENSAMXG00000000654	0.19907336145171	0.439035120720691	0.235	0.08	1	Endothelial_2
napaa1	0.19907336145171	0.411135575028243	0.235	0.08	1	Endothelial_2
atp6v1h1	0.19907336145171	0.359762775052969	0.235	0.08	1	Endothelial_2
eno3	0.19907336145171	0.352935025757624	0.235	0.08	1	Endothelial_2
sap18	0.19907336145171	0.346077049385964	0.235	0.08	1	Endothelial_2
krt962	0.19907336145171	0.345652645252444	0.235	0.08	1	Endothelial_2
ddx61	0.19907336145171	0.326585580039521	0.235	0.08	1	Endothelial_2
hsp90aa1.2	0.199469307621024	0.304786431475975	1	0.76	1	Endothelial_2
si:ch211-262e15.1	0.203617999046299	0.485623961388997	0.294	0.12	1	Endothelial_2
ENSAMXG000000134151	0.203617999046299	0.417351531740022	0.294	0.12	1	Endothelial_2
slc2a1a1	0.204460308380818	-0.3157962740122	0.941	0.88	1	Endothelial_2
ENSAMXG000000158272	0.205380261891073	0.260416472697317	0.706	0.64	1	Endothelial_2
snu13a	0.206487901856354	0.30365668300892	0.235	0.08	1	Endothelial_2
mych1	0.207031960663055	-0.373195950782489	0.765	0.8	1	Endothelial_2
rpl221	0.20888472795539	0.272352425925679	0.882	0.88	1	Endothelial_2
ENSAMXG000000054972	0.209207352928539	0.513602323603246	0.471	0.28	1	Endothelial_2
ENSAMXG000000177771	0.209254001491292	0.281485857642556	1	1	1	Endothelial_2
ckbb1	0.210072904413123	0.337882270791265	0.412	0.2	1	Endothelial_2
ENSAMXG00000016951	0.210492480419472	0.357820723734046	0.353	0.16	1	Endothelial_2
cavin2b1	0.210831076227862	-0.810054031330149	0.235	0.36	1	Endothelial_2
numb	0.214202886730917	0.331647090979497	0.235	0.08	1	Endothelial_2
ENSAMXG00000004567	0.214202886730917	0.274290354649555	0.235	0.08	1	Endothelial_2
plppr1	0.214202886730917	0.259976050898467	0.235	0.08	1	Endothelial_2
glud1a	0.214202886730917	0.257523772427374	0.235	0.08	1	Endothelial_2
ppt1	0.214888689986553	0.382284953159302	0.529	0.32	1	Endothelial_2
pet100	0.217232870390844	0.276316062840169	0.294	0.12	1	Endothelial_2
ctsba	0.217702023690613	0.347439992389602	0.824	0.52	1	Endothelial_2
ATP5F1E2	0.217897250418181	0.54522894659707	0.588	0.4	1	Endothelial_2
rpl10	0.218325713880197	-0.451810378369532	0.882	0.88	1	Endothelial_2
egr3	0.220255416960454	0.526512292415865	0.471	0.28	1	Endothelial_2
akap12b2	0.221999920608349	0.514718405422125	0.412	0.2	1	Endothelial_2
ENSAMXG000000055331	0.221999920608349	0.280597114541378	0.412	0.2	1	Endothelial_2
si:ch211-160e1.5	0.222071298429457	-0.555378849959729	0.059	0.2	1	Endothelial_2
ENSAMXG000000030271	0.222071298429457	-0.782630332321408	0.059	0.2	1	Endothelial_2
fam49ba	0.223259997400178	0.333900707411841	0.353	0.16	1	Endothelial_2
gpx1a2	0.226133665740742	0.289714938863331	0.706	0.44	1	Endothelial_2
timm17a1	0.22905981516019	0.307058368065807	0.529	0.28	1	Endothelial_2
ENSAMXG00000006676	0.231490546112548	0.536369549570138	0.294	0.12	1	Endothelial_2
RHOC	0.231490546112548	0.282935532036268	0.294	0.12	1	Endothelial_2
ENSAMXG000000054852	0.231492676801952	-0.297867711660017	0.647	0.72	1	Endothelial_2
rin21	0.23171588848578	0.472770367138279	0.471	0.28	1	Endothelial_2
rpl11	0.233415988596655	-0.276409238929212	1	0.96	1	Endothelial_2
ENSAMXG000000028942	0.234818106917583	-0.399906112340706	0.706	0.64	1	Endothelial_2
aplp2	0.238416645473908	-0.447417576668609	0.353	0.48	1	Endothelial_2
ZFP36L21	0.238424420689914	-0.393093027336215	0.059	0.2	1	Endothelial_2
zgc:153184	0.238424420689914	-0.453472510004511	0.059	0.2	1	Endothelial_2
plekhf12	0.238863456182018	-0.818978774889375	0.118	0.24	1	Endothelial_2
gulp1b	0.238863456182018	-0.913815081102484	0.118	0.24	1	Endothelial_2
krt81	0.24015428903765	0.443724023925891	0.706	0.48	1	Endothelial_2
hopx1	0.24332056219788	-0.504660153724215	0.647	0.56	1	Endothelial_2
PLIN2	0.243593540235896	-1.03400074689211	0.294	0.4	1	Endothelial_2
sugt11	0.246168913705937	-0.667943986899723	0.176	0.32	1	Endothelial_2
ppib1	0.247291847634906	0.387000809710697	0.412	0.2	1	Endothelial_2
eif3ha1	0.249664022523769	0.40147999531164	0.471	0.28	1	Endothelial_2
azin1b	0.252069396172244	0.322128546007596	0.471	0.24	1	Endothelial_2
rnasekb2	0.25410269083348	-0.759941888979157	0.118	0.24	1	Endothelial_2
ENSAMXG000000277651	0.255609650479181	-0.253873547760633	0.059	0.2	1	Endothelial_2
ywhaqa1	0.255892559633245	-0.632368741002033	0.294	0.4	1	Endothelial_2
znf3661	0.259924067106656	0.52636141559888	0.353	0.2	1	Endothelial_2
rpl22l11	0.260099867326192	0.422428996054356	0.412	0.24	1	Endothelial_2
tapbp.11	0.260099867326192	-0.50716340572301	0.235	0.36	1	Endothelial_2
chac11	0.26485743251986	0.347152937894888	0.353	0.16	1	Endothelial_2
susd61	0.264938226910191	0.310398005658686	0.471	0.24	1	Endothelial_2
ppdpfb1	0.265410429386718	-0.49489229825747	0.588	0.6	1	Endothelial_2
sod11	0.268616516337341	0.314638978183419	0.471	0.28	1	Endothelial_2
gnaia2	0.268616516337341	-0.462221890090232	0.235	0.44	1	Endothelial_2
mif1	0.270005744695544	-0.789670442377306	0.118	0.24	1	Endothelial_2
stk401	0.270005744695544	-0.800751414797227	0.118	0.24	1	Endothelial_2
ewsr1b1	0.272278709080457	-0.856625090206454	0.176	0.28	1	Endothelial_2
ENSAMXG000000274721	0.277727063758344	0.350552589702293	0.529	0.28	1	Endothelial_2
ENSAMXG000000075032	0.284121988830272	1.26791458917308	0.294	0.16	1	Endothelial_2
tmed10	0.286731355890016	-0.403857573853071	0.353	0.48	1	Endothelial_2
c1qc	0.292186746485908	0.489785254662479	0.294	0.16	1	Endothelial_2
rps3a1	0.293041560302995	-0.351166034012197	0.882	0.88	1	Endothelial_2
amd12	0.294757413656491	-0.556221806879586	0.059	0.16	1	Endothelial_2
tomm20b1	0.294757413656491	-0.598464081069405	0.059	0.16	1	Endothelial_2
tmem2541	0.294757413656491	-0.60739534188823	0.059	0.16	1	Endothelial_2
ENSAMXG00000007966	0.294757413656491	-0.616185063469144	0.059	0.16	1	Endothelial_2
ubald21	0.294757413656491	-0.616629709253572	0.059	0.16	1	Endothelial_2
ctnnb12	0.294757413656491	-0.62930535190758	0.059	0.16	1	Endothelial_2
fam214a	0.294757413656491	-0.639649105607621	0.059	0.16	1	Endothelial_2
dpy301	0.294757413656491	-0.653167681247142	0.059	0.16	1	Endothelial_2
srek1ip1	0.294757413656491	-0.7198070792983	0.059	0.16	1	Endothelial_2
isoc1	0.294757413656491	-0.723011351529075	0.059	0.16	1	Endothelial_2
amfra	0.294757413656491	-0.729607069934995	0.059	0.16	1	Endothelial_2
vta1	0.294757413656491	-0.748955486553958	0.059	0.16	1	Endothelial_2
psen1	0.294757413656491	-0.758878479534897	0.059	0.16	1	Endothelial_2
PARP9	0.294757413656491	-0.76464301124133	0.059	0.16	1	Endothelial_2
ENSAMXG000000147611	0.294757413656491	-0.790047673205906	0.059	0.16	1	Endothelial_2
plscr3b1	0.294757413656491	-0.81094895318463	0.059	0.16	1	Endothelial_2
abhd14a	0.294757413656491	-0.827417473046637	0.059	0.16	1	Endothelial_2
TMED2 (1 of many)	0.294757413656491	-0.827691270380585	0.059	0.16	1	Endothelial_2
ENSAMXG00000028341	0.294757413656491	-0.861510344843741	0.059	0.16	1	Endothelial_2
dcp2	0.294757413656491	-0.913069094376418	0.059	0.16	1	Endothelial_2
mfng	0.294757413656491	-0.915962169807915	0.059	0.16	1	Endothelial_2
cdkn1ba	0.294757413656491	-0.93958183718602	0.059	0.16	1	Endothelial_2
psmb31	0.294757413656491	-0.994755580634252	0.059	0.16	1	Endothelial_2
ENSAMXG000000277422	0.295350244612811	-0.725132797080865	0.294	0.4	1	Endothelial_2
slc31a11	0.303378341522269	-0.752251942368423	0.176	0.28	1	Endothelial_2
jak1	0.303824568557567	-0.5721658287308	0.118	0.24	1	Endothelial_2
gadd45ab1	0.304758327849722	1.08468648929801	0.235	0.12	1	Endothelial_2
rps17	0.30906693220152	-0.346438957044548	0.647	0.88	1	Endothelial_2
ENSAMXG000000164441	0.313006138258909	0.446920787282028	0.529	0.4	1	Endothelial_2
pde4ba2	0.316252724590292	0.606579264780332	0.176	0.08	1	Endothelial_2
kdrl1	0.316252724590292	0.602170823392911	0.176	0.08	1	Endothelial_2
tinagl1	0.316252724590292	0.549632109274986	0.176	0.08	1	Endothelial_2
mmgt11	0.316252724590292	-0.312134739914346	0.059	0.16	1	Endothelial_2
ccdc28a	0.316252724590292	-0.417679196539681	0.059	0.16	1	Endothelial_2
zic2b	0.316252724590292	-0.450085497888292	0.059	0.16	1	Endothelial_2
birc21	0.316252724590292	-0.492611476942242	0.059	0.16	1	Endothelial_2
anapc16	0.316252724590292	-0.493229933717466	0.059	0.16	1	Endothelial_2
ENSAMXG00000013302	0.316252724590292	-0.494797088453699	0.059	0.16	1	Endothelial_2
ankrd12	0.316252724590292	-0.494881442710848	0.059	0.16	1	Endothelial_2
eif3ja	0.316252724590292	-0.498322961447098	0.059	0.16	1	Endothelial_2
cfap20	0.316252724590292	-0.50787331269914	0.059	0.16	1	Endothelial_2
clcn5b	0.316252724590292	-0.515741295280133	0.059	0.16	1	Endothelial_2
epn2	0.316252724590292	-0.544829363591121	0.059	0.16	1	Endothelial_2
CCT2	0.316252724590292	-0.582270628733346	0.059	0.16	1	Endothelial_2
ENSAMXG00000004119	0.316252724590292	-0.596163804536113	0.059	0.16	1	Endothelial_2
zgc:560951	0.316252724590292	-0.603397306570513	0.059	0.16	1	Endothelial_2
ppp1r12c1	0.316252724590292	-0.646856052577854	0.059	0.16	1	Endothelial_2
lsm51	0.316252724590292	-0.673715274151388	0.059	0.16	1	Endothelial_2
emd2	0.316252724590292	-0.68339633321958	0.059	0.16	1	Endothelial_2
ENSAMXG000000164512	0.316809122971005	0.679919969508032	0.588	0.56	1	Endothelial_2
snap23.12	0.317456447652568	0.416376623537112	0.294	0.16	1	Endothelial_2
ppp2r1bb1	0.317456447652568	0.398812453381183	0.294	0.16	1	Endothelial_2
card9	0.317456447652568	0.366661067871762	0.294	0.16	1	Endothelial_2
si:zfos-943e10.1	0.319780778792389	-0.693859452378025	0.176	0.28	1	Endothelial_2
mapre21	0.320206850814867	0.26192005103068	0.353	0.2	1	Endothelial_2
sh3bp5la	0.323735628460635	0.871202769554169	0.235	0.12	1	Endothelial_2
si:dkey-49n23.1	0.326765124493736	0.408605807729298	0.529	0.32	1	Endothelial_2
znf593	0.329309019606767	0.772834285621457	0.118	0.04	1	Endothelial_2
mob1ba	0.329309019606767	0.736591417627074	0.118	0.04	1	Endothelial_2
ibtk	0.329309019606767	0.683910165853875	0.118	0.04	1	Endothelial_2
tpcn1	0.329309019606767	0.663095684253669	0.118	0.04	1	Endothelial_2
rybpa	0.329309019606767	0.625045104950871	0.118	0.04	1	Endothelial_2
arap3	0.329309019606767	0.616630814881566	0.118	0.04	1	Endothelial_2
sec63	0.329309019606767	0.61451418745957	0.118	0.04	1	Endothelial_2
ccdc22	0.329309019606767	0.548773565794386	0.118	0.04	1	Endothelial_2
bcl6b2	0.329309019606767	0.544164726596572	0.118	0.04	1	Endothelial_2
galn	0.329309019606767	0.526786598562873	0.118	0.04	1	Endothelial_2
tmem1151	0.329309019606767	0.526473502822979	0.118	0.04	1	Endothelial_2
glipr1a	0.329309019606767	0.496299211386621	0.118	0.04	1	Endothelial_2
add1	0.329309019606767	0.490960262360977	0.118	0.04	1	Endothelial_2
slc2a8	0.329309019606767	0.475378884591632	0.118	0.04	1	Endothelial_2
rwdd	0.329309019606767	0.444741883022079	0.118	0.04	1	Endothelial_2
azin1a1	0.329309019606767	0.443515264441324	0.118	0.04	1	Endothelial_2
meaf6	0.329309019606767	0.441947823279431	0.118	0.04	1	Endothelial_2
ubxn6	0.329309019606767	0.439159434897032	0.118	0.04	1	Endothelial_2
vhll1	0.329309019606767	0.431539777066427	0.118	0.04	1	Endothelial_2
mfap3l1	0.329309019606767	0.422371919540777	0.118	0.04	1	Endothelial_2
birc6	0.329309019606767	0.383983007628091	0.118	0.04	1	Endothelial_2
yipf6	0.329309019606767	0.370900501874023	0.118	0.04	1	Endothelial_2
mrps21	0.329309019606767	0.359314348303303	0.118	0.04	1	Endothelial_2
per1b	0.329309019606767	0.345391838028582	0.118	0.04	1	Endothelial_2
plecb	0.329309019606767	0.345391838028582	0.118	0.04	1	Endothelial_2
ENSAMXG00000007685	0.329309019606767	0.326565411435209	0.118	0.04	1	Endothelial_2
tnfrsf18	0.329309019606767	0.312704373370136	0.118	0.04	1	Endothelial_2
dyrk1aa	0.329309019606767	0.302059557584299	0.118	0.04	1	Endothelial_2
hnrnpk1	0.329309019606767	0.301726614476572	0.118	0.04	1	Endothelial_2
ENSAMXG00000021037	0.329309019606767	0.255211552610304	0.118	0.04	1	Endothelial_2
ube2al1	0.332173771122264	0.280384453238442	0.412	0.24	1	Endothelial_2
csf3a1	0.33289314361798	0.286605928413365	0.647	0.48	1	Endothelial_2
eef1db	0.335048451044455	0.353053057150534	0.294	0.16	1	Endothelial_2
atp5mc11	0.336603220474197	0.276197049022973	0.353	0.2	1	Endothelial_2
dap1b1	0.336752679948246	-0.720191629549179	0.176	0.28	1	Endothelial_2
ENSAMXG00000003043	0.33875194382596	0.609287073057807	0.176	0.08	1	Endothelial_2
eogt	0.33875194382596	0.492484853740694	0.176	0.08	1	Endothelial_2
si:ch211-204c21.11	0.33875194382596	0.438031647047708	0.176	0.08	1	Endothelial_2
kcnj81	0.33875194382596	0.418326837465782	0.176	0.08	1	Endothelial_2
rida	0.33875194382596	0.415225139561695	0.176	0.08	1	Endothelial_2
ENSAMXG00000028231	0.33875194382596	-0.34111950219933	0.059	0.16	1	Endothelial_2
sec24c	0.33875194382596	-0.425914048380634	0.059	0.16	1	Endothelial_2
glula1	0.33875194382596	-0.471920904140605	0.059	0.16	1	Endothelial_2
fam76b1	0.340649655454784	-0.542283567403586	0.412	0.48	1	Endothelial_2
ENSAMXG00000012430	0.3412565302969	-0.520738068279545	0.353	0.48	1	Endothelial_2
pdlim12	0.342369928221432	-0.254872945553597	0.529	0.52	1	Endothelial_2
snx61	0.343466614362259	0.397839656955299	0.235	0.12	1	Endothelial_2
ENSAMXG000000287631	0.343466614362259	0.383385743933726	0.235	0.12	1	Endothelial_2
cavin1b2	0.343466614362259	0.332942005524416	0.235	0.12	1	Endothelial_2
eva1ba1	0.34800672934903	-0.29492800809831	0.235	0.36	1	Endothelial_2
tnfrsf1a	0.34853503902101	0.285658005245158	0.529	0.32	1	Endothelial_2
rgs4	0.353256409947021	0.255517062867017	0.294	0.16	1	Endothelial_2
oaz1b1	0.353366882498955	-0.415596506379957	0.588	0.6	1	Endothelial_2
slc48a1b1	0.353567929836687	0.342632963039636	0.235	0.12	1	Endothelial_2
actr2b2	0.354293160799782	-0.558043084871452	0.176	0.28	1	Endothelial_2
col4a11	0.356025355726076	-0.441491201359482	0.353	0.44	1	Endothelial_2
fkbp1b1	0.358554015462056	0.66831479847079	0.118	0.04	1	Endothelial_2
ENSAMXG00000007847	0.358554015462056	0.560416091565165	0.118	0.04	1	Endothelial_2
ccdc124	0.358554015462056	0.550418772835745	0.118	0.04	1	Endothelial_2
pnkd1	0.358554015462056	0.542379920951762	0.118	0.04	1	Endothelial_2
tmem206	0.358554015462056	0.514491772605151	0.118	0.04	1	Endothelial_2
syncrip1	0.358554015462056	0.507394055471741	0.118	0.04	1	Endothelial_2
dido1	0.358554015462056	0.487270855873639	0.118	0.04	1	Endothelial_2
ldlrap1b	0.358554015462056	0.474429831594486	0.118	0.04	1	Endothelial_2
dnajb11	0.358554015462056	0.470193962540871	0.118	0.04	1	Endothelial_2
fam8a1a	0.358554015462056	0.466367733951173	0.118	0.04	1	Endothelial_2
DPYSL2 (1 of many)	0.358554015462056	0.463788759862687	0.118	0.04	1	Endothelial_2
dram1	0.358554015462056	0.454511543343788	0.118	0.04	1	Endothelial_2
lrch4	0.358554015462056	0.453178808049445	0.118	0.04	1	Endothelial_2
hypk2	0.358554015462056	0.452151602659384	0.118	0.04	1	Endothelial_2
ENSAMXG00000020016	0.358554015462056	0.436535076287655	0.118	0.04	1	Endothelial_2
stard9	0.358554015462056	0.436082086482495	0.118	0.04	1	Endothelial_2
zgc:162544	0.358554015462056	0.431524735019107	0.118	0.04	1	Endothelial_2
cisd11	0.358554015462056	0.427261806408708	0.118	0.04	1	Endothelial_2
si:ch211-234p18.3	0.358554015462056	0.427261806408708	0.118	0.04	1	Endothelial_2
si:ch211-102c2.7	0.358554015462056	0.420768441238483	0.118	0.04	1	Endothelial_2
zgc:154054	0.358554015462056	0.408168875316192	0.118	0.04	1	Endothelial_2
zfr	0.358554015462056	0.407750617625848	0.118	0.04	1	Endothelial_2
rit1	0.358554015462056	0.407392087242257	0.118	0.04	1	Endothelial_2
nsmce1	0.358554015462056	0.400032431209775	0.118	0.04	1	Endothelial_2
angpt1	0.358554015462056	0.399222601721086	0.118	0.04	1	Endothelial_2
msrb3	0.358554015462056	0.387473283098459	0.118	0.04	1	Endothelial_2
itgav	0.358554015462056	0.358948874709129	0.118	0.04	1	Endothelial_2
rae1	0.358554015462056	0.356800631117806	0.118	0.04	1	Endothelial_2
mapk9	0.358554015462056	0.344769782735642	0.118	0.04	1	Endothelial_2
MOB3B	0.358554015462056	0.323229913888313	0.118	0.04	1	Endothelial_2
tcf3b	0.358554015462056	0.318862865648503	0.118	0.04	1	Endothelial_2
KPNA2	0.358554015462056	0.315497667949465	0.118	0.04	1	Endothelial_2
nasp	0.358554015462056	0.30431827045832	0.118	0.04	1	Endothelial_2
pias1b	0.358554015462056	0.301558178305448	0.118	0.04	1	Endothelial_2
sgcb	0.358554015462056	0.296407528131159	0.118	0.04	1	Endothelial_2
COMMD10	0.358554015462056	0.291225635981044	0.118	0.04	1	Endothelial_2
ENSAMXG00000008054	0.358554015462056	0.290106270532681	0.118	0.04	1	Endothelial_2
hnmt1	0.358554015462056	0.290106270532681	0.118	0.04	1	Endothelial_2
sec62	0.358554015462056	0.289804639204182	0.118	0.04	1	Endothelial_2
si:ch211-153b23.5	0.358554015462056	0.284356655917964	0.118	0.04	1	Endothelial_2
si:ch211-150o23.2	0.358554015462056	0.28319290135452	0.118	0.04	1	Endothelial_2
nmnat1	0.358554015462056	0.28319290135452	0.118	0.04	1	Endothelial_2
nova2	0.358554015462056	0.282764157617861	0.118	0.04	1	Endothelial_2
si:dkeyp-115e12.6	0.358554015462056	0.278175256840303	0.118	0.04	1	Endothelial_2
ENSAMXG00000012789	0.358554015462056	0.27653363536198	0.118	0.04	1	Endothelial_2
htatip21	0.358554015462056	0.274673790381869	0.118	0.04	1	Endothelial_2
atp6v1d	0.358554015462056	0.267912305683582	0.118	0.04	1	Endothelial_2
nedd8l	0.358554015462056	0.267912305683582	0.118	0.04	1	Endothelial_2
si:dkey-17m8.1	0.358554015462056	0.266298794791372	0.118	0.04	1	Endothelial_2
phf8	0.358554015462056	0.264567061435108	0.118	0.04	1	Endothelial_2
rragca	0.358554015462056	0.264472329687692	0.118	0.04	1	Endothelial_2
upp11	0.358554015462056	0.262805306525934	0.118	0.04	1	Endothelial_2
clu	0.358554015462056	0.261243113178963	0.118	0.04	1	Endothelial_2
btf31	0.359525317617071	-0.73918808806973	0.294	0.36	1	Endothelial_2
dnajb1a	0.362253146369681	0.621695162193702	0.176	0.08	1	Endothelial_2
clasp1a2	0.362253146369681	0.481679253265964	0.176	0.08	1	Endothelial_2
hnrpkl	0.362253146369681	0.471794509632206	0.176	0.08	1	Endothelial_2
ldb1b	0.362253146369681	0.382561698117616	0.176	0.08	1	Endothelial_2
si:ch211-68a17.71	0.362253146369681	0.382561698117616	0.176	0.08	1	Endothelial_2
hnrnpl21	0.362253146369681	0.375736748345689	0.176	0.08	1	Endothelial_2
si:dkeyp-80c12.101	0.362253146369681	0.339615614243769	0.176	0.08	1	Endothelial_2
ube2c.1	0.362253146369681	0.336215369713763	0.176	0.08	1	Endothelial_2
c10h21orf59	0.362253146369681	0.329501308700386	0.176	0.08	1	Endothelial_2
nucks1b	0.362253146369681	0.303005148945166	0.176	0.08	1	Endothelial_2
pskh1	0.362253146369681	0.287524513655764	0.176	0.08	1	Endothelial_2
zpr1	0.362253146369681	0.281613364542332	0.176	0.08	1	Endothelial_2
si:ch211-71n6.4	0.362253146369681	0.276637724016644	0.176	0.08	1	Endothelial_2
SDC31	0.362253146369681	0.267480710297604	0.176	0.08	1	Endothelial_2
EZH11	0.362253146369681	0.262231513013794	0.176	0.08	1	Endothelial_2
zgc:153293	0.362253146369681	-0.400977159554034	0.059	0.16	1	Endothelial_2
dnajb1b1	0.362253146369681	-0.592907376899117	0.059	0.16	1	Endothelial_2
zgc:927442	0.363433681980302	-0.510790242840153	0.529	0.52	1	Endothelial_2
clta1	0.363566333997798	-0.625098308666629	0.353	0.44	1	Endothelial_2
hck	0.363949284050128	0.316039341708101	0.235	0.12	1	Endothelial_2
creg11	0.364311347756169	-0.416669680144212	0.235	0.36	1	Endothelial_2
si:ch211-191d15.22	0.36604988960464	-0.432034833566011	0.471	0.52	1	Endothelial_2
adam17a	0.373673579987681	0.399526773377962	0.118	0.04	1	Endothelial_2
pcbp21	0.375764314669083	-0.524635719323011	0.294	0.36	1	Endothelial_2
cd3022	0.380754787578349	-0.471859449253496	0.471	0.52	1	Endothelial_2
RACK12	0.383542701359012	-0.263241243569966	0.941	0.92	1	Endothelial_2
hbba21	0.384931010573236	0.815731728908363	0.471	0.44	1	Endothelial_2
cdc42ep1a1	0.38517917496531	0.447699798696463	0.235	0.12	1	Endothelial_2
hint2	0.38517917496531	-0.548084057394209	0.118	0.2	1	Endothelial_2
sgta2	0.38517917496531	-0.569487941783632	0.118	0.2	1	Endothelial_2
foxo3b1	0.38517917496531	-0.607711578103328	0.118	0.2	1	Endothelial_2
sypl11	0.38517917496531	-0.874823039953584	0.118	0.2	1	Endothelial_2
ogt.11	0.38675007547554	0.402658596635164	0.176	0.08	1	Endothelial_2
ppp1r9ala	0.38675007547554	0.383470937341074	0.176	0.08	1	Endothelial_2
zeb2a	0.38675007547554	0.322715981865486	0.176	0.08	1	Endothelial_2
slc7a5	0.38675007547554	0.282613388915656	0.176	0.08	1	Endothelial_2
chchd7	0.38675007547554	0.279774468275644	0.176	0.08	1	Endothelial_2
tm2d1	0.38675007547554	0.273610173560678	0.176	0.08	1	Endothelial_2
psmc61	0.38675007547554	-0.255495642109467	0.059	0.16	1	Endothelial_2
hsc701	0.386809433924918	-0.66999038214515	0.353	0.4	1	Endothelial_2
evla1	0.389380631959865	0.376163464341023	0.118	0.04	1	Endothelial_2
traj39	0.389380631959865	0.34954299593148	0.118	0.04	1	Endothelial_2
slc4a4b	0.389380631959865	0.335515852071953	0.118	0.04	1	Endothelial_2
atp6v1c1b	0.389380631959865	0.258607489365838	0.118	0.04	1	Endothelial_2
dcaf12	0.389380631959865	-0.263722510759506	0.118	0.04	1	Endothelial_2
si:ch211-204d2.4	0.389380631959865	-0.28822270024486	0.118	0.04	1	Endothelial_2
ENSAMXG000000058242	0.389380631959865	-0.29897755848385	0.118	0.04	1	Endothelial_2
cib1	0.391069339668295	-0.480158004519553	0.176	0.28	1	Endothelial_2
ENSAMXG000000046012	0.391508768509132	0.369309988833269	0.294	0.16	1	Endothelial_2
hif1ab2	0.394410907926082	-0.445522120301057	0.235	0.32	1	Endothelial_2
faub	0.397381357767292	-0.349258679456494	0.765	0.96	1	Endothelial_2
ENSAMXG000000278371	0.398325083846122	-0.456404569509577	0.235	0.36	1	Endothelial_2
ENSAMXG00000015204	0.404762171503396	-0.276872672208818	0.941	0.88	1	Endothelial_2
arhgap42b	0.407149292985492	0.355692938523572	0.235	0.12	1	Endothelial_2
ENSAMXG000000013301	0.407149292985492	-0.542795787733442	0.118	0.2	1	Endothelial_2
HOOK31	0.407149292985492	-0.5570157034477	0.118	0.2	1	Endothelial_2
fam49a1	0.407149292985492	-0.679026229287812	0.118	0.2	1	Endothelial_2
stk3	0.407149292985492	-0.690549279428635	0.118	0.2	1	Endothelial_2
fbxl3a	0.407149292985492	-0.715961515548609	0.118	0.2	1	Endothelial_2
rab131	0.407149292985492	-0.729812681279948	0.118	0.2	1	Endothelial_2
ap2b11	0.407149292985492	-0.82766658543932	0.118	0.2	1	Endothelial_2
NDUFA132	0.407466228182366	0.354727192927426	0.353	0.2	1	Endothelial_2
atf3	0.41029617713475	0.901366075531065	0.294	0.2	1	Endothelial_2
slc43a3a	0.412231994262058	0.275621691481017	0.176	0.08	1	Endothelial_2
lamtor21	0.412496706875942	-0.521124400283961	0.235	0.32	1	Endothelial_2
ube2na1	0.429850055387726	-0.36379138148455	0.118	0.2	1	Endothelial_2
ptp4a11	0.429850055387726	-0.430884943155765	0.118	0.2	1	Endothelial_2
rgs3b1	0.429850055387726	-0.5379785556904	0.118	0.2	1	Endothelial_2
tbx3a1	0.429850055387726	-0.545417944859968	0.118	0.2	1	Endothelial_2
zgc:921071	0.429850055387726	-0.562740521955311	0.118	0.2	1	Endothelial_2
snap291	0.429850055387726	-0.600964535465001	0.118	0.2	1	Endothelial_2
irf91	0.429850055387726	-0.621436753661109	0.118	0.2	1	Endothelial_2
chtopa	0.429850055387726	-0.862589022870616	0.118	0.2	1	Endothelial_2
mef2cb	0.431065117108132	-0.497808293724164	0.235	0.32	1	Endothelial_2
slc7a3b1	0.431065117108132	-0.648228286181442	0.235	0.32	1	Endothelial_2
eif3m	0.432173729052549	-0.932116500557673	0.176	0.24	1	Endothelial_2
mibp22	0.436917302316415	-0.521622255462071	0.353	0.4	1	Endothelial_2
ENSAMXG00000015641	0.438683568950662	-0.263036406803396	0.176	0.08	1	Endothelial_2
psme2	0.438683568950662	-0.37416058547229	0.176	0.08	1	Endothelial_2
si:dkey-276j7.1	0.438683568950662	-0.381031160852009	0.176	0.08	1	Endothelial_2
ppp1r14ba2	0.446005163130757	-0.573581515461405	0.235	0.28	1	Endothelial_2
crip11	0.446005163130757	-0.740350336488231	0.235	0.28	1	Endothelial_2
plekhb22	0.450394104883719	-0.367447997245944	0.176	0.28	1	Endothelial_2
ARF5	0.453269248214604	-0.497531633017071	0.118	0.2	1	Endothelial_2
hnrnpabb1	0.45339091452201	-0.575740354606093	0.176	0.24	1	Endothelial_2
ENSAMXG000000082242	0.45339091452201	-0.846469621586206	0.176	0.24	1	Endothelial_2
cebpb	0.454261006584582	0.428523741833737	0.412	0.28	1	Endothelial_2
magoh1	0.454416041857318	0.660115081353058	0.471	0.32	1	Endothelial_2
cox7b	0.463311426153251	0.347774644292223	0.412	0.36	1	Endothelial_2
skilb	0.466027684922421	-0.566360158288258	0.235	0.28	1	Endothelial_2
sptssa1	0.47302228723274	-0.656625216482128	0.353	0.36	1	Endothelial_2
HADHB	0.475183683336219	-0.630795726598135	0.176	0.24	1	Endothelial_2
lmna2	0.477391998871365	-0.41719754125281	0.118	0.2	1	Endothelial_2
rbm4.2	0.477391998871365	-0.434540048131881	0.118	0.2	1	Endothelial_2
arhgap23b	0.477391998871365	-0.483693998346047	0.118	0.2	1	Endothelial_2
RPL22 (1 of many)2	0.47886777220557	-0.352928436350939	0.706	0.6	1	Endothelial_2
ACTB1	0.479990784034194	-0.59599041291566	0.941	0.76	1	Endothelial_2
UBALD1 (1 of many)	0.481249207656519	-0.348249302141868	0.059	0.12	1	Endothelial_2
flii	0.481249207656519	-0.364760089767107	0.059	0.12	1	Endothelial_2
lypla21	0.481249207656519	-0.373209290484843	0.059	0.12	1	Endothelial_2
psd3l	0.481249207656519	-0.381105013629562	0.059	0.12	1	Endothelial_2
glrx51	0.481249207656519	-0.382148518374065	0.059	0.12	1	Endothelial_2
ENSAMXG00000020738	0.481249207656519	-0.397496111523487	0.059	0.12	1	Endothelial_2
ddah21	0.481249207656519	-0.401974197881288	0.059	0.12	1	Endothelial_2
aasdhppt	0.481249207656519	-0.404345039769106	0.059	0.12	1	Endothelial_2
ube3a	0.481249207656519	-0.406574331430252	0.059	0.12	1	Endothelial_2
smu1a	0.481249207656519	-0.415158469839036	0.059	0.12	1	Endothelial_2
zc3h7b	0.481249207656519	-0.420950210279605	0.059	0.12	1	Endothelial_2
abhd17c	0.481249207656519	-0.42595341435711	0.059	0.12	1	Endothelial_2
ip6k2a	0.481249207656519	-0.432801534350174	0.059	0.12	1	Endothelial_2
fahd2a1	0.481249207656519	-0.4331959166509	0.059	0.12	1	Endothelial_2
map3k14a	0.481249207656519	-0.469824511029721	0.059	0.12	1	Endothelial_2
cand11	0.481249207656519	-0.474509926203338	0.059	0.12	1	Endothelial_2
zmat2	0.481249207656519	-0.475448447945821	0.059	0.12	1	Endothelial_2
eif4eb	0.481249207656519	-0.47871035437524	0.059	0.12	1	Endothelial_2
ENSAMXG00000024697	0.481249207656519	-0.483356738299603	0.059	0.12	1	Endothelial_2
got2a	0.481249207656519	-0.484401289177446	0.059	0.12	1	Endothelial_2
arhgef1a1	0.481249207656519	-0.490034410247147	0.059	0.12	1	Endothelial_2
vwa12	0.481249207656519	-0.490782626499624	0.059	0.12	1	Endothelial_2
eps8l22	0.481249207656519	-0.493036018573861	0.059	0.12	1	Endothelial_2
ENSAMXG000000147401	0.481249207656519	-0.494398839791073	0.059	0.12	1	Endothelial_2
mesd	0.481249207656519	-0.495515923384371	0.059	0.12	1	Endothelial_2
CLIC41	0.481249207656519	-0.506360984492916	0.059	0.12	1	Endothelial_2
nono	0.481249207656519	-0.509088217170793	0.059	0.12	1	Endothelial_2
CLASP1 (1 of many)	0.481249207656519	-0.510237005363532	0.059	0.12	1	Endothelial_2
ENSAMXG000000045091	0.481249207656519	-0.528510367196923	0.059	0.12	1	Endothelial_2
ptprk1	0.481249207656519	-0.53625509029152	0.059	0.12	1	Endothelial_2
aph1b	0.481249207656519	-0.541909545408333	0.059	0.12	1	Endothelial_2
qpct	0.481249207656519	-0.551455123110082	0.059	0.12	1	Endothelial_2
zgc:1539931	0.481249207656519	-0.558318435543411	0.059	0.12	1	Endothelial_2
NAP1L1	0.481249207656519	-0.560946727599914	0.059	0.12	1	Endothelial_2
prdx5	0.481249207656519	-0.581001982942121	0.059	0.12	1	Endothelial_2
crip31	0.481249207656519	-0.595776888658158	0.059	0.12	1	Endothelial_2
tnrc5	0.481249207656519	-0.597770811014701	0.059	0.12	1	Endothelial_2
RASD1 (1 of many)	0.481249207656519	-0.602290465313373	0.059	0.12	1	Endothelial_2
yif1a	0.481249207656519	-0.607325992769847	0.059	0.12	1	Endothelial_2
ENSAMXG00000009444	0.481249207656519	-0.612628738541493	0.059	0.12	1	Endothelial_2
rrad1	0.481249207656519	-0.617247003260511	0.059	0.12	1	Endothelial_2
bin1b	0.481249207656519	-0.62183702174858	0.059	0.12	1	Endothelial_2
u2surp1	0.481249207656519	-0.623055960864277	0.059	0.12	1	Endothelial_2
ENSAMXG00000003389	0.481249207656519	-0.625916466071839	0.059	0.12	1	Endothelial_2
trafd11	0.481249207656519	-0.638327591957186	0.059	0.12	1	Endothelial_2
lrp101	0.481249207656519	-0.643666157529189	0.059	0.12	1	Endothelial_2
gbf1	0.481249207656519	-0.65151555856556	0.059	0.12	1	Endothelial_2
kidins220b1	0.481249207656519	-0.656631319835499	0.059	0.12	1	Endothelial_2
fmnl2a1	0.481249207656519	-0.674916540662127	0.059	0.12	1	Endothelial_2
trim105	0.481249207656519	-0.695934116735843	0.059	0.12	1	Endothelial_2
tbc1d2b	0.481249207656519	-0.696411524049385	0.059	0.12	1	Endothelial_2
si:dkeyp-92c9.3	0.481249207656519	-0.702825563414271	0.059	0.12	1	Endothelial_2
dirc2	0.481249207656519	-0.708565286550696	0.059	0.12	1	Endothelial_2
mpp1	0.481249207656519	-0.712118237529888	0.059	0.12	1	Endothelial_2
gtf2b	0.481249207656519	-0.722453166539731	0.059	0.12	1	Endothelial_2
fkbp8	0.481249207656519	-0.737079141794863	0.059	0.12	1	Endothelial_2
arl161	0.481249207656519	-0.740381336733589	0.059	0.12	1	Endothelial_2
kcnk6	0.481249207656519	-0.742501334681089	0.059	0.12	1	Endothelial_2
ENSAMXG00000024610	0.481249207656519	-0.747579312849851	0.059	0.12	1	Endothelial_2
cbx1a1	0.481249207656519	-0.755578035166707	0.059	0.12	1	Endothelial_2
zgc:56525	0.481249207656519	-0.77979295555059	0.059	0.12	1	Endothelial_2
cks1b	0.481249207656519	-0.799138564060791	0.059	0.12	1	Endothelial_2
arhgap18	0.481249207656519	-0.839957613029261	0.059	0.12	1	Endothelial_2
ENSAMXG00000005227	0.481249207656519	-0.951349671805797	0.059	0.12	1	Endothelial_2
mknk2b2	0.484345926822726	-0.309764316878538	0.588	0.52	1	Endothelial_2
MYH9	0.49165965879722	-0.384744352046259	0.294	0.4	1	Endothelial_2
golga71	0.4926224467459	0.481921390386471	0.294	0.2	1	Endothelial_2
rnd3a1	0.4926224467459	0.350055071257494	0.294	0.2	1	Endothelial_2
tspan14	0.497539137458827	-0.299061488868428	0.294	0.16	1	Endothelial_2
DAD11	0.497539137458827	-0.571427677458058	0.176	0.24	1	Endothelial_2
rhoaa1	0.502200764664483	-0.563239035481945	0.118	0.2	1	Endothelial_2
ENSAMXG000000242511	0.511229902000234	-0.648640428019113	0.294	0.32	1	Endothelial_2
serf21	0.511375159459726	-0.348341375939512	0.294	0.36	1	Endothelial_2
arhgef10	0.513119521913778	-0.253870741344434	0.059	0.12	1	Endothelial_2
gna13a	0.513119521913778	-0.266918946463903	0.059	0.12	1	Endothelial_2
ENSAMXG00000015665	0.513119521913778	-0.303302724197003	0.059	0.12	1	Endothelial_2
psmb9a1	0.513119521913778	-0.315044332587683	0.059	0.12	1	Endothelial_2
ENSAMXG00000002619	0.513119521913778	-0.324855175496148	0.059	0.12	1	Endothelial_2
mcts1	0.513119521913778	-0.345848357373962	0.059	0.12	1	Endothelial_2
myo10	0.513119521913778	-0.364427645999149	0.059	0.12	1	Endothelial_2
eny21	0.513119521913778	-0.367872767650651	0.059	0.12	1	Endothelial_2
gata2a	0.513119521913778	-0.381390192525072	0.059	0.12	1	Endothelial_2
ENSAMXG000000287041	0.513119521913778	-0.382494029592495	0.059	0.12	1	Endothelial_2
tmem63a	0.513119521913778	-0.385694990558259	0.059	0.12	1	Endothelial_2
ndufs8a1	0.513119521913778	-0.388631579077766	0.059	0.12	1	Endothelial_2
ENSAMXG00000007248	0.513119521913778	-0.397652691665141	0.059	0.12	1	Endothelial_2
ptbp2a	0.513119521913778	-0.40205683629636	0.059	0.12	1	Endothelial_2
tbc1d7	0.513119521913778	-0.406216322097097	0.059	0.12	1	Endothelial_2
psmb5	0.513119521913778	-0.430498600757674	0.059	0.12	1	Endothelial_2
ENSAMXG00000014042	0.513119521913778	-0.438446781751287	0.059	0.12	1	Endothelial_2
snrpb2	0.513119521913778	-0.469033556802324	0.059	0.12	1	Endothelial_2
ugcg	0.513119521913778	-0.488220255335596	0.059	0.12	1	Endothelial_2
PDE2A	0.513119521913778	-0.50259869098325	0.059	0.12	1	Endothelial_2
ENSAMXG00000019361	0.520442593832241	-0.475899052054677	0.176	0.24	1	Endothelial_2
cox4i11	0.520442593832241	-0.543292505144111	0.176	0.24	1	Endothelial_2
atox11	0.52126999431102	0.355997691345528	0.412	0.28	1	Endothelial_2
esrra	0.52126999431102	-0.410674933631332	0.294	0.36	1	Endothelial_2
capzb	0.52572941332357	-0.394412590062836	0.412	0.4	1	Endothelial_2
ahsa1b1	0.529058256669148	-0.293600330715089	0.706	0.6	1	Endothelial_2
heg11	0.530086486991864	0.363022765733805	0.412	0.32	1	Endothelial_2
ENSAMXG00000013912	0.543877596276219	-0.492077090760237	0.176	0.24	1	Endothelial_2
sarnp	0.543877596276219	-0.518674387559944	0.176	0.24	1	Endothelial_2
cct31	0.543877596276219	-0.524896266645878	0.176	0.24	1	Endothelial_2
fas	0.546055580948463	-0.27948702709093	0.059	0.12	1	Endothelial_2
serinc12	0.546055580948463	-0.398727290199646	0.059	0.12	1	Endothelial_2
cnn3a1	0.546364070166939	-0.256213700728298	0.647	0.64	1	Endothelial_2
arrdc3a1	0.549856457920419	-0.269602245949255	0.471	0.28	1	Endothelial_2
tln11	0.549856457920419	-0.282134045362676	0.471	0.28	1	Endothelial_2
ENSAMXG000000164132	0.554024285890614	-0.464537311547213	0.529	0.56	1	Endothelial_2
ndufb7	0.562205781875046	0.268954145314018	0.235	0.16	1	Endothelial_2
flot2a1	0.567284083306405	-0.445167373791983	0.353	0.4	1	Endothelial_2
cct81	0.567825936819693	-0.365234629465087	0.176	0.24	1	Endothelial_2
npm1a	0.567825936819693	-0.49624618897337	0.176	0.24	1	Endothelial_2
metap2b	0.57338207186537	-0.438491876709916	0.294	0.32	1	Endothelial_2
eif5	0.584129879616928	0.290404139754235	0.176	0.12	1	Endothelial_2
pomp1	0.587696724335093	0.334303109607098	0.235	0.16	1	Endothelial_2
wsb11	0.590454366317943	-0.312633222546773	0.471	0.28	1	Endothelial_2
ttyh3a	0.59600732475248	-0.611861455568817	0.235	0.28	1	Endothelial_2
ndufb31	0.598672931305506	-0.379135509820133	0.118	0.16	1	Endothelial_2
ppifb	0.598672931305506	-0.423099125111191	0.118	0.16	1	Endothelial_2
egln2	0.598672931305506	-0.432554240624789	0.118	0.16	1	Endothelial_2
ENSAMXG00000006773	0.598672931305506	-0.436848903481845	0.118	0.16	1	Endothelial_2
psmb11	0.598672931305506	-0.445002962848889	0.118	0.16	1	Endothelial_2
ypel3	0.598672931305506	-0.471897498830522	0.118	0.16	1	Endothelial_2
calr3a	0.598672931305506	-0.481780949219547	0.118	0.16	1	Endothelial_2
acss21	0.598672931305506	-0.500052779813937	0.118	0.16	1	Endothelial_2
pxnb	0.598672931305506	-0.564043160812726	0.118	0.16	1	Endothelial_2
safb	0.598672931305506	-0.597484199159176	0.118	0.16	1	Endothelial_2
zgc:91944	0.598672931305506	-0.625809566907289	0.118	0.16	1	Endothelial_2
ano5a	0.598672931305506	-0.64574981932269	0.118	0.16	1	Endothelial_2
ENSAMXG000000277791	0.598672931305506	-0.663438593177861	0.118	0.16	1	Endothelial_2
rhebl1	0.598672931305506	-0.684566939237677	0.118	0.16	1	Endothelial_2
lamtor31	0.598672931305506	-0.833680942898134	0.118	0.16	1	Endothelial_2
txnipa1	0.606547632984444	0.285796768698275	0.941	0.68	1	Endothelial_2
rpl36	0.607793243133053	-0.265489678171493	0.882	0.84	1	Endothelial_2
vdac12	0.6133780112131	0.281061214221343	0.176	0.12	1	Endothelial_2
f3a2	0.617181236019293	-0.505793315369267	0.176	0.24	1	Endothelial_2
aldocb1	0.618206920963049	-0.337567110636943	0.529	0.44	1	Endothelial_2
ENSAMXG000000073631	0.619177451310367	-0.441320388471987	0.235	0.28	1	Endothelial_2
ucp21	0.621415852093878	-0.259962579694496	0.588	0.56	1	Endothelial_2
ENSAMXG000000078071	0.625070167161076	-0.341311722829866	0.412	0.28	1	Endothelial_2
apoeb2	0.626068551114637	-0.300892700874178	0.882	0.88	1	Endothelial_2
rbm25b1	0.628240336293284	-0.267282756969386	0.118	0.16	1	Endothelial_2
sybl1	0.628240336293284	-0.338953376759636	0.118	0.16	1	Endothelial_2
pycr1a	0.628240336293284	-0.341902985224776	0.118	0.16	1	Endothelial_2
ENSAMXG000000088401	0.628240336293284	-0.363929217012772	0.118	0.16	1	Endothelial_2
tmem165	0.628240336293284	-0.378366234958965	0.118	0.16	1	Endothelial_2
rnf181	0.628240336293284	-0.427926913457357	0.118	0.16	1	Endothelial_2
prkab1b2	0.628240336293284	-0.507636672956419	0.118	0.16	1	Endothelial_2
chd4a	0.628240336293284	-0.539811565645717	0.118	0.16	1	Endothelial_2
cdc26	0.632711185482985	0.391248606416091	0.118	0.08	1	Endothelial_2
seta1	0.635923444409731	-0.506143665038227	0.353	0.32	1	Endothelial_2
tubb4b1	0.635923444409731	-0.766309838060492	0.353	0.32	1	Endothelial_2
pxdc1b1	0.65276387448701	-0.581579912290618	0.294	0.28	1	Endothelial_2
selenot1b1	0.653649505032434	-0.335734976627127	0.176	0.2	1	Endothelial_2
rab42b2	0.653649505032434	-0.426980795666661	0.176	0.2	1	Endothelial_2
ENSAMXG000000206062	0.653649505032434	-0.450819518904397	0.176	0.2	1	Endothelial_2
agpat3	0.65841663823772	-0.25824431858444	0.118	0.16	1	Endothelial_2
fam96a	0.65841663823772	-0.289181235164438	0.118	0.16	1	Endothelial_2
zgc:1102391	0.65841663823772	-0.330048240054784	0.118	0.16	1	Endothelial_2
zgc:162255	0.65841663823772	-0.361220127587642	0.118	0.16	1	Endothelial_2
ENSAMXG000000180291	0.65841663823772	-0.365997136008077	0.118	0.16	1	Endothelial_2
zgc:1530181	0.65841663823772	-0.388797687629757	0.118	0.16	1	Endothelial_2
cnih1	0.65841663823772	-0.436779656869547	0.118	0.16	1	Endothelial_2
rack11	0.65841663823772	-0.614067660658502	0.118	0.16	1	Endothelial_2
nfe2l2a1	0.661423100020051	-0.407275570540074	0.294	0.32	1	Endothelial_2
ndufa4l1	0.666651911537133	-0.262807777399885	0.235	0.28	1	Endothelial_2
degs12	0.6680397678369	-0.68388258517969	0.235	0.24	1	Endothelial_2
mrpl32	0.668936865636667	0.469698153428314	0.118	0.08	1	Endothelial_2
mtx2	0.668936865636667	0.372837928879832	0.118	0.08	1	Endothelial_2
cript2	0.668936865636667	0.355118998016064	0.118	0.08	1	Endothelial_2
raph1a	0.668936865636667	0.324280821905209	0.118	0.08	1	Endothelial_2
ppp2r2ab	0.668936865636667	0.285907570051911	0.118	0.08	1	Endothelial_2
tegt	0.668936865636667	0.26618335885942	0.118	0.08	1	Endothelial_2
sf1	0.673720111774676	0.280339476017464	0.176	0.12	1	Endothelial_2
insig21	0.673720111774676	-0.256826306379869	0.176	0.12	1	Endothelial_2
ENSAMXG00000014044	0.673720111774676	-0.264609907507528	0.176	0.12	1	Endothelial_2
ndel1b	0.677902043727688	-0.263642847198692	0.529	0.44	1	Endothelial_2
pfn12	0.679035246666373	-0.452681278308174	0.647	0.52	1	Endothelial_2
srrm1	0.680569391982862	-0.289751616250291	0.294	0.2	1	Endothelial_2
PRPS21	0.680847782956456	-0.656304065907109	0.176	0.2	1	Endothelial_2
ppp2cb1	0.687890435068646	-0.380663733993793	0.353	0.24	1	Endothelial_2
ENSAMXG000000164202	0.688064242719629	-0.269508561149387	0.471	0.48	1	Endothelial_2
ap3d1	0.68915983425116	-0.331379245577707	0.118	0.16	1	Endothelial_2
wipf1b	0.68915983425116	-0.382484631548149	0.118	0.16	1	Endothelial_2
ptges	0.68915983425116	-0.405401858905768	0.118	0.16	1	Endothelial_2
acsl1a	0.68915983425116	-0.435771588588061	0.118	0.16	1	Endothelial_2
tjp1a2	0.68915983425116	-0.676313046114415	0.118	0.16	1	Endothelial_2
zgc:1951731	0.693187810052996	-0.30523401748755	0.235	0.24	1	Endothelial_2
ENSAMXG000000065061	0.694512492479247	0.365754365223225	0.235	0.2	1	Endothelial_2
si:ch1073-291c23.2 (1 of many)1	0.704730116635066	-0.287071880758483	0.176	0.12	1	Endothelial_2
ginm1	0.70589191271766	-0.268750370415767	0.294	0.2	1	Endothelial_2
tubb2b	0.705950090695405	0.334266625501361	0.118	0.08	1	Endothelial_2
klf17	0.705950090695405	0.285696626758891	0.118	0.08	1	Endothelial_2
exoc1	0.705950090695405	0.271455822621306	0.118	0.08	1	Endothelial_2
hnrnpaba	0.707694230716551	0.266384531148422	0.471	0.36	1	Endothelial_2
ENSAMXG000000022931	0.708467536837755	-0.566748587798048	0.176	0.2	1	Endothelial_2
ddx21	0.708467536837755	-0.602121556218606	0.176	0.2	1	Endothelial_2
fstl1b	0.715500554278454	0.257839582447818	0.294	0.24	1	Endothelial_2
rbpms2a1	0.721780105465537	0.272884263427244	0.529	0.48	1	Endothelial_2
reep3b	0.722425325935656	-0.262161167476709	0.235	0.16	1	Endothelial_2
ENSAMXG00000000833	0.730308753693827	-0.388378964569656	0.647	0.56	1	Endothelial_2
elob.1	0.736238789979162	-0.279028741912422	0.176	0.12	1	Endothelial_2
gdi2	0.736476115746551	-0.292804166936905	0.176	0.2	1	Endothelial_2
tpi1b1	0.736476115746551	-0.37646774866661	0.176	0.2	1	Endothelial_2
r3hcc1l	0.743672414562786	-0.254668608018673	0.118	0.08	1	Endothelial_2
arrdc22	0.754416761620501	-0.330464142422536	0.294	0.32	1	Endothelial_2
pfkla	0.764839315088036	-0.255742432410536	0.176	0.2	1	Endothelial_2
zfpl1	0.768197452233697	-0.278725933978209	0.176	0.12	1	Endothelial_2
hgs	0.768197452233697	-0.281961860486067	0.176	0.12	1	Endothelial_2
sox9a	0.768197452233697	-0.284957992364872	0.176	0.12	1	Endothelial_2
ENSAMXG00000019384	0.768197452233697	-0.284960341772446	0.176	0.12	1	Endothelial_2
megf8	0.768197452233697	-0.311797886858462	0.176	0.12	1	Endothelial_2
txnl4a	0.768197452233697	-0.315851392912288	0.176	0.12	1	Endothelial_2
flt3	0.768197452233697	-0.361588898417188	0.176	0.12	1	Endothelial_2
gtf2h51	0.770583983123833	-0.369303243856554	0.235	0.24	1	Endothelial_2
rps31	0.776572210590002	-0.254950140336518	0.765	0.76	1	Endothelial_2
qki22	0.779142813853176	-0.30958000013219	0.235	0.16	1	Endothelial_2
NDUFB11	0.779142813853176	-0.323289443464831	0.235	0.16	1	Endothelial_2
blvrb2	0.779142813853176	-0.499907366425355	0.235	0.16	1	Endothelial_2
flna1	0.782020270102831	-0.250178438163609	0.118	0.08	1	Endothelial_2
ENSAMXG00000009332	0.782020270102831	-0.252476843795601	0.118	0.08	1	Endothelial_2
coq7	0.782020270102831	-0.252596536651303	0.118	0.08	1	Endothelial_2
tm9sf5	0.782020270102831	-0.282843619318688	0.118	0.08	1	Endothelial_2
ENSAMXG000000128081	0.782020270102831	-0.288236164959459	0.118	0.08	1	Endothelial_2
im:7138535	0.782020270102831	-0.333960605674678	0.118	0.08	1	Endothelial_2
malt3	0.782020270102831	-0.334080584851808	0.118	0.08	1	Endothelial_2
ENSAMXG00000009728	0.782020270102831	-0.34186352671538	0.118	0.08	1	Endothelial_2
ENSAMXG00000008468	0.782020270102831	-0.348130417677198	0.118	0.08	1	Endothelial_2
nfybb1	0.782020270102831	-0.358215378504723	0.118	0.08	1	Endothelial_2
psmb121	0.782020270102831	-0.383310667388608	0.118	0.08	1	Endothelial_2
zcchc24	0.782020270102831	-0.388004555917962	0.118	0.08	1	Endothelial_2
robo4	0.782020270102831	-0.388844688731908	0.118	0.08	1	Endothelial_2
arglu1a	0.782020270102831	-0.394401437310466	0.118	0.08	1	Endothelial_2
tmem120a	0.782020270102831	-0.413826473970448	0.118	0.08	1	Endothelial_2
WBP4	0.782020270102831	-0.41477239047812	0.118	0.08	1	Endothelial_2
fam174b	0.782020270102831	-0.443336486223418	0.118	0.08	1	Endothelial_2
zgc:153916	0.782020270102831	-0.486445681257847	0.118	0.08	1	Endothelial_2
cetn4	0.783717734492331	-0.393848819666636	0.235	0.24	1	Endothelial_2
dynlrb11	0.793521500127286	-0.343945121599513	0.176	0.2	1	Endothelial_2
ENSAMXG00000015742	0.796944168978701	-0.306988197834656	0.235	0.24	1	Endothelial_2
fam96b1	0.796944168978701	-0.610416366391668	0.235	0.24	1	Endothelial_2
ITGB1 (1 of many)1	0.818816460119268	-0.353144892038122	0.353	0.32	1	Endothelial_2
afap1l1b1	0.818816460119268	-0.376465100099176	0.353	0.32	1	Endothelial_2
ssr11	0.823538053085784	-0.319586433028767	0.235	0.24	1	Endothelial_2
dctn3	0.823538053085784	-0.377147979483212	0.235	0.24	1	Endothelial_2
arg21	0.853499341160456	-0.451423559299911	0.471	0.4	1	Endothelial_2
rps231	0.871791119057388	-0.27911156535087	0.588	0.52	1	Endothelial_2
vdac21	0.871818446689453	-0.42737731385835	0.471	0.32	1	Endothelial_2
ankrd111	0.891297949891396	-0.270342633579705	0.118	0.12	1	Endothelial_2
capn2a	0.891297949891396	-0.273740339328754	0.118	0.12	1	Endothelial_2
hpn2	0.891297949891396	-0.281216685592283	0.118	0.12	1	Endothelial_2
cd1642	0.891297949891396	-0.294239404368772	0.118	0.12	1	Endothelial_2
syf22	0.891297949891396	-0.300764217794847	0.118	0.12	1	Endothelial_2
hlfb	0.891297949891396	-0.306159019782081	0.118	0.12	1	Endothelial_2
epdr1	0.891297949891396	-0.337872346806932	0.118	0.12	1	Endothelial_2
nat9	0.891297949891396	-0.348602376564129	0.118	0.12	1	Endothelial_2
scamp3	0.891297949891396	-0.354098989686628	0.118	0.12	1	Endothelial_2
atp5mea1	0.891297949891396	-0.356326593889284	0.118	0.12	1	Endothelial_2
vapb1	0.891297949891396	-0.372400706696832	0.118	0.12	1	Endothelial_2
scarf1	0.891297949891396	-0.372996147300423	0.118	0.12	1	Endothelial_2
psma2	0.891297949891396	-0.383986488701544	0.118	0.12	1	Endothelial_2
ncoa21	0.891297949891396	-0.390293900694884	0.118	0.12	1	Endothelial_2
slc12a21	0.891297949891396	-0.390596973931433	0.118	0.12	1	Endothelial_2
mdh1aa	0.891297949891396	-0.397339197757459	0.118	0.12	1	Endothelial_2
optn	0.891297949891396	-0.412238293686939	0.118	0.12	1	Endothelial_2
ENSAMXG000000168521	0.891297949891396	-0.433274527749872	0.118	0.12	1	Endothelial_2
gpx4b	0.891297949891396	-0.441172820227382	0.118	0.12	1	Endothelial_2
cav2	0.891297949891396	-0.462023240370366	0.118	0.12	1	Endothelial_2
zeb1b1	0.891297949891396	-0.462310843347193	0.118	0.12	1	Endothelial_2
LEPROT2	0.891297949891396	-0.471735810182695	0.118	0.12	1	Endothelial_2
fbxw11b	0.891297949891396	-0.476300214025895	0.118	0.12	1	Endothelial_2
si:ch211-233a24.2 (1 of many)	0.891297949891396	-0.485924389245767	0.118	0.12	1	Endothelial_2
hspa4b	0.891297949891396	-0.48718024768341	0.118	0.12	1	Endothelial_2
ENSAMXG000000150791	0.891297949891396	-0.489515368907747	0.118	0.12	1	Endothelial_2
MBD3	0.891297949891396	-0.523553133223867	0.118	0.12	1	Endothelial_2
usp33	0.891297949891396	-0.526392152664268	0.118	0.12	1	Endothelial_2
znf207b1	0.891297949891396	-0.536375608296414	0.118	0.12	1	Endothelial_2
iqsec2b	0.891297949891396	-0.572710195827406	0.118	0.12	1	Endothelial_2
prpf39	0.891297949891396	-0.613042882283471	0.118	0.12	1	Endothelial_2
polr2f	0.891297949891396	-0.772634520048317	0.118	0.12	1	Endothelial_2
bhlhe40	0.898276904789919	-0.292305614854025	0.471	0.4	1	Endothelial_2
LASP11	0.898276904789919	-0.297530409504206	0.471	0.4	1	Endothelial_2
CCL14	0.914869770974021	-0.282865865242349	0.353	0.32	1	Endothelial_2
psme1	0.920818070711005	-0.260307652737608	0.294	0.24	1	Endothelial_2
edf11	0.920818070711005	-0.406936567004734	0.294	0.24	1	Endothelial_2
ENSAMXG00000018812	0.927406764367561	-0.304946396230645	0.118	0.12	1	Endothelial_2
pfdn2	0.927406764367561	-0.312975790395968	0.118	0.12	1	Endothelial_2
zyx	0.927406764367561	-0.3485322737201	0.118	0.12	1	Endothelial_2
ncf1	0.927406764367561	-0.349433172338568	0.118	0.12	1	Endothelial_2
tpm4a2	0.927406764367561	-0.383571386765088	0.118	0.12	1	Endothelial_2
rnf101	0.927406764367561	-0.38421805956142	0.118	0.12	1	Endothelial_2
hsd3b71	0.927406764367561	-0.43976694772589	0.118	0.12	1	Endothelial_2
zfp36l1a1	0.932078694280078	-0.606860351485419	0.471	0.4	1	Endothelial_2
wu:fj39g121	0.937076508010252	-0.273344046540589	0.176	0.16	1	Endothelial_2
si:ch211-113j14.11	0.937076508010252	-0.3343382136698	0.176	0.16	1	Endothelial_2
ehd1a1	0.937076508010252	-0.379429295197679	0.176	0.16	1	Endothelial_2
sh3bp2	0.937076508010252	-0.39298239447041	0.176	0.16	1	Endothelial_2
rnf145b	0.937076508010252	-0.40827341555805	0.176	0.16	1	Endothelial_2
pdap1a1	0.937076508010252	-0.410287684671247	0.176	0.16	1	Endothelial_2
tuba8l1	0.937076508010252	-0.737260493924465	0.176	0.16	1	Endothelial_2
DBNDD21	0.943073811325179	-0.392058070607346	0.235	0.2	1	Endothelial_2
ppp6c	0.943073811325179	-0.446589206716553	0.235	0.2	1	Endothelial_2
acbd71	0.945515172733195	-0.357744899489437	0.118	0.12	1	Endothelial_2
ENSAMXG000000126461	0.950113559138262	-0.590722642007877	0.353	0.28	1	Endothelial_2
ENSAMXG000000016941	0.952316898047833	-0.295532193494671	0.412	0.32	1	Endothelial_2
cirbpb1	0.956312418609585	-0.330382930639966	0.588	0.44	1	Endothelial_2
ENSAMXG000000127951	0.963665727927207	-0.266199211074333	0.118	0.12	1	Endothelial_2
stat6	0.963665727927207	-0.267265343515064	0.118	0.12	1	Endothelial_2
ap1s2	0.963665727927207	-0.381131649897601	0.118	0.12	1	Endothelial_2
brdt	0.963665727927207	-0.404120374646592	0.118	0.12	1	Endothelial_2
cd2ap	0.963665727927207	-0.544970931872724	0.118	0.12	1	Endothelial_2
cldn5a2	0.968513747368758	-0.257330137739232	0.176	0.16	1	Endothelial_2
si:ch73-248e21.5	0.968513747368758	-0.30007567295404	0.176	0.16	1	Endothelial_2
ENSAMXG00000027501	0.968513747368758	-0.317914999130933	0.176	0.16	1	Endothelial_2
msi2a1	0.968513747368758	-0.364674675313251	0.176	0.16	1	Endothelial_2
slc43a2a	0.968513747368758	-0.386558088550121	0.176	0.16	1	Endothelial_2
anxa11a1	0.971518766053483	-0.384259468851218	0.235	0.2	1	Endothelial_2
asah1b	0.973567386662742	-0.489159427253682	0.294	0.24	1	Endothelial_2
ENSAMXG000000164262	0.986314082992032	-0.767295706383631	0.235	0.24	1	Endothelial_2
fabp31	0.988954234838968	0.3594394319207	0.471	0.48	1	Endothelial_2
slc16a9b	1	0.427318337288405	0.118	0.12	1	Endothelial_2
h2afx1	1	0.314660162079367	0.118	0.12	1	Endothelial_2
eef1g2	1	-0.288780279224482	0.529	0.44	1	Endothelial_2
ppp3r1a1	1	-0.311774356962274	0.176	0.16	1	Endothelial_2
ENSAMXG000000053722	1	-0.314454515632057	0.176	0.16	1	Endothelial_2
cnbpb	1	-0.316590227221868	0.176	0.16	1	Endothelial_2
rad21a	1	-0.338725589007274	0.294	0.24	1	Endothelial_2
ENSAMXG000000153471	1	-0.346701318004717	0.235	0.2	1	Endothelial_2
adgrl41	1	-0.37985383839854	0.471	0.36	1	Endothelial_2
cyb561a3a	1	-0.390876950017904	0.176	0.16	1	Endothelial_2
sumo3a1	1	-0.40722537167077	0.235	0.2	1	Endothelial_2
cox4i22	1	-0.491136630653451	0.294	0.24	1	Endothelial_2
dnajb42	1	-0.508004669516754	0.235	0.2	1	Endothelial_2
mdh2	1	-0.533172876371634	0.176	0.16	1	Endothelial_2
paip2b	1	-0.543873398094657	0.176	0.16	1	Endothelial_2
ENSAMXG000000254073	1.48823183890624e-58	-3.97690871991006	0.023	0.857	3.76091068009996e-54	Erythrocytes_0
soul41	7.89932499271474e-19	0.949979356331228	0.281	0.013	1.99623841890894e-14	Erythrocytes_0
ENSAMXG000000198523	1.30232843396231e-16	0.737429887410816	0.836	0.435	3.29111418546615e-12	Erythrocytes_0
hmgb1a3	3.06769915877513e-13	-1.20808004163701	0.275	0.548	7.75238254414064e-09	Erythrocytes_0
ENSAMXG000000164373	5.26909704187435e-12	-1.06966803847603	0.333	0.628	1.33155351345207e-07	Erythrocytes_0
hbaa22	5.74555067473897e-12	0.829616999047043	0.912	0.811	1.45195811101329e-07	Erythrocytes_0
gabarapa3	3.19958415161863e-11	-0.789605219905677	0.602	0.714	8.08566910955545e-07	Erythrocytes_0
hbba22	1.48327841000551e-10	0.806150537139114	0.977	0.894	3.74839286992491e-06	Erythrocytes_0
ENSAMXG000000164593	2.79242971033731e-09	0.533829096466019	1	0.98	7.05674912099342e-05	Erythrocytes_0
phyhipla	4.39351761045024e-09	0.816402415968814	0.316	0.103	0.000111028583533688	Erythrocytes_0
fam107b3	9.12261021702766e-09	0.67621957596035	0.439	0.189	0.000230537482794506	Erythrocytes_0
ank3b2	1.07860941995014e-08	0.415992130540461	0.333	0.106	0.0002725753865156	Erythrocytes_0
bhlhe41	3.18340474016078e-08	0.631142357917837	0.386	0.156	0.000804478211886032	Erythrocytes_0
pex192	3.38675524833505e-08	0.611643342767142	0.152	0.02	0.000855866918806749	Erythrocytes_0
ibtk1	4.37227850704777e-08	0.587387553319355	0.117	0.007	0.00110491850151604	Erythrocytes_0
rps212	4.85117693357185e-08	0.418447530247585	0.895	0.738	0.00122594092288294	Erythrocytes_0
ENSAMXG000000121501	5.12894589342248e-08	0.635420177662631	0.275	0.083	0.00129613591672679	Erythrocytes_0
ENSAMXG000000278872	5.66286709419674e-08	-1.03799725839707	0	0.156	0.00143106314337446	Erythrocytes_0
rpl352	6.29216261178654e-08	0.415481494784633	0.936	0.764	0.00159009241362458	Erythrocytes_0
ENSAMXG000000202292	7.07244165966571e-08	0.421190973203826	0.901	0.741	0.00178727673181412	Erythrocytes_0
ENSAMXG000000201383	8.19128943769863e-08	0.61877002608942	0.164	0.027	0.00207002075380082	Erythrocytes_0
oaz2a1	1.48122418977861e-07	0.622214540878465	0.269	0.086	0.00374320164998953	Erythrocytes_0
rps281	1.6928033248557e-07	0.415585631950963	0.819	0.621	0.00427788328224285	Erythrocytes_0
zgc:1717722	2.40351871779291e-07	0.444405356798075	0.871	0.711	0.00607393215173446	Erythrocytes_0
dnajb43	2.52744212607534e-07	-0.678170294290785	0.485	0.661	0.00638709899680499	Erythrocytes_0
rpl312	3.95056578208175e-07	0.353751189309729	0.901	0.684	0.0099834747878988	Erythrocytes_0
rpl321	4.08860185257409e-07	0.322751986744509	0.982	0.89	0.01033230574164	Erythrocytes_0
nr4a31	4.77261028907778e-07	0.705788859372987	0.222	0.063	0.0120608634615285	Erythrocytes_0
ENSAMXG000000168023	5.16094557978567e-07	0.479123550990423	0.749	0.512	0.0130422255746764	Erythrocytes_0
gpx1a3	8.90166906093382e-07	0.544048084343197	0.626	0.369	0.0224954078838858	Erythrocytes_0
si:dkey-177p2.6	1.102343430823e-06	0.724547233035021	0.146	0.027	0.0278573208403279	Erythrocytes_0
eif1axb	1.24859799416318e-06	0.471277213496118	0.409	0.196	0.0315533199104976	Erythrocytes_0
atp5pd2	1.49975912574381e-06	0.421175863739582	0.444	0.219	0.0379004128666717	Erythrocytes_0
ENSAMXG00000011195	2.20791266432035e-06	0.593404984629515	0.146	0.03	0.0557961609400396	Erythrocytes_0
ppm1k	2.29906287847472e-06	0.343273674773653	0.129	0.02	0.0580996180019348	Erythrocytes_0
tln12	2.49787548266236e-06	0.526415866009629	0.205	0.06	0.0631238113223605	Erythrocytes_0
per1a1	2.82764015944946e-06	0.42480257949703	0.193	0.053	0.0714572944694472	Erythrocytes_0
rps27a	2.94142930746742e-06	0.257147233719553	0.959	0.847	0.0743328600290092	Erythrocytes_0
bhlhe401	3.70838212742823e-06	0.296551270362182	0.544	0.299	0.0937145247422387	Erythrocytes_0
romo12	3.97342173529875e-06	0.290255049486189	0.117	0.017	0.100412340672735	Erythrocytes_0
rps27.1	5.7167469570045e-06	0.268725757803419	0.959	0.884	0.144467912350461	Erythrocytes_0
rpl23	5.92712446626334e-06	0.335637615664724	0.86	0.618	0.149784362386941	Erythrocytes_0
ENSAMXG000000164513	9.15790392210654e-06	0.401763353026025	1	0.937	0.231429390015554	Erythrocytes_0
trpc4apb	1.57804913350786e-05	0.480386862066668	0.129	0.027	0.39878879652877	Erythrocytes_0
ENSAMXG000000164133	1.58586646923627e-05	-0.427391394463256	0.971	0.96	0.400764315440697	Erythrocytes_0
hikeshi1	1.59492777758164e-05	0.357861078520859	0.257	0.1	0.403054198672656	Erythrocytes_0
PAIP2B1	1.64280369232957e-05	0.273166038495353	0.485	0.259	0.415152921088605	Erythrocytes_0
ENSAMXG000000025173	1.95965851426667e-05	-0.521672437613802	0.567	0.661	0.495225303140329	Erythrocytes_0
mphosph81	2.04529585107682e-05	0.27395770686188	0.187	0.056	0.516866714525623	Erythrocytes_0
atp2b1a	2.21986843677526e-05	0.447809681565215	0.427	0.226	0.560982952657475	Erythrocytes_0
rplp11	2.4512689884665e-05	0.296860981994683	0.924	0.807	0.619460186075369	Erythrocytes_0
pkmb	2.77376009170577e-05	0.31952184917363	0.111	0.02	0.700956912774964	Erythrocytes_0
tia1l	2.96735771586465e-05	0.256670847962513	0.158	0.043	0.749880968376156	Erythrocytes_0
phactr2	3.0991783029386e-05	0.522183258432411	0.129	0.03	0.783193348935615	Erythrocytes_0
zgc:778491	3.13916618132137e-05	0.409373257057836	0.287	0.126	0.793298685681724	Erythrocytes_0
si:ch211-160j14.21	3.59725312342641e-05	0.457962167629129	0.193	0.066	0.909061836821088	Erythrocytes_0
ENSAMXG000000288881	3.79601348970838e-05	0.301252475857853	0.175	0.053	0.959290568984204	Erythrocytes_0
mibp23	4.47475132809745e-05	-0.579780116299031	0.497	0.611	1	Erythrocytes_0
rpl34	4.63117427697947e-05	0.288318090750628	0.924	0.794	1	Erythrocytes_0
nme2b.13	4.77426687107701e-05	-0.567012167811429	0.485	0.585	1	Erythrocytes_0
arhgap12a	4.7878819398886e-05	0.360553526392377	0.152	0.043	1	Erythrocytes_0
znf395b	5.56685645125252e-05	0.350831879048499	0.152	0.043	1	Erythrocytes_0
RPS20	5.66995751477928e-05	0.275905537649253	0.912	0.847	1	Erythrocytes_0
ENSAMXG00000001908	5.76385163359173e-05	0.26561013736269	0.801	0.615	1	Erythrocytes_0
smg7	5.83393497882116e-05	0.340631773429292	0.152	0.043	1	Erythrocytes_0
rab18b1	6.47735984936476e-05	0.400053710300588	0.216	0.083	1	Erythrocytes_0
tuba1c1	6.53158277839702e-05	-0.569633541945921	0.52	0.608	1	Erythrocytes_0
ENSAMXG00000002634	6.6591652094414e-05	0.292086773290164	0.871	0.701	1	Erythrocytes_0
rpl361	6.87250187001419e-05	0.300505850352125	0.871	0.728	1	Erythrocytes_0
glrx31	7.12674143494941e-05	0.402389491486454	0.216	0.086	1	Erythrocytes_0
kras1	7.41122270455652e-05	0.46563486169969	0.175	0.06	1	Erythrocytes_0
ENSAMXG000000091933	7.46991832833987e-05	0.40168263040832	0.257	0.113	1	Erythrocytes_0
rpl18a	8.43782023987096e-05	0.260250019260616	0.924	0.841	1	Erythrocytes_0
RPL382	8.59267966483723e-05	0.338352277423822	0.871	0.671	1	Erythrocytes_0
mlst8	8.67834477523887e-05	0.33932298944343	0.123	0.03	1	Erythrocytes_0
ENSAMXG000000044042	8.67995627159402e-05	0.278675881708695	0.626	0.449	1	Erythrocytes_0
fkbp41	9.10164851298586e-05	-0.85067173254212	0.216	0.352	1	Erythrocytes_0
ENSAMXG00000020900	9.23176332959023e-05	0.369009803071029	0.164	0.053	1	Erythrocytes_0
PMM1	9.23310342413427e-05	0.319374069172237	0.123	0.03	1	Erythrocytes_0
si:dkey-46a10.33	0.000104902858048903	0.304902202371029	0.392	0.209	1	Erythrocytes_0
pcbd1	0.000109572601477747	0.346565182664691	0.24	0.103	1	Erythrocytes_0
si:ch211-191j22.3	0.000120134884327364	0.323960379693931	0.234	0.096	1	Erythrocytes_0
rps171	0.000124369061552293	0.271135125270216	0.713	0.495	1	Erythrocytes_0
slc17a6a1	0.000149300089837855	0.647243733114057	0.281	0.143	1	Erythrocytes_0
ENSAMXG00000014445	0.000150572562707489	0.287446376429313	0.848	0.651	1	Erythrocytes_0
gabrd	0.000155387868975737	0.542544197018814	0.164	0.056	1	Erythrocytes_0
map1lc3b	0.000156979561481668	0.318634255373412	0.287	0.136	1	Erythrocytes_0
ENSAMXG00000004180	0.000157855500520434	0.340095592948562	0.111	0.027	1	Erythrocytes_0
rpl141	0.000177569380164077	0.262310678056359	0.918	0.804	1	Erythrocytes_0
ywhae11	0.000179587563596006	0.303096764092121	0.497	0.306	1	Erythrocytes_0
ENSAMXG000000087381	0.00018256637401133	0.306239109963062	0.304	0.146	1	Erythrocytes_0
tmem38a	0.000203376015491471	0.348412240948179	0.123	0.033	1	Erythrocytes_0
rplp21	0.000207168508159742	0.284828251516412	0.86	0.714	1	Erythrocytes_0
ENSAMXG00000013915	0.00021977615664917	0.397522886662642	0.14	0.043	1	Erythrocytes_0
pcsk2	0.000235316875311861	0.51029401996179	0.257	0.126	1	Erythrocytes_0
rps18	0.000267177029241823	0.263417699317741	0.936	0.817	1	Erythrocytes_0
ENSAMXG00000019693	0.000277948534799498	-0.445496271716597	0.69	0.718	1	Erythrocytes_0
atg122	0.000288248828026552	0.377788412983979	0.24	0.11	1	Erythrocytes_0
sf3b11	0.000297453564448595	0.269192456063673	0.251	0.113	1	Erythrocytes_0
si:ch211-120g10.1	0.000305211791410717	-0.765858035415279	0.088	0.203	1	Erythrocytes_0
si:dkey-188i13.11	0.00033041210842376	0.381249025580607	0.152	0.053	1	Erythrocytes_0
ENSAMXG000000164203	0.000340199033572307	-0.333860767169216	0.766	0.85	1	Erythrocytes_0
srrm11	0.000350996323003456	0.33028278487659	0.263	0.126	1	Erythrocytes_0
eef1a1l1 (1 of many)3	0.000353296766654279	-0.506239818902863	0.637	0.681	1	Erythrocytes_0
stat21	0.000358558151101158	0.437882953340793	0.129	0.04	1	Erythrocytes_0
kidins220b2	0.000360182966139445	0.30605374047953	0.357	0.196	1	Erythrocytes_0
znf532	0.000380601636849098	0.281103191228292	0.129	0.04	1	Erythrocytes_0
rps141	0.000404879314096932	0.270104569067446	0.754	0.561	1	Erythrocytes_0
rps13	0.000421094369230391	0.25388562930715	0.871	0.757	1	Erythrocytes_0
rps151	0.000421288544276332	0.293506666060099	0.877	0.748	1	Erythrocytes_0
ivd	0.000430694823423225	0.259868428556195	0.111	0.03	1	Erythrocytes_0
fundc1	0.000456709850583064	0.319727780680322	0.287	0.146	1	Erythrocytes_0
ppp3cb	0.000488421722934026	0.376776053477294	0.175	0.07	1	Erythrocytes_0
trioa	0.000525869874007912	0.345229701261211	0.269	0.13	1	Erythrocytes_0
ACTB2	0.000562507851816195	-0.499653355745378	0.667	0.704	1	Erythrocytes_0
abr1	0.000574487950307996	0.422873022263659	0.175	0.07	1	Erythrocytes_0
cplx1	0.000598094654273027	0.253173390709271	0.187	0.076	1	Erythrocytes_0
si:ch211-103n10.53	0.0006317288957812	0.566099381094355	0.415	0.256	1	Erythrocytes_0
chn1	0.000684852738191253	0.268243990333424	0.164	0.063	1	Erythrocytes_0
bin1a	0.000685162293368743	0.311000308694066	0.193	0.083	1	Erythrocytes_0
map1sb2	0.000714441043083607	0.258355936945089	0.216	0.1	1	Erythrocytes_0
ENSAMXG00000012985	0.000715748567493855	0.251293612225728	0.854	0.711	1	Erythrocytes_0
fbxo9	0.000716277647698842	0.282369573027006	0.327	0.176	1	Erythrocytes_0
mgrn1a2	0.00074639332774462	0.290921015349163	0.111	0.033	1	Erythrocytes_0
bag32	0.000753375857336949	-0.597800179404559	0.468	0.558	1	Erythrocytes_0
prkar1ab	0.000755588130068686	0.30297526918414	0.111	0.033	1	Erythrocytes_0
wtap1	0.000905164498826275	0.315633501898047	0.211	0.096	1	Erythrocytes_0
ENSAMXG000000117671	0.00100188993745912	0.400313549384973	0.433	0.272	1	Erythrocytes_0
usp2a	0.00102422403549281	0.418675078679028	0.181	0.08	1	Erythrocytes_0
il6st2	0.00111666049581991	0.33121386181945	0.158	0.063	1	Erythrocytes_0
rpl302	0.00114060887934842	0.269045957113296	0.871	0.744	1	Erythrocytes_0
mknk2b3	0.00119008166607757	0.32206729831134	0.503	0.336	1	Erythrocytes_0
atp6v0b	0.00128396675694979	0.250368091172384	0.421	0.259	1	Erythrocytes_0
psenen	0.00128736814394849	0.283753505787976	0.292	0.159	1	Erythrocytes_0
map1lc3a1	0.00135107318488902	0.255098656976364	0.205	0.096	1	Erythrocytes_0
uchl11	0.00135162501761692	-0.360922715657534	0.649	0.668	1	Erythrocytes_0
b2ml2	0.00137065292624589	0.318399459519609	0.959	0.85	1	Erythrocytes_0
brd2a	0.00139146305629252	0.324119218345582	0.257	0.133	1	Erythrocytes_0
ENSAMXG00000028793	0.00139170732543524	0.422900969880133	0.199	0.093	1	Erythrocytes_0
si:ch211-117c9.5	0.00153611348636665	0.255690563743377	0.111	0.037	1	Erythrocytes_0
pcdh7b	0.00156229882460287	0.264086981853606	0.14	0.053	1	Erythrocytes_0
rgs3a1	0.00159786072020179	0.539364608655966	0.31	0.176	1	Erythrocytes_0
THOC2	0.00162175580820193	0.29031756591475	0.117	0.04	1	Erythrocytes_0
slc1a1	0.00165412647566847	0.274255664399547	0.111	0.037	1	Erythrocytes_0
sdhaf2	0.00168144515868822	0.269202825736757	0.146	0.06	1	Erythrocytes_0
polr2j1	0.00174320504260755	0.328552269675965	0.234	0.12	1	Erythrocytes_0
cetn2	0.00182410564981348	0.32101390657039	0.216	0.106	1	Erythrocytes_0
TMEM1641	0.00182836682466934	0.278360586023737	0.146	0.06	1	Erythrocytes_0
stom2	0.00184136732528874	0.282950335810445	0.24	0.123	1	Erythrocytes_0
ENSAMXG000000202801	0.00185000412585838	0.281386387017876	0.813	0.618	1	Erythrocytes_0
nt5c1ab	0.00203964531265535	0.294991548388869	0.152	0.063	1	Erythrocytes_0
ngb	0.00205527657391358	0.387518900134472	0.187	0.086	1	Erythrocytes_0
st8sia5	0.00209526363228618	0.350305474910964	0.246	0.133	1	Erythrocytes_0
ENSAMXG000000028943	0.00219496803707761	-0.453447479819756	0.415	0.495	1	Erythrocytes_0
golph3	0.00227258860879178	0.29730905622435	0.146	0.06	1	Erythrocytes_0
rpl26	0.00228002745185665	0.252808530849942	0.906	0.807	1	Erythrocytes_0
si:ch211-195b13.12	0.00234686947129019	0.335914142674741	0.234	0.123	1	Erythrocytes_0
MBNL22	0.00236477074605072	0.27123367136252	0.146	0.06	1	Erythrocytes_0
per1b1	0.00238428680681129	0.409840096137138	0.152	0.066	1	Erythrocytes_0
plgrkt	0.0024026673497697	0.366587498392188	0.129	0.05	1	Erythrocytes_0
slc38a22	0.00254362526941809	0.290908910842021	0.304	0.173	1	Erythrocytes_0
ENSAMXG000000096951	0.00257451833893344	0.291593811458895	0.181	0.086	1	Erythrocytes_0
COX5B	0.00258959964821728	-0.282039605140173	0.626	0.674	1	Erythrocytes_0
polr2k	0.00263019120774943	0.354677661645777	0.117	0.043	1	Erythrocytes_0
btbd6b2	0.00268533103702317	0.288887832711315	0.181	0.083	1	Erythrocytes_0
NARS	0.00270844697522501	-0.477188004033169	0.064	0.156	1	Erythrocytes_0
scoca	0.00271184866613342	0.26375937290646	0.111	0.04	1	Erythrocytes_0
nfybb2	0.00278167269187692	0.277451377112179	0.205	0.1	1	Erythrocytes_0
ENSAMXG000000127431	0.00279857459025091	0.337330923743298	0.105	0.037	1	Erythrocytes_0
tma7	0.00305897008783018	-0.494711425298721	0.07	0.163	1	Erythrocytes_0
dscamb	0.00314075850907584	0.282818993364336	0.105	0.037	1	Erythrocytes_0
ube2d3	0.00323081004267464	0.266227640486309	0.152	0.066	1	Erythrocytes_0
uhrf1bp1l	0.00336768975193908	0.289140352869916	0.14	0.06	1	Erythrocytes_0
prelid3b3	0.00366858469215619	-0.571311055599854	0.135	0.243	1	Erythrocytes_0
rpl211	0.00370360725463918	0.276260752720039	0.901	0.771	1	Erythrocytes_0
nptna	0.00375844659035376	-0.617209135854315	0.398	0.468	1	Erythrocytes_0
u2surp2	0.00417099185336349	0.398712115820907	0.205	0.11	1	Erythrocytes_0
ppiab	0.00434476937631963	-0.295148292533354	0.772	0.744	1	Erythrocytes_0
grin1a (1 of many)1	0.00479042970859123	0.253614110797514	0.363	0.233	1	Erythrocytes_0
ENSAMXG00000012460	0.00526880218002088	0.265748570151582	0.123	0.05	1	Erythrocytes_0
slc36a1	0.005639675799584	0.281432987263452	0.164	0.08	1	Erythrocytes_0
btg21	0.0061350808601509	-0.315803489937568	0.854	0.844	1	Erythrocytes_0
erh	0.00630995695345177	0.260523926250553	0.158	0.076	1	Erythrocytes_0
ppiaa	0.00632146197301145	-0.264310495676823	0.795	0.807	1	Erythrocytes_0
pim13	0.00692770377727491	-0.560897192520539	0.199	0.292	1	Erythrocytes_0
mycb1	0.00710428640168931	0.294196715140552	0.222	0.123	1	Erythrocytes_0
rhobtb1	0.00726719688008449	-0.489860164209644	0.047	0.12	1	Erythrocytes_0
marcksl1a1	0.00730616280420651	-0.308732086575138	0.655	0.684	1	Erythrocytes_0
phactr3b1	0.00761552962371898	0.60138817136891	0.257	0.159	1	Erythrocytes_0
wdr26b2	0.00787837311949639	0.281814646292998	0.123	0.053	1	Erythrocytes_0
prps1b3	0.00811106924240721	-0.369462608072415	0.041	0.113	1	Erythrocytes_0
egr11	0.00859529045327195	0.306147834839949	0.363	0.243	1	Erythrocytes_0
si:ch211-204c21.12	0.0087001878243313	0.295614190230873	0.111	0.047	1	Erythrocytes_0
sst1.11	0.00875484445747565	-1.06026467210275	0.193	0.1	1	Erythrocytes_0
ddx3b2	0.00879999969616689	0.265317468134189	0.193	0.103	1	Erythrocytes_0
pabpc1b1	0.00917760564012693	-0.272231575441157	0.655	0.691	1	Erythrocytes_0
vamp4	0.0102179142910558	-0.334376567535888	0.041	0.11	1	Erythrocytes_0
rgs16	0.0107236292653768	0.253956054685949	0.17	0.09	1	Erythrocytes_0
atp6v1e1b1	0.0113228521266641	-0.423051666846972	0.538	0.558	1	Erythrocytes_0
nr1d4b	0.0114688115626837	-0.37950148005433	0.053	0.123	1	Erythrocytes_0
rbm39a	0.0117975381397293	0.262659497300363	0.187	0.103	1	Erythrocytes_0
irf2bp2a1	0.0121192300871055	-0.544838455367723	0.082	0.159	1	Erythrocytes_0
psmd141	0.0125865050560998	-0.497472861174363	0.088	0.163	1	Erythrocytes_0
ppp2r5ca	0.0134334638999725	0.338488694573864	0.129	0.063	1	Erythrocytes_0
fbxl3a1	0.0134875682710743	-0.578803591207925	0.047	0.11	1	Erythrocytes_0
scg5	0.014955531082346	-0.425201034649846	0.749	0.724	1	Erythrocytes_0
adcyap1b	0.01609141972323	0.571337706732787	0.281	0.186	1	Erythrocytes_0
stx12l	0.0168689831512178	0.260262302840131	0.199	0.113	1	Erythrocytes_0
plekhb23	0.0169060403768707	-0.564913115539162	0.205	0.279	1	Erythrocytes_0
vat1l	0.0178535175350617	-0.607198064467979	0.146	0.223	1	Erythrocytes_0
sdhaf4	0.0179207925749218	0.256616537786813	0.228	0.14	1	Erythrocytes_0
hes6	0.0190123237074176	0.429601467164358	0.251	0.159	1	Erythrocytes_0
eno31	0.0198230486552272	-0.349824052268014	0.076	0.146	1	Erythrocytes_0
SNX14	0.0198593310381755	0.315544598824481	0.111	0.053	1	Erythrocytes_0
ankrd121	0.0203627326525954	0.32512499705882	0.146	0.08	1	Erythrocytes_0
cst3	0.0208932703541742	-0.368000186481042	0.772	0.754	1	Erythrocytes_0
sult4a1	0.0213427048199203	0.259581784541851	0.392	0.279	1	Erythrocytes_0
hnrnpa1b1	0.0233189311620152	-0.406063770533189	0.152	0.229	1	Erythrocytes_0
vdac13	0.0234356528013267	-0.343069531518585	0.409	0.465	1	Erythrocytes_0
slc30a7	0.0247707982533121	-0.388596454031777	0.047	0.106	1	Erythrocytes_0
fam8a1a1	0.025383845761496	0.292525263679828	0.123	0.063	1	Erythrocytes_0
ENSAMXG000000250373	0.0268955474508625	-0.515004390840352	0.152	0.229	1	Erythrocytes_0
maco1b	0.029185819308816	0.370412159802018	0.152	0.086	1	Erythrocytes_0
nsfa	0.0299783393613173	-0.325472051982928	0.415	0.472	1	Erythrocytes_0
fahd2a2	0.0321442160935258	-0.359079007242402	0.058	0.116	1	Erythrocytes_0
chd4a1	0.0338412455322085	0.334374212756305	0.111	0.056	1	Erythrocytes_0
gkap1	0.0365105171966721	-0.454582611139227	0.053	0.106	1	Erythrocytes_0
chmp5a	0.0384817595866765	-0.379121753387684	0.117	0.183	1	Erythrocytes_0
ENSAMXG000000121621	0.0413601317126527	-0.320693504916832	0.064	0.123	1	Erythrocytes_0
fam49a2	0.0418894216318566	-0.455954727405208	0.111	0.176	1	Erythrocytes_0
tubb2b1	0.0429641477384549	-0.407068388290129	0.415	0.429	1	Erythrocytes_0
ywhaqa2	0.0431011543128912	-0.266070488322319	0.637	0.678	1	Erythrocytes_0
ACYP1	0.0452362163488245	-0.426393530586039	0.123	0.186	1	Erythrocytes_0
zgc:171566	0.0459781795743443	-0.522825836700463	0.199	0.256	1	Erythrocytes_0
ENSAMXG000000087221	0.0475428240732043	0.39027813396715	0.152	0.09	1	Erythrocytes_0
ENSAMXG00000025292	0.0492888122088627	-0.68632554077866	0.17	0.233	1	Erythrocytes_0
calb2a	0.0507202512171628	-0.326178141847479	0.064	0.12	1	Erythrocytes_0
ctnnb22	0.0509046165277608	-0.407581388023488	0.14	0.199	1	Erythrocytes_0
slc38a7	0.0509494972275123	0.250970372062407	0.105	0.056	1	Erythrocytes_0
hypk3	0.050975181138366	-0.326537962838739	0.152	0.216	1	Erythrocytes_0
ubp11	0.05159040844618	-0.280204727714872	0.632	0.628	1	Erythrocytes_0
acbd72	0.0586994715865833	-0.536232723110289	0.24	0.289	1	Erythrocytes_0
eef1a1a1	0.0588574219898296	-0.373487861694229	0.561	0.561	1	Erythrocytes_0
si:ch211-214j24.9	0.0592592227870845	-0.3019866890151	0.374	0.422	1	Erythrocytes_0
creg12	0.0642501401269574	-0.291526690493746	0.649	0.638	1	Erythrocytes_0
elob.11	0.0645816743084827	-0.388133310713528	0.327	0.372	1	Erythrocytes_0
ENSAMXG000000126462	0.0660207795981779	-0.312417492718449	0.058	0.11	1	Erythrocytes_0
cox6b1	0.0681834867028679	-0.380410048918517	0.257	0.316	1	Erythrocytes_0
btf32	0.0716817256728305	-0.387456640360557	0.292	0.346	1	Erythrocytes_0
fus1	0.0742513007273707	-0.374445868935732	0.058	0.103	1	Erythrocytes_0
cycsb	0.0772713933409039	-0.521226320736665	0.544	0.532	1	Erythrocytes_0
slc25a55a2	0.0798281418567324	-0.299972295114758	0.14	0.199	1	Erythrocytes_0
nrxn3a	0.0812053898635101	-0.356496132505274	0.175	0.233	1	Erythrocytes_0
akt3b	0.0827506165720779	-0.34174753358442	0.07	0.116	1	Erythrocytes_0
UQCRFS11	0.0830498570568	-0.302362471936296	0.45	0.482	1	Erythrocytes_0
cfap36	0.0833848324378162	-0.403246445869925	0.111	0.163	1	Erythrocytes_0
ENSAMXG000000002281	0.0870194119076605	-0.25982446991904	0.064	0.113	1	Erythrocytes_0
sod12	0.0883107357945708	-0.357852060330304	0.45	0.449	1	Erythrocytes_0
nudt3b	0.0917059158086446	-0.403464584887983	0.088	0.136	1	Erythrocytes_0
ppdpfb2	0.0953951798540742	-0.256669280969607	0.69	0.658	1	Erythrocytes_0
dixdc1a	0.0965143385138753	-0.370469255014977	0.117	0.166	1	Erythrocytes_0
qpct1	0.0991104158749959	-0.418795725008168	0.468	0.472	1	Erythrocytes_0
ENSAMXG00000015700	0.09945284526923	-0.392135422361433	0.082	0.126	1	Erythrocytes_0
id41	0.104471024004058	-0.821158488848851	0.199	0.239	1	Erythrocytes_0
adgrb1b	0.105578744109717	0.515606970483587	0.439	0.362	1	Erythrocytes_0
tbca	0.110201106219523	-0.413580203597986	0.251	0.286	1	Erythrocytes_0
sybl11	0.115430005448151	-0.315074854237977	0.076	0.12	1	Erythrocytes_0
ENSAMXG00000018403	0.116179996483189	-0.266408580468581	0.07	0.113	1	Erythrocytes_0
wu:fj39g122	0.117720218588002	-0.558221833839488	0.287	0.213	1	Erythrocytes_0
slc32a1	0.118774653281236	-0.411883240936116	0.199	0.249	1	Erythrocytes_0
wbp2nl1	0.11937411655104	-0.388784862366133	0.275	0.319	1	Erythrocytes_0
ybx12	0.122154878575475	-0.252528312307424	0.444	0.465	1	Erythrocytes_0
sat1a.2	0.125703950460598	-0.676667252856494	0.076	0.116	1	Erythrocytes_0
sat1b3	0.127524222665263	-0.428348430790588	0.064	0.103	1	Erythrocytes_0
dnajc15	0.128274053959557	-0.428750431275156	0.158	0.199	1	Erythrocytes_0
scg2b	0.130036328938258	-0.413802522886475	0.099	0.143	1	Erythrocytes_0
mrps231	0.131753929012235	-0.307888554392533	0.094	0.136	1	Erythrocytes_0
rab5c3	0.132773527757381	-0.445059839548683	0.187	0.233	1	Erythrocytes_0
btbd2a2	0.136642206419662	-0.410897179772553	0.111	0.153	1	Erythrocytes_0
ENSAMXG000000139121	0.139825929693826	-0.303714191270943	0.105	0.15	1	Erythrocytes_0
ENSAMXG00000015553	0.1401297163094	-0.295866254904184	0.205	0.246	1	Erythrocytes_0
tpd52l2b1	0.150309951493289	-0.387307708369784	0.263	0.299	1	Erythrocytes_0
rabac1	0.152150811326781	-0.520855414195184	0.129	0.166	1	Erythrocytes_0
hspa9	0.154038222182857	-0.372030929969101	0.234	0.272	1	Erythrocytes_0
cnih4	0.15794791429985	-0.29584518103009	0.076	0.113	1	Erythrocytes_0
kif3cb	0.15963151174971	-0.3278934030581	0.111	0.15	1	Erythrocytes_0
naa40	0.162021559033012	-0.309305924401875	0.094	0.133	1	Erythrocytes_0
epd1	0.170521376632395	-0.616655316155526	0.374	0.415	1	Erythrocytes_0
pbxip1a	0.180819856611729	-0.33404734079095	0.099	0.136	1	Erythrocytes_0
ENSAMXG000000164263	0.18171919055232	0.541304130135326	0.596	0.701	1	Erythrocytes_0
tmem14ca1	0.182683081802788	-0.263462794950761	0.111	0.153	1	Erythrocytes_0
si:ch211-153j24.3	0.18286058779708	-0.517384765294451	0.146	0.183	1	Erythrocytes_0
ypel31	0.186070148105338	-0.357505436138049	0.257	0.289	1	Erythrocytes_0
hspa4a2	0.192660696094219	-0.340386685241993	0.158	0.196	1	Erythrocytes_0
hspa4b1	0.197316008398967	-0.420995556922523	0.146	0.179	1	Erythrocytes_0
uchl31	0.199852313764716	-0.345097464884103	0.088	0.123	1	Erythrocytes_0
eef1a1b	0.201767705586842	-0.405802288797201	0.386	0.382	1	Erythrocytes_0
pebp1 (1 of many)1	0.20265518930905	-0.312994377728605	0.345	0.369	1	Erythrocytes_0
zpr11	0.205237975500179	-0.292495817186518	0.076	0.11	1	Erythrocytes_0
eif3ea2	0.206500639470215	-0.265331809457633	0.146	0.186	1	Erythrocytes_0
plk31	0.207791275860363	-0.320312059097084	0.14	0.179	1	Erythrocytes_0
polr2gl	0.210687947527403	-0.281378347743135	0.099	0.133	1	Erythrocytes_0
tox	0.213198729959701	-0.31066610185194	0.111	0.146	1	Erythrocytes_0
ENSAMXG000000167712	0.216731134507246	-0.455247420776975	0.298	0.302	1	Erythrocytes_0
smim7	0.217709783681648	-0.274875302409881	0.333	0.355	1	Erythrocytes_0
camk2n2	0.220499991091685	-0.373315237957411	0.263	0.289	1	Erythrocytes_0
necab3	0.222073831965116	-0.329612162574113	0.211	0.246	1	Erythrocytes_0
txndc12	0.227790912955211	-0.374723566301625	0.152	0.183	1	Erythrocytes_0
si:dkeyp-69c1.7	0.228381368072131	-0.432965057145552	0.263	0.282	1	Erythrocytes_0
znf346	0.232715509558419	-0.3243740051838	0.088	0.12	1	Erythrocytes_0
emc7	0.233478283516361	-0.38031003365255	0.31	0.322	1	Erythrocytes_0
nat91	0.236104007343724	-0.30781359292161	0.187	0.216	1	Erythrocytes_0
NIPSNAP2	0.237240783240114	-0.342923037080754	0.082	0.113	1	Erythrocytes_0
tspo	0.238208560738336	-0.268565003963954	0.094	0.126	1	Erythrocytes_0
idh21	0.238409992812197	-0.295727793558639	0.158	0.193	1	Erythrocytes_0
psmc3	0.244971698704316	-0.327491977201324	0.099	0.13	1	Erythrocytes_0
cbx1a2	0.246244769191349	-0.389658201007012	0.398	0.395	1	Erythrocytes_0
sf3b61	0.246467398813001	-0.276384754628403	0.386	0.389	1	Erythrocytes_0
pdhb	0.250165261239724	-0.396435355988139	0.181	0.206	1	Erythrocytes_0
sec61a1l1	0.25095789265521	-0.347394358228014	0.105	0.133	1	Erythrocytes_0
inab	0.251204240745212	-0.665774389319851	0.088	0.116	1	Erythrocytes_0
tktb	0.252700281076353	-0.29428412617133	0.14	0.173	1	Erythrocytes_0
hsph11	0.253717135649771	-0.277721371121175	0.094	0.126	1	Erythrocytes_0
gad1a	0.259259276874435	-0.290789381451202	0.158	0.193	1	Erythrocytes_0
cst14a.1	0.261318075879348	-0.255954806745567	0.094	0.123	1	Erythrocytes_0
ube2kb	0.294392977011557	-0.262326816637197	0.082	0.11	1	Erythrocytes_0
spegb	0.299340536243275	-0.32286453011921	0.094	0.12	1	Erythrocytes_0
ENSAMXG00000008562	0.308811049663522	0.265053602963114	0.322	0.282	1	Erythrocytes_0
bmi1a	0.309205662753838	-0.311231790950625	0.099	0.126	1	Erythrocytes_0
fosaa	0.31265686476969	-0.433189473425928	0.17	0.196	1	Erythrocytes_0
spcs31	0.320725822254439	-0.265934194226107	0.164	0.193	1	Erythrocytes_0
cyth1b1	0.321149095860532	-0.375742649631433	0.117	0.14	1	Erythrocytes_0
ndufab1a2	0.321763607637687	-0.255033727197528	0.374	0.382	1	Erythrocytes_0
gtf2h52	0.32318943006275	-0.319379384400063	0.257	0.272	1	Erythrocytes_0
phb	0.326898881709007	-0.304765853235916	0.164	0.189	1	Erythrocytes_0
junbb1	0.327182443535077	-0.326860740569216	0.123	0.15	1	Erythrocytes_0
ankrd46b1	0.328926707003088	-0.282969910429831	0.24	0.266	1	Erythrocytes_0
tmbim4	0.337291239559945	-0.261719824456259	0.257	0.276	1	Erythrocytes_0
epdr11	0.341295561797452	-0.267430563719247	0.175	0.196	1	Erythrocytes_0
vstm2l	0.344732162209033	-0.399217916592697	0.117	0.14	1	Erythrocytes_0
sub1b	0.352514307149757	-0.473941900529048	0.246	0.256	1	Erythrocytes_0
atp1b1b	0.354154073726422	-0.273065229127617	0.526	0.502	1	Erythrocytes_0
ENSAMXG000000111561	0.355154730228552	-0.327985747159266	0.298	0.312	1	Erythrocytes_0
hspa52	0.355573907789061	-0.379694823266054	0.175	0.196	1	Erythrocytes_0
spock21	0.358748938636899	-0.429533731606606	0.228	0.243	1	Erythrocytes_0
oat	0.36040838950808	-0.261364891408038	0.094	0.116	1	Erythrocytes_0
dkk3a	0.361844259369759	-0.379117370766749	0.164	0.179	1	Erythrocytes_0
efcab2	0.364528332130189	-0.270726356539266	0.094	0.116	1	Erythrocytes_0
hist2h2l1	0.364961976610142	-0.260063468265242	0.199	0.226	1	Erythrocytes_0
cyc11	0.371073147760012	-0.272239680227581	0.304	0.306	1	Erythrocytes_0
rgra	0.374144748145102	-0.374383809611354	0.082	0.103	1	Erythrocytes_0
tmed72	0.375072343745653	-0.382920280664022	0.363	0.355	1	Erythrocytes_0
AATK	0.375804350328602	-0.274886844226522	0.117	0.14	1	Erythrocytes_0
aco21	0.376637127361118	-0.251802487154087	0.228	0.252	1	Erythrocytes_0
timm23b	0.376663499561384	-0.333104563060286	0.158	0.176	1	Erythrocytes_0
slc16a9b1	0.389031967521257	-0.298655336872352	0.175	0.133	1	Erythrocytes_0
stau1	0.389372214081803	-0.337202755293866	0.14	0.159	1	Erythrocytes_0
serf22	0.391053363368078	-0.318166158881571	0.123	0.143	1	Erythrocytes_0
ehd3	0.39139413316713	-0.294280969621003	0.158	0.183	1	Erythrocytes_0
cops82	0.391533375763093	-0.290146209539056	0.363	0.359	1	Erythrocytes_0
txndc172	0.407341556961913	-0.329254991585415	0.14	0.156	1	Erythrocytes_0
cct6a2	0.416870872068308	-0.254747123697515	0.17	0.193	1	Erythrocytes_0
nt5dc3	0.420636890493975	-0.297701027872387	0.088	0.106	1	Erythrocytes_0
mgst3b1	0.426621186399729	-0.353688279374551	0.193	0.206	1	Erythrocytes_0
galn1	0.431371682311065	0.337506665478407	0.105	0.08	1	Erythrocytes_0
gadd45bb	0.433383459056769	0.283705171988344	0.105	0.083	1	Erythrocytes_0
pfkfb31	0.437345242090123	-0.339332829227678	0.146	0.166	1	Erythrocytes_0
tubb2	0.441362679311721	-0.274720451169847	0.164	0.179	1	Erythrocytes_0
pnpo	0.444289925573497	-0.257727843421798	0.152	0.169	1	Erythrocytes_0
uchl5	0.445720069260853	-0.35070267366118	0.123	0.14	1	Erythrocytes_0
calr1	0.448671361194903	-0.294498848975757	0.222	0.233	1	Erythrocytes_0
ssr31	0.469077771603556	-0.377058375456296	0.158	0.173	1	Erythrocytes_0
atp1b3b	0.473555115942744	-0.270158810756864	0.263	0.266	1	Erythrocytes_0
tac1	0.477448143726556	-0.867343833953184	0.099	0.116	1	Erythrocytes_0
si:ch73-335l21.42	0.490824262480104	-0.330012967536277	0.123	0.143	1	Erythrocytes_0
mdh1ab	0.493568975977996	-0.269662911899795	0.152	0.166	1	Erythrocytes_0
snap292	0.494608377542838	-0.286695201274539	0.152	0.166	1	Erythrocytes_0
NAP1L11	0.49490063532664	-0.392416803032679	0.339	0.319	1	Erythrocytes_0
gnptg	0.502903498278665	-0.346379869229566	0.094	0.106	1	Erythrocytes_0
ENSAMXG000000088402	0.507509916293139	-0.299697846568137	0.298	0.289	1	Erythrocytes_0
mrpl18	0.508990921879393	-0.287615410862049	0.129	0.143	1	Erythrocytes_0
zgc:1630801	0.511500190674987	-0.259515070236325	0.246	0.252	1	Erythrocytes_0
snrpf	0.512451825755859	-0.289660328248161	0.175	0.186	1	Erythrocytes_0
sqor	0.513098254013373	-0.346838113618817	0.099	0.113	1	Erythrocytes_0
ENSAMXG000000102013	0.526654573480191	-0.28899399997985	0.175	0.186	1	Erythrocytes_0
YAF2	0.532352572091026	-0.306907800972348	0.094	0.106	1	Erythrocytes_0
nr2f1a1	0.532628525896747	-0.278572355578564	0.228	0.189	1	Erythrocytes_0
eef2l2	0.537562109026703	-0.349594864440381	0.199	0.209	1	Erythrocytes_0
eif3d1	0.545919739493792	-0.283378551228366	0.181	0.193	1	Erythrocytes_0
calr3a1	0.549705116629767	-0.325267688765119	0.222	0.226	1	Erythrocytes_0
crabp1a	0.550710042069221	-0.790988534561318	0.099	0.113	1	Erythrocytes_0
ahsa1b2	0.551261318634114	-0.278329801376968	0.263	0.262	1	Erythrocytes_0
hsd17b12a	0.552375035079791	-0.260673306323294	0.111	0.126	1	Erythrocytes_0
tusc3	0.567083370242742	-0.375807835676566	0.357	0.329	1	Erythrocytes_0
fstl1b1	0.570859193869266	-0.349875158462181	0.17	0.176	1	Erythrocytes_0
tnrc6c1	0.574333984208315	-0.294497067550357	0.146	0.156	1	Erythrocytes_0
ggcta	0.58879895268733	-0.382411757814799	0.111	0.12	1	Erythrocytes_0
ldb1a	0.597277002515351	-0.29118105730129	0.094	0.103	1	Erythrocytes_0
smc1a	0.606394641429946	-0.281912360916344	0.117	0.126	1	Erythrocytes_0
ENSAMXG00000002986	0.625765564541539	-0.282706196918932	0.292	0.282	1	Erythrocytes_0
lsm32	0.626421860481912	-0.29499224189352	0.193	0.199	1	Erythrocytes_0
sod2	0.629617647675641	-0.266477726174774	0.257	0.252	1	Erythrocytes_0
ndufs8a2	0.630087403966345	-0.29230186992284	0.123	0.13	1	Erythrocytes_0
PPP3CA1	0.66698922247652	-0.305511556330125	0.281	0.279	1	Erythrocytes_0
ENSAMXG000000177453	0.689326859775601	-0.31454801734342	0.105	0.113	1	Erythrocytes_0
emc4	0.696871998703219	-0.297296940554204	0.105	0.11	1	Erythrocytes_0
ptgesl	0.707369389090094	-0.328896197396393	0.164	0.163	1	Erythrocytes_0
ENSAMXG000000063301	0.720767824658233	-0.254348505482936	0.152	0.153	1	Erythrocytes_0
chka1	0.7239708668061	-0.35806075037339	0.123	0.126	1	Erythrocytes_0
fdft1	0.730498160630811	-0.295444086141149	0.135	0.133	1	Erythrocytes_0
glipr1b	0.738738269756677	-0.265550513476409	0.105	0.11	1	Erythrocytes_0
ENSAMXG000000030272	0.743972364524317	-0.303821269803269	0.292	0.282	1	Erythrocytes_0
ube2d1b	0.751625335878332	-0.290464017071778	0.123	0.126	1	Erythrocytes_0
prdx12	0.75985272861426	-0.298848371333776	0.269	0.262	1	Erythrocytes_0
mrpl53	0.763328187743245	-0.311966635633208	0.129	0.13	1	Erythrocytes_0
vsnl1a1	0.765515639053247	-0.322883181701981	0.433	0.412	1	Erythrocytes_0
ckba	0.786867423056567	-0.290580063816844	0.099	0.103	1	Erythrocytes_0
id2a2	0.790385378989025	-0.547625621164242	0.234	0.199	1	Erythrocytes_0
slc6a1b1	0.793274724448336	-0.252066689973462	0.193	0.193	1	Erythrocytes_0
ip6k2b	0.800043757424699	-0.333924268017333	0.175	0.169	1	Erythrocytes_0
pdia31	0.800897369587567	-0.300604385982309	0.292	0.276	1	Erythrocytes_0
rundc3aa	0.806999559796009	-0.258574584861811	0.181	0.176	1	Erythrocytes_0
arpc4l.11	0.807715502676325	-0.261830052074772	0.193	0.166	1	Erythrocytes_0
ING1	0.813143364643034	-0.383262763286179	0.135	0.133	1	Erythrocytes_0
psma31	0.81934613847347	-0.261465144659809	0.193	0.186	1	Erythrocytes_0
celf3a	0.828954639681975	-0.267305397957352	0.216	0.206	1	Erythrocytes_0
psmb32	0.831607985843648	-0.302597960783124	0.263	0.246	1	Erythrocytes_0
ENSAMXG00000012366	0.834592051860561	-0.324765073113405	0.211	0.203	1	Erythrocytes_0
fez1	0.839395403828027	-0.265371018063648	0.269	0.249	1	Erythrocytes_0
s100b1	0.840872374817508	-0.434020530726806	0.099	0.103	1	Erythrocytes_0
ENSAMXG000000054853	0.857101599165698	-0.259909269070226	0.181	0.176	1	Erythrocytes_0
uqcr101	0.878160890941342	-0.29858119116389	0.339	0.302	1	Erythrocytes_0
rtn4rl2b	0.884009378840453	-0.365613280907652	0.129	0.12	1	Erythrocytes_0
h2afx2	0.897421553854748	-0.250361611307849	0.164	0.159	1	Erythrocytes_0
fbxl5	0.929303067668725	-0.276492970825965	0.216	0.193	1	Erythrocytes_0
stx1b	0.93727527179095	-0.269020793342129	0.351	0.306	1	Erythrocytes_0
tomm20a1	0.938666005322155	-0.315690593573957	0.222	0.203	1	Erythrocytes_0
ccnd1	0.946638802498263	-0.432843075994658	0.17	0.156	1	Erythrocytes_0
tra2b	0.949538110578671	-0.264038196285581	0.146	0.133	1	Erythrocytes_0
txnipa2	0.95417135880516	-0.389374203521889	0.175	0.166	1	Erythrocytes_0
tardbpl	0.957174000358143	-0.255432844919147	0.152	0.143	1	Erythrocytes_0
tomm22	0.978377653008053	-0.26191863340479	0.234	0.213	1	Erythrocytes_0
ptprna	0.987837250538937	-0.27406373240449	0.462	0.399	1	Erythrocytes_0
clu1	0.990548894057491	-0.266086951459116	0.246	0.226	1	Erythrocytes_0
ENSAMXG000000254074	4.87736012917338e-25	-1.25150415830349	0.003	0.31	1.23255767824341e-20	Erythrocytes_1
ENSAMXG00000012254	2.8414918935549e-20	-0.978655210020409	0.011	0.31	7.1807341642026e-16	Erythrocytes_1
ENSAMXG000000164374	2.33614254865962e-11	-2.00718142625828	0.771	0.952	5.90366583471774e-07	Erythrocytes_1
cahz	1.8182166251989e-10	-0.934381013670933	0.403	0.81	4.59481523354015e-06	Erythrocytes_1
pomca	2.68601333196375e-09	-0.561120279616246	0.011	0.167	6.78782429120558e-05	Erythrocytes_1
ENSAMXG000000164204	4.99039838040818e-09	-0.973649501342452	0.834	1	0.000126112357471295	Erythrocytes_1
ENSAMXG000000164264	6.16655007893226e-09	-1.13845704906562	0.847	1	0.000155834887044697	Erythrocytes_1
ENSAMXG000000164594	2.64091031343424e-07	0.285018550057464	1	1	0.00667384445307966	Erythrocytes_1
rps213	3.53525564225347e-07	0.975403236588939	0.905	0.619	0.00893394453353874	Erythrocytes_1
ENSAMXG000000164134	6.7986360501145e-07	-0.761164439066513	0.959	1	0.0171808331622444	Erythrocytes_1
rpl303	7.97187194322866e-07	0.810666282354421	0.883	0.643	0.0201457175877331	Erythrocytes_1
ENSAMXG000000164514	3.34203323667063e-06	0.291920380766387	0.997	1	0.0844565219239036	Erythrocytes_1
RPS201	6.03090718223713e-06	0.945179892122473	0.946	0.81	0.152407055402314	Erythrocytes_1
ENSAMXG000000129851	6.06039420822711e-06	0.951698961443466	0.921	0.69	0.153152222036107	Erythrocytes_1
zgc:1717723	6.82347010265019e-06	0.763768879080383	0.924	0.714	0.172435912964073	Erythrocytes_1
rpl353	9.17720153369103e-06	0.887581576831828	0.921	0.643	0.231917059957906	Erythrocytes_1
rplp22	1.05529971136447e-05	0.731522805092304	0.899	0.667	0.266684790058914	Erythrocytes_1
rpl35a1	1.42548049026477e-05	0.959173886767199	0.67	0.381	0.360233174694809	Erythrocytes_1
gpx1a4	1.53644130167709e-05	0.586671582064086	0.932	0.929	0.388274081346818	Erythrocytes_1
ENSAMXG000000144451	1.74893824233327e-05	0.724710132293662	0.801	0.571	0.441974183220041	Erythrocytes_1
rpl24	2.166624272861e-05	0.865110811151214	0.91	0.714	0.547527619994703	Erythrocytes_1
rpl362	2.32856298761639e-05	0.799789205600702	0.728	0.357	0.588451152600537	Erythrocytes_1
zgc:1540451	2.36010872756426e-05	-0.548245498140741	0.046	0.214	0.596423076542764	Erythrocytes_1
slc25a55a3	2.36011959737861e-05	-0.303067798893175	0.046	0.214	0.596425823453549	Erythrocytes_1
DNAJA43	2.4996429514988e-05	-0.765914803024597	0.27	0.548	0.631684770273262	Erythrocytes_1
rps101	3.63456370767182e-05	0.891604172671132	0.796	0.524	0.918490594565745	Erythrocytes_1
rpl18a1	3.73529748903518e-05	0.722490714898043	0.905	0.714	0.94394702845408	Erythrocytes_1
rps19	3.83168038741896e-05	0.61387808965539	0.986	0.929	0.968303950704646	Erythrocytes_1
rpl313	4.55672416391518e-05	0.831759477232434	0.82	0.595	1	Erythrocytes_1
rplp2l1	4.73752184454997e-05	0.97232256612639	0.826	0.524	1	Erythrocytes_1
rpl13a1	4.95568977230917e-05	0.811902179616923	0.899	0.69	1	Erythrocytes_1
ENSAMXG000000202293	5.21126758184245e-05	0.813469070096773	0.766	0.476	1	Erythrocytes_1
rps52	6.28457365755192e-05	0.745267937649056	0.932	0.69	1	Erythrocytes_1
rps27.11	6.31513465375139e-05	0.636782151426908	0.948	0.857	1	Erythrocytes_1
arpc32	6.60419638637343e-05	-0.524411080881881	0.109	0.333	1	Erythrocytes_1
rplp12	6.72078900653046e-05	0.700720384572871	0.967	0.857	1	Erythrocytes_1
hopx2	8.47457818584369e-05	-0.476083873255949	0.09	0.286	1	Erythrocytes_1
mibp1	8.63939161449987e-05	0.907030242452734	0.354	0.048	1	Erythrocytes_1
tmem59l	9.45389352327755e-05	-0.426692545207711	0.016	0.119	1	Erythrocytes_1
rpl23a	9.78632166573518e-05	0.61668575079053	0.817	0.571	1	Erythrocytes_1
rpl212	0.000103231664365831	0.643092767295542	0.932	0.786	1	Erythrocytes_1
gria3b	0.000113413748855571	-0.305689960861024	0.016	0.119	1	Erythrocytes_1
rpl341	0.000129718261577043	0.842402998627757	0.886	0.643	1	Erythrocytes_1
ENSAMXG000000202802	0.000145277566364462	0.734891414925181	0.834	0.571	1	Erythrocytes_1
glipr2l	0.00015219985075625	-0.431897205473626	0.068	0.238	1	Erythrocytes_1
rps24	0.000153087204203996	0.609424480588483	0.926	0.762	1	Erythrocytes_1
rpl142	0.000165338103092489	0.614273043794316	0.946	0.738	1	Erythrocytes_1
creg13	0.000176459983275044	0.699723918040629	0.918	0.762	1	Erythrocytes_1
rpl391	0.00018617928449373	0.780317200823041	0.864	0.738	1	Erythrocytes_1
ENSAMXG000000158273	0.000215669321534881	0.665567845999423	0.711	0.524	1	Erythrocytes_1
rps181	0.000244692737017192	0.600788286844389	0.932	0.81	1	Erythrocytes_1
rpl322	0.000244868315498809	0.610463578779453	0.973	0.881	1	Erythrocytes_1
sb:cb81	0.000281419242318056	-0.257454786671736	0.019	0.119	1	Erythrocytes_1
ENSAMXG000000198524	0.000306909400113181	0.50236858676085	0.88	0.786	1	Erythrocytes_1
rpl261	0.00032165132680753	0.684676125106473	0.886	0.714	1	Erythrocytes_1
RPL383	0.00032668877341448	1.06098623863689	0.684	0.476	1	Erythrocytes_1
rpl61	0.00035681687456269	0.695448404525906	0.82	0.595	1	Erythrocytes_1
rpl28	0.000398974618423998	0.637866180236085	0.975	0.905	1	Erythrocytes_1
rps232	0.000507022923401315	0.644258186841933	0.698	0.429	1	Erythrocytes_1
UBL5	0.000598158981868968	-0.368744686248171	0.022	0.119	1	Erythrocytes_1
gabarapa4	0.00061075326917361	-0.412834732057868	0.439	0.69	1	Erythrocytes_1
rpl131	0.000611827809903947	0.431485479712614	0.831	0.667	1	Erythrocytes_1
si:dkey-159f12.21	0.000843999625538058	0.605054548191017	0.777	0.524	1	Erythrocytes_1
rps25	0.000850435654596201	0.856452406151935	0.858	0.643	1	Erythrocytes_1
ENSAMXG000000030273	0.000857022777950611	-0.816487729918702	0.177	0.381	1	Erythrocytes_1
rps122	0.000992457078771378	0.534153446932018	0.779	0.595	1	Erythrocytes_1
eef1a1l1 (1 of many)4	0.00125438209167627	-0.725070375673266	0.793	0.905	1	Erythrocytes_1
mibp24	0.00132271813125197	-0.28992162862953	0.649	0.833	1	Erythrocytes_1
rex1bd1	0.00150709306373068	0.504324733623096	0.373	0.119	1	Erythrocytes_1
RPL27A	0.00161636907300119	0.519972580643628	0.869	0.595	1	Erythrocytes_1
fkbp42	0.00175809385929518	-0.545414647793401	0.185	0.381	1	Erythrocytes_1
rpl172	0.00272249211421369	0.572909701919286	0.899	0.738	1	Erythrocytes_1
psmc4	0.0028699208675238	-0.360102168393774	0.038	0.143	1	Erythrocytes_1
rpl291	0.00293888822823987	0.791213131230273	0.714	0.548	1	Erythrocytes_1
hmgb1a4	0.00371253994454789	-0.353174344861732	0.052	0.167	1	Erythrocytes_1
sord1	0.00429749983547617	-0.371439178937086	0.041	0.143	1	Erythrocytes_1
rpl91	0.00431198066479431	0.395348524979753	0.861	0.762	1	Erythrocytes_1
larp1	0.0043838966305365	-0.305196900024791	0.068	0.19	1	Erythrocytes_1
nfkbie1	0.00444155078893406	-0.325819715022531	0.03	0.119	1	Erythrocytes_1
b2ml3	0.00456909625471056	0.342665746196714	0.97	0.905	1	Erythrocytes_1
rps292	0.0049671812283982	0.450871731264561	0.676	0.452	1	Erythrocytes_1
rpl10a	0.0054640785019253	0.593988140160878	0.635	0.476	1	Erythrocytes_1
ahsa1b3	0.00660959033826815	-0.295098949766116	0.117	0.262	1	Erythrocytes_1
ndufa13	0.00671461942812354	0.561453060325177	0.153	0	1	Erythrocytes_1
ctsf	0.00673208367610672	0.563459398287333	0.335	0.119	1	Erythrocytes_1
rpl72	0.0067986753338761	0.458265874515818	0.801	0.69	1	Erythrocytes_1
rps3a2	0.00735117249631928	0.321555299943866	0.817	0.571	1	Erythrocytes_1
ENSAMXG000000111562	0.00753453258302621	-0.370018670416981	0.084	0.214	1	Erythrocytes_1
rpl27	0.00779377914294	0.702084668535666	0.572	0.357	1	Erythrocytes_1
rpl151	0.00810866337824376	0.636436562484147	0.722	0.595	1	Erythrocytes_1
fam96b2	0.0081905123816914	-0.263320524458169	0.087	0.214	1	Erythrocytes_1
ybx13	0.00982005699614812	-0.314399943873063	0.395	0.595	1	Erythrocytes_1
ENSAMXG000000168024	0.0108917132707797	0.630710100825433	0.213	0.048	1	Erythrocytes_1
adck5	0.0119732342482837	0.46428717072468	0.134	0	1	Erythrocytes_1
rnf1851	0.0125969901300701	-0.399011137237396	0.049	0.143	1	Erythrocytes_1
ndufs62	0.0129925069308508	0.498347444875206	0.131	0	1	Erythrocytes_1
eif3ea3	0.0138419055569208	-0.295952014015223	0.174	0.333	1	Erythrocytes_1
rpl111	0.0139606777538527	0.539119830974823	0.839	0.738	1	Erythrocytes_1
zgc:778492	0.0154039985015291	0.455169110118404	0.199	0.048	1	Erythrocytes_1
nudc1	0.016230602512854	-0.347008529804997	0.082	0.19	1	Erythrocytes_1
ENSAMXG000000026341	0.0204058834630573	0.37242073239012	0.782	0.595	1	Erythrocytes_1
rpl36a	0.0206610271572361	0.374492666603611	0.935	0.833	1	Erythrocytes_1
rpl12	0.0207066865868312	0.421985854019614	0.752	0.667	1	Erythrocytes_1
ap2m1b2	0.0208504524206241	-0.47276583123913	0.12	0.238	1	Erythrocytes_1
faub1	0.0210969889277533	0.359435694034766	0.768	0.619	1	Erythrocytes_1
pabpc1b2	0.0211415440690838	-0.342148762578978	0.774	0.905	1	Erythrocytes_1
rpl222	0.0235652722730438	0.572196120440299	0.959	0.881	1	Erythrocytes_1
ENSAMXG000000177772	0.023664181770382	-0.89925447799188	0.913	0.976	1	Erythrocytes_1
rps282	0.0243920682703995	0.624758248469766	0.755	0.667	1	Erythrocytes_1
si:dkey-78l4.14	0.0248704021626945	-0.497466885992193	0.054	0.143	1	Erythrocytes_1
pde7a	0.0256863879932905	0.411747169070483	0.147	0.024	1	Erythrocytes_1
rpl181	0.0280777172536198	0.386573076121139	0.888	0.833	1	Erythrocytes_1
ywhag2	0.0291049564044715	0.427743157128826	0.104	0	1	Erythrocytes_1
hikeshi2	0.0299854126982781	0.278515175737548	0.188	0.048	1	Erythrocytes_1
ndfip1l2	0.0314442509878668	0.355117134503498	0.144	0.024	1	Erythrocytes_1
ENSAMXG000000087382	0.0315226327915432	0.251154173692218	0.101	0	1	Erythrocytes_1
ndufa4l2	0.0316502667009119	0.63526761146865	0.556	0.429	1	Erythrocytes_1
ENSAMXG000000121502	0.0330361547637563	0.407297225817406	0.311	0.143	1	Erythrocytes_1
rpl231	0.033848558607139	0.469359482171394	0.7	0.548	1	Erythrocytes_1
grinaa1	0.0348107437719573	-0.286236866164736	0.06	0.143	1	Erythrocytes_1
ccng11	0.0350342457793375	-0.351173113579783	0.305	0.452	1	Erythrocytes_1
rpl7a1	0.0400732238013272	0.408174116367882	0.777	0.69	1	Erythrocytes_1
EIF5	0.0403011286293117	-0.410865227194504	0.076	0.167	1	Erythrocytes_1
sod13	0.0410309746190478	-0.280423401883617	0.332	0.452	1	Erythrocytes_1
desi1b	0.0414495814438979	-0.362752561293497	0.046	0.119	1	Erythrocytes_1
rpl22l12	0.0420406726082163	0.367572099424032	0.134	0.024	1	Erythrocytes_1
dek1	0.0431918260130351	0.570986861280281	0.163	0.048	1	Erythrocytes_1
RACK13	0.0433427148918831	0.395939429560994	0.809	0.738	1	Erythrocytes_1
tspo1	0.0457626061287134	-0.368817786206873	0.409	0.5	1	Erythrocytes_1
gp9	0.0458142676509794	0.548223618633427	0.286	0.167	1	Erythrocytes_1
uqcrq3	0.0460259831151923	0.42332172492892	0.166	0.048	1	Erythrocytes_1
HSPA1L1	0.0477602496597649	-0.254856348063464	0.289	0.429	1	Erythrocytes_1
cd3023	0.0508709809150548	-0.297534715938835	0.063	0.143	1	Erythrocytes_1
rnf71	0.0530769056210874	0.431483044807089	0.191	0.071	1	Erythrocytes_1
sec61g3	0.0532340777195587	0.67266673033761	0.444	0.31	1	Erythrocytes_1
rpl101	0.0534635494072333	0.256614600203542	0.856	0.69	1	Erythrocytes_1
pcbp22	0.0552235278522332	0.307793324833035	0.455	0.286	1	Erythrocytes_1
dctn31	0.0569282953945787	-0.287754554745021	0.065	0.143	1	Erythrocytes_1
ccnd11	0.0572032388291976	-0.29082149572529	0.049	0.119	1	Erythrocytes_1
ENSAMXG000000202491	0.0576561552997453	-0.340339407341952	0.049	0.119	1	Erythrocytes_1
ubp12	0.0588549533237625	-0.283153718788559	0.281	0.405	1	Erythrocytes_1
npc21	0.0593530235365564	-0.34800692008614	0.065	0.143	1	Erythrocytes_1
rps131	0.0594105542549711	0.379244924785516	0.785	0.714	1	Erythrocytes_1
hsc702	0.0600063403884183	-0.814861889750311	0.33	0.452	1	Erythrocytes_1
rps61	0.0605693126448111	0.445893502149295	0.853	0.81	1	Erythrocytes_1
rps142	0.0615319891753181	0.399795558789839	0.676	0.548	1	Erythrocytes_1
ube2l3a	0.062556533434503	0.40714287302004	0.185	0.071	1	Erythrocytes_1
psmb33	0.0632155942383977	-0.273381319214109	0.079	0.167	1	Erythrocytes_1
cox7b1	0.0633405056534327	0.529319297711604	0.18	0.071	1	Erythrocytes_1
cd2bp21	0.0683223446934246	0.269568675872502	0.147	0.048	1	Erythrocytes_1
si:dkey-46a10.34	0.0695918228029292	0.409705241134852	0.243	0.119	1	Erythrocytes_1
ndufb42	0.0697314791324823	0.423971220447209	0.147	0.048	1	Erythrocytes_1
ran1	0.0708020017575266	0.43604149628087	0.237	0.119	1	Erythrocytes_1
psmd11b2	0.0721666130923607	-0.280014669822119	0.052	0.119	1	Erythrocytes_1
elof12	0.0722719888560989	0.277663286584657	0.471	0.31	1	Erythrocytes_1
isca21	0.07493897805724	0.253260120652696	0.114	0.024	1	Erythrocytes_1
ENSAMXG000000008331	0.0755023980624175	0.451721207921028	0.311	0.19	1	Erythrocytes_1
rpsa2	0.0763181920075613	0.308306380353628	0.929	0.881	1	Erythrocytes_1
prdx21	0.0777539796793052	-0.336900442954276	0.488	0.619	1	Erythrocytes_1
marcksl1a2	0.0803551456040905	0.313262800315825	0.112	0.024	1	Erythrocytes_1
zgc:560952	0.0810132659186135	-0.345986881763769	0.158	0.262	1	Erythrocytes_1
lsm62	0.0810768805868795	0.303840718815343	0.147	0.048	1	Erythrocytes_1
zgc:1229792	0.082005604242528	0.28715742817996	0.106	0.024	1	Erythrocytes_1
laptm4a2	0.0855319362081303	0.321448500841888	0.305	0.167	1	Erythrocytes_1
ENSAMXG000000019081	0.0869835964637241	0.436205253886683	0.782	0.667	1	Erythrocytes_1
ppp6c1	0.0888049377986028	0.324803709254756	0.106	0.024	1	Erythrocytes_1
ndufa12	0.0922639890239057	0.404604243816284	0.172	0.071	1	Erythrocytes_1
actb11	0.094176275922412	0.339689986952157	0.27	0.143	1	Erythrocytes_1
eif3i1	0.0966418201489496	0.314530216409532	0.174	0.071	1	Erythrocytes_1
ndufa111	0.0973796086451638	0.325118954685778	0.104	0.024	1	Erythrocytes_1
naca	0.100772882788048	0.326842418417199	0.733	0.619	1	Erythrocytes_1
ckbb2	0.102083341942489	0.266734873571245	0.101	0.024	1	Erythrocytes_1
ENSAMXG000000044043	0.104292797844152	-0.344745946208246	0.125	0.214	1	Erythrocytes_1
fis11	0.105064821770723	-0.288407976325362	0.074	0.143	1	Erythrocytes_1
oaz1b2	0.109374465299944	0.412885970702968	0.649	0.548	1	Erythrocytes_1
hspa82	0.11205799322315	-0.339921265598589	0.627	0.738	1	Erythrocytes_1
rps4x2	0.115153589140171	0.313583206518699	0.856	0.833	1	Erythrocytes_1
nsa2	0.121444597671091	-0.303514487430618	0.12	0.19	1	Erythrocytes_1
CALM23	0.123890936997205	0.263307717961187	0.354	0.238	1	Erythrocytes_1
eif2s3	0.124051831461247	-0.449207376937073	0.079	0.143	1	Erythrocytes_1
atp6v1f	0.12550091888688	0.431987176788912	0.158	0.071	1	Erythrocytes_1
epd2	0.127136797539859	1.40194404286842	0.292	0.405	1	Erythrocytes_1
NPY1	0.127899856548792	0.342811057314938	0.125	0.048	1	Erythrocytes_1
ctsla1	0.128232606410486	0.509013252787518	0.42	0.333	1	Erythrocytes_1
pcnp1	0.132520841885347	0.42813663200172	0.153	0.071	1	Erythrocytes_1
atp5mc3b	0.134349663621086	0.530150082257286	0.283	0.19	1	Erythrocytes_1
rpl81	0.142235367909318	0.376334130368547	0.338	0.238	1	Erythrocytes_1
HSP90AB11	0.142513356855229	-0.391624029439017	0.373	0.476	1	Erythrocytes_1
ggh	0.143004576464278	0.500352858294908	0.147	0.071	1	Erythrocytes_1
tax1bp1b1	0.14379011860369	0.347898333131453	0.15	0.071	1	Erythrocytes_1
pfdn51	0.145479929706005	0.268943428809579	0.267	0.167	1	Erythrocytes_1
eef2l21	0.154147303342625	-0.402917560171767	0.123	0.19	1	Erythrocytes_1
CCT21	0.155258573593668	-0.2756767297945	0.063	0.119	1	Erythrocytes_1
cox6c2	0.164539032931215	0.416239549819609	0.313	0.214	1	Erythrocytes_1
COMTD1 (1 of many)	0.166132219389515	0.473641562167558	0.144	0.071	1	Erythrocytes_1
rps172	0.166599850092307	0.29282920208695	0.627	0.524	1	Erythrocytes_1
atf4a1	0.167774896496615	-0.413577532166177	0.409	0.5	1	Erythrocytes_1
PSMB61	0.173775120147097	-0.312933108817361	0.117	0.19	1	Erythrocytes_1
ENSAMXG000000060412	0.175147212432106	0.274839693435035	0.117	0.048	1	Erythrocytes_1
taf12	0.175400698394842	0.265664062481124	0.15	0.071	1	Erythrocytes_1
slc25a51	0.185450984888901	0.674315790132635	0.488	0.405	1	Erythrocytes_1
reep3b1	0.190148462673455	0.270872933018719	0.174	0.095	1	Erythrocytes_1
got2a1	0.202031570719492	0.257204102502096	0.106	0.048	1	Erythrocytes_1
mrps18c1	0.204850612619576	0.350810866725634	0.106	0.048	1	Erythrocytes_1
nfe2l2a2	0.209962444115956	-0.32481139953004	0.153	0.214	1	Erythrocytes_1
ATP5F1E3	0.22652580709211	0.331278313947351	0.534	0.5	1	Erythrocytes_1
ENSAMXG00000006357	0.228205036149501	-0.316101803298558	0.237	0.31	1	Erythrocytes_1
ywhaqa3	0.24573305347646	-0.3246117602039	0.128	0.19	1	Erythrocytes_1
ndfip12	0.247107323016465	0.306633772580872	0.155	0.095	1	Erythrocytes_1
hist2h2l2	0.247722322979118	0.271061048728356	0.134	0.071	1	Erythrocytes_1
ENSAMXG00000005555	0.26450326266867	0.252819019935731	0.188	0.119	1	Erythrocytes_1
fkbp1aa	0.284534240530096	-0.354823458452474	0.134	0.071	1	Erythrocytes_1
ndufb22	0.286424162036494	0.313760203003284	0.183	0.119	1	Erythrocytes_1
casp3b	0.294150376742043	-0.447541878108639	0.079	0.119	1	Erythrocytes_1
pomp2	0.302362521464359	0.295028375328758	0.18	0.119	1	Erythrocytes_1
ndufab1a3	0.302914781517004	0.352877607763985	0.12	0.071	1	Erythrocytes_1
marcksl1b1	0.307976366320818	0.320974736855788	0.123	0.071	1	Erythrocytes_1
cirbpb2	0.322896125277524	-0.292772468637067	0.174	0.238	1	Erythrocytes_1
cd74a3	0.333715008560753	-0.257380112793132	0.18	0.119	1	Erythrocytes_1
cwc152	0.335628012064889	-0.281114865577031	0.076	0.119	1	Erythrocytes_1
zc3h11a2	0.342815004794002	0.304103952728943	0.144	0.095	1	Erythrocytes_1
atp5l3	0.347277331317371	0.342956264468931	0.248	0.19	1	Erythrocytes_1
psap1	0.357014210993669	-0.413837854657506	0.104	0.143	1	Erythrocytes_1
si:ch211-103n10.54	0.357845971979743	0.287998701943204	0.907	0.905	1	Erythrocytes_1
atp5mf2	0.377569941216597	0.317469540287261	0.335	0.286	1	Erythrocytes_1
eif4a1a1	0.378091033543072	0.304870046370326	0.196	0.143	1	Erythrocytes_1
eef1g3	0.38855678957811	0.267255697908756	0.338	0.286	1	Erythrocytes_1
atp6v0ca1	0.391995632258487	-0.380100847413752	0.169	0.214	1	Erythrocytes_1
zgc:91910	0.404210795030846	-0.311468237190763	0.177	0.238	1	Erythrocytes_1
ndufb32	0.406543902746065	0.303404482912432	0.134	0.095	1	Erythrocytes_1
sf3b62	0.44082762187153	0.259044797911394	0.207	0.167	1	Erythrocytes_1
btg22	0.445629026067055	0.283961346146297	0.578	0.5	1	Erythrocytes_1
vdac22	0.446620345070272	-0.28248348661945	0.308	0.357	1	Erythrocytes_1
ENSAMXG000000131482	0.585494516749356	0.26234722125209	0.379	0.357	1	Erythrocytes_1
atox12	0.587094838050228	0.289320939124518	0.327	0.31	1	Erythrocytes_1
snx31	0.741983432290427	0.295179013817122	0.109	0.095	1	Erythrocytes_1
ndufa21	0.74616363728232	0.295014237788274	0.155	0.19	1	Erythrocytes_1
psmd4a	0.806508835415287	-0.344555129028542	0.112	0.119	1	Erythrocytes_1
sst1.12	0.882822413921945	-0.639228986857533	0.177	0.167	1	Erythrocytes_1
ENSAMXG000000277693	3.25342292723502e-11	2.98962981804117	0.608	0.077	8.22172507941563e-07	Erythrocytes_2
ccr9a1	8.13614073076143e-11	-2.94874035735258	0.078	0.654	2.05608412407072e-06	Erythrocytes_2
eef1a1l1 (1 of many)5	3.42084853588036e-09	-1.08015444811386	0.863	0.949	8.64482633502325e-05	Erythrocytes_2
ENSAMXG000000102033	5.66822204587869e-08	1.08367070248933	0.333	0	0.001432416393214	Erythrocytes_2
rgs131	3.55045317736753e-07	0.831090441291327	0.569	0.115	0.00897235022452549	Erythrocytes_2
ENSAMXG000000254075	6.53543930590862e-07	-2.26650807242331	0	0.385	0.0165157086699617	Erythrocytes_2
rplp2l2	7.80887949081574e-07	0.494107228528366	1	0.936	0.0197338193612405	Erythrocytes_2
ENSAMXG000000080011	5.26907799743804e-06	0.961422916589693	0.314	0.026	0.133154870073257	Erythrocytes_2
RPL384	5.60911180376685e-06	0.559650129152074	0.98	0.833	0.141747864392992	Erythrocytes_2
rps214	9.75083808663432e-06	0.503879110785995	0.98	0.91	0.246413429287336	Erythrocytes_2
tmem2583	1.61999295240436e-05	0.838841321298864	0.353	0.051	0.409388419002105	Erythrocytes_2
ENSAMXG000000164205	2.84518088556142e-05	-0.870829612801766	0.745	0.923	0.719005661590226	Erythrocytes_2
cotl12	3.45985128213778e-05	0.708739246187197	0.373	0.064	0.874339017509039	Erythrocytes_2
rpsa3	4.64357845493234e-05	-0.454206225081444	1	0.974	1	Erythrocytes_2
rps293	4.98502905212632e-05	0.576430532091013	0.961	0.769	1	Erythrocytes_2
ENSAMXG000000290181	5.20083061054365e-05	0.865806832120429	0.196	0	1	Erythrocytes_2
ENSAMXG000000041441	5.20083061054365e-05	0.767173531752087	0.196	0	1	Erythrocytes_2
myd881	5.29908246525941e-05	0.866747088852476	0.294	0.038	1	Erythrocytes_2
zgc:778493	5.58491281485827e-05	0.667265885638811	0.235	0.013	1	Erythrocytes_2
rpl314	8.89877341963808e-05	0.416036484017279	1	0.821	1	Erythrocytes_2
ENSAMXG000000164135	0.000124633667598465	-0.670669224749168	0.98	1	1	Erythrocytes_2
unc93b1	0.000131834530099287	0.804651338936447	0.176	0	1	Erythrocytes_2
ENSAMXG000000055551	0.000131834530099287	0.654217177535743	0.176	0	1	Erythrocytes_2
zgc:1717724	0.000137329558117019	0.402332359698822	1	0.923	1	Erythrocytes_2
rpl292	0.000145973992157964	0.449246666704269	1	0.833	1	Erythrocytes_2
rpl37.1	0.000160111190158572	0.451967732893077	1	0.885	1	Erythrocytes_2
ENSAMXG000000177773	0.000201897538021506	-0.886679652755333	0.824	0.885	1	Erythrocytes_2
eef1g4	0.000209747333434274	-0.658866968231865	0.824	0.885	1	Erythrocytes_2
tmod4	0.000272859263631751	0.796984124928005	0.196	0.013	1	Erythrocytes_2
ENSAMXG000000075033	0.000331343744821558	1.15236345293119	0.157	0	1	Erythrocytes_2
tgs1	0.000331343744821558	0.695187589442871	0.157	0	1	Erythrocytes_2
kras2	0.000331343744821558	0.544812609956025	0.157	0	1	Erythrocytes_2
ENSAMXG00000027825	0.000343433245061452	0.768004450815577	0.196	0.013	1	Erythrocytes_2
zgc:153659	0.000356739201532875	0.427077401266422	0.196	0.013	1	Erythrocytes_2
rpl323	0.000381417075115515	0.309886536515131	1	1	1	Erythrocytes_2
rpl304	0.000394401837048327	0.362774547785863	0.961	0.897	1	Erythrocytes_2
ACTB3	0.000465043187084015	-1.2169757149564	0.745	0.744	1	Erythrocytes_2
rpl392	0.000482710209856107	0.379389769565619	1	0.923	1	Erythrocytes_2
ENSAMXG00000002092	0.000594031988850886	0.382382242528878	0.275	0.051	1	Erythrocytes_2
ENSAMXG000000275011	0.000656186412939964	0.754296131891822	0.216	0.026	1	Erythrocytes_2
rbm4.21	0.000720822197027519	0.692834255453051	0.176	0.013	1	Erythrocytes_2
amfra1	0.000725924600167915	0.399687990388596	0.216	0.026	1	Erythrocytes_2
atp5mf3	0.000765174215017848	0.510297774145208	0.412	0.128	1	Erythrocytes_2
ATP5PD1	0.000786056448791228	0.455817895500053	0.235	0.038	1	Erythrocytes_2
tomm20b2	0.000826869605697385	0.630412223878923	0.137	0	1	Erythrocytes_2
ENSAMXG000000042933	0.000826869605697385	0.574986282435151	0.137	0	1	Erythrocytes_2
cnot1	0.000826869605697385	0.573116779435158	0.137	0	1	Erythrocytes_2
chst3b	0.000826869605697385	0.557427388422878	0.137	0	1	Erythrocytes_2
ost42	0.000869737447643151	0.451283177607871	0.176	0.013	1	Erythrocytes_2
ENSAMXG00000001798	0.000994856691831309	0.924100743388069	0.333	0.103	1	Erythrocytes_2
rps251	0.00104249678670272	0.350506957076328	0.961	0.897	1	Erythrocytes_2
ENSAMXG000000144452	0.0010432421064308	0.322188761560617	1	0.885	1	Erythrocytes_2
ENSAMXG000000284653	0.00116357643554911	0.496876758475741	0.431	0.154	1	Erythrocytes_2
fam168b1	0.00125390924997971	0.452137564094236	0.196	0.026	1	Erythrocytes_2
ENSAMXG000000164595	0.0013245643497155	0.472834078925529	1	1	1	Erythrocytes_2
ndufa4l3	0.00134404625580945	0.45483568765311	0.49	0.192	1	Erythrocytes_2
rps283	0.00135522852220878	0.392753336323797	1	0.795	1	Erythrocytes_2
faub2	0.00137642606111036	0.388843006320088	0.98	0.872	1	Erythrocytes_2
cd74a4	0.00142350072279697	0.549051027664369	0.745	0.397	1	Erythrocytes_2
rplp13	0.00146412831937285	0.278015997503931	1	0.987	1	Erythrocytes_2
cox6b11	0.00158089710284811	0.553748060040352	0.196	0.026	1	Erythrocytes_2
si:ch211-212k18.71	0.00163354835572793	0.49144226378004	0.196	0.026	1	Erythrocytes_2
si:ch211-191j22.31	0.00163354835572793	0.458455203158309	0.196	0.026	1	Erythrocytes_2
rpl223	0.00181406773268894	0.290895333356409	1	0.962	1	Erythrocytes_2
ENSAMXG000000245221	0.0020534189254628	0.414100961716114	0.216	0.038	1	Erythrocytes_2
rpl363	0.00218521741002041	0.297082508107875	0.98	0.936	1	Erythrocytes_2
tpt1	0.00218628105133992	-0.313892629542471	1	1	1	Erythrocytes_2
wsb12	0.00220541103593168	0.507343942264624	0.314	0.09	1	Erythrocytes_2
elof13	0.00234955272791671	0.254315467444195	0.392	0.128	1	Erythrocytes_2
ENSAMXG000000102014	0.00239890176812731	-1.62311381715	0.059	0.256	1	Erythrocytes_2
rps152	0.00269004943081822	0.268776065372376	0.98	0.962	1	Erythrocytes_2
capza1a	0.00270720516132212	0.336230708676974	0.235	0.051	1	Erythrocytes_2
rpl5a3	0.00298912025189217	-0.544882635297357	0.902	0.897	1	Erythrocytes_2
IGKC	0.00332582491232559	0.528508413762879	0.333	0.103	1	Erythrocytes_2
nr4a32	0.00339386456518315	0.409159193006606	0.451	0.179	1	Erythrocytes_2
ndufa6	0.00346517300909284	0.589930580480994	0.196	0.038	1	Erythrocytes_2
meaf61	0.00362761466185356	0.436317531980815	0.176	0.026	1	Erythrocytes_2
atox13	0.00364268349243738	0.519157667306869	0.294	0.09	1	Erythrocytes_2
ncf11	0.00365351719284378	0.317729658355837	0.235	0.051	1	Erythrocytes_2
eif2s31	0.00374468696544255	0.437153093065157	0.176	0.026	1	Erythrocytes_2
RPL27A1	0.00376062667676009	0.293000130221773	1	0.936	1	Erythrocytes_2
cox172	0.00384519406130646	0.42717031435647	0.255	0.064	1	Erythrocytes_2
cd79a	0.00386518343670907	0.618562721393061	0.176	0.026	1	Erythrocytes_2
ENSAMXG000000117672	0.00433334200269461	0.559443816622002	0.588	0.282	1	Erythrocytes_2
dusp21	0.00465625619879651	-0.688236388030192	0.608	0.782	1	Erythrocytes_2
ENSAMXG000000129852	0.00475818384726556	0.255215100360051	0.98	0.936	1	Erythrocytes_2
ip6k2a1	0.00484109444607034	0.567591069411324	0.137	0.013	1	Erythrocytes_2
RACK14	0.00494197994001003	-0.392942010326189	1	0.987	1	Erythrocytes_2
ENSAMXG000000273693	0.00501765227410307	0.653986385246136	0.137	0.013	1	Erythrocytes_2
sec61a1l2	0.00501765227410307	0.346017628760862	0.137	0.013	1	Erythrocytes_2
ddx3b3	0.00506965134991191	0.545756130535494	0.235	0.064	1	Erythrocytes_2
sqstm1	0.00509051051630085	0.562380643741938	0.569	0.295	1	Erythrocytes_2
DNAJA44	0.005095434019722	-0.637880639835997	0.863	0.897	1	Erythrocytes_2
ATP5F1E4	0.00523401912499731	0.412792584861853	0.529	0.244	1	Erythrocytes_2
ENSAMXG00000017070	0.00566821956980432	0.360724243689418	0.196	0.038	1	Erythrocytes_2
coro1a	0.00649652984908511	0.343450282774578	0.216	0.051	1	Erythrocytes_2
rpl35a2	0.00670548375782802	0.300744248585062	0.941	0.731	1	Erythrocytes_2
MARCKS2	0.00680444454024746	0.499141756252703	0.157	0.026	1	Erythrocytes_2
dek2	0.00684485136403631	0.3816767684177	0.216	0.051	1	Erythrocytes_2
rack12	0.00736686431278458	0.326961078604992	0.529	0.244	1	Erythrocytes_2
hspe11	0.00740955105623232	0.328168203713835	0.686	0.346	1	Erythrocytes_2
ctss2.12	0.00773863989203794	0.414097676481978	0.235	0.064	1	Erythrocytes_2
tln13	0.00812391668770555	0.420758387029143	0.235	0.064	1	Erythrocytes_2
hspa83	0.00819640638824772	-0.478952811455885	0.882	0.897	1	Erythrocytes_2
creg14	0.00823657661743314	-0.634011260220057	0.706	0.718	1	Erythrocytes_2
bmi1b2	0.00844985914694364	0.252304462551362	0.157	0.026	1	Erythrocytes_2
ENSAMXG000000153692	0.00847551658653548	0.579445779226139	0.451	0.231	1	Erythrocytes_2
glrx52	0.00871192579700808	0.485319834258568	0.157	0.026	1	Erythrocytes_2
eif3f	0.00918397911451815	0.306715861282133	0.667	0.359	1	Erythrocytes_2
il21r.1	0.00944811256340609	0.467152922188802	0.176	0.038	1	Erythrocytes_2
znf207b2	0.00962494114420756	0.56496589667608	0.118	0.013	1	Erythrocytes_2
tmc8	0.00962494114420756	0.539510482444492	0.118	0.013	1	Erythrocytes_2
ctsh	0.009973402798248	0.562569327720986	0.118	0.013	1	Erythrocytes_2
elk3	0.009973402798248	0.520289830862894	0.118	0.013	1	Erythrocytes_2
hck1	0.0103330577607333	0.416067469425153	0.118	0.013	1	Erythrocytes_2
ENSAMXG00000010774	0.0107042097001832	0.545941679675132	0.118	0.013	1	Erythrocytes_2
pfkfb32	0.0114556705465531	0.397841788011269	0.176	0.038	1	Erythrocytes_2
ENSAMXG000000282311	0.0114822501908418	0.655423047890466	0.118	0.013	1	Erythrocytes_2
zgc:638311	0.0114822501908418	0.487856638843746	0.118	0.013	1	Erythrocytes_2
traj391	0.0116579263642939	-0.939618362993827	0.157	0.346	1	Erythrocytes_2
cap1	0.0117714295610676	0.386820520182365	0.176	0.038	1	Erythrocytes_2
phc2a1	0.0118897772495144	0.335665836413935	0.118	0.013	1	Erythrocytes_2
zpr12	0.0119778421568498	-1.17599634035006	0.02	0.154	1	Erythrocytes_2
uck2b1	0.0124977245039504	-0.798171256543616	0	0.115	1	Erythrocytes_2
cct7	0.0124977245039504	-0.876908017024502	0	0.115	1	Erythrocytes_2
irf2bp2b2	0.0125792600153276	0.278801415654213	0.275	0.09	1	Erythrocytes_2
ndufa112	0.0129678293083531	0.315774642115121	0.196	0.051	1	Erythrocytes_2
lsm63	0.0131284264957053	0.500694126992546	0.294	0.115	1	Erythrocytes_2
egr12	0.0132280008099971	0.560138222255618	0.216	0.064	1	Erythrocytes_2
si:ch211-117l17.51	0.0132964083723025	0.358768548178828	0.196	0.051	1	Erythrocytes_2
ENSAMXG000000164515	0.0135505576865105	0.432123390644755	1	0.91	1	Erythrocytes_2
ran2	0.0136405560143139	0.271134204644838	0.784	0.474	1	Erythrocytes_2
ehd1a2	0.0147777683880891	0.562342844491368	0.137	0.026	1	Erythrocytes_2
ENSAMXG000000030274	0.0148593909095933	-0.618545444358403	0.059	0.218	1	Erythrocytes_2
ENSAMXG00000010649	0.0151572150410236	0.376454858130778	0.529	0.295	1	Erythrocytes_2
ENSAMXG000000079173	0.015176470943911	0.338192389133597	0.255	0.09	1	Erythrocytes_2
rbm4.32	0.0152296021778116	0.555647499081977	0.137	0.026	1	Erythrocytes_2
ENSAMXG000000022541	0.0156935558662179	0.360650654930273	0.137	0.026	1	Erythrocytes_2
lcp1	0.0159165258322769	0.30309001476168	0.235	0.077	1	Erythrocytes_2
si:busm1-266f07.23	0.0171559927177459	0.280202858948798	0.569	0.321	1	Erythrocytes_2
psap2	0.017556048499753	0.374295331522231	0.235	0.077	1	Erythrocytes_2
ENSAMXG000000140441	0.0176760009714976	0.364341303231559	0.137	0.026	1	Erythrocytes_2
blk	0.0176760009714976	0.337133065326776	0.137	0.026	1	Erythrocytes_2
cd28l1	0.017869126365621	-0.902733028894908	0.098	0.269	1	Erythrocytes_2
ENSAMXG000000126463	0.0182046643834683	0.355088306427677	0.137	0.026	1	Erythrocytes_2
rps4x3	0.0183742624893484	-0.278120491255982	0.961	0.987	1	Erythrocytes_2
map3k8	0.0190051101848934	0.512121776283234	0.294	0.115	1	Erythrocytes_2
oat1	0.0190285868322467	-0.671872287023878	0	0.103	1	Erythrocytes_2
sesn1	0.0193036651177707	0.354309756425693	0.137	0.026	1	Erythrocytes_2
ndufb71	0.0198738834646405	0.277859929105099	0.255	0.09	1	Erythrocytes_2
ENSAMXG000000168025	0.0209776129980906	0.40598724455764	0.667	0.397	1	Erythrocytes_2
ENSAMXG000000026821	0.022437058708381	-1.20988291163816	0.059	0.192	1	Erythrocytes_2
srek1ip11	0.0224737191579777	0.481240004552795	0.176	0.051	1	Erythrocytes_2
rab35b	0.0227649954212508	0.476581615693985	0.157	0.038	1	Erythrocytes_2
isca22	0.0227649954212508	0.366342015958097	0.157	0.038	1	Erythrocytes_2
ENSAMXG000000076241	0.0231272873945593	-0.771741766070694	0.157	0.308	1	Erythrocytes_2
alyref2	0.0244848493435435	0.532696563093149	0.216	0.077	1	Erythrocytes_2
gtf2a1	0.0253414029099295	0.476270893638716	0.176	0.051	1	Erythrocytes_2
yrk1	0.0265742183987944	0.287525565734593	0.176	0.051	1	Erythrocytes_2
EIF51	0.0273344246915471	0.414847710178357	0.196	0.064	1	Erythrocytes_2
sept9b1	0.0278585002964259	0.324569632544163	0.176	0.051	1	Erythrocytes_2
myca	0.0288988691993561	-1.0698365273734	0.137	0.282	1	Erythrocytes_2
VMP13	0.0290446327532646	-1.10989296197446	0.02	0.128	1	Erythrocytes_2
selenok1	0.0292021114624059	0.325701700735532	0.196	0.064	1	Erythrocytes_2
nipa2	0.0305418994392874	-0.663980645084044	0.02	0.128	1	Erythrocytes_2
blvrb3	0.0311292971780702	-0.570139298968406	0.608	0.654	1	Erythrocytes_2
pabpc1b3	0.0330346971304056	-0.388139078573015	0.824	0.744	1	Erythrocytes_2
ENSAMXG000000194493	0.0354672256930371	0.260879322788977	0.118	0.026	1	Erythrocytes_2
chmp5b2	0.0355446285174988	0.2680673878942	0.235	0.09	1	Erythrocytes_2
bida	0.0355446285174988	0.262276589130594	0.235	0.09	1	Erythrocytes_2
foxo3b2	0.035550227680367	0.407320713288168	0.255	0.103	1	Erythrocytes_2
ENSAMXG000000090151	0.0364868354978426	0.316828309055368	0.118	0.026	1	Erythrocytes_2
ndufs43	0.037531316432875	0.455367017283563	0.118	0.026	1	Erythrocytes_2
bcas2	0.037531316432875	0.372798351326847	0.118	0.026	1	Erythrocytes_2
lgals9l3	0.0396967546096467	0.341140084676866	0.118	0.026	1	Erythrocytes_2
ENSAMXG000000055332	0.0396967546096467	0.31892204431939	0.118	0.026	1	Erythrocytes_2
spcs1	0.0396967546096467	0.291899189557286	0.118	0.026	1	Erythrocytes_2
btg23	0.0399335135059291	-0.353364726914363	0.922	0.833	1	Erythrocytes_2
hspa53	0.040161428345034	0.427256503599345	0.294	0.141	1	Erythrocytes_2
plac8l1	0.0408186543796848	0.293325935883117	0.118	0.026	1	Erythrocytes_2
npc22	0.0420276208911578	0.641195002615118	0.373	0.205	1	Erythrocytes_2
ctsc2	0.043320192318961	0.294868132888973	0.137	0.038	1	Erythrocytes_2
fas1	0.043320192318961	-0.70920357063449	0.02	0.115	1	Erythrocytes_2
ENSAMXG000000081981	0.0444078162899113	0.398024646216459	0.137	0.038	1	Erythrocytes_2
tmub2	0.0444078162899113	-0.664027551100273	0.02	0.115	1	Erythrocytes_2
scin	0.0452082836435113	0.451141544340203	0.157	0.051	1	Erythrocytes_2
tmsb4x1	0.0460562833605459	0.377233735809714	0.529	0.308	1	Erythrocytes_2
calm1b	0.0505932326463094	0.327412324019929	0.157	0.051	1	Erythrocytes_2
timm17a2	0.0512526164988158	0.276188317760915	0.176	0.064	1	Erythrocytes_2
zmat5	0.051428311979481	0.329433786896181	0.137	0.038	1	Erythrocytes_2
ybx14	0.0529609514197342	-0.747650717767683	0.51	0.551	1	Erythrocytes_2
ENSAMXG000000198525	0.0529809062163058	0.300125743141188	0.804	0.538	1	Erythrocytes_2
SLC25A381	0.0545647438586037	-0.75717758868755	0.059	0.167	1	Erythrocytes_2
fkbp43	0.0609483326153637	-0.950590206970977	0.412	0.449	1	Erythrocytes_2
mycb2	0.0639388065840823	0.283107626836613	0.255	0.115	1	Erythrocytes_2
hikeshi3	0.0653142715832094	0.305641442546186	0.216	0.09	1	Erythrocytes_2
cebpb1	0.065537647747305	-0.695613966072658	0.098	0.218	1	Erythrocytes_2
eef2l22	0.0660802648843046	-0.881225816323569	0.02	0.103	1	Erythrocytes_2
hnrnpk2	0.0677040516918901	-0.599603804629579	0.02	0.103	1	Erythrocytes_2
rsrp1	0.0699915462313969	-0.807705586783055	0.373	0.436	1	Erythrocytes_2
HSPA1L2	0.0734359428728986	0.442322898636333	0.255	0.115	1	Erythrocytes_2
ENSAMXG00000028729	0.0742940450347968	-0.809223095405016	0.118	0.231	1	Erythrocytes_2
GPR68	0.0763223668658497	-0.63002552855746	0.02	0.103	1	Erythrocytes_2
psma11	0.0777784105408825	-0.743584504687709	0.039	0.128	1	Erythrocytes_2
ENSAMXG00000008655	0.0794022723186245	-0.681145721620855	0.039	0.128	1	Erythrocytes_2
prps1b4	0.0797074169561962	-0.840932446463254	0.059	0.154	1	Erythrocytes_2
hbba23	0.0803227915863802	0.462205311111851	0.98	0.91	1	Erythrocytes_2
pnn	0.0810535938635796	-0.664025275940286	0.039	0.128	1	Erythrocytes_2
ENSAMXG000000016942	0.0813816230678711	-0.820173617583413	0.137	0.244	1	Erythrocytes_2
ndufa121	0.0823398111909761	0.273643884844296	0.196	0.09	1	Erythrocytes_2
ctnnb23	0.082770137089036	-0.793613146008239	0.098	0.205	1	Erythrocytes_2
taldo12	0.0852727740598457	0.329932438953606	0.196	0.09	1	Erythrocytes_2
ENSAMXG00000000827	0.0861821743658157	-0.595489088857087	0.588	0.538	1	Erythrocytes_2
rgcc3	0.0871359238238908	-0.469646590373129	0.412	0.538	1	Erythrocytes_2
kif1b1	0.0878213959688449	0.297878216981262	0.118	0.038	1	Erythrocytes_2
slc25a25a	0.0906822216665002	0.406662237897687	0.176	0.077	1	Erythrocytes_2
epb41a2	0.0909074221732651	0.397910779334627	0.118	0.038	1	Erythrocytes_2
tapbp.12	0.0909074221732651	0.346091533336405	0.118	0.038	1	Erythrocytes_2
klf6b	0.0937977149518458	0.304528326581351	0.137	0.051	1	Erythrocytes_2
tnfrsf181	0.0957435650449013	-0.696057989266389	0.059	0.154	1	Erythrocytes_2
ENSAMXG00000021000	0.0957629370387047	0.342325183717512	0.137	0.051	1	Erythrocytes_2
ENSAMXG000000281321	0.0973359396111054	0.35530300606399	0.118	0.038	1	Erythrocytes_2
hsc703	0.101460113688814	-0.56510187140265	0.196	0.308	1	Erythrocytes_2
ppp2cb2	0.105015593042382	0.256649775373755	0.137	0.051	1	Erythrocytes_2
eif4a1a2	0.108328476267902	-0.488120610105116	0.51	0.564	1	Erythrocytes_2
si:ch211-191d15.23	0.109251004728995	-0.48968365801924	0.412	0.474	1	Erythrocytes_2
fosab1	0.110958749727334	-0.644845213941767	0.608	0.603	1	Erythrocytes_2
ENSAMXG000000177454	0.111887908780973	-0.787338036968222	0.078	0.167	1	Erythrocytes_2
ENSAMXG000000277423	0.113827573742738	-0.649906883430616	0.039	0.115	1	Erythrocytes_2
si:ch211-254c8.33	0.116118562690789	-0.723555042948917	0.039	0.115	1	Erythrocytes_2
uchl12	0.11951550614766	-0.629760759960617	0.059	0.141	1	Erythrocytes_2
gnaia3	0.121740467972833	-0.849641753996827	0.118	0.205	1	Erythrocytes_2
casp3b1	0.123209344452316	-0.569686661148803	0.039	0.115	1	Erythrocytes_2
sftpbb1	0.134882445587823	0.366398328538643	0.216	0.115	1	Erythrocytes_2
hmgb2a	0.135890221809408	0.290841837167092	0.529	0.346	1	Erythrocytes_2
ndufb23	0.142298739235665	0.251310251410125	0.196	0.103	1	Erythrocytes_2
eif1b3	0.143818685100556	-0.633755903183437	0.392	0.436	1	Erythrocytes_2
si:ch211-103n10.55	0.145087175416251	-0.641777590413797	0.471	0.487	1	Erythrocytes_2
ENSAMXG000000016031	0.16476977403138	-0.493234265680351	0.529	0.538	1	Erythrocytes_2
ENSAMXG000000115751	0.165473301731314	-0.580014014161096	0.039	0.103	1	Erythrocytes_2
etfa1	0.171901584139374	-0.444333482312069	0.039	0.103	1	Erythrocytes_2
arglu1a1	0.171901584139374	-0.575680068900036	0.039	0.103	1	Erythrocytes_2
ENSAMXG00000027807	0.173660269559888	0.267714023274158	0.157	0.077	1	Erythrocytes_2
ENSAMXG000000063571	0.173786406761573	-0.645164608412648	0.059	0.128	1	Erythrocytes_2
b2ml4	0.17509393552952	-0.287792948562008	1	0.987	1	Erythrocytes_2
hnrnph1	0.175184975340684	-0.607800695703889	0.039	0.103	1	Erythrocytes_2
reep52	0.176722259513498	-0.685791862128952	0.059	0.128	1	Erythrocytes_2
pfn13	0.183348662387212	-0.468232028283542	0.667	0.603	1	Erythrocytes_2
arf51	0.185506980875402	0.306717030776368	0.137	0.064	1	Erythrocytes_2
creb3l3l3	0.190808448424361	-0.555900461674121	0.078	0.154	1	Erythrocytes_2
nop581	0.192306328841925	-0.470090250609219	0.039	0.103	1	Erythrocytes_2
ENSAMXG000000092951	0.196656159988119	-0.35050582663961	0.941	0.936	1	Erythrocytes_2
cct32	0.200215193194237	-0.497833838996851	0.137	0.218	1	Erythrocytes_2
txnipa3	0.206278830056126	-0.58047921030098	0.608	0.551	1	Erythrocytes_2
dcaf5	0.208375718870324	-0.932821740480005	0.118	0.179	1	Erythrocytes_2
ezra	0.20955315877012	-0.867304050747956	0.078	0.141	1	Erythrocytes_2
id31	0.212860044329397	-0.853101576647749	0.235	0.308	1	Erythrocytes_2
rhag	0.213294940468245	-0.300649226862772	0.157	0.077	1	Erythrocytes_2
ENSAMXG000000072251	0.226703830575907	-0.437063370975313	0.549	0.526	1	Erythrocytes_2
jdp2b2	0.229350144046182	-0.396342042035924	0.412	0.244	1	Erythrocytes_2
il2rga	0.237206030205553	-0.289610321961481	0.176	0.09	1	Erythrocytes_2
ptpn61	0.242911917056409	0.259967458507299	0.176	0.103	1	Erythrocytes_2
ENSAMXG000000002282	0.245447984476633	-0.497099219200246	0.059	0.115	1	Erythrocytes_2
ENSAMXG000000193611	0.245447984476633	-0.544914445496941	0.059	0.115	1	Erythrocytes_2
srgn3	0.249519774517064	-0.485191432119136	0.431	0.487	1	Erythrocytes_2
hbaa23	0.254148537154308	0.286409402495183	0.961	0.821	1	Erythrocytes_2
eif2s1b2	0.26582083603261	-0.519227548164401	0.118	0.179	1	Erythrocytes_2
hnrnpa1b2	0.266836725654929	-0.707172854468845	0.098	0.154	1	Erythrocytes_2
tdh3	0.270486917767856	0.346442273055184	0.137	0.077	1	Erythrocytes_2
cib11	0.274960200452773	-0.647154299869497	0.137	0.192	1	Erythrocytes_2
slc25a55a4	0.278698584372771	-0.525319644038677	0.216	0.269	1	Erythrocytes_2
hspa4a3	0.279868831310431	-0.798098917691964	0.235	0.269	1	Erythrocytes_2
vdac23	0.283396622409287	-0.589028355393031	0.294	0.321	1	Erythrocytes_2
smim71	0.311253228909756	-0.529974444307164	0.078	0.128	1	Erythrocytes_2
nme2b.14	0.315935847144525	-0.407236063659958	0.569	0.538	1	Erythrocytes_2
laptm4a3	0.327414177739799	-0.592258547386585	0.157	0.205	1	Erythrocytes_2
dusp12	0.337195557986232	-0.627337477359681	0.275	0.308	1	Erythrocytes_2
ENSAMXG00000028254	0.339339886124385	-0.895784820948421	0.137	0.179	1	Erythrocytes_2
zgc:56596	0.342251024855822	-0.481732756266541	0.059	0.103	1	Erythrocytes_2
eno1a1	0.348230118009988	-0.758663091841817	0.098	0.141	1	Erythrocytes_2
uqcr102	0.349886354820834	-0.257757014969298	0.118	0.064	1	Erythrocytes_2
ENSAMXG000000028944	0.351679272738593	-0.555706649353567	0.333	0.359	1	Erythrocytes_2
mdkb1	0.352455301539198	-0.418605457923943	0.059	0.103	1	Erythrocytes_2
fam162a2	0.352455301539198	-0.420925853140282	0.059	0.103	1	Erythrocytes_2
ppp1r11	0.357628901167858	-0.384514804543157	0.059	0.103	1	Erythrocytes_2
atp5pd3	0.358872049109183	-0.305778575695001	0.137	0.077	1	Erythrocytes_2
ENSAMXG000000087222	0.366518907192566	-0.527648911851983	0.137	0.179	1	Erythrocytes_2
cct42	0.366555072900769	-0.428322016457513	0.196	0.244	1	Erythrocytes_2
zranb21	0.368118652888324	-0.381882635990553	0.059	0.103	1	Erythrocytes_2
sf3b63	0.369522056354454	-0.63380700357617	0.353	0.346	1	Erythrocytes_2
slc7a3b2	0.374705274727616	-0.299078648403737	0.078	0.128	1	Erythrocytes_2
gapdhs	0.384020383379347	-0.455603755844556	0.255	0.282	1	Erythrocytes_2
cct82	0.388515542014799	-0.450301305606748	0.098	0.141	1	Erythrocytes_2
tomm20a2	0.411885299118265	-0.468058080299519	0.137	0.179	1	Erythrocytes_2
eif3m1	0.425632178636837	-0.558611481888476	0.255	0.282	1	Erythrocytes_2
ENSAMXG000000029861	0.427760729229194	-0.412907183344568	0.078	0.115	1	Erythrocytes_2
cct6a3	0.428627430163097	-0.540244397450492	0.196	0.231	1	Erythrocytes_2
rel1	0.429435467267473	-0.419778129099489	0.353	0.359	1	Erythrocytes_2
ube2d1b1	0.431517633073395	-0.309136271480085	0.098	0.141	1	Erythrocytes_2
zgc:162730	0.434454351919048	-0.580449211283633	0.51	0.474	1	Erythrocytes_2
ndufs51	0.4356147503848	-0.613131319775687	0.118	0.154	1	Erythrocytes_2
ENSAMXG000000287931	0.441435328900443	-0.370754884310629	0.157	0.103	1	Erythrocytes_2
tnfrsf1a1	0.445089249543037	-0.678600511900822	0.118	0.154	1	Erythrocytes_2
PSMA42	0.454680158952131	-0.447303934400216	0.118	0.154	1	Erythrocytes_2
metap2b1	0.4651738207536	-0.282334347160216	0.196	0.128	1	Erythrocytes_2
si:ch211-222l21.13	0.473213051587968	-0.342063386368321	0.608	0.615	1	Erythrocytes_2
ZFP36L22	0.480635149967414	-0.734090849839579	0.098	0.128	1	Erythrocytes_2
ENSAMXG000000022932	0.489301580138069	-0.252232623015097	0.137	0.09	1	Erythrocytes_2
brdt1	0.496935066270851	-0.535616944523799	0.098	0.128	1	Erythrocytes_2
rnf1852	0.504341507947301	-0.456993649911053	0.118	0.154	1	Erythrocytes_2
zgc:1530182	0.510559230467412	-0.414320098609142	0.157	0.179	1	Erythrocytes_2
si:ch73-335l21.43	0.510559230467412	-0.653725404580399	0.157	0.179	1	Erythrocytes_2
uprt1	0.512580778301479	-0.294412922481835	0.118	0.077	1	Erythrocytes_2
ENSAMXG000000068131	0.514406059258636	-0.321064532809246	0.157	0.103	1	Erythrocytes_2
si:dkey-28b4.73	0.517187697678393	-0.322228685689199	0.118	0.154	1	Erythrocytes_2
sept22	0.524276942201269	-0.559368286632358	0.196	0.218	1	Erythrocytes_2
ENSAMXG00000003823	0.524968390409172	-0.345960430154338	0.118	0.077	1	Erythrocytes_2
epd3	0.535618384413063	-0.404216498795636	0.235	0.256	1	Erythrocytes_2
ENSAMXG000000139122	0.543193418810279	-0.456457786288955	0.137	0.167	1	Erythrocytes_2
lsm71	0.543832956102402	-0.319901780954793	0.118	0.077	1	Erythrocytes_2
vps291	0.543832956102402	-0.652074760049272	0.078	0.103	1	Erythrocytes_2
arrdc3a2	0.54622836056807	-0.426328611098491	0.353	0.244	1	Erythrocytes_2
marcksl1b2	0.547549451859518	-0.288248991514925	0.098	0.128	1	Erythrocytes_2
ENSAMXG000000008332	0.553345807546551	-0.272781765289302	0.373	0.256	1	Erythrocytes_2
taf121	0.556593982857249	-0.526395669681904	0.078	0.103	1	Erythrocytes_2
fosb1	0.55949439780533	-0.251749539663533	0.392	0.41	1	Erythrocytes_2
gabarapa5	0.562574116155675	-0.421938562436392	0.392	0.385	1	Erythrocytes_2
hsp90aa1.21	0.565989065483075	-0.347953467759943	0.549	0.526	1	Erythrocytes_2
psmb122	0.56949925074949	-0.53081927944703	0.078	0.103	1	Erythrocytes_2
ubqln41	0.56949925074949	-0.548371253120927	0.078	0.103	1	Erythrocytes_2
msna1	0.570895777209507	-0.314050878480443	0.216	0.154	1	Erythrocytes_2
ENSAMXG00000013085	0.575811518792213	-0.258435131401831	0.216	0.154	1	Erythrocytes_2
tuba1c2	0.576730033883095	-0.266234792650687	0.098	0.128	1	Erythrocytes_2
ENSAMXG000000164375	0.5779159532185	-0.857286859285133	0.529	0.462	1	Erythrocytes_2
sec61a11	0.588612561001102	-0.581739185432407	0.118	0.141	1	Erythrocytes_2
eif3ha2	0.595233766956174	-0.472904656695655	0.51	0.436	1	Erythrocytes_2
irf2bp2a2	0.59572981499274	-0.275617277646875	0.078	0.103	1	Erythrocytes_2
oaz1a1	0.596370538226977	-0.256332704103633	0.392	0.385	1	Erythrocytes_2
mych2	0.599157491398852	0.487977194132817	0.118	0.09	1	Erythrocytes_2
ywhaz2	0.599959762675052	-0.370280006691104	0.118	0.141	1	Erythrocytes_2
pef1	0.605670235242849	-0.323872560990211	0.118	0.141	1	Erythrocytes_2
btf33	0.606897385419342	-0.426873727547293	0.49	0.423	1	Erythrocytes_2
ccng21	0.613357134774405	-0.642777235817396	0.196	0.205	1	Erythrocytes_2
zgc:1717191	0.614236905387157	-0.379665499185589	0.176	0.128	1	Erythrocytes_2
ndufs7	0.615757025043442	-0.263227185605323	0.078	0.103	1	Erythrocytes_2
ndufv1	0.615757025043442	-0.271653540450772	0.078	0.103	1	Erythrocytes_2
tagapa1	0.616855938759914	-0.617936906206225	0.176	0.192	1	Erythrocytes_2
tax1bp1b2	0.620497063236942	-0.41902879917097	0.098	0.115	1	Erythrocytes_2
ptges3a2	0.622420761549176	-0.458949814861723	0.471	0.41	1	Erythrocytes_2
mdh21	0.634579997750042	-0.271146005455064	0.118	0.141	1	Erythrocytes_2
tmed101	0.642054508468377	-0.27980324283325	0.176	0.192	1	Erythrocytes_2
atp6v0ca2	0.645904010663969	-0.432605523571203	0.098	0.115	1	Erythrocytes_2
slc38a23	0.647780255355047	-0.369719539290533	0.314	0.231	1	Erythrocytes_2
ube2al2	0.657465375461773	-0.343478024142813	0.235	0.179	1	Erythrocytes_2
ndfip13	0.664058192770774	-0.308372208065058	0.157	0.115	1	Erythrocytes_2
srsf7a	0.664058192770774	-0.339495261303957	0.157	0.115	1	Erythrocytes_2
ldhba	0.670669703669007	-0.409597037677739	0.333	0.321	1	Erythrocytes_2
pdia32	0.671730928915633	-0.394365741294748	0.098	0.115	1	Erythrocytes_2
dnajb1b2	0.678250208926686	-0.384538089112654	0.098	0.115	1	Erythrocytes_2
ENSAMXG000000159071	0.683233098778055	-0.319068689341613	0.176	0.192	1	Erythrocytes_2
snrpd21	0.691360855468766	-0.369362345060723	0.098	0.115	1	Erythrocytes_2
fbxo91	0.694065584970466	-0.348122706076562	0.157	0.115	1	Erythrocytes_2
ppib2	0.694090547162762	-0.284348614130046	0.196	0.154	1	Erythrocytes_2
si:dkey-276j7.23	0.71949708734689	-0.33538846426013	0.137	0.103	1	Erythrocytes_2
sod14	0.720817451229296	-0.498161021998783	0.176	0.179	1	Erythrocytes_2
ccni1	0.724478651349162	-0.26954094013768	0.843	0.667	1	Erythrocytes_2
COX7A2L (1 of many)1	0.732962778153318	-0.331454681693527	0.118	0.09	1	Erythrocytes_2
sla2	0.737701351073073	-0.270800794317266	0.294	0.282	1	Erythrocytes_2
nfkbiab	0.744011180842378	-0.429381938251061	0.235	0.179	1	Erythrocytes_2
zgc:919091	0.745160898407658	-0.270649276034365	0.176	0.141	1	Erythrocytes_2
nfkbie2	0.748328185007566	-0.607644412368339	0.294	0.218	1	Erythrocytes_2
gadd45ba2	0.751435289200978	-0.258675076327011	0.49	0.397	1	Erythrocytes_2
fkbp1aa1	0.758653628341742	-0.311009661039284	0.157	0.167	1	Erythrocytes_2
brd2a1	0.781921960767002	-0.402068513102286	0.235	0.218	1	Erythrocytes_2
ENSAMXG000000290091	0.782235476452028	-0.320048222590958	0.275	0.218	1	Erythrocytes_2
WBP41	0.784264899814616	-0.616760335624428	0.294	0.256	1	Erythrocytes_2
ENSAMXG00000018395	0.791006863696827	-0.255268540214806	0.118	0.128	1	Erythrocytes_2
arf2a2	0.791899229270553	-0.29388655948365	0.176	0.141	1	Erythrocytes_2
mpp11	0.794961556006953	-0.445342074420522	0.157	0.128	1	Erythrocytes_2
ENSAMXG000000088403	0.806949159268678	-0.411626899575524	0.098	0.103	1	Erythrocytes_2
zgc:163057	0.809957414232748	-0.436477734422222	0.216	0.205	1	Erythrocytes_2
PSMB62	0.813521956110319	-0.425748367805689	0.137	0.141	1	Erythrocytes_2
eif3d2	0.817041234998681	-0.337876615251306	0.137	0.115	1	Erythrocytes_2
prpf391	0.821262748519262	-0.489632689535786	0.098	0.103	1	Erythrocytes_2
fam107b4	0.834042113091743	-0.504475814873003	0.196	0.154	1	Erythrocytes_2
zgc:927443	0.849867003290688	-0.26632681264166	0.137	0.115	1	Erythrocytes_2
dnajb44	0.850064551785218	-0.631779015512902	0.098	0.103	1	Erythrocytes_2
ncl1	0.857371903924627	-0.549320543951283	0.157	0.154	1	Erythrocytes_2
bin2b1	0.863073930554665	-0.413106077081809	0.137	0.115	1	Erythrocytes_2
ddx271	0.883042113872033	-0.456281803668912	0.118	0.115	1	Erythrocytes_2
ubp13	0.884362202697006	-0.259860993016635	0.451	0.346	1	Erythrocytes_2
fosl21	0.884712078909321	-0.437445722880517	0.235	0.218	1	Erythrocytes_2
cirbpb3	0.893635871469221	-0.352177659842863	0.51	0.372	1	Erythrocytes_2
seta2	0.899028580014059	-0.567398089388601	0.255	0.218	1	Erythrocytes_2
COX5B1	0.902793427430245	-0.448323423688864	0.275	0.218	1	Erythrocytes_2
capzb1	0.90291035969878	-0.287606139560171	0.137	0.115	1	Erythrocytes_2
snrnp272	0.904133878179427	-0.283708375660576	0.118	0.103	1	Erythrocytes_2
cnpy21	0.911204506389944	-0.251539813722068	0.118	0.103	1	Erythrocytes_2
hnrnpabb2	0.915532245553808	-0.344447681905159	0.255	0.231	1	Erythrocytes_2
gtf2h53	0.917292267244733	-0.457415119058056	0.118	0.115	1	Erythrocytes_2
ENSAMXG000000199822	0.919361611637311	-0.433501396287517	0.216	0.179	1	Erythrocytes_2
ccnl1a1	0.928147563487681	-0.333793807564328	0.235	0.205	1	Erythrocytes_2
sec61b1	0.930453679229133	-0.317740484085981	0.216	0.179	1	Erythrocytes_2
rex1bd2	0.936702714547859	-0.295424542394024	0.196	0.167	1	Erythrocytes_2
ENSAMXG00000028510	0.936752715233233	-0.296894617592237	0.333	0.295	1	Erythrocytes_2
rap1b	0.94393065437037	-0.252299474924417	0.157	0.141	1	Erythrocytes_2
CCT22	0.946187854160083	-0.29675282517639	0.255	0.231	1	Erythrocytes_2
smdt1b1	0.951696637363077	-0.367299522520503	0.118	0.115	1	Erythrocytes_2
ppdpfb3	0.953779646784527	-0.381842794129188	0.451	0.333	1	Erythrocytes_2
wasb	0.963802424198898	-0.566944121855357	0.216	0.179	1	Erythrocytes_2
ENSAMXG000000242512	0.964358181022319	-0.480310708405052	0.216	0.192	1	Erythrocytes_2
cycsb1	0.964921558802542	-0.278090231696185	0.275	0.244	1	Erythrocytes_2
sumo3a2	0.97120451495008	-0.417055154362744	0.196	0.167	1	Erythrocytes_2
ENSAMXG000000054854	0.981242084216557	-0.550389792284559	0.333	0.295	1	Erythrocytes_2
NR4A12	1	-0.356703170019364	0.471	0.397	1	Erythrocytes_2
ENSAMXG000000254076	7.1657355748212e-11	-2.60986474870588	0.016	0.549	1.81085303711306e-06	Erythrocytes_3
sat1b4	5.08246724463082e-08	-2.10426568850167	0.047	0.471	0.00128439029739066	Erythrocytes_3
ccr9a2	4.11897558135038e-07	-2.36778862646927	0.047	0.431	0.0104090631916306	Erythrocytes_3
ENSAMXG000000289601	1.98767173562723e-06	-1.88226436323476	0.047	0.392	0.0502304524310358	Erythrocytes_3
ENSAMXG000000102034	7.80178751693976e-06	1.46244829046038	0.328	0	0.197158972340585	Erythrocytes_3
ENSAMXG000000164376	8.81090382933111e-06	-1.11362682871492	0.375	0.686	0.222660350671026	Erythrocytes_3
prelid3b4	4.511713730066e-05	-1.44543026018841	0.156	0.471	1	Erythrocytes_3
ENSAMXG000000284654	0.00010839474907513	1.3378315571704	0.641	0.294	1	Erythrocytes_3
ENSAMXG000000080012	0.000150862537898479	0.731494094690944	0.656	0.294	1	Erythrocytes_3
rgs132	0.000194214089701759	0.801669794062272	0.516	0.196	1	Erythrocytes_3
creg15	0.000224961884286229	-0.63224703329157	0.484	0.745	1	Erythrocytes_3
ENSAMXG000000121503	0.000248626954903892	0.808620352041315	0.406	0.078	1	Erythrocytes_3
slc7a8a1	0.000415058047670701	-1.08201534651908	0.094	0.373	1	Erythrocytes_3
hbba24	0.000442917761151955	0.515035015902931	1	0.902	1	Erythrocytes_3
mibp3	0.000590786565318584	0.96905428679224	0.328	0.059	1	Erythrocytes_3
ENSAMXG000000164596	0.000679961062221784	0.522028418758898	1	0.98	1	Erythrocytes_3
ENSAMXG000000273694	0.000700327122123831	1.22812789744037	0.203	0	1	Erythrocytes_3
arrdc3a3	0.000731707785128771	-0.953705404157543	0.172	0.431	1	Erythrocytes_3
fabp11a	0.00073576347915617	0.888755829892156	0.297	0.039	1	Erythrocytes_3
si:ch73-335l21.44	0.000908772754178354	0.854735242490004	0.406	0.118	1	Erythrocytes_3
serping11	0.00095029380694834	0.816087981024992	0.422	0.137	1	Erythrocytes_3
ENSAMXG000000164136	0.000999040763071505	-0.645375923396275	0.938	0.961	1	Erythrocytes_3
cct6a4	0.00100608910152126	-1.13960286613357	0.047	0.255	1	Erythrocytes_3
ENSAMXG000000102015	0.00110901623175016	-0.966794552827378	0	0.157	1	Erythrocytes_3
slc20a1b	0.00114841269618114	0.97755767590703	0.234	0.02	1	Erythrocytes_3
rps62	0.00121598605569977	-0.432558365049744	0.828	0.922	1	Erythrocytes_3
ZFAND3	0.00127881837783434	0.983180032247822	0.266	0.039	1	Erythrocytes_3
ENSAMXG000000276452	0.00146819943610952	0.960752860918582	0.453	0.137	1	Erythrocytes_3
ENSAMXG000000164206	0.00166538475208221	-0.595960005781545	0.828	0.941	1	Erythrocytes_3
dnase21	0.00245273316746977	0.99011830097866	0.281	0.059	1	Erythrocytes_3
ENSAMXG000000209131	0.00271930990775994	0.784582992588657	0.391	0.118	1	Erythrocytes_3
ACTB4	0.00272500303941158	-0.746289179306427	0.891	0.882	1	Erythrocytes_3
epd4	0.00287463316417496	-0.891088695212231	0.25	0.49	1	Erythrocytes_3
osgn11	0.00290873655798119	-1.19858553440737	0.062	0.255	1	Erythrocytes_3
pfn14	0.0030653933491583	0.488100172797169	0.719	0.412	1	Erythrocytes_3
cdc422	0.00323827601560177	0.662023751095603	0.453	0.176	1	Erythrocytes_3
si:dkey-46a10.35	0.00325898852023369	0.769529185776604	0.25	0.039	1	Erythrocytes_3
aste1a	0.00337197810882742	1.54831023005462	0.156	0	1	Erythrocytes_3
rps4x4	0.00421033203780908	-0.531794925285733	0.906	0.863	1	Erythrocytes_3
ENSAMXG000000168026	0.00430360057631463	0.946736685667017	0.469	0.235	1	Erythrocytes_3
rps7	0.00514842172472205	-0.589529094114915	0	0.118	1	Erythrocytes_3
ENSAMXG000000278873	0.00514842172472205	-0.943084856516349	0	0.118	1	Erythrocytes_3
s100v11	0.00514842172472205	-1.18809879164059	0	0.118	1	Erythrocytes_3
ENSAMXG000000044044	0.00515876285379295	0.978700344278139	0.312	0.098	1	Erythrocytes_3
cxcl8a1	0.00563705272229552	1.0794100293769	0.141	0	1	Erythrocytes_3
snrpd3l1	0.00563705272229552	0.823172989838824	0.141	0	1	Erythrocytes_3
gnpda21	0.00563705272229552	0.799098038615909	0.141	0	1	Erythrocytes_3
LEPROT3	0.00563705272229552	0.798558588279274	0.141	0	1	Erythrocytes_3
ndufab1a4	0.00563705272229552	0.631069012118672	0.141	0	1	Erythrocytes_3
smdt1b2	0.00571498339618721	0.810275972805447	0.25	0.059	1	Erythrocytes_3
ENSAMXG000000075034	0.00586031297086704	1.20622768968677	0.219	0.039	1	Erythrocytes_3
id2a3	0.00597270398523351	0.694780061991748	0.734	0.451	1	Erythrocytes_3
ENSAMXG000000042934	0.00602730679860205	0.925202058665111	0.25	0.059	1	Erythrocytes_3
mibp25	0.0062550387439966	-0.647780531321227	0.5	0.667	1	Erythrocytes_3
eif1b4	0.00644317500975763	-0.638572975844139	0.516	0.667	1	Erythrocytes_3
ENSAMXG000000201384	0.00675445597197545	0.955472394956954	0.219	0.039	1	Erythrocytes_3
hbaa24	0.00677899784016808	0.537763254684194	0.906	0.843	1	Erythrocytes_3
tmsb4x2	0.00689868177674167	0.648787141886812	0.656	0.431	1	Erythrocytes_3
ssh2b	0.00715160915392908	0.806110845653441	0.172	0.02	1	Erythrocytes_3
rpsa4	0.00726397499899521	-0.549970138396772	0.891	0.882	1	Erythrocytes_3
ENSAMXG000000164516	0.00730379093487467	0.398502247056303	1	0.902	1	Erythrocytes_3
eef1g5	0.00762717802432254	-0.648373176911695	0.406	0.569	1	Erythrocytes_3
cox5aa2	0.00787779964000567	0.838905949750073	0.266	0.078	1	Erythrocytes_3
cirbpb4	0.00799704147674061	0.580151304120943	0.469	0.216	1	Erythrocytes_3
cd74b	0.00813402290145664	-0.983831201278501	0.094	0.275	1	Erythrocytes_3
VMP14	0.00870910933505367	-1.7804220606205	0.25	0.412	1	Erythrocytes_3
LYZ (1 of many)1	0.00938903232628423	2.18186929026384	0.125	0	1	Erythrocytes_3
PSMB63	0.00938903232628423	0.752055328220765	0.125	0	1	Erythrocytes_3
ptp4a12	0.00938903232628423	0.735932127989597	0.125	0	1	Erythrocytes_3
ENSAMXG000000273272	0.00938903232628423	0.653597157556321	0.125	0	1	Erythrocytes_3
ndel1b1	0.00948089625996115	0.687737545128348	0.172	0.02	1	Erythrocytes_3
ENSAMXG000000277694	0.0102259440399681	0.45425717467817	0.625	0.353	1	Erythrocytes_3
sec61g4	0.0110361190780006	0.55160830261324	0.766	0.451	1	Erythrocytes_3
bpifcl	0.011631360155365	0.359403419898462	0.406	0.157	1	Erythrocytes_3
ENSAMXG000000122301	0.0117244329822223	0.845819964295786	0.203	0.039	1	Erythrocytes_3
psmd8	0.0120776654059932	0.839536029351874	0.156	0.02	1	Erythrocytes_3
btf34	0.0125203616561979	-0.70252235930677	0.172	0.373	1	Erythrocytes_3
atp5mc3b1	0.0126566115103893	0.734389724112392	0.328	0.137	1	Erythrocytes_3
arrdc23	0.0128345263056538	-0.773518655517623	0.047	0.196	1	Erythrocytes_3
ponzr11	0.0138676324888836	0.803573016121312	0.344	0.157	1	Erythrocytes_3
tpd52l2a1	0.0155987722174711	0.705095050901721	0.109	0	1	Erythrocytes_3
kmo	0.0155987722174711	0.695814666736868	0.109	0	1	Erythrocytes_3
ENSAMXG000000283223	0.0155987722174711	0.65471034070482	0.109	0	1	Erythrocytes_3
ndufa14	0.0159273734366208	0.638418729626575	0.156	0.02	1	Erythrocytes_3
ENSAMXG000000106491	0.0162352846272302	-0.644834078073481	0.156	0.353	1	Erythrocytes_3
zgc:638312	0.0162902531633253	0.378421054905699	0.359	0.137	1	Erythrocytes_3
HSPA1L3	0.0167286355353242	0.389654901094365	0.562	0.314	1	Erythrocytes_3
hsph12	0.0168382110043603	-0.995867894242656	0.031	0.157	1	Erythrocytes_3
ENSAMXG00000004299	0.017130799701318	0.712380163217476	0.188	0.039	1	Erythrocytes_3
ENSAMXG000000202294	0.0186150791224571	0.26735015241497	0.688	0.431	1	Erythrocytes_3
bin2b2	0.0188725705319103	0.84585584602934	0.219	0.059	1	Erythrocytes_3
tln14	0.019339579268059	0.630356473781291	0.219	0.059	1	Erythrocytes_3
gabarapa6	0.0193609123842726	-0.643017215420692	0.25	0.431	1	Erythrocytes_3
arpc33	0.0195602281550906	0.554319427916206	0.391	0.176	1	Erythrocytes_3
ssr12	0.0195785932363812	0.579295394543175	0.188	0.039	1	Erythrocytes_3
ncf2	0.0196573314607692	0.698052648432716	0.234	0.078	1	Erythrocytes_3
atp6v1h2	0.0206541474981567	0.774858981436007	0.172	0.039	1	Erythrocytes_3
marcksl1b3	0.020675345646993	0.911953737755814	0.328	0.137	1	Erythrocytes_3
mfng1	0.0216814103911581	-0.804949298321626	0.016	0.118	1	Erythrocytes_3
ENSAMXG00000011234	0.0223265431420312	0.349862993114887	0.188	0.039	1	Erythrocytes_3
cotl13	0.0231636180589903	0.586726896461189	0.281	0.118	1	Erythrocytes_3
ENSAMXG000000094072	0.023284576186787	-0.531452702801725	0.016	0.118	1	Erythrocytes_3
psmc41	0.023284576186787	-0.744787162108452	0.016	0.118	1	Erythrocytes_3
ENSAMXG000000181282	0.023284576186787	-0.747709336863209	0.016	0.118	1	Erythrocytes_3
exosc8	0.0241240637614642	-0.618912576820654	0.016	0.118	1	Erythrocytes_3
rhag1	0.0243227845641806	0.642368802689711	0.141	0.02	1	Erythrocytes_3
tram2	0.0258169916044929	0.619698970335862	0.141	0.02	1	Erythrocytes_3
ENSAMXG000000168522	0.0258169916044929	0.591857079421285	0.141	0.02	1	Erythrocytes_3
ran3	0.0262921509353072	0.312362771765763	0.453	0.216	1	Erythrocytes_3
lsm33	0.0265934164597604	0.490157787918816	0.141	0.02	1	Erythrocytes_3
ywhae12	0.0265934164597604	0.398168338384151	0.141	0.02	1	Erythrocytes_3
ENSAMXG000000194494	0.0269772239796973	0.57616085989634	0.172	0.039	1	Erythrocytes_3
ckbb3	0.027181199480581	0.680616100613856	0.312	0.137	1	Erythrocytes_3
ENSAMXG000000205982	0.0299397096240949	0.416348506295179	0.172	0.039	1	Erythrocytes_3
padi21	0.0310306896194701	0.486686818737255	0.203	0.059	1	Erythrocytes_3
ppp4ca1	0.0315529193266881	0.49177855750093	0.234	0.078	1	Erythrocytes_3
ENSAMXG000000164442	0.0319556903239877	0.255916051412669	0.984	0.941	1	Erythrocytes_3
zc3h11a3	0.0331803290795494	0.332832336668395	0.297	0.118	1	Erythrocytes_3
lgals9l31	0.033331956367199	0.645130878855416	0.281	0.118	1	Erythrocytes_3
lipf3	0.0333904237148131	0.752984552979574	0.156	0.039	1	Erythrocytes_3
cd74a5	0.0335680674149689	0.386311871925674	0.969	1	1	Erythrocytes_3
zgc:1539932	0.0338827316724426	0.708016409118537	0.125	0.02	1	Erythrocytes_3
ENSAMXG00000003083	0.0338827316724426	-0.658731526498465	0.031	0.137	1	Erythrocytes_3
vps292	0.0342813391553522	0.842482077573047	0.156	0.039	1	Erythrocytes_3
mtdha3	0.0349121056794134	0.688913054923817	0.125	0.02	1	Erythrocytes_3
txnrd32	0.0349121056794134	0.542785955676144	0.125	0.02	1	Erythrocytes_3
rps123	0.035678521347959	-0.414317171255365	0.922	0.902	1	Erythrocytes_3
ENSAMXG000000008271	0.0381262764204217	-0.539332768776178	0.25	0.412	1	Erythrocytes_3
cwc15.11	0.0381618537137726	-0.708485854358424	0.031	0.137	1	Erythrocytes_3
s100b2	0.0381618537137726	-0.710100742988513	0.031	0.137	1	Erythrocytes_3
ENSAMXG000000060413	0.0382112305483901	0.35898636220089	0.281	0.118	1	Erythrocytes_3
cycsb2	0.038494482330998	0.505739558126124	0.422	0.255	1	Erythrocytes_3
bida1	0.0393007577676902	0.561266600757979	0.125	0.02	1	Erythrocytes_3
pdgfba1	0.0399968294483049	0.639333856337882	0.188	0.059	1	Erythrocytes_3
macf1a2	0.0400643071722288	0.700876820216013	0.156	0.039	1	Erythrocytes_3
eef1a1l1 (1 of many)6	0.0400907693175169	-0.470687672164608	0.766	0.745	1	Erythrocytes_3
rps241	0.0402608311174545	-0.391537287895295	0.891	0.863	1	Erythrocytes_3
ENSAMXG000000139711	0.0404683924207699	0.601184942941073	0.125	0.02	1	Erythrocytes_3
rnasekb3	0.0404683924207699	0.58797345890421	0.125	0.02	1	Erythrocytes_3
arl6ip12	0.0410565952931878	0.284382385731379	0.547	0.294	1	Erythrocytes_3
ENSAMXG00000008978	0.0416653075394199	0.545578625292709	0.125	0.02	1	Erythrocytes_3
zgc:66160	0.0416653075394199	0.496771455667892	0.125	0.02	1	Erythrocytes_3
ENSAMXG000000112971	0.0423496476367176	0.387389669591998	0.656	0.392	1	Erythrocytes_3
uqcrq4	0.0425434079327581	0.252840049403825	0.234	0.078	1	Erythrocytes_3
zgc:110591	0.0428920581152759	0.487690282873209	0.125	0.02	1	Erythrocytes_3
oaz2a2	0.0428920581152759	0.444819332249719	0.125	0.02	1	Erythrocytes_3
etv5a	0.0428920581152759	0.363860970920093	0.125	0.02	1	Erythrocytes_3
atp5l4	0.0430996673190374	0.527594888423067	0.266	0.118	1	Erythrocytes_3
ENSAMXG000000135631	0.0453587772339739	0.473747151854819	0.25	0.098	1	Erythrocytes_3
uba52	0.0459941908701036	-0.451966009888402	0.641	0.706	1	Erythrocytes_3
ENSAMXG000000275012	0.0466293830830319	0.525983148635983	0.219	0.078	1	Erythrocytes_3
prmt13	0.0469839841095992	0.496393728017156	0.188	0.059	1	Erythrocytes_3
hsc704	0.0475530633260163	0.607016877347117	0.578	0.353	1	Erythrocytes_3
ENSAMXG000000008333	0.0479252281020687	0.501358288772612	0.328	0.157	1	Erythrocytes_3
ddit31	0.04833736603136	0.866414957189401	0.266	0.118	1	Erythrocytes_3
hif1ab3	0.0487002694551071	-0.625721723787177	0.062	0.176	1	Erythrocytes_3
cst31	0.0491400370671102	-0.547833393747656	0.438	0.588	1	Erythrocytes_3
ATP5IF11	0.049260308732223	0.606447447580018	0.266	0.118	1	Erythrocytes_3
si:ch211-117l17.52	0.0503043758722643	0.310665979920166	0.609	0.392	1	Erythrocytes_3
ube2v12	0.0506962349787929	0.469752763826478	0.219	0.078	1	Erythrocytes_3
cox7a2a2	0.051468528580677	0.530024101015677	0.234	0.098	1	Erythrocytes_3
ENSAMXG000000002283	0.0528221044681213	0.451061367973419	0.156	0.039	1	Erythrocytes_3
RPL27A2	0.05314432188514	-0.422993633692022	0.734	0.824	1	Erythrocytes_3
calr3a2	0.055473134180874	0.266170939553969	0.156	0.039	1	Erythrocytes_3
cops3	0.0563554422135771	0.705843832859456	0.109	0.02	1	Erythrocytes_3
snrpe1	0.0563554422135771	0.645337051527157	0.109	0.02	1	Erythrocytes_3
asah1b1	0.0576677244065962	0.426718426313604	0.281	0.118	1	Erythrocytes_3
PSMC1	0.0580245418042528	0.496257447147669	0.109	0.02	1	Erythrocytes_3
dcaf121	0.0580245418042528	0.493569021343699	0.109	0.02	1	Erythrocytes_3
eif51	0.0589871632594071	0.600171504856326	0.172	0.059	1	Erythrocytes_3
ENSAMXG00000009384	0.0597345173208962	0.860396696809346	0.109	0.02	1	Erythrocytes_3
ubfd1	0.0597345173208962	0.585095807515692	0.109	0.02	1	Erythrocytes_3
mfap3l2	0.0597345173208962	0.546031482579063	0.109	0.02	1	Erythrocytes_3
cxcr3.21	0.0614860844052676	0.619073300869164	0.109	0.02	1	Erythrocytes_3
atp6v0b1	0.0614860844052676	-0.726195686321297	0.031	0.118	1	Erythrocytes_3
rpl7a2	0.0619973614995618	-0.507478169868047	0.859	0.765	1	Erythrocytes_3
hnrnpaba1	0.0634095316527083	0.320735358958875	0.406	0.216	1	Erythrocytes_3
slc46a21	0.0638192873221342	0.699500418902336	0.141	0.039	1	Erythrocytes_3
hikeshi4	0.0638192873221342	0.599791136594861	0.141	0.039	1	Erythrocytes_3
cpne32	0.0638192873221342	0.519546469929294	0.141	0.039	1	Erythrocytes_3
si:ch211-195b13.13	0.0641587626232	0.635053564357114	0.203	0.078	1	Erythrocytes_3
si:ch211-222l21.14	0.0644130680363585	0.323869534877448	0.359	0.176	1	Erythrocytes_3
uqcr103	0.0651168740276529	0.449543035514206	0.109	0.02	1	Erythrocytes_3
ndufa61	0.0659569152404706	0.45637965612391	0.172	0.059	1	Erythrocytes_3
eif3m2	0.0667839506386365	-0.63882060947899	0.172	0.294	1	Erythrocytes_3
ndufa22	0.0668266932554814	0.451379253016813	0.203	0.078	1	Erythrocytes_3
marco	0.0669975452248078	0.604471262351708	0.109	0.02	1	Erythrocytes_3
psmb123	0.0669975452248078	0.511260000360906	0.109	0.02	1	Erythrocytes_3
atox14	0.0677941054310357	0.440069243031223	0.328	0.176	1	Erythrocytes_3
zgc:1531841	0.0687067760634424	0.299027671783978	0.141	0.039	1	Erythrocytes_3
ENSAMXG000000249501	0.0687067760634424	0.294133317463796	0.141	0.039	1	Erythrocytes_3
DDX5 (1 of many)	0.0689227047491786	0.418887836575047	0.109	0.02	1	Erythrocytes_3
usp44	0.0689227047491786	0.356245633997104	0.109	0.02	1	Erythrocytes_3
eny22	0.0689227047491786	0.353322989463588	0.109	0.02	1	Erythrocytes_3
smpd1	0.0689227047491786	0.294067265387276	0.109	0.02	1	Erythrocytes_3
si:ch1073-513e17.1	0.0689227047491786	0.259987398355494	0.109	0.02	1	Erythrocytes_3
fryl1	0.0689227047491786	-0.661248538806266	0.031	0.118	1	Erythrocytes_3
skp11	0.0695388113566641	0.553951567469033	0.219	0.098	1	Erythrocytes_3
ndufa113	0.0704027493148191	0.509141264780632	0.141	0.039	1	Erythrocytes_3
h2afva1	0.0704541553986313	0.559745492908087	0.172	0.059	1	Erythrocytes_3
rpl132	0.0712019184265614	-0.353049062310824	0.844	0.784	1	Erythrocytes_3
dbnlb1	0.0714282045842637	-0.844167473454701	0.047	0.137	1	Erythrocytes_3
ssr41	0.0714419373256557	0.39167529937932	0.234	0.098	1	Erythrocytes_3
cox4i12	0.0723043035976578	0.621360077489211	0.312	0.176	1	Erythrocytes_3
znf3662	0.0732569897410774	-0.705837454483032	0.047	0.137	1	Erythrocytes_3
aimp1	0.0749724377435354	-0.453552377612133	0.031	0.118	1	Erythrocytes_3
ENSAMXG00000009013	0.0749724377435354	-0.550907411161601	0.031	0.118	1	Erythrocytes_3
rpl364	0.0761613810747393	-0.402938954931399	0.891	0.804	1	Erythrocytes_3
reep53	0.076218529659452	0.539178125384499	0.188	0.078	1	Erythrocytes_3
eif3ea4	0.0762416303680799	-0.503754700724569	0.141	0.275	1	Erythrocytes_3
rpl73	0.0764398879520269	-0.324394672908558	0.859	0.804	1	Erythrocytes_3
PLIN21	0.0764548755585538	-0.869057069697851	0.172	0.294	1	Erythrocytes_3
csf3a2	0.0773113628770792	-0.983206848017293	0.281	0.392	1	Erythrocytes_3
ndufa122	0.0773278000476208	0.674455706358062	0.156	0.059	1	Erythrocytes_3
zgc:778494	0.0775333239057085	0.529225680347088	0.141	0.039	1	Erythrocytes_3
RACK15	0.0785760251253664	-0.379457230869536	0.828	0.804	1	Erythrocytes_3
tuba1c3	0.0787421823698891	0.468311720170078	0.297	0.157	1	Erythrocytes_3
ewsr1b2	0.0794050174632768	0.454154541527585	0.141	0.039	1	Erythrocytes_3
mapre22	0.0809588098921688	-0.749671815078401	0.047	0.137	1	Erythrocytes_3
fuca21	0.0819303004972516	0.490249448811256	0.172	0.059	1	Erythrocytes_3
dcaf51	0.0828343016261679	0.48976573961705	0.234	0.098	1	Erythrocytes_3
unm-hu7910	0.0832586051555723	0.354158751719956	0.141	0.039	1	Erythrocytes_3
ssr32	0.0860891397507118	-0.818041666480737	0.172	0.275	1	Erythrocytes_3
eef1b23	0.0864949451142068	-0.678589770274816	0.266	0.353	1	Erythrocytes_3
fam76b2	0.0872384585895168	-0.621191794826091	0.172	0.294	1	Erythrocytes_3
pfkfb33	0.0882511856976404	0.321360257853979	0.281	0.137	1	Erythrocytes_3
card91	0.09012750160833	0.590753668592628	0.156	0.059	1	Erythrocytes_3
sumo3a3	0.0904480351312058	0.508323749411071	0.219	0.098	1	Erythrocytes_3
PSMA43	0.0904480351312058	0.444032947278074	0.219	0.098	1	Erythrocytes_3
ctss2.13	0.0910247317022106	0.3509482553368	0.391	0.235	1	Erythrocytes_3
slc38a24	0.0928505143461414	0.495618804779314	0.328	0.176	1	Erythrocytes_3
ENSAMXG000000095871	0.0929337986601932	-0.913263872755432	0.078	0.176	1	Erythrocytes_3
ist1	0.0938107074630656	0.489307497809707	0.219	0.098	1	Erythrocytes_3
uchl13	0.096009407378392	-0.369512488900818	0.047	0.137	1	Erythrocytes_3
pttg1ipa	0.096009407378392	-0.46615977362008	0.047	0.137	1	Erythrocytes_3
ENSAMXG000000067731	0.0967570113547692	0.447936752899027	0.188	0.078	1	Erythrocytes_3
rpl62	0.0980949917433702	-0.343242581655804	0.891	0.843	1	Erythrocytes_3
myd882	0.0981706833131145	0.260510750504312	0.391	0.216	1	Erythrocytes_3
emc71	0.0981751907987274	0.467574537970984	0.156	0.059	1	Erythrocytes_3
tnfrsf9b	0.0996811693643072	-0.545969500343209	0.219	0.373	1	Erythrocytes_3
si:ch73-86n18.12	0.101784714867222	0.367446446453367	0.25	0.118	1	Erythrocytes_3
dnajb9b	0.10311030548144	0.54283239231825	0.125	0.039	1	Erythrocytes_3
RPL22 (1 of many)3	0.104275786545215	-0.373939914127757	0.344	0.471	1	Erythrocytes_3
vps281	0.104513105377975	0.258511015476022	0.188	0.078	1	Erythrocytes_3
bud31	0.104579723756271	0.436159172239614	0.156	0.059	1	Erythrocytes_3
ube2c.11	0.105567983269732	0.417761302418253	0.125	0.039	1	Erythrocytes_3
swap70a	0.105648670575424	-0.443935461345888	0.062	0.157	1	Erythrocytes_3
CALM24	0.107295661085189	0.401695794793349	0.438	0.294	1	Erythrocytes_3
rps233	0.107478760206448	-0.299145627479835	0.688	0.686	1	Erythrocytes_3
ube2al3	0.108053033909839	-0.543287622550849	0.234	0.333	1	Erythrocytes_3
ptges1	0.109030677024939	0.397243097300163	0.156	0.059	1	Erythrocytes_3
si:dkey-159f12.22	0.10986315914559	-0.259831928459467	0.812	0.804	1	Erythrocytes_3
nme2b.15	0.109956336149777	-0.600435791875159	0.281	0.373	1	Erythrocytes_3
csf3r	0.110053560270028	0.583801633667743	0.203	0.098	1	Erythrocytes_3
ENSAMXG000000034691	0.111629623719888	-0.485697572573872	0.078	0.176	1	Erythrocytes_3
scpep12	0.112317890012049	0.332806624611978	0.359	0.216	1	Erythrocytes_3
zpr13	0.112754978915136	-0.598638119360452	0.094	0.196	1	Erythrocytes_3
psme11	0.113220628076265	0.342926866831879	0.125	0.039	1	Erythrocytes_3
zgc:174863 (1 of many).11	0.113630131879036	0.385063781965679	0.156	0.059	1	Erythrocytes_3
psmc51	0.113630131879036	0.300569018319865	0.156	0.059	1	Erythrocytes_3
sdc43	0.114423129873933	-0.568907365599173	0.5	0.569	1	Erythrocytes_3
c1qa1	0.115866477262311	0.574400879670419	0.125	0.039	1	Erythrocytes_3
EIF52	0.118207094260097	0.449179462212027	0.203	0.098	1	Erythrocytes_3
hspa91	0.118381049884098	0.267900985245573	0.156	0.059	1	Erythrocytes_3
cap11	0.120319763119678	0.34386039452408	0.297	0.157	1	Erythrocytes_3
ENSAMXG000000001112	0.120432104551387	0.599495950481896	0.344	0.235	1	Erythrocytes_3
ptgs2a2	0.121303770701058	0.361549767770932	0.125	0.039	1	Erythrocytes_3
psmb8a3	0.122130676067099	0.420644310170608	0.234	0.118	1	Erythrocytes_3
dusp22	0.122242224085655	0.326003471708413	0.516	0.333	1	Erythrocytes_3
ndufb72	0.122457811853733	0.402779095636973	0.203	0.098	1	Erythrocytes_3
mdh1aa1	0.124096250994452	0.375327673510841	0.125	0.039	1	Erythrocytes_3
grasp1	0.12412316445846	-0.604685372285981	0.281	0.392	1	Erythrocytes_3
ENSAMXG000000033801	0.12523088284139	0.562918729484187	0.141	0.059	1	Erythrocytes_3
atf4a2	0.125593433435635	-0.326927924313063	0.547	0.627	1	Erythrocytes_3
tmem176l.22	0.126068276757868	0.338033272379838	0.188	0.078	1	Erythrocytes_3
ENSAMXG00000008373	0.126106200242023	0.592088905658831	0.234	0.137	1	Erythrocytes_3
ENSAMXG000000093913	0.126938637996026	0.285096378819302	0.125	0.039	1	Erythrocytes_3
atp6ap22	0.130964157668245	0.348117456333981	0.281	0.157	1	Erythrocytes_3
atp5mf4	0.132935860544541	0.319655884121524	0.281	0.157	1	Erythrocytes_3
ptprc1	0.133103589398221	0.33598767987237	0.312	0.176	1	Erythrocytes_3
txnipa4	0.133357101501563	0.34579859645462	0.609	0.471	1	Erythrocytes_3
rpl92	0.134704567746654	-0.370880292097366	0.859	0.784	1	Erythrocytes_3
gstp22	0.135888007579332	0.393890421267414	0.344	0.216	1	Erythrocytes_3
eif1axa	0.135928537138457	0.379804086122914	0.203	0.098	1	Erythrocytes_3
c1qc1	0.139199621691281	0.414709087534754	0.25	0.137	1	Erythrocytes_3
txn3	0.143556208928336	-0.900302011078686	0.047	0.118	1	Erythrocytes_3
dnajb45	0.143559850844692	-0.849025467379509	0.047	0.118	1	Erythrocytes_3
rpl112	0.143864088227991	-0.270681714360404	0.922	0.882	1	Erythrocytes_3
serpine12	0.146742661586136	-0.329406743770128	0.188	0.294	1	Erythrocytes_3
COMTD1 (1 of many)1	0.146898513258694	0.662856668738952	0.109	0.039	1	Erythrocytes_3
pdap1a2	0.150521972070086	0.465589445757732	0.141	0.059	1	Erythrocytes_3
fam32a	0.153556850948355	0.424790505240045	0.141	0.059	1	Erythrocytes_3
si:ch211-204c21.13	0.157270998373023	-0.475692310668625	0.047	0.118	1	Erythrocytes_3
cdc42l2	0.157338658075055	0.329715107574062	0.172	0.078	1	Erythrocytes_3
glud1b	0.159765870254389	0.480917580140106	0.141	0.059	1	Erythrocytes_3
c1d1	0.160849096845224	-0.399155662427253	0.047	0.118	1	Erythrocytes_3
itgb21	0.161627931463476	0.278403388271128	0.344	0.216	1	Erythrocytes_3
cyb561a3a1	0.162940714030903	0.577685145824935	0.141	0.059	1	Erythrocytes_3
susd62	0.162940714030903	0.298621995273193	0.141	0.059	1	Erythrocytes_3
rpl342	0.164316662330331	-0.321478742896471	0.969	0.902	1	Erythrocytes_3
ENSAMXG000000078072	0.164488361043555	0.686146423429229	0.109	0.039	1	Erythrocytes_3
stard3nl	0.164488361043555	0.367406677717346	0.109	0.039	1	Erythrocytes_3
plxnc1	0.164488361043555	0.36575477228182	0.109	0.039	1	Erythrocytes_3
fkbp81	0.164488361043555	-0.431200073855586	0.047	0.118	1	Erythrocytes_3
rps8a2	0.165797910311783	-0.358345167195667	0.719	0.725	1	Erythrocytes_3
stx7l	0.166162907226238	0.392148701014299	0.141	0.059	1	Erythrocytes_3
ost43	0.166162907226238	0.378936997673484	0.141	0.059	1	Erythrocytes_3
ENSAMXG000000140442	0.168189295741172	0.447200107048044	0.109	0.039	1	Erythrocytes_3
rbm4.33	0.168189295741172	0.332947163544288	0.109	0.039	1	Erythrocytes_3
cwc153	0.168189295741172	0.297362982872314	0.109	0.039	1	Erythrocytes_3
calua	0.17280999793309	0.342980351949183	0.188	0.098	1	Erythrocytes_3
eif2s1b3	0.173040393967533	-0.433779551875468	0.062	0.137	1	Erythrocytes_3
zgc:566762	0.176434847805776	0.311963997273999	0.531	0.353	1	Erythrocytes_3
sft2d11	0.179464741582405	0.267219021879256	0.219	0.118	1	Erythrocytes_3
nr4a33	0.179898196213678	0.418897100661239	0.406	0.275	1	Erythrocytes_3
ENSAMXG000000283411	0.180104408984621	-0.493328724955578	0.109	0.196	1	Erythrocytes_3
bsg	0.182196581874674	0.383387487049885	0.359	0.235	1	Erythrocytes_3
uqcrb	0.182599067628539	0.295189004845421	0.234	0.137	1	Erythrocytes_3
p2ry111	0.182757459432818	-0.603805899386156	0.094	0.176	1	Erythrocytes_3
ubqln42	0.183619490271395	0.275831625902153	0.109	0.039	1	Erythrocytes_3
oaz1b3	0.18364231830455	0.301553922361599	0.641	0.431	1	Erythrocytes_3
atp5f1c2	0.186508916030547	0.334572791016833	0.141	0.059	1	Erythrocytes_3
ENSAMXG00000028639	0.188042698183829	-0.499238731522185	0.156	0.235	1	Erythrocytes_3
ctsba1	0.189324058688655	0.349376873821137	0.547	0.451	1	Erythrocytes_3
arpc1b1	0.190697489752656	0.377079694800496	0.188	0.098	1	Erythrocytes_3
eno32	0.190809004663971	-0.565902925004388	0.156	0.235	1	Erythrocytes_3
rps32	0.196372903455895	-0.291637266565188	0.797	0.725	1	Erythrocytes_3
anxa11a2	0.197649731113275	0.518662862861546	0.203	0.118	1	Erythrocytes_3
c1r1	0.202762679634048	0.378996075146725	0.156	0.078	1	Erythrocytes_3
si:ch211-103n10.56	0.203558416167245	0.279381851475019	0.438	0.314	1	Erythrocytes_3
fuca1.21	0.204866135104124	0.437285182371712	0.172	0.098	1	Erythrocytes_3
syf23	0.211629948466776	0.496028184219651	0.172	0.098	1	Erythrocytes_3
rpl37.11	0.216148900769628	-0.389836998164833	0.906	0.843	1	Erythrocytes_3
nfe2l2a3	0.217692877054523	0.308154691859425	0.266	0.157	1	Erythrocytes_3
rps143	0.218949219604417	-0.355756005549928	0.75	0.686	1	Erythrocytes_3
ENSAMXG000000278372	0.221569733690385	-0.833900864341708	0.281	0.353	1	Erythrocytes_3
dad11	0.22281449851704	0.32809108323157	0.125	0.059	1	Erythrocytes_3
syk	0.227029624213632	0.402000033492019	0.125	0.059	1	Erythrocytes_3
atf21	0.227029624213632	0.254323019156479	0.125	0.059	1	Erythrocytes_3
fosb2	0.23509566959949	0.4833207365858	0.578	0.529	1	Erythrocytes_3
aldocb2	0.237638506996377	0.26349817773996	0.297	0.196	1	Erythrocytes_3
psmd4a1	0.244457922152857	0.315351257892341	0.125	0.059	1	Erythrocytes_3
ENSAMXG000000169511	0.248958022664523	0.281794003232729	0.125	0.059	1	Erythrocytes_3
ENSAMXG000000014461	0.256528156423279	-0.697794111974068	0.062	0.118	1	Erythrocytes_3
h1fx2	0.257241356581926	-0.280275990160782	0.219	0.294	1	Erythrocytes_3
ccni2	0.257920644408742	-0.359575179050919	0.484	0.549	1	Erythrocytes_3
rpl121	0.260676457499846	-0.408399807082736	0.781	0.745	1	Erythrocytes_3
ENSAMXG000000108092	0.261053247099108	0.38074162803366	0.219	0.137	1	Erythrocytes_3
ppdpfb4	0.262865072199578	0.278174971249728	0.359	0.255	1	Erythrocytes_3
rassf2a	0.264797082698889	-0.466100742081453	0.094	0.157	1	Erythrocytes_3
nfs1	0.271298190922356	-0.504418580573714	0.062	0.118	1	Erythrocytes_3
tcima1	0.275697673074629	0.276064075289013	0.172	0.098	1	Erythrocytes_3
eif2s21	0.276561337913743	0.283494817596952	0.203	0.118	1	Erythrocytes_3
rpl102	0.276803198947557	-0.258322296131195	0.844	0.765	1	Erythrocytes_3
dok1b	0.279840106768699	-0.498456913996767	0.109	0.176	1	Erythrocytes_3
ENSAMXG000000153693	0.281978147103226	0.411681989951468	0.5	0.412	1	Erythrocytes_3
eef1db1	0.282283627039861	0.281419339453479	0.141	0.078	1	Erythrocytes_3
prdx51	0.286273988707765	-0.366291510570545	0.078	0.137	1	Erythrocytes_3
tmem106a	0.286273988707765	-0.405968697015389	0.078	0.137	1	Erythrocytes_3
ENSAMXG000000177455	0.286621055317858	-0.753102140870778	0.094	0.157	1	Erythrocytes_3
stmn1b1	0.291551829521722	0.402534916072428	0.141	0.078	1	Erythrocytes_3
ENSAMXG000000108161	0.291551829521722	0.365584898092758	0.141	0.078	1	Erythrocytes_3
ndufa4l4	0.293867157030677	0.362243392930511	0.391	0.294	1	Erythrocytes_3
trib31	0.296261793687298	0.313623932943222	0.141	0.078	1	Erythrocytes_3
ctsla2	0.296612592452115	0.570993048192279	0.156	0.098	1	Erythrocytes_3
ldhba1	0.297624169551088	-0.483236751790157	0.188	0.255	1	Erythrocytes_3
cct43	0.298536467661671	-0.49981451557699	0.172	0.235	1	Erythrocytes_3
eif3d3	0.300902319948363	-0.391692300505871	0.078	0.137	1	Erythrocytes_3
TMCC1 (1 of many)	0.302558152828803	-0.372563931003958	0.062	0.118	1	Erythrocytes_3
pde4bb1	0.308057377135817	-0.468541567276004	0.125	0.196	1	Erythrocytes_3
zgc:1124921	0.310598686695716	0.355136084661718	0.438	0.314	1	Erythrocytes_3
atp2b1a1	0.316020323416907	-0.298871698146011	0.078	0.137	1	Erythrocytes_3
lamtor4	0.319053104170084	0.342654621069215	0.109	0.059	1	Erythrocytes_3
ubald22	0.319053104170084	0.30330051299034	0.109	0.059	1	Erythrocytes_3
sugt12	0.32090254327658	0.289960254288351	0.188	0.118	1	Erythrocytes_3
atp5pd4	0.324679835855902	0.293235271208448	0.109	0.059	1	Erythrocytes_3
fkbp44	0.325953260783873	-0.641412830215033	0.438	0.471	1	Erythrocytes_3
entpd11	0.328872226354035	0.657756314323516	0.156	0.098	1	Erythrocytes_3
sec23b1	0.32950713340066	-0.28962607706329	0.172	0.235	1	Erythrocytes_3
krt82	0.335861755927828	-0.263979953336203	0.203	0.275	1	Erythrocytes_3
ENSAMXG000000026822	0.335863483102459	-0.616786996240134	0.203	0.275	1	Erythrocytes_3
wipf1b1	0.336125862891201	0.334250430578013	0.109	0.059	1	Erythrocytes_3
tmed73	0.336125862891201	0.302085563361925	0.109	0.059	1	Erythrocytes_3
arf52	0.33849214191002	0.353857962276792	0.156	0.098	1	Erythrocytes_3
aplp21	0.354357543329493	-0.595314800517072	0.203	0.255	1	Erythrocytes_3
pgam1a	0.359786682225349	0.254099964340064	0.109	0.059	1	Erythrocytes_3
tdh4	0.363323260867334	0.372378682056126	0.156	0.098	1	Erythrocytes_3
stom3	0.36477674678199	-0.413356971543328	0.172	0.216	1	Erythrocytes_3
fam162a3	0.369950036322867	0.394709644943694	0.125	0.078	1	Erythrocytes_3
rps161	0.371237398733797	-0.305740953845606	0.438	0.51	1	Erythrocytes_3
ccng22	0.372275816993238	0.576778597639996	0.188	0.137	1	Erythrocytes_3
eif3ha3	0.374680684000249	-0.300867208536933	0.203	0.255	1	Erythrocytes_3
rin31	0.381365903344045	-0.281059704169639	0.109	0.157	1	Erythrocytes_3
itm2cb3	0.395606782675508	-0.78191126205021	0.078	0.118	1	Erythrocytes_3
gtf2h54	0.398940112214081	0.308868065388957	0.125	0.078	1	Erythrocytes_3
si:ch211-1o7.3	0.403963959813822	-0.313028409823958	0.094	0.137	1	Erythrocytes_3
NDFIP2	0.404898084787848	0.295818055200846	0.125	0.078	1	Erythrocytes_3
sptbn12	0.409756231515142	-0.48289029397517	0.094	0.137	1	Erythrocytes_3
btg24	0.410304608525537	-0.260251584373911	0.781	0.784	1	Erythrocytes_3
scamp2	0.414273519843544	-0.788180613676062	0.078	0.118	1	Erythrocytes_3
med101	0.421487872263447	-0.256470866511003	0.094	0.137	1	Erythrocytes_3
ENSAMXG000000202492	0.421487872263447	-0.404400876702009	0.094	0.137	1	Erythrocytes_3
ENSAMXG000000063391	0.423700393962255	-0.38323571847771	0.531	0.373	1	Erythrocytes_3
rpl262	0.425570925132411	-0.261572400482943	0.969	0.863	1	Erythrocytes_3
timm17a3	0.43078537396682	-0.594766919764755	0.141	0.176	1	Erythrocytes_3
pef11	0.433414239751079	-0.481448885289424	0.094	0.137	1	Erythrocytes_3
gp91	0.433451468282591	-0.493957034730798	0.078	0.118	1	Erythrocytes_3
ginm11	0.439956449830675	-0.383930723583406	0.078	0.118	1	Erythrocytes_3
si:ch73-95l15.3	0.441556848404466	-0.262858601644395	0.109	0.157	1	Erythrocytes_3
wtap2	0.446517089646095	-0.339913168613865	0.078	0.118	1	Erythrocytes_3
ddx3b4	0.448051209780864	0.286646239304028	0.219	0.157	1	Erythrocytes_3
eno1a2	0.451664799730768	-0.341210437368557	0.094	0.137	1	Erythrocytes_3
fkbp1aa2	0.454235548247467	0.424640435201265	0.141	0.098	1	Erythrocytes_3
ucp22	0.462859538049421	-0.662862155681699	0.375	0.353	1	Erythrocytes_3
sqstm11	0.468605268604081	-0.400384759991132	0.672	0.627	1	Erythrocytes_3
ttyh3a1	0.484660777235127	-0.4528756196831	0.141	0.176	1	Erythrocytes_3
ENSAMXG00000007141	0.48795673456214	0.272128081411487	0.203	0.157	1	Erythrocytes_3
ENSAMXG000000170701	0.498159311679308	0.327296047667382	0.297	0.235	1	Erythrocytes_3
ENSAMXG00000010647	0.503500892081261	-0.439743111552115	0.125	0.157	1	Erythrocytes_3
reep3b2	0.507191564264211	-0.319286885386947	0.141	0.176	1	Erythrocytes_3
lyn	0.513123243648132	-0.304153457695654	0.297	0.333	1	Erythrocytes_3
actr2b3	0.514384886882207	-0.282494620756956	0.156	0.196	1	Erythrocytes_3
mdh22	0.515510077556237	-0.32590759134095	0.125	0.157	1	Erythrocytes_3
cnp2	0.519677547684894	-0.258078251723802	0.219	0.157	1	Erythrocytes_3
sftpbb2	0.53669834539026	0.540622541685222	0.109	0.078	1	Erythrocytes_3
rex1bd3	0.53669834539026	0.359337575536816	0.109	0.078	1	Erythrocytes_3
paip2b1	0.541991929414101	-0.328373680508633	0.141	0.176	1	Erythrocytes_3
dusp13	0.544198932424033	-0.325180442544071	0.547	0.51	1	Erythrocytes_3
vamp31	0.548713410844963	-0.411874560864557	0.109	0.137	1	Erythrocytes_3
rpl5a4	0.565646022405104	-0.323731415978081	0.594	0.588	1	Erythrocytes_3
cebpb2	0.570924419189344	-0.796693274735804	0.203	0.216	1	Erythrocytes_3
akirin11	0.573672219623889	0.313305865231367	0.109	0.078	1	Erythrocytes_3
ccdc28a1	0.577501027696658	-0.48303388061344	0.094	0.118	1	Erythrocytes_3
ENSAMXG000000092952	0.593217431152634	-0.284174472945003	0.641	0.569	1	Erythrocytes_3
foxo3b3	0.597052679084662	-0.347463480171856	0.125	0.157	1	Erythrocytes_3
oaz1a2	0.597313845477341	-0.290848431810023	0.328	0.333	1	Erythrocytes_3
fkbp51	0.598583318401246	-0.504556596487618	0.172	0.196	1	Erythrocytes_3
b2m2	0.59943869961158	-0.333684545904357	0.094	0.118	1	Erythrocytes_3
pim14	0.606834240547797	-0.308647130740147	0.094	0.118	1	Erythrocytes_3
c1qb1	0.606834240547797	-0.454575964799494	0.094	0.118	1	Erythrocytes_3
ENSAMXG000000080571	0.621746171887856	-0.408036658489516	0.094	0.118	1	Erythrocytes_3
scarb2a1	0.632968375250601	-0.314340472213307	0.25	0.275	1	Erythrocytes_3
CCL141	0.633079853860565	-0.346327408507122	0.266	0.196	1	Erythrocytes_3
ENSAMXG000000158274	0.638330512346806	-0.274112733681916	0.781	0.627	1	Erythrocytes_3
cct53	0.639823451658814	-0.382133308342281	0.172	0.196	1	Erythrocytes_3
ENSAMXG000000282601	0.652035644778607	-0.362664859764053	0.094	0.118	1	Erythrocytes_3
zgc:1717192	0.652035644778607	-0.508796093295094	0.094	0.118	1	Erythrocytes_3
ccl19a.11	0.670104992147416	-0.730826528456848	0.453	0.412	1	Erythrocytes_3
APP	0.783963044285667	-0.409672978420268	0.125	0.137	1	Erythrocytes_3
ENSAMXG000000242513	0.789808717837194	-0.3163672352832	0.203	0.176	1	Erythrocytes_3
u2af11	0.790053710642366	-0.343223706955285	0.109	0.118	1	Erythrocytes_3
grinaa2	0.805867402876594	-0.25435746149804	0.109	0.118	1	Erythrocytes_3
rnf19b2	0.814942797209792	-0.360531584333791	0.234	0.196	1	Erythrocytes_3
zgc:101715	0.829735586133332	-0.277059629741803	0.109	0.118	1	Erythrocytes_3
arg22	0.869695773340521	0.349091203519543	0.266	0.255	1	Erythrocytes_3
srsf5a	0.869856681358704	-0.258816980943316	0.109	0.118	1	Erythrocytes_3
cxcr4b2	0.875559745262442	0.263541204304063	0.547	0.549	1	Erythrocytes_3
ENSAMXG00000027580	0.900480308732533	-0.642757970402514	0.141	0.118	1	Erythrocytes_3
ENSAMXG000000176772	0.911293031791654	-0.426541386418189	0.109	0.098	1	Erythrocytes_3
ccnl1a2	0.932570153583868	-0.480417373815869	0.297	0.275	1	Erythrocytes_3
hnrnpabb3	0.941792138692097	-0.270243265263607	0.234	0.216	1	Erythrocytes_3
ENSAMXG00000028536	0.950028256976982	-0.290282663975292	0.188	0.176	1	Erythrocytes_3
atp6v1e1b2	0.952736358928844	-0.384795884289479	0.156	0.137	1	Erythrocytes_3
zfand2a1	0.953464720060462	-0.295594773319543	0.109	0.098	1	Erythrocytes_3
PPARG	0.981338135425947	-0.331801777472954	0.141	0.137	1	Erythrocytes_3
ENSAMXG000000281191	0.985278444845109	0.418116520441303	0.25	0.255	1	Erythrocytes_3
ENSAMXG000000254077	2.54207903776197e-08	-3.67451457930748	0.095	0.837	0.000642408793632828	Erythrocytes_4
ndufa71	2.88118395775929e-05	1.13372950217095	0.524	0.061	0.728103997965351	Erythrocytes_4
RPS202	4.10663440049311e-05	0.727013636976092	1	0.735	1	Erythrocytes_4
ENSAMXG000000168027	6.07347992124799e-05	1.15236416627015	0.857	0.429	1	Erythrocytes_4
tcea1	7.85665924796895e-05	1.30436831291126	0.476	0.061	1	Erythrocytes_4
pcsk21	0.000102589982372653	1.10361108426922	0.667	0.163	1	Erythrocytes_4
snap25b	0.000155988031483486	1.56110822350418	0.333	0.02	1	Erythrocytes_4
phyhipla1	0.000225541081342441	1.26222777329829	0.333	0.02	1	Erythrocytes_4
ENSAMXG000000198526	0.000226595921094982	1.02643458290233	0.762	0.286	1	Erythrocytes_4
rpl354	0.000265557263627642	0.82787826165498	0.905	0.531	1	Erythrocytes_4
ENSAMXG000000044045	0.000267308553147047	0.702660680304382	0.857	0.408	1	Erythrocytes_4
metap1	0.000462235423117584	1.22603275951925	0.238	0	1	Erythrocytes_4
kti12	0.000462235423117584	1.22520572679793	0.238	0	1	Erythrocytes_4
rps132	0.00080417110530072	0.667457307608121	0.905	0.469	1	Erythrocytes_4
pebp1 (1 of many)2	0.000889460834144226	1.20827436731949	0.286	0.02	1	Erythrocytes_4
ENSAMXG000000026191	0.000889460834144226	1.11738629105515	0.286	0.02	1	Erythrocytes_4
sptbn13	0.00105996688497531	0.991758319429863	0.286	0.02	1	Erythrocytes_4
ATP5PD2	0.00130645199446625	0.866300445731122	0.476	0.102	1	Erythrocytes_4
xgb	0.00144010646925939	1.054608445971	0.524	0.143	1	Erythrocytes_4
atp1a3a1	0.00148335337310702	1.00190361776	0.571	0.184	1	Erythrocytes_4
vps293	0.0016272695327316	0.773678046339537	0.333	0.041	1	Erythrocytes_4
cox5aa3	0.00186775694353048	0.766459615067813	0.571	0.163	1	Erythrocytes_4
ndufa4l2a	0.00189576301428684	1.34565872107953	0.19	0	1	Erythrocytes_4
sde2	0.00189576301428684	1.15451828044984	0.19	0	1	Erythrocytes_4
s100b3	0.00189576301428684	1.12596855857597	0.19	0	1	Erythrocytes_4
pde4ba3	0.00189576301428684	1.03804231823474	0.19	0	1	Erythrocytes_4
znf395b1	0.00189576301428684	1.03170102446848	0.19	0	1	Erythrocytes_4
ENSAMXG000000053723	0.00189576301428684	1.02961143008912	0.19	0	1	Erythrocytes_4
nfkbiab1	0.00189576301428684	1.02574592269079	0.19	0	1	Erythrocytes_4
stau21	0.00189576301428684	1.00641982769552	0.19	0	1	Erythrocytes_4
apbb3	0.00189576301428684	0.98771856342687	0.19	0	1	Erythrocytes_4
THOC21	0.00189576301428684	0.98560271069326	0.19	0	1	Erythrocytes_4
atg13	0.00189576301428684	0.98427953895628	0.19	0	1	Erythrocytes_4
ubqln43	0.00189576301428684	0.962561408124462	0.19	0	1	Erythrocytes_4
zgc:66014	0.00189576301428684	0.888317608414977	0.19	0	1	Erythrocytes_4
hbaa25	0.00212468262647966	0.930080646922796	0.952	0.673	1	Erythrocytes_4
ENSAMXG000000202803	0.00216519374795535	0.695842761937188	0.857	0.49	1	Erythrocytes_4
rps284	0.00227197159352733	0.659474145523214	0.857	0.408	1	Erythrocytes_4
pi4kb	0.00285811782233207	1.01585206329005	0.238	0.02	1	Erythrocytes_4
ndrg3b1	0.00298234880204571	1.14291133323889	0.333	0.061	1	Erythrocytes_4
chmp4bb1	0.00311450253309633	1.24689064725311	0.238	0.02	1	Erythrocytes_4
mibp4	0.0034177583494906	0.890915434167828	0.333	0.061	1	Erythrocytes_4
snx32	0.00369116697842302	1.10015103720087	0.238	0.02	1	Erythrocytes_4
med4	0.00369116697842302	0.912570064310372	0.238	0.02	1	Erythrocytes_4
unc45a3	0.00401449258020862	1.01357722380491	0.238	0.02	1	Erythrocytes_4
rgs20	0.00401449258020862	0.819217201517225	0.238	0.02	1	Erythrocytes_4
nova21	0.00417007781711455	0.988262793831538	0.286	0.041	1	Erythrocytes_4
rpl133	0.00422804948158173	0.766487780230854	0.714	0.327	1	Erythrocytes_4
uqcrh1	0.00438691431222147	0.753028237826919	0.476	0.122	1	Erythrocytes_4
slc38a25	0.00451576577589838	0.799528084666866	0.381	0.082	1	Erythrocytes_4
tmeff1b1	0.00482329334136118	0.980286680152858	0.286	0.041	1	Erythrocytes_4
rps182	0.00499230245823999	0.517224498839578	0.952	0.612	1	Erythrocytes_4
rpl281	0.0053801430413139	0.627119825162238	1	0.612	1	Erythrocytes_4
ssr33	0.00556775238500275	0.502149935147006	0.286	0.041	1	Erythrocytes_4
HSP90AB12	0.00562931080048719	0.558095850423521	0.952	0.612	1	Erythrocytes_4
rpl173	0.00661990423114714	0.63743499128398	0.952	0.592	1	Erythrocytes_4
rpl343	0.00703701385449564	0.45950158493135	0.952	0.653	1	Erythrocytes_4
mpz	0.00767763620265691	1.03828362472479	0.143	0	1	Erythrocytes_4
slc30a71	0.00767763620265691	1.01259248240967	0.143	0	1	Erythrocytes_4
ENSAMXG000000033491	0.00767763620265691	0.974496538023822	0.143	0	1	Erythrocytes_4
sars	0.00767763620265691	0.952747196426093	0.143	0	1	Erythrocytes_4
eif4ea1	0.00767763620265691	0.944886325870669	0.143	0	1	Erythrocytes_4
ENSAMXG00000005513	0.00767763620265691	0.936258081899008	0.143	0	1	Erythrocytes_4
nme5	0.00767763620265691	0.929394502147688	0.143	0	1	Erythrocytes_4
chid1	0.00767763620265691	0.927638645450265	0.143	0	1	Erythrocytes_4
mycbp2	0.00767763620265691	0.922399515147228	0.143	0	1	Erythrocytes_4
ENSAMXG00000001167	0.00767763620265691	0.909832027544238	0.143	0	1	Erythrocytes_4
calr2	0.00767763620265691	0.88632826256481	0.143	0	1	Erythrocytes_4
tcima2	0.00767763620265691	0.873629198438686	0.143	0	1	Erythrocytes_4
wdr26b3	0.00767763620265691	0.873264217141164	0.143	0	1	Erythrocytes_4
soul42	0.00767763620265691	0.872493587437087	0.143	0	1	Erythrocytes_4
ino80e	0.00767763620265691	0.869191385161073	0.143	0	1	Erythrocytes_4
aig1	0.00767763620265691	0.866373374566543	0.143	0	1	Erythrocytes_4
zgc:153981	0.00767763620265691	0.842241491008656	0.143	0	1	Erythrocytes_4
zgc:565961	0.00767763620265691	0.835056156346137	0.143	0	1	Erythrocytes_4
ARFGAP1	0.00767763620265691	0.832377874928311	0.143	0	1	Erythrocytes_4
gatad1	0.00767763620265691	0.831268095062104	0.143	0	1	Erythrocytes_4
pmpcb	0.00767763620265691	0.828548116313295	0.143	0	1	Erythrocytes_4
ENSAMXG000000037871	0.00767763620265691	0.822082709158453	0.143	0	1	Erythrocytes_4
anapc111	0.00767763620265691	0.820999900392722	0.143	0	1	Erythrocytes_4
psmf11	0.00767763620265691	0.813351763699229	0.143	0	1	Erythrocytes_4
tjp1b	0.00767763620265691	0.803679167476103	0.143	0	1	Erythrocytes_4
clns1a	0.00767763620265691	0.760740804940161	0.143	0	1	Erythrocytes_4
fibpb	0.00767763620265691	0.748255890309662	0.143	0	1	Erythrocytes_4
tbpl1	0.00767763620265691	0.734236139676119	0.143	0	1	Erythrocytes_4
ENSAMXG000000176741	0.00767763620265691	0.729429536301945	0.143	0	1	Erythrocytes_4
vldlr	0.00767763620265691	0.726537201726619	0.143	0	1	Erythrocytes_4
ENSAMXG000000130851	0.00767763620265691	0.675260728190297	0.143	0	1	Erythrocytes_4
cspg5a	0.00804090492186448	0.737934311533591	0.333	0.082	1	Erythrocytes_4
rps144	0.00813282031118938	0.432204244653339	0.667	0.265	1	Erythrocytes_4
rbx11	0.00821552334122157	0.751636587186403	0.429	0.122	1	Erythrocytes_4
dbi2	0.00912422335225567	0.718361801280082	0.429	0.122	1	Erythrocytes_4
rpl315	0.00927452383022191	0.602525418462459	0.81	0.449	1	Erythrocytes_4
atp5mc3b2	0.0101138215466481	0.63549687029382	0.714	0.306	1	Erythrocytes_4
sinhcaf	0.0101216046896506	0.440081725015794	0.429	0.122	1	Erythrocytes_4
slc20a1b1	0.0106326397000053	1.23624882085833	0.19	0.02	1	Erythrocytes_4
ENSAMXG00000001959	0.0107160567369156	-1.26784355384335	0.286	0.531	1	Erythrocytes_4
hbba25	0.0107464340026529	0.785686194558581	0.952	0.918	1	Erythrocytes_4
rpl143	0.0111736816278668	0.431878248078235	1	0.694	1	Erythrocytes_4
mgrn1a3	0.0112259307479781	1.40981523500194	0.238	0.041	1	Erythrocytes_4
hnrpkl1	0.0115420990320962	1.28162539916826	0.19	0.02	1	Erythrocytes_4
si:dkey-22o12.2	0.0115420990320962	0.936638813601937	0.19	0.02	1	Erythrocytes_4
bin1a1	0.0115420990320962	0.882943497763158	0.19	0.02	1	Erythrocytes_4
akirin12	0.0125199370053404	0.927925198840592	0.19	0.02	1	Erythrocytes_4
dpy302	0.0125199370053404	0.852272017199937	0.19	0.02	1	Erythrocytes_4
ost44	0.0125199370053404	0.850556431248702	0.19	0.02	1	Erythrocytes_4
atcaya	0.0129060426924611	0.909903005838962	0.238	0.041	1	Erythrocytes_4
ginm12	0.0133220548800413	0.454445647950806	0.381	0.102	1	Erythrocytes_4
ppp2r2ab1	0.013570428995112	0.958214190855183	0.19	0.02	1	Erythrocytes_4
lrpap1	0.013570428995112	0.841812814218432	0.19	0.02	1	Erythrocytes_4
mfap3l3	0.013570428995112	0.838144653902251	0.19	0.02	1	Erythrocytes_4
sf3b12	0.0135770738301729	0.759684657615093	0.333	0.082	1	Erythrocytes_4
naa381	0.0146980439405272	0.814032324980269	0.19	0.02	1	Erythrocytes_4
glrx32	0.0146980439405272	0.797152343816055	0.19	0.02	1	Erythrocytes_4
urod	0.0146980439405272	0.794177861503501	0.19	0.02	1	Erythrocytes_4
cfap201	0.0146980439405272	0.765679881742744	0.19	0.02	1	Erythrocytes_4
cd74a6	0.0146980439405272	0.76562776209313	0.19	0.02	1	Erythrocytes_4
WDR12	0.0146980439405272	0.75110641361707	0.19	0.02	1	Erythrocytes_4
sdhaf21	0.0146980439405272	0.749775250372448	0.19	0.02	1	Erythrocytes_4
rbm27	0.0146980439405272	0.723281031082629	0.19	0.02	1	Erythrocytes_4
chd3	0.0146980439405272	0.721261925398225	0.19	0.02	1	Erythrocytes_4
si:ch211-195b13.14	0.0146980439405272	0.675353698622513	0.19	0.02	1	Erythrocytes_4
mob42	0.0146980439405272	0.625616381368043	0.19	0.02	1	Erythrocytes_4
ppiab1	0.0149456831443757	-0.693713999779663	0.619	0.694	1	Erythrocytes_4
rps252	0.0153453074312621	0.323942353443244	0.905	0.469	1	Erythrocytes_4
R3HDM1	0.0153579542149746	0.911272055586941	0.286	0.061	1	Erythrocytes_4
ENSAMXG000000202295	0.0157919093341585	0.387509154827412	0.905	0.531	1	Erythrocytes_4
fscn1a	0.0158435609742359	0.735506839638961	0.238	0.041	1	Erythrocytes_4
SUMO2	0.0163150089691311	0.753900227509282	0.286	0.061	1	Erythrocytes_4
si:ch211-160j14.22	0.0163150089691311	0.746054128768267	0.286	0.061	1	Erythrocytes_4
fam219ab	0.0163150089691311	0.607832071229994	0.286	0.061	1	Erythrocytes_4
ATP5IF12	0.016800299586334	0.3472808212751	0.762	0.327	1	Erythrocytes_4
ENSAMXG00000008565	0.0169457762892146	0.729858446959215	0.238	0.041	1	Erythrocytes_4
id2a4	0.017085069337846	0.799385732174856	0.429	0.163	1	Erythrocytes_4
dusp52	0.0178007707808896	0.681516089586356	0.429	0.143	1	Erythrocytes_4
lsm34	0.0181147222075463	0.6529573165632	0.238	0.041	1	Erythrocytes_4
otofa	0.0183874654542191	0.535094495263928	0.286	0.061	1	Erythrocytes_4
rpl13a2	0.0195230522128101	0.414846211386803	0.857	0.531	1	Erythrocytes_4
rps9	0.0208765779031365	0.371050111260237	0.667	0.265	1	Erythrocytes_4
rps153	0.0209576483755666	0.466305723270726	0.81	0.571	1	Erythrocytes_4
ndufs44	0.0235775711755839	0.692123850992443	0.333	0.102	1	Erythrocytes_4
ENSAMXG00000006884	0.0248395248229274	0.664963686923494	0.476	0.163	1	Erythrocytes_4
fam32a1	0.0248395248229274	0.500291061291498	0.476	0.163	1	Erythrocytes_4
rsrp11	0.0250526992306125	0.540638128253961	0.714	0.327	1	Erythrocytes_4
stmn1b2	0.0266749425040744	0.58967937940671	0.667	0.367	1	Erythrocytes_4
fosaa1	0.0292094162324705	1.06092711449931	0.238	0.061	1	Erythrocytes_4
top11	0.0292094162324705	0.885575010014944	0.238	0.061	1	Erythrocytes_4
ATP5F1E5	0.0292355162116647	0.718946563491837	0.571	0.286	1	Erythrocytes_4
zgc:101840	0.0293497655201022	0.646087444438374	0.381	0.143	1	Erythrocytes_4
si:dkey-46a10.36	0.0308721703007807	0.768194156156433	0.286	0.082	1	Erythrocytes_4
ndufa123	0.0318057616581625	0.65267685699683	0.333	0.102	1	Erythrocytes_4
atox15	0.0318730871235699	0.557750885952265	0.476	0.204	1	Erythrocytes_4
stxbp5a1	0.032544687657946	0.769553906348723	0.286	0.082	1	Erythrocytes_4
ENSAMXG000000133481	0.0329322881848213	0.617877576420014	0.524	0.224	1	Erythrocytes_4
ENSAMXG00000018019	0.0342942202198258	0.723936339912781	0.286	0.082	1	Erythrocytes_4
eif4h1	0.0342942202198258	0.683466824402819	0.286	0.082	1	Erythrocytes_4
luzp2 (1 of many)1	0.0368109111365101	0.668741693656681	0.238	0.061	1	Erythrocytes_4
trib1	0.0368109111365101	0.603411633958491	0.238	0.061	1	Erythrocytes_4
ube2l3a1	0.0380353225846381	0.649310784396379	0.286	0.082	1	Erythrocytes_4
ENSAMXG000000169512	0.0380353225846381	0.363850196033469	0.286	0.082	1	Erythrocytes_4
ap3d11	0.0382670453843855	0.974133822747793	0.19	0.041	1	Erythrocytes_4
polr2j2	0.0382670453843855	0.76725621396625	0.19	0.041	1	Erythrocytes_4
zgc:919101	0.0383023402628944	0.712933728330288	0.381	0.143	1	Erythrocytes_4
ctnnb24	0.0383336040283979	-1.32968698318728	0	0.184	1	Erythrocytes_4
clip31	0.0388639813493142	0.587159592741391	0.476	0.204	1	Erythrocytes_4
prkca	0.0389554971596518	0.797944169923313	0.238	0.061	1	Erythrocytes_4
atp5po2	0.0392417998960424	0.580502598664802	0.619	0.286	1	Erythrocytes_4
lsm52	0.0394572757357878	0.566804934589836	0.333	0.122	1	Erythrocytes_4
rps215	0.0406260375852751	0.447369097534186	0.762	0.612	1	Erythrocytes_4
vps282	0.0407969119299843	0.867209593419007	0.19	0.041	1	Erythrocytes_4
mrps25	0.0407969119299843	0.768526847584442	0.19	0.041	1	Erythrocytes_4
stx12l1	0.0407969119299843	0.652158089094363	0.19	0.041	1	Erythrocytes_4
trappc31	0.0412052966556269	0.630757002788313	0.238	0.061	1	Erythrocytes_4
gng32	0.0412947410251334	0.258524546480186	0.714	0.367	1	Erythrocytes_4
sv2a	0.0413012921631898	0.795575716946193	0.333	0.122	1	Erythrocytes_4
msi2a2	0.0414627938842663	1.06660319089007	0.143	0.02	1	Erythrocytes_4
eif4a3	0.0414627938842663	0.886077671599578	0.143	0.02	1	Erythrocytes_4
si:dkey-175g6.2	0.0414627938842663	0.820488352727261	0.143	0.02	1	Erythrocytes_4
tpi1b2	0.0414627938842663	0.79641462889416	0.143	0.02	1	Erythrocytes_4
nnt1	0.0414627938842663	0.780300370658386	0.143	0.02	1	Erythrocytes_4
pex3	0.0414627938842663	0.655999720258275	0.143	0.02	1	Erythrocytes_4
map1lc3b1	0.0434671191309067	0.710797628355474	0.19	0.041	1	Erythrocytes_4
prpf392	0.0434671191309067	0.501406417813963	0.19	0.041	1	Erythrocytes_4
fez11	0.0435642016360076	0.550544607085048	0.238	0.061	1	Erythrocytes_4
cript3	0.0442946304343724	0.549461635204597	0.286	0.082	1	Erythrocytes_4
RPL385	0.0446593587735009	0.284194702645932	0.905	0.449	1	Erythrocytes_4
mbnl1	0.0447480950694771	0.860929501483127	0.143	0.02	1	Erythrocytes_4
ash2l	0.0447480950694771	0.780425921581441	0.143	0.02	1	Erythrocytes_4
ube2d31	0.0447480950694771	0.77313859485979	0.143	0.02	1	Erythrocytes_4
map7d1a	0.0447480950694771	0.737465306410398	0.143	0.02	1	Erythrocytes_4
ENSAMXG000000050841	0.0447480950694771	0.704867376053811	0.143	0.02	1	Erythrocytes_4
rab15	0.0447480950694771	0.673685970653566	0.143	0.02	1	Erythrocytes_4
pgk11	0.0447480950694771	0.662519148930353	0.143	0.02	1	Erythrocytes_4
ube2d1a	0.0447480950694771	0.624663831096989	0.143	0.02	1	Erythrocytes_4
vdac24	0.0452088917456121	-1.38976491050682	0.048	0.245	1	Erythrocytes_4
prrt1	0.0460361726146648	0.685829812786061	0.238	0.061	1	Erythrocytes_4
hmgb2a1	0.0460361726146648	0.635141520108107	0.238	0.061	1	Erythrocytes_4
kif1b2	0.0460361726146648	0.617906838894349	0.238	0.061	1	Erythrocytes_4
pccb	0.0460361726146648	0.486321825729783	0.238	0.061	1	Erythrocytes_4
btf3l42	0.0462834895033123	0.743114004796887	0.19	0.041	1	Erythrocytes_4
stmn1a	0.0462834895033123	0.678971580136875	0.19	0.041	1	Erythrocytes_4
eif3f1	0.0471111233930499	0.56831283925133	0.429	0.184	1	Erythrocytes_4
rhoab	0.047276779271238	0.402513821062547	0.333	0.122	1	Erythrocytes_4
rpl74	0.0473144999269629	0.366124363089028	0.905	0.571	1	Erythrocytes_4
wash1	0.048250294394352	0.732461080501584	0.143	0.02	1	Erythrocytes_4
frrs1l	0.048250294394352	0.682273368224262	0.143	0.02	1	Erythrocytes_4
dhrs4	0.048250294394352	0.672924486928508	0.143	0.02	1	Erythrocytes_4
atp1b1a2	0.048250294394352	0.667929391715232	0.143	0.02	1	Erythrocytes_4
tcf3b1	0.048250294394352	0.659170482023881	0.143	0.02	1	Erythrocytes_4
timp2a1	0.048250294394352	0.639795362761032	0.143	0.02	1	Erythrocytes_4
cetn41	0.0486252353652544	0.522021641177	0.238	0.061	1	Erythrocytes_4
hsf21	0.0486252353652544	0.509096100419439	0.238	0.061	1	Erythrocytes_4
eif4g2b	0.0486252353652544	0.491255653914881	0.238	0.061	1	Erythrocytes_4
AP3S11	0.0486252353652544	0.393459069857773	0.238	0.061	1	Erythrocytes_4
cope2	0.0489335000133072	0.267161786454712	0.286	0.082	1	Erythrocytes_4
ENSAMXG000000134152	0.0492519551325349	0.631160143445856	0.19	0.041	1	Erythrocytes_4
ENSAMXG000000245222	0.0492519551325349	0.625091718473532	0.19	0.041	1	Erythrocytes_4
rpl37.12	0.0504942825343759	0.329965109052649	0.857	0.571	1	Erythrocytes_4
slc3a2b2	0.0513354773795564	0.423394079980965	0.238	0.061	1	Erythrocytes_4
rcbtb2	0.0519799248679542	0.710133862029279	0.143	0.02	1	Erythrocytes_4
nme7	0.0519799248679542	0.702599556554374	0.143	0.02	1	Erythrocytes_4
polr2d1	0.0519799248679542	0.67161339947896	0.143	0.02	1	Erythrocytes_4
RNPS1	0.0519799248679542	0.660840882216948	0.143	0.02	1	Erythrocytes_4
ENSAMXG00000014168	0.0519799248679542	0.651613842597969	0.143	0.02	1	Erythrocytes_4
cetn21	0.0519799248679542	0.651563821611617	0.143	0.02	1	Erythrocytes_4
frg11	0.0519799248679542	0.619226204483859	0.143	0.02	1	Erythrocytes_4
stoml2	0.0519799248679542	0.616363046088094	0.143	0.02	1	Erythrocytes_4
frmpd3	0.0519799248679542	0.610411125809715	0.143	0.02	1	Erythrocytes_4
rsrc21	0.0519799248679542	0.607459720019712	0.143	0.02	1	Erythrocytes_4
morn4	0.0519799248679542	0.602743328586623	0.143	0.02	1	Erythrocytes_4
ankrd10a	0.0519799248679542	0.592269839344331	0.143	0.02	1	Erythrocytes_4
si:ch211-87j1.4	0.0519799248679542	0.59030306294812	0.143	0.02	1	Erythrocytes_4
CBL1	0.0519799248679542	0.579803777012378	0.143	0.02	1	Erythrocytes_4
chd6	0.0519799248679542	0.575668308048925	0.143	0.02	1	Erythrocytes_4
zgc:661601	0.0519799248679542	0.568889660745445	0.143	0.02	1	Erythrocytes_4
iqsec2b1	0.0519799248679542	0.560633782108998	0.143	0.02	1	Erythrocytes_4
nudcd2	0.0519799248679542	0.559720872764773	0.143	0.02	1	Erythrocytes_4
ank3b3	0.0519799248679542	0.554299829056432	0.143	0.02	1	Erythrocytes_4
prps1b5	0.0519799248679542	0.550855723295689	0.143	0.02	1	Erythrocytes_4
zfr1	0.0519799248679542	0.55022247212496	0.143	0.02	1	Erythrocytes_4
psmd1	0.0519799248679542	0.545226579924933	0.143	0.02	1	Erythrocytes_4
fadd	0.0519799248679542	0.543010801108731	0.143	0.02	1	Erythrocytes_4
sumf21	0.0519799248679542	0.542044657997171	0.143	0.02	1	Erythrocytes_4
per1a2	0.0519799248679542	0.534257658154235	0.143	0.02	1	Erythrocytes_4
mrpl45	0.0519799248679542	0.514830272962317	0.143	0.02	1	Erythrocytes_4
cby1	0.0519799248679542	0.494579897190285	0.143	0.02	1	Erythrocytes_4
timm17a4	0.0519799248679542	0.489881340435668	0.143	0.02	1	Erythrocytes_4
rgs7bpb	0.0519799248679542	0.478362331992665	0.143	0.02	1	Erythrocytes_4
ENSAMXG000000119011	0.0519799248679542	0.470173004602699	0.143	0.02	1	Erythrocytes_4
smim8	0.0519799248679542	0.461673709415644	0.143	0.02	1	Erythrocytes_4
dcaf122	0.0519799248679542	0.45205467913663	0.143	0.02	1	Erythrocytes_4
slc25a28	0.0519799248679542	0.452022800764619	0.143	0.02	1	Erythrocytes_4
gsg1l	0.0519799248679542	0.447813973229872	0.143	0.02	1	Erythrocytes_4
SUN11	0.0519799248679542	0.435518127114488	0.143	0.02	1	Erythrocytes_4
ENSAMXG00000028215	0.0519799248679542	0.397225892838833	0.143	0.02	1	Erythrocytes_4
mrps211	0.0519799248679542	0.39340749747588	0.143	0.02	1	Erythrocytes_4
ap2s12	0.0519799248679542	0.377703483980778	0.143	0.02	1	Erythrocytes_4
dirc21	0.0519799248679542	0.373748141930406	0.143	0.02	1	Erythrocytes_4
ccnc	0.0519799248679542	0.263508201009258	0.143	0.02	1	Erythrocytes_4
ip6k2b1	0.0523785509030277	0.625357196072186	0.19	0.041	1	Erythrocytes_4
arpc4l.12	0.0523785509030277	0.61623918783097	0.19	0.041	1	Erythrocytes_4
pclob	0.0523785509030277	0.503183329199859	0.19	0.041	1	Erythrocytes_4
stmn2a1	0.0527373338878131	-1.02050133761821	0	0.163	1	Erythrocytes_4
psma8	0.0527373338878131	-1.04575680253765	0	0.163	1	Erythrocytes_4
ENSAMXG000000080013	0.0527373338878131	-1.13241379240628	0	0.163	1	Erythrocytes_4
ENSAMXG00000005064	0.0527373338878131	-1.17799549755719	0	0.163	1	Erythrocytes_4
mpp12	0.0527373338878131	-1.29906450775093	0	0.163	1	Erythrocytes_4
th2	0.0541779812607971	0.639224249913868	0.381	0.163	1	Erythrocytes_4
UQCRFS12	0.0555358286897267	0.666243283966318	0.429	0.204	1	Erythrocytes_4
ENSAMXG000000176371	0.0556694070688198	0.611920218055989	0.19	0.041	1	Erythrocytes_4
ENSAMXG000000002284	0.0556694070688198	0.58224851424238	0.19	0.041	1	Erythrocytes_4
wnk1a2	0.0556694070688198	0.485304278712911	0.19	0.041	1	Erythrocytes_4
rbm4.1	0.0556694070688198	0.462787320987955	0.19	0.041	1	Erythrocytes_4
ewsr1b3	0.0556694070688198	0.400475667013839	0.19	0.041	1	Erythrocytes_4
txnl1	0.0556694070688198	0.366817739004514	0.19	0.041	1	Erythrocytes_4
ENSAMXG000000034311	0.0556694070688198	0.352336729430282	0.19	0.041	1	Erythrocytes_4
oaz1a3	0.0559823338537798	0.364830151441796	0.667	0.327	1	Erythrocytes_4
ldb1b1	0.0563604100027101	0.401200016829279	0.333	0.122	1	Erythrocytes_4
rpl271	0.0573275596989328	0.537354505712596	0.571	0.306	1	Erythrocytes_4
ube2al4	0.0583554888178536	0.434632630874968	0.381	0.143	1	Erythrocytes_4
syt1a	0.0583554888178536	0.405949875203797	0.381	0.143	1	Erythrocytes_4
ENSAMXG000000019082	0.0586718447965755	0.367548062961728	0.667	0.429	1	Erythrocytes_4
txnrd33	0.0594027497210712	0.425925790643307	0.429	0.184	1	Erythrocytes_4
NDUFA133	0.0611638769543863	0.475942487298907	0.524	0.245	1	Erythrocytes_4
b2ml5	0.0622944102662517	0.330292642600993	0.905	0.653	1	Erythrocytes_4
magoh2	0.0634945189979396	0.678672512473075	0.381	0.163	1	Erythrocytes_4
vstm2l1	0.0637260118590973	-1.41364096031082	0.048	0.224	1	Erythrocytes_4
ENSAMXG000000277652	0.0640496218309398	0.325194597555493	0.429	0.184	1	Erythrocytes_4
vwc2l	0.0656096896656875	0.580009955030778	0.286	0.102	1	Erythrocytes_4
acbd73	0.0665686629524137	-1.30906814718331	0.048	0.224	1	Erythrocytes_4
rpl241	0.0668551512890533	0.520286408006813	0.714	0.469	1	Erythrocytes_4
eef1a1l1 (1 of many)7	0.0677246440553054	-0.718035383864474	0.381	0.531	1	Erythrocytes_4
ENSAMXG000000095872	0.068518242223025	0.268177534754075	0.381	0.143	1	Erythrocytes_4
pcnp2	0.0717631604756416	0.591185849940845	0.286	0.102	1	Erythrocytes_4
fndc3a	0.0723251547675365	-0.866328386065952	0	0.143	1	Erythrocytes_4
hspa92	0.0725674446976488	-1.02148560549853	0.048	0.224	1	Erythrocytes_4
LASP12	0.0725674446976488	-1.05567400580313	0.048	0.224	1	Erythrocytes_4
ENSAMXG000000277424	0.0742909298483949	0.804758155806794	0.238	0.082	1	Erythrocytes_4
ENSAMXG00000004042	0.0750128078811163	0.481783709766902	0.286	0.102	1	Erythrocytes_4
fkbp52	0.0750128078811163	0.36780809285775	0.286	0.102	1	Erythrocytes_4
ENSAMXG000000159072	0.077709173603521	0.380579155396691	0.81	0.633	1	Erythrocytes_4
rps234	0.0777771922205144	0.294299449803449	0.762	0.408	1	Erythrocytes_4
ppp6c2	0.0783816376507401	0.423379523199337	0.286	0.102	1	Erythrocytes_4
ENSAMXG00000020287	0.0817277787317024	0.362129868158106	0.238	0.082	1	Erythrocytes_4
slc32a11	0.0818725916932304	0.517322409239444	0.286	0.102	1	Erythrocytes_4
tspan18a1	0.0821760443756406	0.409399923619739	0.333	0.122	1	Erythrocytes_4
rpl305	0.0837753142933391	0.344790097107595	0.857	0.51	1	Erythrocytes_4
rpl213	0.0839933549504624	0.345789330353328	0.857	0.633	1	Erythrocytes_4
hspe12	0.0850064419519477	0.319397445358871	0.619	0.306	1	Erythrocytes_4
atp5mc12	0.085488616801509	0.371880312702186	0.286	0.102	1	Erythrocytes_4
chchd22	0.0855590485504027	0.327490908555659	0.333	0.122	1	Erythrocytes_4
ncl2	0.0856666232402505	0.542156115876653	0.238	0.082	1	Erythrocytes_4
arl31	0.0861041400545653	0.292200183992327	0.381	0.163	1	Erythrocytes_4
RPL22 (1 of many)4	0.0861041400545653	-0.868291194123956	0.095	0.286	1	Erythrocytes_4
blvrb4	0.0886152925862058	0.548742890168151	0.667	0.408	1	Erythrocytes_4
ENSAMXG000000139123	0.0897574919559161	0.572457160034057	0.238	0.082	1	Erythrocytes_4
rpl23a1	0.09200726512715	0.433329775905583	0.667	0.367	1	Erythrocytes_4
bhlhe402	0.0927913192886226	0.338839231223897	0.524	0.265	1	Erythrocytes_4
elmo11	0.0932077983864226	-0.949918709913232	0.095	0.265	1	Erythrocytes_4
pdia33	0.0940041901031006	0.536938736285624	0.238	0.082	1	Erythrocytes_4
hspd11	0.0940041901031006	0.472341211820174	0.238	0.082	1	Erythrocytes_4
hspa84	0.0940702014510239	0.433081370728802	0.905	0.735	1	Erythrocytes_4
snrpe2	0.0971165851877566	0.303084892467459	0.286	0.102	1	Erythrocytes_4
sptssa2	0.0984105136962354	0.478015471360662	0.238	0.082	1	Erythrocytes_4
psmc62	0.0984105136962354	0.365359829506365	0.238	0.082	1	Erythrocytes_4
fhl1b	0.0990108926767706	-0.818130631889014	0	0.122	1	Erythrocytes_4
ENSAMXG00000013835	0.0990108926767706	-0.865108183588459	0	0.122	1	Erythrocytes_4
vat11	0.0990108926767706	-0.88135901298157	0	0.122	1	Erythrocytes_4
nkap2	0.0990108926767706	-0.887454296014869	0	0.122	1	Erythrocytes_4
srsf6b	0.0990108926767706	-0.903857328442969	0	0.122	1	Erythrocytes_4
nono1	0.0990108926767706	-0.940711238755423	0	0.122	1	Erythrocytes_4
gid8b	0.0990108926767706	-0.94136203267604	0	0.122	1	Erythrocytes_4
fam76b3	0.0990108926767706	-0.956826236054722	0	0.122	1	Erythrocytes_4
ccng23	0.0990108926767706	-0.957284211725815	0	0.122	1	Erythrocytes_4
eif4e3	0.0990108926767706	-0.975917791399577	0	0.122	1	Erythrocytes_4
sec61b2	0.0990108926767706	-1.10084856868207	0	0.122	1	Erythrocytes_4
ndufa101	0.0990108926767706	-1.13990793563392	0	0.122	1	Erythrocytes_4
ube2g21	0.0990108926767706	-1.32009764401698	0	0.122	1	Erythrocytes_4
tbx3a2	0.0990735204569328	0.865040513762097	0.19	0.061	1	Erythrocytes_4
cotl14	0.0990735204569328	0.750390681743602	0.19	0.061	1	Erythrocytes_4
ENSAMXG000000081982	0.0990735204569328	0.643417388172535	0.19	0.061	1	Erythrocytes_4
ppme11	0.0990735204569328	0.579908815023523	0.19	0.061	1	Erythrocytes_4
cct83	0.0990735204569328	0.573785395269735	0.19	0.061	1	Erythrocytes_4
ENSAMXG00000019461	0.0991136390565022	0.953960952205191	0.286	0.122	1	Erythrocytes_4
ndufa52	0.0991136390565022	0.508136653893176	0.286	0.122	1	Erythrocytes_4
RPL27A3	0.100043886949269	0.286290510133333	0.81	0.551	1	Erythrocytes_4
rpl324	0.100054997712213	0.313057617964911	0.952	0.776	1	Erythrocytes_4
ENSAMXG000000202493	0.100114815930617	0.383503419396885	0.476	0.224	1	Erythrocytes_4
rad23b1	0.102980243559933	0.280765813256593	0.238	0.082	1	Erythrocytes_4
tbcelb	0.104217004084959	0.561022253597042	0.19	0.061	1	Erythrocytes_4
fmr1	0.104217004084959	0.53470197888194	0.19	0.061	1	Erythrocytes_4
hmgb1a5	0.104475640140289	-1.1571239176955	0.095	0.245	1	Erythrocytes_4
srsf92	0.105547835544998	0.265169472588413	0.286	0.102	1	Erythrocytes_4
mgst3b2	0.107717139154441	0.373118645316781	0.238	0.082	1	Erythrocytes_4
cct33	0.109570369804911	0.60376026725986	0.19	0.061	1	Erythrocytes_4
ENSAMXG000000121504	0.109570369804911	0.437493421047017	0.19	0.061	1	Erythrocytes_4
psmd81	0.112624932214403	0.422635502422467	0.238	0.082	1	Erythrocytes_4
cap12	0.112624932214403	0.361857637584687	0.238	0.082	1	Erythrocytes_4
ENSAMXG000000215511	0.114413873738377	0.342792630973717	0.667	0.408	1	Erythrocytes_4
pts	0.114415903292284	0.644215907401023	0.143	0.041	1	Erythrocytes_4
ENSAMXG000000144453	0.11517816449244	0.362145700249268	0.905	0.592	1	Erythrocytes_4
sec61g5	0.116327570270018	0.423459525299021	0.571	0.327	1	Erythrocytes_4
PSMB64	0.118919497191934	0.343633418497464	0.333	0.143	1	Erythrocytes_4
eif1axb1	0.119117613419011	0.639642092188148	0.238	0.102	1	Erythrocytes_4
birc22	0.120927445892181	0.558697353469288	0.19	0.061	1	Erythrocytes_4
psmb8a4	0.121153703739783	0.700267053942472	0.143	0.041	1	Erythrocytes_4
dhx152	0.124188695810225	-1.06326742545615	0.048	0.184	1	Erythrocytes_4
C18orf321	0.124576470503066	-0.662147499077185	0.095	0.265	1	Erythrocytes_4
rplp14	0.124694760904272	0.274194855050597	0.952	0.776	1	Erythrocytes_4
cnbpa2	0.125916556013112	0.281543112965508	0.714	0.388	1	Erythrocytes_4
fis12	0.126941350276177	0.48887254019557	0.19	0.061	1	Erythrocytes_4
si:ch73-209e20.5	0.126941350276177	0.267021478768199	0.19	0.061	1	Erythrocytes_4
si:ch211-191j22.32	0.128198000366674	0.652749604733069	0.143	0.041	1	Erythrocytes_4
skilb1	0.128198000366674	0.601487903252958	0.143	0.041	1	Erythrocytes_4
gpatch81	0.128198000366674	0.584172765768697	0.143	0.041	1	Erythrocytes_4
cyc12	0.129426656829644	-1.00138382370738	0.048	0.184	1	Erythrocytes_4
pafah1b1b2	0.129426656829644	-1.03145032565907	0.048	0.184	1	Erythrocytes_4
atp5pd5	0.130394342585079	0.45520050113723	0.286	0.122	1	Erythrocytes_4
rtn1b2	0.132239986306045	0.28826352727184	0.619	0.327	1	Erythrocytes_4
NDUFB12	0.133857460909125	0.360441077279221	0.381	0.184	1	Erythrocytes_4
APP1	0.134834588964429	0.599210609116373	0.238	0.102	1	Erythrocytes_4
gpx1a5	0.135247221280076	0.401418785821977	0.571	0.388	1	Erythrocytes_4
rtn1a1	0.135349524335627	-0.667816841807118	0.476	0.51	1	Erythrocytes_4
abracl	0.135399060696251	0.400252179163162	0.381	0.204	1	Erythrocytes_4
si:ch211-160d14.6	0.135556670882664	0.695293009605901	0.143	0.041	1	Erythrocytes_4
zgc:918601	0.135556670882664	0.654693018694397	0.143	0.041	1	Erythrocytes_4
cdc14b1	0.135556670882664	0.63361173856006	0.143	0.041	1	Erythrocytes_4
slu7	0.135556670882664	0.594156477070426	0.143	0.041	1	Erythrocytes_4
commd21	0.135556670882664	0.546548649772078	0.143	0.041	1	Erythrocytes_4
eif4e1c	0.135556670882664	0.537173299775914	0.143	0.041	1	Erythrocytes_4
mark2b	0.135556670882664	0.480542493265917	0.143	0.041	1	Erythrocytes_4
si:ch211-262i1.6	0.135556670882664	0.435210569012299	0.143	0.041	1	Erythrocytes_4
usp2b	0.135556670882664	0.430685727356888	0.143	0.041	1	Erythrocytes_4
hspa131	0.135556670882664	0.41256428160033	0.143	0.041	1	Erythrocytes_4
naa20	0.135556670882664	0.35970808246562	0.143	0.041	1	Erythrocytes_4
kcnj3a	0.135556670882664	-0.735172037646792	0	0.102	1	Erythrocytes_4
ahi1	0.135556670882664	-0.746286282903125	0	0.102	1	Erythrocytes_4
timm23b1	0.135556670882664	-0.767037032015584	0	0.102	1	Erythrocytes_4
prrg1	0.135556670882664	-0.792180923407997	0	0.102	1	Erythrocytes_4
snrpc	0.135556670882664	-0.807724505643209	0	0.102	1	Erythrocytes_4
si:ch211-254c8.34	0.135556670882664	-0.824813249222918	0	0.102	1	Erythrocytes_4
NANS	0.135556670882664	-0.860344500003006	0	0.102	1	Erythrocytes_4
syap11	0.135556670882664	-0.877109653084715	0	0.102	1	Erythrocytes_4
nfe2l2a4	0.135556670882664	-0.902167678353907	0	0.102	1	Erythrocytes_4
zgc:1715661	0.135556670882664	-0.904501831421166	0	0.102	1	Erythrocytes_4
CACNA1I	0.135556670882664	-0.906594295759133	0	0.102	1	Erythrocytes_4
lrrc47	0.135556670882664	-0.931887702432498	0	0.102	1	Erythrocytes_4
adpgk2	0.135556670882664	-0.938338167103916	0	0.102	1	Erythrocytes_4
dnajb9b1	0.135556670882664	-0.947843854767219	0	0.102	1	Erythrocytes_4
ENSAMXG000000087223	0.135556670882664	-0.95553697478505	0	0.102	1	Erythrocytes_4
gnaia4	0.135556670882664	-0.95599239063599	0	0.102	1	Erythrocytes_4
brinp1	0.135556670882664	-0.964103445957856	0	0.102	1	Erythrocytes_4
sdhaf41	0.135556670882664	-0.984339787832328	0	0.102	1	Erythrocytes_4
manbal	0.135556670882664	-1.00397394218153	0	0.102	1	Erythrocytes_4
NHLRC3	0.135556670882664	-1.00398884977107	0	0.102	1	Erythrocytes_4
camk2n21	0.135556670882664	-1.03235971761918	0	0.102	1	Erythrocytes_4
tjp1a3	0.135556670882664	-1.03546842559642	0	0.102	1	Erythrocytes_4
psmb51	0.135556670882664	-1.03682055294012	0	0.102	1	Erythrocytes_4
junbb2	0.135556670882664	-1.03799569198124	0	0.102	1	Erythrocytes_4
ddx51	0.135556670882664	-1.06740883478713	0	0.102	1	Erythrocytes_4
ENSAMXG00000020244	0.135556670882664	-1.09290780770891	0	0.102	1	Erythrocytes_4
rtn4rl2a2	0.135556670882664	-1.20794037085998	0	0.102	1	Erythrocytes_4
atp5mf5	0.136448732563721	0.321027425589074	0.667	0.367	1	Erythrocytes_4
hmgn3	0.137033855274948	-0.803832228552752	0.19	0.327	1	Erythrocytes_4
si:dkey-177p2.61	0.139664785359659	0.334483773804781	0.19	0.061	1	Erythrocytes_4
eif1axa1	0.139664785359659	0.301427993790236	0.19	0.061	1	Erythrocytes_4
uqcrq5	0.141226401525988	0.346913041296976	0.476	0.245	1	Erythrocytes_4
mdh1ab1	0.143237415267904	0.626087633202802	0.143	0.041	1	Erythrocytes_4
si:ch73-22o12.1	0.143237415267904	0.56249328216451	0.143	0.041	1	Erythrocytes_4
nedd82	0.143237415267904	0.51121219783455	0.143	0.041	1	Erythrocytes_4
uqcrc2b1	0.143237415267904	0.510449929017058	0.143	0.041	1	Erythrocytes_4
rfxap	0.143237415267904	0.510184321887633	0.143	0.041	1	Erythrocytes_4
cdkn1bb1	0.143237415267904	0.493376731988611	0.143	0.041	1	Erythrocytes_4
dgkzb1	0.143237415267904	0.365869459524002	0.143	0.041	1	Erythrocytes_4
si:ch211-234p18.31	0.145725852413333	0.310276005526532	0.286	0.143	1	Erythrocytes_4
gpx4b1	0.145946751753375	0.36803250420008	0.286	0.122	1	Erythrocytes_4
psap3	0.146172466529711	0.468742196884388	0.238	0.102	1	Erythrocytes_4
serp12	0.147628813921521	-0.771880280994553	0.143	0.286	1	Erythrocytes_4
elocb	0.14802260187976	0.299160072645914	0.333	0.163	1	Erythrocytes_4
rpl18a2	0.149029878119788	0.274134554684716	0.81	0.571	1	Erythrocytes_4
ENSAMXG000000012452	0.151247728481731	0.455972282100227	0.143	0.041	1	Erythrocytes_4
atp6v0a1b	0.151247728481731	0.454576922699641	0.143	0.041	1	Erythrocytes_4
chmp5b3	0.151247728481731	0.450263694629543	0.143	0.041	1	Erythrocytes_4
nrxn1a1	0.151247728481731	0.448576451639763	0.143	0.041	1	Erythrocytes_4
vsnl1b	0.151247728481731	0.446395333540738	0.143	0.041	1	Erythrocytes_4
ociad1	0.151247728481731	0.444903899281927	0.143	0.041	1	Erythrocytes_4
cabp1a	0.151247728481731	0.432430351511753	0.143	0.041	1	Erythrocytes_4
ENSAMXG00000006927	0.151247728481731	0.417476292836586	0.143	0.041	1	Erythrocytes_4
prkar1aa1	0.151247728481731	0.313588099106235	0.143	0.041	1	Erythrocytes_4
tnrc6c11	0.151247728481731	0.275178664669208	0.143	0.041	1	Erythrocytes_4
ENSAMXG000000129853	0.152961336392094	0.325297687487227	0.905	0.612	1	Erythrocytes_4
ccdc85a	0.158225906508149	0.546540073789711	0.238	0.102	1	Erythrocytes_4
ndfip14	0.158293538132253	0.386151860309766	0.333	0.163	1	Erythrocytes_4
cd9a	0.159594872667099	0.48708989338663	0.143	0.041	1	Erythrocytes_4
park7	0.159594872667099	0.41129442404061	0.143	0.041	1	Erythrocytes_4
polr2k1	0.159594872667099	0.400256602112586	0.143	0.041	1	Erythrocytes_4
ndufb9	0.159594872667099	0.398738450614591	0.143	0.041	1	Erythrocytes_4
ppip5k2	0.159594872667099	0.385084602105415	0.143	0.041	1	Erythrocytes_4
epdr12	0.159594872667099	0.362903079218026	0.143	0.041	1	Erythrocytes_4
ENSAMXG000000087383	0.159594872667099	0.341272576214392	0.143	0.041	1	Erythrocytes_4
nkiras2	0.159594872667099	0.332996808976858	0.143	0.041	1	Erythrocytes_4
zgc:1540452	0.159594872667099	0.318332233954046	0.143	0.041	1	Erythrocytes_4
cnot8	0.159594872667099	0.300476926396607	0.143	0.041	1	Erythrocytes_4
adgrb1a	0.159594872667099	0.268169156472232	0.143	0.041	1	Erythrocytes_4
GHITM	0.162078456071879	-0.943766978041529	0.095	0.224	1	Erythrocytes_4
dek3	0.162880748484431	0.341148673546167	0.286	0.122	1	Erythrocytes_4
zranb22	0.163627218504904	0.311706879482011	0.333	0.163	1	Erythrocytes_4
ENSAMXG00000000389	0.164528027228558	0.460082093556032	0.238	0.102	1	Erythrocytes_4
ndufb33	0.164528027228558	0.269605891143791	0.238	0.102	1	Erythrocytes_4
rps124	0.168395653256541	0.351384512956709	0.762	0.592	1	Erythrocytes_4
adgrb1b1	0.168709176622425	0.815884043714807	0.381	0.204	1	Erythrocytes_4
caly	0.171889823613814	-0.905093179856729	0.048	0.163	1	Erythrocytes_4
tcp1	0.1746992098692	0.437744296292114	0.333	0.163	1	Erythrocytes_4
ywhae13	0.17692256842709	0.311659613512773	0.429	0.224	1	Erythrocytes_4
brd2a2	0.178909005950518	-1.03880902119051	0.048	0.163	1	Erythrocytes_4
srsf41	0.179779286924564	0.315150701286892	0.286	0.143	1	Erythrocytes_4
tmem2584	0.179779286924564	-0.732871428549106	0.095	0.224	1	Erythrocytes_4
gadd45ba3	0.185196646456312	0.25125002865033	0.857	0.694	1	Erythrocytes_4
idh22	0.186139178989737	-0.895189986808167	0.048	0.163	1	Erythrocytes_4
grin1b	0.186321107980122	0.251232629926807	0.333	0.163	1	Erythrocytes_4
pfn2l2	0.187710914840058	0.266366072085403	0.286	0.122	1	Erythrocytes_4
itm2cb4	0.188266409847925	0.261243651578515	0.81	0.551	1	Erythrocytes_4
srrm21	0.189956093674654	0.593571988013897	0.19	0.082	1	Erythrocytes_4
mapre23	0.19163411674398	0.273105151985071	0.238	0.102	1	Erythrocytes_4
ENSAMXG000000016681	0.197916370465007	0.438461071653981	0.19	0.082	1	Erythrocytes_4
pabpc1b4	0.199719974990087	0.286998091643016	0.619	0.367	1	Erythrocytes_4
ENSAMXG000000164377	0.200461603854921	-0.57447006058727	0.429	0.551	1	Erythrocytes_4
ypel32	0.205562808342929	0.333324100960141	0.286	0.143	1	Erythrocytes_4
ENSAMXG000000153261	0.205562808342929	0.297357156879031	0.286	0.143	1	Erythrocytes_4
rap1b1	0.206077150412365	0.266869682604348	0.476	0.286	1	Erythrocytes_4
taf122	0.206117981522164	0.416964781989298	0.19	0.082	1	Erythrocytes_4
rpl365	0.207689383854565	0.351449778884097	0.667	0.49	1	Erythrocytes_4
jdp2b3	0.209710138751716	0.581520467351681	0.238	0.122	1	Erythrocytes_4
uchl14	0.210307453863211	-0.397014493624275	0.714	0.653	1	Erythrocytes_4
irf2bp2b3	0.212409352098652	0.264814133404526	0.286	0.143	1	Erythrocytes_4
ENSAMXG000000111563	0.213333525339189	0.318648123969287	0.619	0.388	1	Erythrocytes_4
si:ch211-191d15.24	0.217564989595102	-0.551124067762855	0.476	0.51	1	Erythrocytes_4
MARCKS3	0.219692422507267	0.367173552191556	0.381	0.224	1	Erythrocytes_4
hmgb1b	0.219964648994863	-0.473102137685837	0.619	0.694	1	Erythrocytes_4
jagn1a	0.223256103921449	0.400406259183101	0.19	0.082	1	Erythrocytes_4
sdha	0.223256103921449	0.268082621407656	0.19	0.082	1	Erythrocytes_4
atp6v1h3	0.22478608099617	0.540906289759027	0.238	0.122	1	Erythrocytes_4
cacng5a	0.227695571860915	-0.736821752056944	0.048	0.143	1	Erythrocytes_4
rhobtb11	0.227695571860915	-0.909872470462487	0.048	0.143	1	Erythrocytes_4
fam49a3	0.227695571860915	-0.978981631326127	0.048	0.143	1	Erythrocytes_4
rnasekb4	0.234076130882316	0.366135856686991	0.476	0.327	1	Erythrocytes_4
PAIP2B2	0.236069560054126	0.315285339091206	0.333	0.184	1	Erythrocytes_4
NDUFB83	0.236069560054126	0.26551491998649	0.333	0.184	1	Erythrocytes_4
ctnnb13	0.236352753912816	-0.468436058869787	0.619	0.633	1	Erythrocytes_4
ENSAMXG000000259982	0.236762437781418	-0.739560293693184	0.048	0.143	1	Erythrocytes_4
sap181	0.236762437781418	-0.824833694101365	0.048	0.143	1	Erythrocytes_4
sub1b1	0.236762437781418	-0.851540796401283	0.048	0.143	1	Erythrocytes_4
sybl12	0.241390356922008	0.310864153735577	0.19	0.082	1	Erythrocytes_4
ppp3r1a2	0.245280992019057	0.286847482369765	0.381	0.224	1	Erythrocytes_4
nr4a34	0.245493026758609	0.622138068142887	0.143	0.061	1	Erythrocytes_4
slc25a33	0.245493026758609	0.546092359549883	0.143	0.061	1	Erythrocytes_4
psmd13	0.245493026758609	0.536455320333126	0.143	0.061	1	Erythrocytes_4
tubb4b2	0.245541450512193	-0.703082520476069	0.095	0.204	1	Erythrocytes_4
rpl22l13	0.246081591848276	-0.62839762814234	0.048	0.143	1	Erythrocytes_4
COPS61	0.246081591848276	-0.771590030830859	0.048	0.143	1	Erythrocytes_4
gapdhs1	0.246964715925903	-0.288828291672029	0.667	0.653	1	Erythrocytes_4
ENSAMXG00000010330	0.248826423306614	0.322590733866858	0.238	0.122	1	Erythrocytes_4
ENSAMXG000000028945	0.248922629357992	-0.584431466631598	0.333	0.388	1	Erythrocytes_4
ndufb24	0.251562507716653	0.269937701795053	0.286	0.163	1	Erythrocytes_4
hspa4a4	0.255654900873652	-0.721665610677062	0.048	0.143	1	Erythrocytes_4
ENSAMXG00000027905	0.255654900873652	-0.826706968251429	0.048	0.143	1	Erythrocytes_4
ENSAMXG000000016943	0.255741957458949	0.31142906681642	0.429	0.265	1	Erythrocytes_4
nptxrb	0.256387272675338	0.659592838465937	0.143	0.061	1	Erythrocytes_4
si:zfos-1324h11.5	0.256387272675338	0.477061136749229	0.143	0.061	1	Erythrocytes_4
NPTX1	0.256387272675338	0.457300663962304	0.143	0.061	1	Erythrocytes_4
sart1	0.256387272675338	0.368108033759932	0.143	0.061	1	Erythrocytes_4
ubp14	0.262471286832146	-0.390957732761545	0.238	0.388	1	Erythrocytes_4
hbbe3	0.265484005384055	-0.615745141859661	0.048	0.143	1	Erythrocytes_4
cxcl14	0.265484005384055	-0.623321105818806	0.048	0.143	1	Erythrocytes_4
prelid3b5	0.265484005384055	-0.644235346944518	0.048	0.143	1	Erythrocytes_4
zgc:195023	0.267612797953878	1.08258571362097	0.143	0.061	1	Erythrocytes_4
rtn4rl2b1	0.267612797953878	1.06973706355199	0.143	0.061	1	Erythrocytes_4
dnajc2	0.267612797953878	0.514162488044146	0.143	0.061	1	Erythrocytes_4
sf3b64	0.272315616581749	0.316702499771498	0.333	0.184	1	Erythrocytes_4
pet1001	0.274609171472191	-0.767706543170627	0.095	0.184	1	Erythrocytes_4
atp6ap23	0.275570310829126	-0.726449110221233	0.048	0.143	1	Erythrocytes_4
ENSAMXG00000004578	0.27917162122177	0.550273918692862	0.143	0.061	1	Erythrocytes_4
AGAP2	0.27917162122177	0.409284466248516	0.143	0.061	1	Erythrocytes_4
agpat31	0.27917162122177	0.292574362221929	0.143	0.061	1	Erythrocytes_4
ntrk3b	0.27917162122177	0.289659308475971	0.143	0.061	1	Erythrocytes_4
snapc51	0.283595210045318	0.320128091124763	0.238	0.122	1	Erythrocytes_4
tardbpl1	0.291065349935246	0.491082928495574	0.143	0.061	1	Erythrocytes_4
snx25	0.291065349935246	0.413739494882014	0.143	0.061	1	Erythrocytes_4
mrpl12	0.291065349935246	0.370262354640616	0.143	0.061	1	Erythrocytes_4
hspa4l	0.291065349935246	0.368815249024556	0.143	0.061	1	Erythrocytes_4
ssb	0.291065349935246	0.354832600112028	0.143	0.061	1	Erythrocytes_4
lsm81	0.291065349935246	0.310349508122536	0.143	0.061	1	Erythrocytes_4
ENSAMXG00000020785	0.291065349935246	0.309779554428111	0.143	0.061	1	Erythrocytes_4
si:dkey-78l4.141	0.291065349935246	0.269484508460172	0.143	0.061	1	Erythrocytes_4
tmem1811	0.291065349935246	0.265998673718605	0.143	0.061	1	Erythrocytes_4
NR4A13	0.291459760862184	-0.590957083019203	0.476	0.51	1	Erythrocytes_4
marcksl1a3	0.298410833915558	-0.407623758937893	0.667	0.571	1	Erythrocytes_4
ndufb43	0.300294408523716	0.426078438274264	0.286	0.184	1	Erythrocytes_4
kidins220b3	0.300954756702397	0.30343590176172	0.238	0.143	1	Erythrocytes_4
msi2b	0.302158966247885	-0.777908791778058	0.095	0.184	1	Erythrocytes_4
gdi21	0.303295164913598	0.309972386141714	0.143	0.061	1	Erythrocytes_4
arpc1a2	0.303295164913598	0.300934895562691	0.143	0.061	1	Erythrocytes_4
azin1b1	0.303295164913598	0.282481754008996	0.143	0.061	1	Erythrocytes_4
atp5l5	0.30426699151838	0.384304464180741	0.476	0.327	1	Erythrocytes_4
serinc13	0.308607890477492	0.323293970856175	0.286	0.163	1	Erythrocytes_4
rex1bd4	0.310773638268406	0.443552190932921	0.19	0.102	1	Erythrocytes_4
si:dkey-261i16.5	0.311737493525769	-0.880198703396501	0.095	0.184	1	Erythrocytes_4
ENSAMXG00000002846	0.312825507284756	-0.608802668471869	0.048	0.122	1	Erythrocytes_4
map1sb3	0.312825507284756	-0.711313460371729	0.048	0.122	1	Erythrocytes_4
ankrd46b2	0.312825507284756	-0.832708589074363	0.048	0.122	1	Erythrocytes_4
si:ch211-220d9.3	0.312825507284756	-0.840789190001593	0.048	0.122	1	Erythrocytes_4
atp5f1c3	0.312986649771376	-0.952021071953542	0.143	0.224	1	Erythrocytes_4
ppp1r111	0.315861805630895	0.305836133738264	0.143	0.061	1	Erythrocytes_4
si:dkey-276j7.11	0.320613302862862	-0.456482494107272	0.143	0.265	1	Erythrocytes_4
cort1	0.321409644299431	0.587282639786697	0.19	0.102	1	Erythrocytes_4
syt13	0.32151406791001	-0.822390066114285	0.095	0.184	1	Erythrocytes_4
lamtor22	0.324774569572418	-0.588750292411267	0.048	0.122	1	Erythrocytes_4
denr1	0.324774569572418	-0.640785826261618	0.048	0.122	1	Erythrocytes_4
fam102bb	0.324774569572418	-0.695993972735815	0.048	0.122	1	Erythrocytes_4
slc25a55a5	0.324774569572418	-0.738861997630197	0.048	0.122	1	Erythrocytes_4
spock22	0.324774569572418	-0.863039668277373	0.048	0.122	1	Erythrocytes_4
cfap361	0.324774569572418	-0.90040548421805	0.048	0.122	1	Erythrocytes_4
si:ch211-195b15.8	0.326003866705737	0.329603358694744	0.429	0.286	1	Erythrocytes_4
gnai3	0.32876555633867	0.264133047986769	0.143	0.061	1	Erythrocytes_4
phb2b1	0.337016807791959	-0.572935562498056	0.048	0.122	1	Erythrocytes_4
ENSAMXG00000014333	0.337016807791959	-0.625541908074176	0.048	0.122	1	Erythrocytes_4
ENSAMXG00000001985	0.340403452642757	0.350029235141152	0.619	0.469	1	Erythrocytes_4
ENSAMXG00000016176	0.341633853305112	0.389961202088215	0.333	0.224	1	Erythrocytes_4
clta2	0.343386251338162	0.37691660411734	0.19	0.102	1	Erythrocytes_4
safb1	0.354726209734761	0.25191785860141	0.19	0.102	1	Erythrocytes_4
ENSAMXG000000177774	0.356135061973425	-0.297227997086673	0.952	1	1	Erythrocytes_4
atp5pf1	0.357635909466812	0.255130422906974	0.333	0.204	1	Erythrocytes_4
ppdpfb5	0.357928472541386	-0.449417495999981	0.476	0.531	1	Erythrocytes_4
srsf5b1	0.358982216438039	0.33767003078936	0.238	0.143	1	Erythrocytes_4
si:ch211-103n10.57	0.359525779786398	0.689410329743559	0.333	0.265	1	Erythrocytes_4
eif1b5	0.361790274617809	-0.389974974860268	0.571	0.551	1	Erythrocytes_4
ctsla3	0.362598592287013	-0.46729984176693	0.095	0.184	1	Erythrocytes_4
isca23	0.362598592287013	-0.492706332571424	0.095	0.184	1	Erythrocytes_4
dbn1	0.370745628450089	-0.748958613212145	0.095	0.163	1	Erythrocytes_4
ap2m1b3	0.370745628450089	-0.890194043009903	0.095	0.163	1	Erythrocytes_4
fkbp1ab1	0.373404634285551	-0.392103063554711	0.286	0.347	1	Erythrocytes_4
gprc5bb	0.375496676593934	-0.397661888265786	0.048	0.122	1	Erythrocytes_4
ENSAMXG000000117673	0.37905985191222	0.288179742697624	0.381	0.286	1	Erythrocytes_4
ldha1	0.381533472500292	0.282909979449693	0.286	0.184	1	Erythrocytes_4
txndc9	0.38210904383162	-0.597450525821009	0.095	0.163	1	Erythrocytes_4
id13	0.384321525657222	0.272238215983432	0.095	0.184	1	Erythrocytes_4
tuba1c4	0.384321525657222	-0.351396315812068	0.095	0.184	1	Erythrocytes_4
hmgb2b (1 of many)1	0.38497033890159	-0.654806801868807	0.19	0.265	1	Erythrocytes_4
cdipt	0.393683558854986	-0.694318001194563	0.095	0.163	1	Erythrocytes_4
trappc6b1	0.395210994651693	-0.672399688061348	0.143	0.204	1	Erythrocytes_4
metap2b2	0.39874207902835	-0.41913435569488	0.143	0.224	1	Erythrocytes_4
efhd1	0.405467867238763	-0.68339651136981	0.095	0.163	1	Erythrocytes_4
si:ch211-214j24.91	0.411362472222626	0.252066111669772	0.286	0.184	1	Erythrocytes_4
ENSAMXG000000164137	0.412046161643874	-0.285435670541308	0.905	0.959	1	Erythrocytes_4
med102	0.417460451278443	-0.473477625172452	0.095	0.163	1	Erythrocytes_4
atp6v1aa1	0.417460451278443	-0.521399745053246	0.095	0.163	1	Erythrocytes_4
ENSAMXG00000016208	0.417460451278443	-0.622942553505143	0.095	0.163	1	Erythrocytes_4
EIF53	0.427884901553292	-0.515771300418816	0.19	0.245	1	Erythrocytes_4
dscamb1	0.428453649066199	-0.622425160702692	0.048	0.102	1	Erythrocytes_4
ogt.12	0.428453649066199	-0.631882860204246	0.048	0.102	1	Erythrocytes_4
ENSAMXG000000079661	0.428453649066199	-0.642443713824911	0.048	0.102	1	Erythrocytes_4
tdh5	0.428453649066199	-0.652532435944291	0.048	0.102	1	Erythrocytes_4
acot72	0.428453649066199	-0.658396135995521	0.048	0.102	1	Erythrocytes_4
srp72	0.428453649066199	-0.674393047078012	0.048	0.102	1	Erythrocytes_4
slc31a12	0.428453649066199	-0.71868330299984	0.048	0.102	1	Erythrocytes_4
tecrb1	0.428453649066199	-0.736124217984171	0.048	0.102	1	Erythrocytes_4
mtdha4	0.428453649066199	-0.783556019153724	0.048	0.102	1	Erythrocytes_4
vcp1	0.429659580099401	-0.458648241289073	0.095	0.163	1	Erythrocytes_4
dctn32	0.429659580099401	-0.518289098339639	0.095	0.163	1	Erythrocytes_4
fam162a4	0.429659580099401	-0.594813022529692	0.095	0.163	1	Erythrocytes_4
penkb	0.430208474731654	0.368820302761629	0.238	0.184	1	Erythrocytes_4
rab2a2	0.438506917435198	-0.682237342589915	0.286	0.306	1	Erythrocytes_4
plekhb24	0.442827785446343	-0.769146077409721	0.238	0.265	1	Erythrocytes_4
srp541	0.444006084799615	-0.532707908983394	0.048	0.102	1	Erythrocytes_4
gphnb	0.444006084799615	-0.547122874356859	0.048	0.102	1	Erythrocytes_4
ruvbl1	0.444006084799615	-0.558705795989614	0.048	0.102	1	Erythrocytes_4
ttyh3a2	0.444006084799615	-0.569289997006769	0.048	0.102	1	Erythrocytes_4
slc25a1a	0.444006084799615	-0.5763196348267	0.048	0.102	1	Erythrocytes_4
ENSAMXG00000016016	0.444006084799615	-0.706155807849268	0.048	0.102	1	Erythrocytes_4
pim3	0.44538134780769	0.306392758228926	0.143	0.082	1	Erythrocytes_4
ptges3a3	0.447338544475724	-0.456113430867159	0.381	0.408	1	Erythrocytes_4
atp5fa12	0.448470642172462	-0.680832521109731	0.19	0.245	1	Erythrocytes_4
celf3b	0.449936964234385	-0.457861441434581	0.238	0.306	1	Erythrocytes_4
ywhah	0.458970805092639	0.3212063677705	0.286	0.204	1	Erythrocytes_4
arrdc24	0.459875914367909	-0.412670147761457	0.048	0.102	1	Erythrocytes_4
surf1	0.459875914367909	-0.412887348432693	0.048	0.102	1	Erythrocytes_4
tusc31	0.459875914367909	-0.428352077147758	0.048	0.102	1	Erythrocytes_4
hnrnpub1	0.459875914367909	-0.466321327141152	0.048	0.102	1	Erythrocytes_4
nap1l4a	0.459875914367909	-0.468892815849768	0.048	0.102	1	Erythrocytes_4
hmgcra	0.459875914367909	-0.489918692093228	0.048	0.102	1	Erythrocytes_4
tktb1	0.459875914367909	-0.494961256569833	0.048	0.102	1	Erythrocytes_4
tmem17	0.459875914367909	-0.58118522705169	0.048	0.102	1	Erythrocytes_4
spegb1	0.459875914367909	-0.582763612521314	0.048	0.102	1	Erythrocytes_4
cygb1	0.459875914367909	-0.669457494609352	0.048	0.102	1	Erythrocytes_4
pcdh17	0.460198370967714	0.279994146424725	0.143	0.082	1	Erythrocytes_4
fkbp1aa3	0.463697929184632	0.258638855488825	0.524	0.408	1	Erythrocytes_4
map1b	0.463865657774816	-0.372479434535026	0.19	0.265	1	Erythrocytes_4
calm1b1	0.463865657774816	-0.57446034362292	0.19	0.265	1	Erythrocytes_4
cadpsa	0.467475702152107	-0.429404217067572	0.095	0.163	1	Erythrocytes_4
prdx22	0.474323878990499	-0.422145581071138	0.19	0.265	1	Erythrocytes_4
rad21b	0.475287223376988	0.480439245921394	0.143	0.082	1	Erythrocytes_4
sec23b2	0.475287223376988	0.287117353379771	0.143	0.082	1	Erythrocytes_4
trappc21	0.476058337904409	-0.368973895708625	0.048	0.102	1	Erythrocytes_4
ENSAMXG00000007985	0.476058337904409	-0.428261251420411	0.048	0.102	1	Erythrocytes_4
esrra1	0.476058337904409	-0.448620071908136	0.048	0.102	1	Erythrocytes_4
crabp1a1	0.476058337904409	-0.482868124021115	0.048	0.102	1	Erythrocytes_4
men1	0.476058337904409	-0.48562798892093	0.048	0.102	1	Erythrocytes_4
snrnp273	0.480479396685115	0.291937018447828	0.19	0.122	1	Erythrocytes_4
stmn3	0.480479396685115	-0.318708087875697	0.095	0.163	1	Erythrocytes_4
psmc42	0.494557374075349	-0.601840710614794	0.095	0.143	1	Erythrocytes_4
emc72	0.506965732296284	-0.658877335391247	0.143	0.184	1	Erythrocytes_4
gstp23	0.507067729622607	0.268254276027989	0.19	0.122	1	Erythrocytes_4
cbx1a3	0.508438706167541	-0.440152574423497	0.143	0.204	1	Erythrocytes_4
cct6a5	0.508584414176805	-0.535061298904397	0.095	0.143	1	Erythrocytes_4
eif3ha4	0.508584414176805	-0.689814263548926	0.095	0.143	1	Erythrocytes_4
epd5	0.509310199361706	-0.251917438986533	0.286	0.347	1	Erythrocytes_4
glud1b1	0.522817258350329	-0.596954798435421	0.095	0.143	1	Erythrocytes_4
zgc:1630571	0.522817258350329	-0.706871173137785	0.095	0.143	1	Erythrocytes_4
psmb13	0.522817258350329	-0.756076900412478	0.095	0.143	1	Erythrocytes_4
lsm64	0.526106085777381	-0.532618716820207	0.238	0.265	1	Erythrocytes_4
gdi12	0.532275489580157	-0.517685198727532	0.143	0.184	1	Erythrocytes_4
pde6d1	0.537251916241833	-0.434488023805349	0.095	0.143	1	Erythrocytes_4
hsp90b13	0.537251916241833	-0.48068067420298	0.095	0.143	1	Erythrocytes_4
meaf62	0.537251916241833	-0.554295136439606	0.095	0.143	1	Erythrocytes_4
syt11b	0.53826845021897	-0.322050942159718	0.143	0.082	1	Erythrocytes_4
rps162	0.539145132423232	-0.459213973709246	0.381	0.388	1	Erythrocytes_4
btf35	0.548109832075251	-0.811257711269004	0.238	0.265	1	Erythrocytes_4
ENSAMXG00000015030	0.551884143608836	-0.314871668358088	0.095	0.143	1	Erythrocytes_4
map7d2b1	0.551884143608836	-0.346646170272989	0.095	0.143	1	Erythrocytes_4
fundc11	0.551884143608836	-0.383627257321768	0.095	0.143	1	Erythrocytes_4
atp6v1d1	0.551884143608836	-0.400921779936913	0.095	0.143	1	Erythrocytes_4
tmed74	0.551884143608836	-0.463951465733121	0.095	0.143	1	Erythrocytes_4
sod21	0.551884143608836	-0.478783115507952	0.095	0.143	1	Erythrocytes_4
zpr14	0.551884143608836	-0.497862463992632	0.095	0.143	1	Erythrocytes_4
ahsa1a	0.551884143608836	-0.607331763237404	0.095	0.143	1	Erythrocytes_4
u2af12	0.558209745911992	-0.453311485103402	0.143	0.184	1	Erythrocytes_4
si:ch211-214j24.10	0.56670944500649	-0.361349330755343	0.095	0.143	1	Erythrocytes_4
fbxo92	0.56670944500649	-0.510337518131342	0.095	0.143	1	Erythrocytes_4
ctsf1	0.57984000137607	-0.462756580906612	0.19	0.224	1	Erythrocytes_4
ppp2r5ca1	0.581723077001365	-0.308796583255307	0.095	0.143	1	Erythrocytes_4
pax2a	0.581723077001365	-0.324940622270149	0.095	0.143	1	Erythrocytes_4
PPP1CA	0.584743457492259	-0.390240896653884	0.143	0.184	1	Erythrocytes_4
wbp2nl2	0.584743457492259	-0.473605964800372	0.143	0.184	1	Erythrocytes_4
CNTNAP2	0.593643940825706	0.279764665281323	0.143	0.102	1	Erythrocytes_4
mrps18c2	0.596920051912237	-0.260076518899779	0.095	0.143	1	Erythrocytes_4
rasgef1ba	0.598226617844425	-0.337503591927391	0.143	0.184	1	Erythrocytes_4
etfa2	0.598226617844425	-0.49636661483393	0.143	0.184	1	Erythrocytes_4
atp2b1a2	0.598872127538759	0.380788514156768	0.19	0.143	1	Erythrocytes_4
si:dkey-28b4.74	0.605031247571044	-0.359961670245459	0.238	0.265	1	Erythrocytes_4
ENSAMXG000000164517	0.617136389642726	-0.300621743421855	0.952	0.918	1	Erythrocytes_4
napba1	0.623932711290163	-0.398607808086863	0.286	0.286	1	Erythrocytes_4
eif5a1	0.638076947871979	-0.295279120445325	0.381	0.408	1	Erythrocytes_4
reep54	0.651003466475732	-0.461703570052204	0.095	0.122	1	Erythrocytes_4
ENSAMXG00000008281	0.651003466475732	-0.588773567239577	0.095	0.122	1	Erythrocytes_4
mknk2b4	0.656895687335305	-0.404149189862667	0.476	0.469	1	Erythrocytes_4
ACTB5	0.657279862839186	-0.399231545827596	0.714	0.653	1	Erythrocytes_4
hsc705	0.659069815407568	-0.3577761272677	0.524	0.469	1	Erythrocytes_4
hist2h2l3	0.666390224229991	-0.646359973784627	0.19	0.204	1	Erythrocytes_4
upf3a	0.667799363098004	-0.473685684024171	0.095	0.122	1	Erythrocytes_4
ENSAMXG00000009620	0.667799363098004	-0.473960815920594	0.095	0.122	1	Erythrocytes_4
zgc:1942811	0.667799363098004	-0.620526410149124	0.095	0.122	1	Erythrocytes_4
TMED2 (1 of many)1	0.670935202656881	-0.523651967728849	0.143	0.163	1	Erythrocytes_4
ENSAMXG000000030275	0.681018043935027	-0.385989667391624	0.381	0.265	1	Erythrocytes_4
eif52	0.681914594514047	-0.444346584599093	0.143	0.184	1	Erythrocytes_4
ENSAMXG000000196931	0.684378274374511	-0.301508179742817	0.381	0.367	1	Erythrocytes_4
srek1ip12	0.684763308260818	-0.453122036054551	0.095	0.122	1	Erythrocytes_4
ENSAMXG000000242514	0.685747160605839	-0.370478541249577	0.19	0.143	1	Erythrocytes_4
dusp61	0.685747160605839	-0.603423150430303	0.143	0.163	1	Erythrocytes_4
slc25a6	0.688864425453333	-0.412114855737209	0.238	0.265	1	Erythrocytes_4
cst32	0.693054105143168	-0.29576928316326	0.81	0.551	1	Erythrocytes_4
ENSAMXG000000250374	0.693305953579422	-0.375300746647469	0.143	0.102	1	Erythrocytes_4
atp6v0b2	0.715731166233683	-0.261527515190512	0.143	0.163	1	Erythrocytes_4
tsc22d11	0.715731166233683	-0.556462201984296	0.143	0.163	1	Erythrocytes_4
txn4	0.71628530470755	-0.283900212603048	0.333	0.347	1	Erythrocytes_4
psmd11b3	0.719164953477839	-0.339838539283664	0.095	0.122	1	Erythrocytes_4
tspan7b1	0.719655490042862	-0.343520265732878	0.333	0.367	1	Erythrocytes_4
eef1a1b1	0.720547265405238	-0.383108351901989	0.19	0.204	1	Erythrocytes_4
ldhba2	0.725649983369622	-0.292193201482725	0.429	0.367	1	Erythrocytes_4
rasl11b	0.727626144464214	-0.342822551633279	0.333	0.347	1	Erythrocytes_4
stmn4	0.727858325437011	-0.302917687735658	0.143	0.102	1	Erythrocytes_4
nudc2	0.733332460901926	-0.61796343350429	0.238	0.245	1	Erythrocytes_4
pfkfb34	0.73658685644142	-0.303821813655654	0.095	0.122	1	Erythrocytes_4
ywhaz3	0.746194558978271	-0.436478513056405	0.238	0.245	1	Erythrocytes_4
bag33	0.74718784881103	-0.354049724061234	0.667	0.612	1	Erythrocytes_4
mif2	0.748181985857178	-0.392891305302506	0.19	0.204	1	Erythrocytes_4
ndufc21	0.753793272677814	-0.553533675643787	0.238	0.224	1	Erythrocytes_4
ENSAMXG00000018850	0.754145235095808	-0.448569543573644	0.095	0.122	1	Erythrocytes_4
hif1ab4	0.761527980635477	-0.364482527078088	0.143	0.163	1	Erythrocytes_4
ENSAMXG000000155531	0.762972969744161	-0.306961061840043	0.143	0.102	1	Erythrocytes_4
capzb2	0.762972969744161	-0.325779700753327	0.143	0.102	1	Erythrocytes_4
ENSAMXG000000287932	0.762972969744161	-0.405728639224362	0.143	0.102	1	Erythrocytes_4
atp6v1e1b3	0.776990391331983	-0.33632592195964	0.143	0.163	1	Erythrocytes_4
map1aa	0.776990391331983	-0.34262702034334	0.143	0.163	1	Erythrocytes_4
btg1	0.779296398980222	-0.543592761243183	0.333	0.306	1	Erythrocytes_4
glula2	0.780859972754427	-0.312090200377259	0.333	0.245	1	Erythrocytes_4
sqstm12	0.793808742251689	-0.515077590029487	0.238	0.224	1	Erythrocytes_4
dnajb46	0.796275466818895	-0.326724665837251	0.857	0.714	1	Erythrocytes_4
eef2a.11	0.805643714851749	-0.385404338521893	0.429	0.388	1	Erythrocytes_4
xbp11	0.807274614070177	-0.48175853886512	0.238	0.224	1	Erythrocytes_4
elof14	0.817934872458942	-0.346472409042224	0.333	0.327	1	Erythrocytes_4
cct54	0.818626048213408	-0.262685294185169	0.19	0.204	1	Erythrocytes_4
smim72	0.832912640596066	-0.255872384668121	0.19	0.204	1	Erythrocytes_4
cnbpb1	0.833194351682631	-0.433008952568994	0.143	0.143	1	Erythrocytes_4
edf12	0.833194351682631	-0.596974822436926	0.143	0.143	1	Erythrocytes_4
chgb	0.841906699154216	-0.321631643887833	0.667	0.551	1	Erythrocytes_4
rgs6	0.84387548396074	-0.253327496863371	0.095	0.102	1	Erythrocytes_4
usf1l	0.84387548396074	-0.25735594315717	0.095	0.102	1	Erythrocytes_4
TRHDE (1 of many)	0.84387548396074	-0.396076708043276	0.095	0.102	1	Erythrocytes_4
ENSAMXG000000003211	0.84387548396074	-0.473349887711455	0.095	0.102	1	Erythrocytes_4
nr1d1	0.84387548396074	-0.570801817912081	0.095	0.102	1	Erythrocytes_4
tax1bp1b3	0.850144156941473	-0.424341335121047	0.19	0.184	1	Erythrocytes_4
vamp32	0.866201595497042	-0.413923357269609	0.143	0.143	1	Erythrocytes_4
rnf1853	0.877417756780718	-0.262227742890939	0.143	0.122	1	Erythrocytes_4
vamp21	0.879859287259547	0.386463889737678	0.19	0.184	1	Erythrocytes_4
cahz1	0.882576336457631	-0.260999529668991	0.095	0.102	1	Erythrocytes_4
eif2s22	0.882576336457631	-0.263735341373002	0.095	0.102	1	Erythrocytes_4
ddx211	0.882576336457631	-0.27188800965302	0.095	0.102	1	Erythrocytes_4
ENSAMXG000000090831	0.882576336457631	-0.272352977448324	0.095	0.102	1	Erythrocytes_4
xrn2	0.882576336457631	-0.294190902056117	0.095	0.102	1	Erythrocytes_4
nudt14	0.882576336457631	-0.295074312633973	0.095	0.102	1	Erythrocytes_4
ddx39ab1	0.882576336457631	-0.300895315126019	0.095	0.102	1	Erythrocytes_4
atpv0e2	0.882576336457631	-0.318211226375079	0.095	0.102	1	Erythrocytes_4
epb41a3	0.882576336457631	-0.375686310229896	0.095	0.102	1	Erythrocytes_4
ENSAMXG00000018809	0.882576336457631	-0.474512131064314	0.095	0.102	1	Erythrocytes_4
ENSAMXG000000216181	0.882576336457631	-0.50725458896381	0.095	0.102	1	Erythrocytes_4
cadm4	0.882576336457631	-0.542649946484242	0.095	0.102	1	Erythrocytes_4
ppp1cb (1 of many).1	0.894819219166693	-0.325161968791477	0.143	0.122	1	Erythrocytes_4
ENSAMXG000000164265	0.894984969372167	0.629607307580598	0.571	0.633	1	Erythrocytes_4
lhx9	0.899443883895338	-0.390333914558055	0.143	0.143	1	Erythrocytes_4
dnajb1b3	0.902038437455615	-0.28872945257411	0.095	0.102	1	Erythrocytes_4
sulf2b1	0.902038437455615	-0.403647431461583	0.095	0.102	1	Erythrocytes_4
atp1b2b	0.909744597812756	-0.311751664960142	0.19	0.184	1	Erythrocytes_4
rpl5b1	0.909744597812756	-0.32648216717952	0.19	0.184	1	Erythrocytes_4
pcdh2ac1	0.909744597812756	-0.335497418505869	0.19	0.184	1	Erythrocytes_4
sgta3	0.909744597812756	-0.366226884342903	0.19	0.184	1	Erythrocytes_4
snx62	0.912271447175621	-0.288481327514507	0.143	0.122	1	Erythrocytes_4
nrxn3a1	0.916135190224507	-0.256313484765661	0.143	0.143	1	Erythrocytes_4
ptprnb1	0.92976609298361	-0.29724443304176	0.143	0.122	1	Erythrocytes_4
ahsa1b4	0.933624491620402	-0.335864783835831	0.381	0.327	1	Erythrocytes_4
ywhag12	0.937952661670004	-0.359670258995809	0.333	0.306	1	Erythrocytes_4
tox21	0.947294747248559	-0.349668566915799	0.143	0.122	1	Erythrocytes_4
ENSAMXG00000006085	0.949621621506624	-0.272035061848967	0.143	0.143	1	Erythrocytes_4
hspa54	0.949621621506624	-0.411232570885736	0.143	0.143	1	Erythrocytes_4
ndufb52	0.954799828350263	-0.268190784102313	0.19	0.184	1	Erythrocytes_4
zgc:1536151	0.975513904066011	-0.332106683297566	0.381	0.306	1	Erythrocytes_4
appb1	0.97664515745505	-0.266171143806055	0.19	0.163	1	Erythrocytes_4
snrpd3l2	0.982420209052769	-0.344109087592934	0.143	0.122	1	Erythrocytes_4
wdr54	0.982420209052769	-0.357585611394841	0.143	0.122	1	Erythrocytes_4
h2afy2	0.982420209052769	-0.398119499010231	0.143	0.122	1	Erythrocytes_4
ENSAMXG00000018671	0.982420209052769	-0.470185514845152	0.143	0.122	1	Erythrocytes_4
ssr42	0.982420209052769	-0.794632026750389	0.143	0.122	1	Erythrocytes_4
scg51	0.989193235033432	-0.425648629139763	0.619	0.49	1	Erythrocytes_4
fkbp45	0.993958943840474	-0.856319720042282	0.381	0.327	1	Erythrocytes_4
fundc22	1	-0.260198096396927	0.238	0.204	1	Erythrocytes_4
ENSAMXG00000007964	2.30031505915702e-15	1.05519866449044	1	1	5.8131261859957e-11	Ciliated/Ventricular_2
ENSAMXG000000162081	6.1704027717786e-13	1.41395396403828	1	0.559	1.55932248445617e-08	Ciliated/Ventricular_2
ccnd12	7.63484744251789e-13	1.52236038695894	0.731	0.124	1.9294022971987e-08	Ciliated/Ventricular_2
rps294	3.2223220959269e-12	1.27281854376057	0.962	0.288	8.14313016861687e-08	Ciliated/Ventricular_2
RPL386	1.11058179102384e-10	1.36709633671416	0.885	0.324	2.80655124409634e-06	Ciliated/Ventricular_2
mepce	4.57753448589128e-10	1.63176451471689	0.5	0.065	1.15678873992959e-05	Ciliated/Ventricular_2
prdx13	9.31780136193348e-10	-1.19444121795614	0.692	0.971	2.35470158217421e-05	Ciliated/Ventricular_2
bsg1	2.37761801316143e-09	1.18950357828586	0.538	0.082	6.00847848106025e-05	Ciliated/Ventricular_2
dpy303	2.6697118436233e-09	1.50298854574018	0.462	0.059	6.74662880002045e-05	Ciliated/Ventricular_2
rpl393	7.79813716113187e-09	1.21912679017825	0.885	0.382	0.000197066724198964	Ciliated/Ventricular_2
lsm65	1.75784930642123e-08	1.20007383885354	0.654	0.153	0.000444226098225708	Ciliated/Ventricular_2
ATP5F1E6	1.58543533616062e-07	1.0193138376631	0.769	0.276	0.0040065536380115	Ciliated/Ventricular_2
zgc:1717725	1.59001917185804e-07	1.1618422581582	0.846	0.482	0.00401813744920245	Ciliated/Ventricular_2
ENSAMXG000000164138	2.66154797195905e-07	1.44950734056457	0.154	0	0.00672599787993771	Ciliated/Ventricular_2
selenok2	3.68328140420005e-07	1.51437140879654	0.385	0.059	0.00930802043655394	Ciliated/Ventricular_2
tsc22d12	3.83390437854472e-07	1.43797511248174	0.269	0.024	0.00968865975502037	Ciliated/Ventricular_2
rps285	4.73645809546398e-07	1.1328629507001	0.731	0.259	0.011969503253047	Ciliated/Ventricular_2
atp5mea2	5.33504273250205e-07	1.4649357864	0.577	0.147	0.0134821864893059	Ciliated/Ventricular_2
rpl355	7.21064687366442e-07	0.853285967428235	0.885	0.476	0.0182220257144374	Ciliated/Ventricular_2
GRIK3	9.13112550615981e-07	1.56968695829805	0.423	0.082	0.0230752672666165	Ciliated/Ventricular_2
mrps6	1.46388663781055e-06	1.44284144037846	0.231	0.018	0.0369938792241103	Ciliated/Ventricular_2
rpl35a3	7.48055864084581e-06	0.988610693324242	0.5	0.118	0.189041197412814	Ciliated/Ventricular_2
cox7b2	7.70619732865686e-06	0.765209761870694	0.885	0.535	0.194743312692488	Ciliated/Ventricular_2
ENSAMXG00000027218	7.74237372807612e-06	1.58833877383848	0.538	0.176	0.195657526482212	Ciliated/Ventricular_2
thrap3a	8.87424932190892e-06	0.930770960179445	0.115	0	0.22426115461396	Ciliated/Ventricular_2
si:ch211-194e15.5	8.87424932190892e-06	0.911393381671021	0.115	0	0.22426115461396	Ciliated/Ventricular_2
KCTD12	8.87424932190892e-06	0.747711621224092	0.115	0	0.22426115461396	Ciliated/Ventricular_2
ncam1a	9.0867728928564e-06	0.952101253129684	0.154	0.006	0.229631837775374	Ciliated/Ventricular_2
kras3	9.67805700106597e-06	1.31830293349689	0.154	0.006	0.244574178473938	Ciliated/Ventricular_2
ENSAMXG00000021172	1.03059882465334e-05	0.89421403740832	0.154	0.006	0.260442628978145	Ciliated/Ventricular_2
uqcrq6	1.35715870420432e-05	1.01993006850296	0.654	0.235	0.342967576139475	Ciliated/Ventricular_2
ACTB6	1.40940312385208e-05	-1.19392704060269	0.462	0.753	0.35617026342866	Ciliated/Ventricular_2
rps145	1.65270103524171e-05	0.801265119684091	0.769	0.347	0.417654078615932	Ciliated/Ventricular_2
atp5mf6	1.78275404089474e-05	0.769969819824239	0.808	0.347	0.450519773674509	Ciliated/Ventricular_2
rpl37.13	2.04262114620307e-05	1.07084467565805	0.731	0.371	0.516190789856977	Ciliated/Ventricular_2
rpl293	2.22125351936782e-05	1.09956954934528	0.577	0.188	0.561332976879443	Ciliated/Ventricular_2
tmem2585	2.27928851849804e-05	1.2381481946559	0.577	0.194	0.57599900150964	Ciliated/Ventricular_2
rps216	2.9921146771449e-05	0.836430936300984	0.808	0.418	0.756137300061287	Ciliated/Ventricular_2
ndufa15	3.01871265842936e-05	1.28156766540217	0.385	0.094	0.762858875911684	Ciliated/Ventricular_2
gga3	3.36112730362733e-05	1.15173042332599	0.192	0.018	0.849390480899662	Ciliated/Ventricular_2
cox6c3	3.41634517140563e-05	0.672896960342883	0.885	0.576	0.863344588265916	Ciliated/Ventricular_2
lamc32	3.52367461252823e-05	1.02167211611351	0.192	0.018	0.890467811332008	Ciliated/Ventricular_2
ddx231	3.69366889019726e-05	1.02169624478635	0.192	0.018	0.933427065241748	Ciliated/Ventricular_2
ndufa32	4.74041692630441e-05	1.23652648157223	0.462	0.141	1	Ciliated/Ventricular_2
rpl36a1	5.20210422728101e-05	0.747194842798061	0.808	0.494	1	Ciliated/Ventricular_2
sec61g6	5.79334708746093e-05	1.21032652191525	0.615	0.271	1	Ciliated/Ventricular_2
lmo4a	8.92429138827761e-05	1.06001727335279	0.269	0.047	1	Ciliated/Ventricular_2
ppp2r1bb2	9.2809555459569e-05	1.30543102828524	0.231	0.035	1	Ciliated/Ventricular_2
acadsb	0.000101299378528988	0.780759272681464	0.154	0.012	1	Ciliated/Ventricular_2
ppiaa1	0.000107141553353279	-0.438783331475817	1	0.994	1	Ciliated/Ventricular_2
ENSAMXG000000003212	0.00012306307715393	0.819455042024161	0.462	0.129	1	Ciliated/Ventricular_2
ost45	0.000151266785090915	0.923955310308849	0.385	0.1	1	Ciliated/Ventricular_2
ENSAMXG000000045121	0.000178457990780671	1.0534033117013	0.615	0.288	1	Ciliated/Ventricular_2
ENSAMXG000000129854	0.000189961967892892	0.669920776925976	0.769	0.347	1	Ciliated/Ventricular_2
nelfe	0.000198563927259257	0.676327381220103	0.192	0.024	1	Ciliated/Ventricular_2
rangap1a	0.000230265450049274	0.744027625130828	0.115	0.006	1	Ciliated/Ventricular_2
cox7a2a3	0.00024659678391178	0.644117336529001	0.769	0.429	1	Ciliated/Ventricular_2
slc35b4	0.000259244540039902	1.00559004158975	0.115	0.006	1	Ciliated/Ventricular_2
tmem63a1	0.000274984591530445	0.715208033531483	0.115	0.006	1	Ciliated/Ventricular_2
zgc:158640	0.000277386284605114	0.962937784561354	0.269	0.053	1	Ciliated/Ventricular_2
si:ch211-243g18.2	0.000320562505822867	0.663666696428262	0.615	0.247	1	Ciliated/Ventricular_2
uqcr104	0.00033664607165321	1.13023929388437	0.308	0.076	1	Ciliated/Ventricular_2
ndufa23	0.000340958938461553	1.04404901099591	0.385	0.118	1	Ciliated/Ventricular_2
RNPS11	0.000453298775142157	0.815063042262202	0.231	0.041	1	Ciliated/Ventricular_2
ndufa124	0.000463966831718893	0.796139995675132	0.462	0.165	1	Ciliated/Ventricular_2
rps27.12	0.000465024445508651	0.577245769903129	0.923	0.712	1	Ciliated/Ventricular_2
si:ch211-160j14.23	0.00049459928719243	0.885220818307936	0.577	0.259	1	Ciliated/Ventricular_2
ppargc1b1	0.000567761794636284	0.914448623855408	0.192	0.029	1	Ciliated/Ventricular_2
rps125	0.000621818499697661	0.759152474768455	0.654	0.282	1	Ciliated/Ventricular_2
per2	0.000632323255378858	0.596365826807455	0.192	0.029	1	Ciliated/Ventricular_2
ywhae14	0.000696203391578939	1.02692804456163	0.462	0.176	1	Ciliated/Ventricular_2
atp5l6	0.000757609087030832	0.858641794877844	0.538	0.229	1	Ciliated/Ventricular_2
me3	0.000766785371122257	-2.00771137159802	0.038	0.365	1	Ciliated/Ventricular_2
slc4a8	0.000928847521983356	1.32650150920959	0.308	0.088	1	Ciliated/Ventricular_2
NDUFB13	0.00114395769421346	1.00706990553755	0.5	0.182	1	Ciliated/Ventricular_2
ENSAMXG000000144454	0.00122815187238868	0.607691345891698	0.769	0.435	1	Ciliated/Ventricular_2
map1lc3a2	0.0012807174416068	0.978810747801641	0.192	0.035	1	Ciliated/Ventricular_2
ndufa53	0.00141517570843983	0.835977922375674	0.5	0.218	1	Ciliated/Ventricular_2
syncrip2	0.00150493474198301	0.86060183360263	0.192	0.035	1	Ciliated/Ventricular_2
ENSAMXG000000092953	0.00152134787039789	-1.13369629551924	0.385	0.594	1	Ciliated/Ventricular_2
cntn4	0.00159590164468512	1.36354632366675	0.154	0.024	1	Ciliated/Ventricular_2
si:dkeyp-80c12.102	0.00186003063689004	0.752602897114898	0.462	0.176	1	Ciliated/Ventricular_2
rbm261	0.00189761343541983	0.863721199136449	0.115	0.012	1	Ciliated/Ventricular_2
insra	0.00198669852597453	0.896051778195345	0.115	0.012	1	Ciliated/Ventricular_2
msl1a	0.00198669852597453	0.84814524099708	0.115	0.012	1	Ciliated/Ventricular_2
dcp21	0.00199026770158056	0.782048505760464	0.154	0.024	1	Ciliated/Ventricular_2
ENSAMXG00000011725	0.00200030203506605	-0.91364837738702	0.308	0.629	1	Ciliated/Ventricular_2
anapc13	0.00206409392666222	0.876007300431261	0.154	0.024	1	Ciliated/Ventricular_2
ENSAMXG00000015409	0.00207960758575711	0.717054475478434	0.115	0.012	1	Ciliated/Ventricular_2
luc7l1	0.00214042470577872	0.82635044794735	0.154	0.024	1	Ciliated/Ventricular_2
mrps24	0.00214042470577872	0.739524701241077	0.154	0.024	1	Ciliated/Ventricular_2
rnf4	0.00214042470577872	0.733484850075037	0.154	0.024	1	Ciliated/Ventricular_2
gprc5ba	0.00217648685880893	0.634246575377717	0.115	0.012	1	Ciliated/Ventricular_2
nxf12	0.00221933575176332	0.85142556233901	0.154	0.024	1	Ciliated/Ventricular_2
nedd83	0.00236368894750784	0.638321871997849	0.231	0.053	1	Ciliated/Ventricular_2
cbx1a4	0.00242291250337051	0.987348263947637	0.308	0.1	1	Ciliated/Ventricular_2
si:dkey-177p2.62	0.00247233700694955	0.510249180491996	0.154	0.024	1	Ciliated/Ventricular_2
hexb1	0.0025886758306274	-0.851590204543623	0.346	0.659	1	Ciliated/Ventricular_2
fundc12	0.00268343736962983	1.02547649435389	0.192	0.041	1	Ciliated/Ventricular_2
ndufb34	0.00273993620073069	0.723069336120465	0.346	0.112	1	Ciliated/Ventricular_2
ENSAMXG000000019083	0.00277087589652435	0.47488181521433	0.808	0.406	1	Ciliated/Ventricular_2
cops91	0.00285702851641172	0.986994629811905	0.231	0.059	1	Ciliated/Ventricular_2
rplp23	0.00289041442649914	0.569178922993192	0.769	0.606	1	Ciliated/Ventricular_2
tpt11	0.00311637282345551	-0.543769830287235	0.731	0.835	1	Ciliated/Ventricular_2
rplp2l3	0.00311671428060773	0.599359145234018	0.692	0.429	1	Ciliated/Ventricular_2
ENSAMXG000000156411	0.00328941595278869	0.875161905430274	0.192	0.041	1	Ciliated/Ventricular_2
si:dkey-172h23.21	0.00328941595278869	0.826994800360014	0.192	0.041	1	Ciliated/Ventricular_2
rps253	0.00330906866275128	0.748585536046337	0.654	0.371	1	Ciliated/Ventricular_2
ndufa72	0.00343683830100887	0.752758822001291	0.269	0.076	1	Ciliated/Ventricular_2
ENSAMXG000000088404	0.00355698733370348	0.61032804603208	0.577	0.241	1	Ciliated/Ventricular_2
faub3	0.00363163580171365	0.573582817093469	0.731	0.488	1	Ciliated/Ventricular_2
ENSAMXG000000287933	0.00372205372477484	0.544643693437857	0.538	0.224	1	Ciliated/Ventricular_2
NIPSNAP21	0.00390534704207895	0.717720547382473	0.192	0.041	1	Ciliated/Ventricular_2
slirp	0.00396318752246286	0.69057198787373	0.231	0.059	1	Ciliated/Ventricular_2
rpl316	0.0041431202461262	0.670257130791593	0.615	0.3	1	Ciliated/Ventricular_2
atp6v1h4	0.0041544038589234	0.825920418938167	0.269	0.082	1	Ciliated/Ventricular_2
ppdpfb6	0.00439498794024608	-1.13246468968205	0.308	0.518	1	Ciliated/Ventricular_2
ahsa1b5	0.00440089640995005	-1.53316785750332	0.115	0.365	1	Ciliated/Ventricular_2
DNAJA45	0.00444296301301263	-0.541848109625626	0.615	0.865	1	Ciliated/Ventricular_2
acbd74	0.00480152223660446	0.911892255673034	0.154	0.029	1	Ciliated/Ventricular_2
sub1a	0.0049778651597442	0.794514370507482	0.346	0.129	1	Ciliated/Ventricular_2
tpd52	0.00503137019953726	0.596829773895835	0.654	0.418	1	Ciliated/Ventricular_2
uchl15	0.00536972083981405	-1.52767203821478	0.038	0.306	1	Ciliated/Ventricular_2
cdc14aa	0.00556616870018035	-1.65901262866953	0.038	0.288	1	Ciliated/Ventricular_2
hccsb	0.00562501048439975	0.809398687592324	0.154	0.029	1	Ciliated/Ventricular_2
PIM31	0.00562501048439975	0.766715426944662	0.154	0.029	1	Ciliated/Ventricular_2
eef1a1l1 (1 of many)8	0.00562995243664782	-1.22594332297352	0.192	0.441	1	Ciliated/Ventricular_2
ENSAMXG000000177775	0.00617496431062482	-0.476236905929867	0.808	0.947	1	Ciliated/Ventricular_2
atp5pf2	0.00631904887964879	0.656670991818228	0.5	0.259	1	Ciliated/Ventricular_2
rps191	0.00636497374734478	0.542505800334799	0.808	0.606	1	Ciliated/Ventricular_2
nme2b.16	0.00639691236489667	-0.273627725514507	1	1	1	Ciliated/Ventricular_2
ENSAMXG000000026342	0.00646774780975581	0.461067614511569	0.808	0.471	1	Ciliated/Ventricular_2
si:dkey-159f12.23	0.00679896964810282	0.460411809794435	0.731	0.376	1	Ciliated/Ventricular_2
ENSAMXG00000007396	0.00686640630030727	0.708964715348392	0.346	0.129	1	Ciliated/Ventricular_2
ENSAMXG00000013627	0.00694539720156807	1.03951041688462	0.115	0.018	1	Ciliated/Ventricular_2
spcs11	0.00694539720156807	1.02260718676978	0.115	0.018	1	Ciliated/Ventricular_2
rfc1	0.00694539720156807	0.948694716974739	0.115	0.018	1	Ciliated/Ventricular_2
ino80e1	0.00694539720156807	0.901667560608013	0.115	0.018	1	Ciliated/Ventricular_2
atp2a2a	0.00697629315340288	0.702899101960013	0.192	0.047	1	Ciliated/Ventricular_2
pacsin2	0.00720945385679492	0.901909119853918	0.115	0.018	1	Ciliated/Ventricular_2
dyrk1aa1	0.0074824859410139	0.843879535768958	0.115	0.018	1	Ciliated/Ventricular_2
ENSAMXG000000164518	0.0074824859410139	0.841428094120726	0.115	0.018	1	Ciliated/Ventricular_2
NDUFS1 (1 of many)1	0.0074824859410139	0.830657821777941	0.115	0.018	1	Ciliated/Ventricular_2
ENSAMXG000000278842	0.0074824859410139	0.827559626311894	0.115	0.018	1	Ciliated/Ventricular_2
ENSAMXG000000094441	0.0074824859410139	0.804034183774699	0.115	0.018	1	Ciliated/Ventricular_2
ENSAMXG000000202296	0.00759011732976484	0.412028315258656	0.808	0.518	1	Ciliated/Ventricular_2
srsf5a1	0.00762615030838946	0.669871697067822	0.346	0.129	1	Ciliated/Ventricular_2
march6	0.00776475484991704	0.710355842207507	0.115	0.018	1	Ciliated/Ventricular_2
znf292a	0.00776475484991704	0.612316327825772	0.115	0.018	1	Ciliated/Ventricular_2
akna	0.00805652791545811	0.74603039028262	0.115	0.018	1	Ciliated/Ventricular_2
nup581	0.00805652791545811	0.565953410441681	0.115	0.018	1	Ciliated/Ventricular_2
pitpnaa	0.00805652791545811	0.510131386681851	0.115	0.018	1	Ciliated/Ventricular_2
ENSAMXG000000097281	0.00805652791545811	0.471172174029789	0.115	0.018	1	Ciliated/Ventricular_2
si:ch211-67f13.82	0.00835807848001812	0.490464545755649	0.115	0.018	1	Ciliated/Ventricular_2
fibpb1	0.00846147394872901	0.535100577893774	0.615	0.376	1	Ciliated/Ventricular_2
atg9a	0.00866968596928554	0.604965002721357	0.115	0.018	1	Ciliated/Ventricular_2
dusp14	0.00866968596928554	0.577450610099746	0.115	0.018	1	Ciliated/Ventricular_2
hddc3	0.00866968596928554	0.441334395605277	0.115	0.018	1	Ciliated/Ventricular_2
lsm82	0.008807149683677	0.846431138440223	0.231	0.071	1	Ciliated/Ventricular_2
ndfip15	0.00922326942752041	0.445452162644501	0.308	0.1	1	Ciliated/Ventricular_2
rps183	0.0093489744811116	0.53409778495039	0.846	0.535	1	Ciliated/Ventricular_2
psmf12	0.0101930642287018	0.8523281807352	0.192	0.053	1	Ciliated/Ventricular_2
eif1b6	0.0103141204272537	-0.418770292108089	0.692	0.841	1	Ciliated/Ventricular_2
rbm24a	0.0103625225851708	0.575282475564333	0.385	0.165	1	Ciliated/Ventricular_2
rpl344	0.0104947746680992	0.346882330433522	0.846	0.553	1	Ciliated/Ventricular_2
si:ch211-191d15.25	0.0106474928910229	-0.987348697506006	0.231	0.459	1	Ciliated/Ventricular_2
uhrf1bp1l1	0.0115202943840883	0.805202539120681	0.154	0.035	1	Ciliated/Ventricular_2
ENSAMXG00000007176	0.0117580904026037	0.661245822661605	0.192	0.053	1	Ciliated/Ventricular_2
smdt1b3	0.0120386998235142	0.689979116764468	0.192	0.053	1	Ciliated/Ventricular_2
rpl144	0.0120677171640557	0.497603450235123	0.731	0.465	1	Ciliated/Ventricular_2
ENSAMXG00000028867	0.0121748540360497	0.814629719183599	0.154	0.035	1	Ciliated/Ventricular_2
ENSAMXG00000006922	0.0121748540360497	0.772278450549475	0.154	0.035	1	Ciliated/Ventricular_2
rpl366	0.0122174102424138	0.466051636586353	0.654	0.335	1	Ciliated/Ventricular_2
ptmaa	0.0124749754773925	-0.29206723566503	1	0.976	1	Ciliated/Ventricular_2
hp1bp31	0.0126497723572626	0.687837000087658	0.231	0.071	1	Ciliated/Ventricular_2
prkar1aa2	0.0131036627601815	0.648235393720146	0.269	0.094	1	Ciliated/Ventricular_2
ythdf11	0.0132213922316693	0.67064299541724	0.192	0.053	1	Ciliated/Ventricular_2
rplp15	0.0134033954012792	0.453375018526347	0.885	0.665	1	Ciliated/Ventricular_2
ppp1r3cb	0.0136002659204358	0.651204886311033	0.269	0.094	1	Ciliated/Ventricular_2
atp5mc3b3	0.0138718862056882	-0.832554821241716	0.269	0.482	1	Ciliated/Ventricular_2
rap1ab	0.0140325238595642	0.444943282873646	0.231	0.071	1	Ciliated/Ventricular_2
bbs5	0.014505467586464	0.476856097842019	0.192	0.053	1	Ciliated/Ventricular_2
alas12	0.0146551537377263	-0.445017144026663	0.615	0.806	1	Ciliated/Ventricular_2
ndufa114	0.0150285784962474	0.555443248010163	0.385	0.165	1	Ciliated/Ventricular_2
col18a1a	0.0153112118920157	0.782895015430354	0.346	0.147	1	Ciliated/Ventricular_2
si:dkey-219c10.4	0.0162587933300547	0.545741232445472	0.654	0.388	1	Ciliated/Ventricular_2
ENSAMXG000000277425	0.0167902004174797	0.531457340638535	0.269	0.094	1	Ciliated/Ventricular_2
mgst3b3	0.016942983352642	0.483488729698405	0.269	0.094	1	Ciliated/Ventricular_2
tbc1d71	0.0173190173333511	0.97330634746706	0.192	0.059	1	Ciliated/Ventricular_2
mrpl28	0.0176503821905846	0.943183868746732	0.115	0.024	1	Ciliated/Ventricular_2
agpat32	0.0179478280603314	0.775235053707793	0.269	0.1	1	Ciliated/Ventricular_2
ivns1abpb	0.0180844018315171	0.603213501883276	0.615	0.371	1	Ciliated/Ventricular_2
clp1	0.0182097582746697	0.694993542655214	0.115	0.024	1	Ciliated/Ventricular_2
rps4x5	0.01834642592799	-0.728032285344465	0.385	0.618	1	Ciliated/Ventricular_2
ENSAMXG000000086931	0.0185814280898547	0.553312318768651	0.231	0.076	1	Ciliated/Ventricular_2
zgc:114041	0.0186445616615598	-1.6627640469409	0	0.182	1	Ciliated/Ventricular_2
chst10	0.0187845958511479	0.809490816585087	0.115	0.024	1	Ciliated/Ventricular_2
ENSAMXG00000028257	0.0187845958511479	0.744167778821556	0.115	0.024	1	Ciliated/Ventricular_2
ENSAMXG000000087384	0.0192457422347349	0.832606743901659	0.154	0.041	1	Ciliated/Ventricular_2
prkg1b	0.019304619367212	0.548691169674059	0.192	0.059	1	Ciliated/Ventricular_2
rap2ab	0.0193752435300969	0.872353074990961	0.115	0.024	1	Ciliated/Ventricular_2
ddx181	0.0193752435300969	0.849583984564209	0.115	0.024	1	Ciliated/Ventricular_2
dhx36	0.0196657011179341	-0.731194982753592	0.462	0.641	1	Ciliated/Ventricular_2
sirt21	0.0199820552360889	0.605665901644959	0.115	0.024	1	Ciliated/Ventricular_2
cabcoco1	0.0207327995412326	0.882916983935865	0.154	0.041	1	Ciliated/Ventricular_2
glod4	0.0207327995412326	0.78525153652159	0.154	0.041	1	Ciliated/Ventricular_2
rrad2	0.0210407964305583	-0.987363993003668	0.154	0.371	1	Ciliated/Ventricular_2
ndufs63	0.0210414376706691	0.409063391009808	0.423	0.194	1	Ciliated/Ventricular_2
pdzd2	0.0211595224272307	0.575644494260713	0.308	0.124	1	Ciliated/Ventricular_2
hnrnpa1b3	0.0212250593195875	-1.31319384669849	0.038	0.229	1	Ciliated/Ventricular_2
ube3a1	0.0212456130110329	0.638903274989667	0.115	0.024	1	Ciliated/Ventricular_2
galn2	0.0212456130110329	0.61087795409569	0.115	0.024	1	Ciliated/Ventricular_2
stx6	0.0212456130110329	0.606536714101805	0.115	0.024	1	Ciliated/Ventricular_2
ENSAMXG00000010938	0.0212456130110329	0.560503148843943	0.115	0.024	1	Ciliated/Ventricular_2
spryd7a2	0.0212456130110329	0.505725688808246	0.115	0.024	1	Ciliated/Ventricular_2
higd2a1	0.0219030935082921	0.544208551904728	0.115	0.024	1	Ciliated/Ventricular_2
unc119a	0.0222006710665612	0.587218539380925	0.346	0.159	1	Ciliated/Ventricular_2
sh2d4bb	0.0222689427776376	0.469476615454606	0.769	0.576	1	Ciliated/Ventricular_2
kidins220b4	0.0225782068794767	0.539618494407777	0.115	0.024	1	Ciliated/Ventricular_2
rpl282	0.0228147706509789	0.723547061711917	0.538	0.329	1	Ciliated/Ventricular_2
ENSAMXG00000013740	0.0232713335989742	0.551002178302411	0.115	0.024	1	Ciliated/Ventricular_2
ctsc3	0.0232713335989742	0.419999646055496	0.115	0.024	1	Ciliated/Ventricular_2
rab11fip4b1	0.0233855669454337	0.783444145455898	0.269	0.112	1	Ciliated/Ventricular_2
sh3bp4a1	0.0240097858009537	0.630792063765958	0.154	0.041	1	Ciliated/Ventricular_2
med291	0.0240097858009537	0.593135892338104	0.154	0.041	1	Ciliated/Ventricular_2
zgc:110063	0.0240097858009537	0.56746418789706	0.154	0.041	1	Ciliated/Ventricular_2
psmc1a1	0.0240097858009537	0.452913403877551	0.154	0.041	1	Ciliated/Ventricular_2
ndufb44	0.0242487725216194	0.585627132424028	0.385	0.182	1	Ciliated/Ventricular_2
magoh3	0.0247671800782723	0.444694616647907	0.538	0.271	1	Ciliated/Ventricular_2
u2af2a	0.0254240530735501	0.41532390595554	0.192	0.059	1	Ciliated/Ventricular_2
h1fx3	0.0255728740928679	0.662867040542088	0.346	0.171	1	Ciliated/Ventricular_2
ENSAMXG00000021159	0.0256047505021948	0.853587462416876	0.192	0.065	1	Ciliated/Ventricular_2
APOOL	0.0258104911925211	0.55008164609168	0.154	0.041	1	Ciliated/Ventricular_2
rab3da	0.0264361363831353	0.484950636554479	0.154	0.041	1	Ciliated/Ventricular_2
sptssa3	0.0265787125659101	-1.30998704992349	0	0.165	1	Ciliated/Ventricular_2
slc6a22.2	0.0266576872281081	-1.40300342987919	0.038	0.218	1	Ciliated/Ventricular_2
polr2d2	0.0269249160818766	0.71163023064162	0.192	0.065	1	Ciliated/Ventricular_2
rpl41	0.0269781800500991	-1.06567695274205	0.154	0.359	1	Ciliated/Ventricular_2
sumo3a4	0.0271809487198782	-0.803033522347635	0.308	0.506	1	Ciliated/Ventricular_2
laptm4a4	0.0275248396300275	0.392836673185613	0.462	0.229	1	Ciliated/Ventricular_2
pomp3	0.028034066519594	0.525771806867498	0.385	0.194	1	Ciliated/Ventricular_2
ift46	0.0282743043943704	0.581593466698258	0.346	0.159	1	Ciliated/Ventricular_2
atp1b2b1	0.0289683161503846	0.331208337471147	0.462	0.206	1	Ciliated/Ventricular_2
COX5B2	0.0295509145923918	-0.613780226694014	0.346	0.529	1	Ciliated/Ventricular_2
atp2b1a3	0.0295965339703541	0.88694878673564	0.154	0.047	1	Ciliated/Ventricular_2
RAB14 (1 of many)	0.0297417534331937	0.647504106354188	0.192	0.065	1	Ciliated/Ventricular_2
tubb4b3	0.0305647376491057	-1.31123895539597	0.038	0.218	1	Ciliated/Ventricular_2
dad12	0.0306401511965129	0.484830124087326	0.269	0.106	1	Ciliated/Ventricular_2
CALM25	0.0312010383477863	-0.48838395135399	0.731	0.794	1	Ciliated/Ventricular_2
ndufb73	0.0314095693444526	0.438493822042117	0.346	0.153	1	Ciliated/Ventricular_2
uqcrh2	0.0316248271678707	0.544238433891802	0.577	0.4	1	Ciliated/Ventricular_2
txndc91	0.0321608937927107	-1.03813765069898	0.077	0.271	1	Ciliated/Ventricular_2
vdac14	0.0335545840216769	-1.42835747845184	0	0.153	1	Ciliated/Ventricular_2
NDUFB84	0.0336189811636261	0.517127553318831	0.308	0.135	1	Ciliated/Ventricular_2
wtap3	0.0341084147209321	0.55050258849666	0.192	0.065	1	Ciliated/Ventricular_2
sf3b13	0.0351861963449388	0.710161385910939	0.346	0.171	1	Ciliated/Ventricular_2
hnrnpabb4	0.0365086984398314	-1.14185107149133	0.154	0.318	1	Ciliated/Ventricular_2
elmsan1b	0.0375317624535809	0.730688006011753	0.192	0.071	1	Ciliated/Ventricular_2
ndufa62	0.0375439836483873	0.448628383339695	0.423	0.212	1	Ciliated/Ventricular_2
SHROOM2 (1 of many).1	0.0376011866815121	0.877959104038113	0.115	0.029	1	Ciliated/Ventricular_2
ENSAMXG00000028412	0.0376680295914675	-1.23346817841548	0	0.147	1	Ciliated/Ventricular_2
gcshb	0.0382788898191163	0.554858643083115	0.269	0.112	1	Ciliated/Ventricular_2
mrps18c3	0.0386175165748393	0.939808440924739	0.154	0.047	1	Ciliated/Ventricular_2
gstp24	0.0389166688006065	0.425972335937479	0.538	0.318	1	Ciliated/Ventricular_2
prkcsh	0.0394649986592231	0.563873948409633	0.154	0.047	1	Ciliated/Ventricular_2
tmeff1b2	0.0396371139053802	0.646816528600741	0.115	0.029	1	Ciliated/Ventricular_2
creg16	0.0398850532268736	-1.12399576276097	0.115	0.288	1	Ciliated/Ventricular_2
sept6	0.0403277555533312	0.616349556365011	0.154	0.047	1	Ciliated/Ventricular_2
anapc112	0.0403282169254544	0.491746526551628	0.154	0.047	1	Ciliated/Ventricular_2
axdnd1	0.0404120165757649	0.651802873579309	0.192	0.071	1	Ciliated/Ventricular_2
ENSAMXG000000164597	0.0406893345033225	0.766012595015432	0.115	0.029	1	Ciliated/Ventricular_2
micu3b	0.0406893345033225	0.718707763581498	0.115	0.029	1	Ciliated/Ventricular_2
mut2	0.0406893345033225	0.630083650490609	0.115	0.029	1	Ciliated/Ventricular_2
eif5b	0.0406893345033225	0.576831109230941	0.115	0.029	1	Ciliated/Ventricular_2
ankrd112	0.0417651361441983	0.637998123231626	0.115	0.029	1	Ciliated/Ventricular_2
osbpl5	0.0417651361441983	0.607981657611778	0.115	0.029	1	Ciliated/Ventricular_2
zgc:1034991	0.0417651361441983	0.58028610396862	0.115	0.029	1	Ciliated/Ventricular_2
dpcd	0.0417651361441983	0.515017682407358	0.115	0.029	1	Ciliated/Ventricular_2
dbn11	0.0417651361441983	0.504627499767304	0.115	0.029	1	Ciliated/Ventricular_2
grinab	0.0420196524388343	0.596028209756451	0.308	0.141	1	Ciliated/Ventricular_2
bhlhe411	0.0422628822373331	-1.41757786759157	0	0.141	1	Ciliated/Ventricular_2
si:ch211-57h10.1	0.0428649183218172	0.642081676430982	0.115	0.029	1	Ciliated/Ventricular_2
atp6v0d12	0.0428649183218172	0.630877321158387	0.115	0.029	1	Ciliated/Ventricular_2
dnajc3b	0.0428649183218172	0.623338794608433	0.115	0.029	1	Ciliated/Ventricular_2
emc1	0.0439890837484836	0.561048334377396	0.115	0.029	1	Ciliated/Ventricular_2
wdr78	0.0439890837484836	0.500365033571616	0.115	0.029	1	Ciliated/Ventricular_2
cfl11	0.044250407882435	0.333331930333601	0.692	0.518	1	Ciliated/Ventricular_2
gse1	0.0442739099668058	0.626795073345775	0.192	0.071	1	Ciliated/Ventricular_2
rps242	0.0444217767927175	0.451635433003963	0.769	0.547	1	Ciliated/Ventricular_2
APP2	0.0445809297661635	-1.28613028353719	0.038	0.194	1	Ciliated/Ventricular_2
cycsb3	0.0447848261222001	-0.761974463105904	0.308	0.441	1	Ciliated/Ventricular_2
sf3b2	0.044888174656664	0.435937888353065	0.154	0.047	1	Ciliated/Ventricular_2
ENSAMXG00000006184	0.045138038283312	0.432424296204942	0.115	0.029	1	Ciliated/Ventricular_2
tusc2b	0.045138038283312	0.427819048176569	0.115	0.029	1	Ciliated/Ventricular_2
tubb2b2	0.0456719959224966	-0.835317963070992	0.115	0.306	1	Ciliated/Ventricular_2
ENSAMXG00000012442	0.045903615738567	0.552618264553612	0.192	0.071	1	Ciliated/Ventricular_2
si:dkey-91i10.2	0.0463121908574606	0.476930950011147	0.115	0.029	1	Ciliated/Ventricular_2
LASP13	0.0463121908574606	0.310306897895997	0.115	0.029	1	Ciliated/Ventricular_2
zgc:194930	0.0468104634623939	0.301910128561513	0.231	0.088	1	Ciliated/Ventricular_2
rsrp12	0.0468161940492716	-0.699422174217412	0.423	0.553	1	Ciliated/Ventricular_2
rmdn1	0.0468301970891889	0.32299313426414	0.154	0.047	1	Ciliated/Ventricular_2
psmb42	0.0473946559450311	-1.22138126894118	0	0.135	1	Ciliated/Ventricular_2
tmem59l1	0.048737740738212	0.388328487996968	0.115	0.029	1	Ciliated/Ventricular_2
unc50	0.048737740738212	0.359643781500156	0.115	0.029	1	Ciliated/Ventricular_2
atp6v0b3	0.0490948749395844	0.584000190969652	0.231	0.094	1	Ciliated/Ventricular_2
lsm35	0.0490948749395844	0.540310157732405	0.231	0.094	1	Ciliated/Ventricular_2
fbxw11b1	0.0498754708237226	0.3040323659565	0.154	0.047	1	Ciliated/Ventricular_2
ATP5PD3	0.0501901939091575	0.423668800599448	0.308	0.141	1	Ciliated/Ventricular_2
ENSAMXG000000245223	0.0502464692662774	0.785061168359721	0.154	0.053	1	Ciliated/Ventricular_2
ip6k2a2	0.0506752807449669	0.420519010361772	0.231	0.094	1	Ciliated/Ventricular_2
lsm72	0.0517646658952066	0.595162380091721	0.346	0.188	1	Ciliated/Ventricular_2
prmt14	0.0519093431292287	0.489162906551615	0.308	0.153	1	Ciliated/Ventricular_2
ENSAMXG000000216182	0.0520107918262271	0.401061974011414	0.192	0.071	1	Ciliated/Ventricular_2
ENSAMXG000000176372	0.0526410691033032	0.282627470920376	0.462	0.235	1	Ciliated/Ventricular_2
HSP90AB13	0.0528890122419798	-0.420436455853431	0.731	0.782	1	Ciliated/Ventricular_2
ENSAMXG000000028946	0.0529894534789143	-0.615465013564126	0.346	0.482	1	Ciliated/Ventricular_2
si:dkey-23o4.6	0.0531253315058571	-1.25629844923395	0	0.129	1	Ciliated/Ventricular_2
degs13	0.0540280567206599	0.742757802147447	0.192	0.076	1	Ciliated/Ventricular_2
ppiab2	0.0540853359690732	-0.832989524307046	0.308	0.441	1	Ciliated/Ventricular_2
uba521	0.0544242066883105	0.408423987268106	0.462	0.253	1	Ciliated/Ventricular_2
ENSAMXG000000044046	0.0545976881832983	-0.485548295258993	0.538	0.729	1	Ciliated/Ventricular_2
idh23	0.0547514244553295	-1.31744623490866	0.038	0.182	1	Ciliated/Ventricular_2
pdia34	0.0547820015328389	0.433069777975541	0.346	0.171	1	Ciliated/Ventricular_2
ENSAMXG000000279051	0.0554828976886604	-1.34662878986412	0.038	0.182	1	Ciliated/Ventricular_2
si:ch73-105m5.11	0.0566211612396915	0.654245326032421	0.154	0.053	1	Ciliated/Ventricular_2
rps33	0.0569163485819548	-0.423741111899274	0.538	0.647	1	Ciliated/Ventricular_2
ENSAMXG00000006554	0.057350140191366	-1.11427000529216	0.077	0.224	1	Ciliated/Ventricular_2
scaper	0.0576780411236295	0.529269693756976	0.385	0.2	1	Ciliated/Ventricular_2
rps235	0.0576885343338129	0.36007150524033	0.462	0.247	1	Ciliated/Ventricular_2
meaf63	0.0577464302092556	0.613257956566111	0.154	0.053	1	Ciliated/Ventricular_2
sf11	0.0595259253038578	-1.14574254264178	0	0.124	1	Ciliated/Ventricular_2
tecrb2	0.0595259253038578	-1.36575504467343	0	0.124	1	Ciliated/Ventricular_2
id2a5	0.0595259253038578	-1.40278965031348	0	0.124	1	Ciliated/Ventricular_2
chchd23	0.0607506887132443	-0.966371205449766	0.077	0.235	1	Ciliated/Ventricular_2
nhsl1b	0.060828329023059	0.697499442589703	0.192	0.076	1	Ciliated/Ventricular_2
SCMH1	0.061189849718986	-0.578129790454709	0.115	0.3	1	Ciliated/Ventricular_2
sdhc2	0.0613809516049148	0.526519764519896	0.308	0.153	1	Ciliated/Ventricular_2
rpl5a5	0.0618242949096018	-0.960317630121057	0.154	0.312	1	Ciliated/Ventricular_2
cx28.8	0.0625407633297957	-1.0292242033222	0.038	0.188	1	Ciliated/Ventricular_2
psmb22	0.0628966809315607	0.538120673990137	0.192	0.076	1	Ciliated/Ventricular_2
serpina10a	0.0652747818983486	0.40357059639102	0.269	0.118	1	Ciliated/Ventricular_2
fbxo22	0.0661527900219068	0.923863136181808	0.115	0.035	1	Ciliated/Ventricular_2
ENSAMXG00000009724	0.0661543933288466	0.422837997682153	0.154	0.053	1	Ciliated/Ventricular_2
slc25a61	0.0666745191512437	-1.05972201713976	0	0.118	1	Ciliated/Ventricular_2
si:zfos-169g10.32	0.0666745191512437	-1.06634748258982	0	0.118	1	Ciliated/Ventricular_2
dnaja2	0.0666745191512437	-1.08255428472014	0	0.118	1	Ciliated/Ventricular_2
stxbp4	0.0666745191512437	-1.1318607199052	0	0.118	1	Ciliated/Ventricular_2
timm8b	0.0666745191512437	-1.14680839157641	0	0.118	1	Ciliated/Ventricular_2
jam3b	0.0676770953652564	0.674676045698043	0.115	0.035	1	Ciliated/Ventricular_2
u2af2b	0.0687340121876652	0.39116387975705	0.154	0.053	1	Ciliated/Ventricular_2
eci2	0.0692301777637062	0.508300157758835	0.115	0.035	1	Ciliated/Ventricular_2
mibp26	0.0694531103236911	0.474035536021972	0.192	0.076	1	Ciliated/Ventricular_2
vbp1	0.0700544942113416	0.365533037488047	0.154	0.053	1	Ciliated/Ventricular_2
perp2	0.0700544942113416	0.327453938564149	0.154	0.053	1	Ciliated/Ventricular_2
ENSAMXG000000112972	0.0702818294743762	-0.681613388288199	0.269	0.406	1	Ciliated/Ventricular_2
hmgb2b (1 of many)2	0.070370507772036	-0.822380550682692	0.308	0.418	1	Ciliated/Ventricular_2
tnfaip2a	0.0707153561154837	-1.1794565810182	0.038	0.171	1	Ciliated/Ventricular_2
slc25a25a1	0.0708124147017934	0.652746371493973	0.115	0.035	1	Ciliated/Ventricular_2
stau11	0.0708124147017934	0.630771611062338	0.115	0.035	1	Ciliated/Ventricular_2
cdk20	0.0708124147017934	0.536952098101429	0.115	0.035	1	Ciliated/Ventricular_2
ift20	0.0718609389340474	0.259275346022699	0.269	0.118	1	Ciliated/Ventricular_2
rpl224	0.0724213724669958	0.358337193330045	0.654	0.535	1	Ciliated/Ventricular_2
ndufs3	0.0725820526322864	-1.03988387363004	0.038	0.171	1	Ciliated/Ventricular_2
snrpe3	0.0728702385451845	0.390760491178061	0.269	0.124	1	Ciliated/Ventricular_2
stard3nl1	0.0740658666304485	0.604405574888312	0.115	0.035	1	Ciliated/Ventricular_2
tmem1651	0.0740658666304485	0.592482412232864	0.115	0.035	1	Ciliated/Ventricular_2
marcksl1b4	0.0740658666304485	0.510455241784705	0.115	0.035	1	Ciliated/Ventricular_2
ENSAMXG00000021024	0.0740658666304485	0.470799217445208	0.115	0.035	1	Ciliated/Ventricular_2
zfr2	0.0741282912795868	0.392448885737341	0.192	0.076	1	Ciliated/Ventricular_2
ENSAMXG000000155532	0.074660404877918	-1.21958782185232	0	0.112	1	Ciliated/Ventricular_2
cct55	0.0746608439352703	0.62012258143787	0.192	0.082	1	Ciliated/Ventricular_2
uqcrc2b2	0.0746608439352703	-1.07740863582645	0	0.112	1	Ciliated/Ventricular_2
sarnp1	0.0746608439352703	-1.16018291184904	0	0.112	1	Ciliated/Ventricular_2
COMTD1 (1 of many)2	0.0746608439352703	-1.16801888730905	0	0.112	1	Ciliated/Ventricular_2
znf865	0.0757378407747464	0.533545775069017	0.115	0.035	1	Ciliated/Ventricular_2
SUN12	0.0757378407747464	0.510426521870101	0.115	0.035	1	Ciliated/Ventricular_2
zgc:174935	0.077136320317233	-0.862895579221626	0.077	0.229	1	Ciliated/Ventricular_2
dync2li1	0.0774404875536946	0.510287681415229	0.115	0.035	1	Ciliated/Ventricular_2
RSBN1L1	0.0774404875536946	0.445115774492264	0.115	0.035	1	Ciliated/Ventricular_2
phb1	0.0785246988258303	-0.954940187918835	0.038	0.176	1	Ciliated/Ventricular_2
prdx4	0.07893234561951	0.429843965208898	0.231	0.1	1	Ciliated/Ventricular_2
si:ch211-160e1.51	0.0790575865855601	0.414103847168708	0.192	0.076	1	Ciliated/Ventricular_2
lmnb2	0.0791741879991722	0.408783116958972	0.115	0.035	1	Ciliated/Ventricular_2
rps163	0.080366960437415	0.507235797381192	0.346	0.194	1	Ciliated/Ventricular_2
capzb3	0.0807757005099265	-0.834335422624115	0.154	0.306	1	Ciliated/Ventricular_2
cotl15	0.080939323526038	0.405037331108081	0.115	0.035	1	Ciliated/Ventricular_2
HOOK32	0.080939323526038	0.38062382787177	0.115	0.035	1	Ciliated/Ventricular_2
rpn11	0.080939323526038	0.337839114535392	0.115	0.035	1	Ciliated/Ventricular_2
brms1	0.080939323526038	0.332386549415574	0.115	0.035	1	Ciliated/Ventricular_2
tmem127	0.0815245775665435	0.604580046837607	0.154	0.059	1	Ciliated/Ventricular_2
mrps212	0.0829268831997179	0.286926979648019	0.192	0.076	1	Ciliated/Ventricular_2
pcyt1aa	0.0829902857711371	0.560864704532784	0.154	0.059	1	Ciliated/Ventricular_2
cetn42	0.0833068098828823	0.352616762014171	0.577	0.365	1	Ciliated/Ventricular_2
ENSAMXG000000085621	0.083585462000209	-1.16059663605027	0	0.106	1	Ciliated/Ventricular_2
srsf6b1	0.0835864430851962	-1.03554364583581	0	0.106	1	Ciliated/Ventricular_2
psmc63	0.0835864430851962	-1.05839789702705	0	0.106	1	Ciliated/Ventricular_2
tmem106a1	0.0835864430851962	-1.07643214568808	0	0.106	1	Ciliated/Ventricular_2
nfu1	0.0835864430851962	-1.08606547866459	0	0.106	1	Ciliated/Ventricular_2
cpda	0.0835864430851962	-1.08949320958773	0	0.106	1	Ciliated/Ventricular_2
psmd142	0.0835864430851962	-1.08992136371811	0	0.106	1	Ciliated/Ventricular_2
map1ab1	0.0835864430851962	-1.09006095540049	0	0.106	1	Ciliated/Ventricular_2
si:ch211-254c8.35	0.0835864430851962	-1.13390030025321	0	0.106	1	Ciliated/Ventricular_2
ENSAMXG000000278861	0.0835864430851962	-1.14930313054432	0	0.106	1	Ciliated/Ventricular_2
march81	0.0839715357409276	0.312302123742374	0.269	0.129	1	Ciliated/Ventricular_2
npm1a1	0.0844772737532235	0.602836341972607	0.154	0.059	1	Ciliated/Ventricular_2
cnot81	0.0844772737532235	0.47702013583806	0.154	0.059	1	Ciliated/Ventricular_2
ENSAMXG000000139124	0.084619248782827	0.41151410775574	0.231	0.106	1	Ciliated/Ventricular_2
scg52	0.0859738188356806	-0.590692478660417	0.423	0.524	1	Ciliated/Ventricular_2
pisd1	0.0859857461742206	0.544770488073367	0.154	0.059	1	Ciliated/Ventricular_2
sde21	0.0864271580788606	0.311511240147047	0.115	0.035	1	Ciliated/Ventricular_2
pfdn52	0.0866785366178772	0.607018762018392	0.269	0.147	1	Ciliated/Ventricular_2
psma51	0.0869482309133103	0.252213498573706	0.192	0.076	1	Ciliated/Ventricular_2
si:ch211-220d9.31	0.0879023869766059	0.466033992335647	0.269	0.135	1	Ciliated/Ventricular_2
oaz1a4	0.0883784333521178	-0.416718418201157	0.577	0.635	1	Ciliated/Ventricular_2
nfybb3	0.089671085465014	0.287836615218984	0.231	0.1	1	Ciliated/Ventricular_2
hmgb1b1	0.0901961280018952	-0.490613208730454	0.346	0.494	1	Ciliated/Ventricular_2
ENSAMXG000000133482	0.0905857096036245	-1.14638648255317	0.115	0.241	1	Ciliated/Ventricular_2
stmn1b3	0.0911879846326713	-0.540278496744661	0.154	0.3	1	Ciliated/Ventricular_2
ptprk2	0.0915558219727	0.775140355394506	0.154	0.065	1	Ciliated/Ventricular_2
ENSAMXG00000005575	0.0927041628371	0.414548496961413	0.192	0.082	1	Ciliated/Ventricular_2
rpl7a3	0.0927056338572137	-0.451567800492351	0.577	0.647	1	Ciliated/Ventricular_2
ENSAMXG00000013914	0.0938575331326556	0.435534949232251	0.154	0.059	1	Ciliated/Ventricular_2
tmem14ca2	0.094729186661436	0.336376762550343	0.346	0.194	1	Ciliated/Ventricular_2
clasp1a3	0.0955219202726207	0.316305263953435	0.769	0.565	1	Ciliated/Ventricular_2
atp6v1g12	0.0959705663242835	-0.667281724009422	0.154	0.306	1	Ciliated/Ventricular_2
rps173	0.0966947353916209	0.45518117316763	0.308	0.171	1	Ciliated/Ventricular_2
eny23	0.0971637906227781	0.344628640276261	0.154	0.059	1	Ciliated/Ventricular_2
srebf2	0.100188085943086	-0.760655003653916	0.038	0.165	1	Ciliated/Ventricular_2
ndufb53	0.101952802229496	0.39187711809906	0.269	0.135	1	Ciliated/Ventricular_2
ybx15	0.102376889803582	-0.396603669133599	0.5	0.641	1	Ciliated/Ventricular_2
slc25a55a6	0.102532000109322	-1.03259618392711	0.038	0.153	1	Ciliated/Ventricular_2
chac12	0.103842418677005	-0.94276039868682	0.038	0.153	1	Ciliated/Ventricular_2
ssr43	0.103842418677005	-1.03797206566832	0.038	0.153	1	Ciliated/Ventricular_2
ENSAMXG00000028954	0.106054129500208	0.659280708073194	0.115	0.041	1	Ciliated/Ventricular_2
tnnc1b	0.106317407752963	-0.561729746417171	0.269	0.424	1	Ciliated/Ventricular_2
cope3	0.107066056723805	-0.877324817176149	0.154	0.271	1	Ciliated/Ventricular_2
PPP1R15B1	0.10817511069309	0.499192608788293	0.115	0.041	1	Ciliated/Ventricular_2
rap1gap	0.109911425183297	0.795632805813048	0.269	0.165	1	Ciliated/Ventricular_2
pcbp23	0.110027883291582	0.425445397620875	0.231	0.112	1	Ciliated/Ventricular_2
ENSAMXG000000003891	0.11075829562419	0.476203707295608	0.308	0.182	1	Ciliated/Ventricular_2
hist2h2l4	0.111811791410529	0.730690883583546	0.231	0.118	1	Ciliated/Ventricular_2
rps133	0.111813386793851	0.270375349988717	0.615	0.459	1	Ciliated/Ventricular_2
psenen1	0.111822737692949	0.52150449568994	0.192	0.088	1	Ciliated/Ventricular_2
atf4a3	0.112654088001841	-0.304523459214136	0.731	0.829	1	Ciliated/Ventricular_2
cited4b1	0.113396004178689	-0.746524589790684	0.192	0.324	1	Ciliated/Ventricular_2
taf123	0.113524223191707	0.547884851345692	0.154	0.065	1	Ciliated/Ventricular_2
minos1	0.113524223191707	0.527553217549595	0.154	0.065	1	Ciliated/Ventricular_2
wdr83os1	0.113956309785351	0.536222939350824	0.231	0.118	1	Ciliated/Ventricular_2
rap1b2	0.113956724395397	-1.01641857087835	0.038	0.147	1	Ciliated/Ventricular_2
cbln1	0.114739933438726	0.53521928928524	0.115	0.041	1	Ciliated/Ventricular_2
MBD31	0.114739933438726	0.490174679117287	0.115	0.041	1	Ciliated/Ventricular_2
ctsa	0.114810563062469	-0.951718341858691	0.038	0.153	1	Ciliated/Ventricular_2
ywhaqa4	0.115335743270001	-0.702270708970476	0.154	0.282	1	Ciliated/Ventricular_2
ggnbp2	0.115372910759365	0.559291773890538	0.154	0.065	1	Ciliated/Ventricular_2
ndrg3b2	0.115404587613063	-0.939106696208273	0.038	0.147	1	Ciliated/Ventricular_2
supt4h12	0.116133505354428	0.474323271560899	0.231	0.118	1	Ciliated/Ventricular_2
CLIC42	0.116613886103005	0.402265175992151	0.385	0.218	1	Ciliated/Ventricular_2
cript4	0.116619189082375	0.490839551601786	0.269	0.153	1	Ciliated/Ventricular_2
r3hdm12	0.116996561155763	0.385051431407908	0.115	0.041	1	Ciliated/Ventricular_2
rpl19	0.11724518972952	0.516990885782403	0.154	0.065	1	Ciliated/Ventricular_2
zgc:661602	0.120013003992335	0.52264133199855	0.192	0.088	1	Ciliated/Ventricular_2
tbca1	0.120674046145232	0.751757109360606	0.154	0.071	1	Ciliated/Ventricular_2
si:dkey-86l18.8	0.121400450927593	0.554290122507702	0.192	0.094	1	Ciliated/Ventricular_2
ahcy1	0.121614238719421	0.493361087450426	0.115	0.041	1	Ciliated/Ventricular_2
copb22	0.121614238719421	0.446476268189093	0.115	0.041	1	Ciliated/Ventricular_2
krit1	0.121614238719421	0.406344055118873	0.115	0.041	1	Ciliated/Ventricular_2
ENSAMXG000000016032	0.123368870218545	-0.292996740540496	0.423	0.547	1	Ciliated/Ventricular_2
fopnl1	0.123457499819725	0.264613128090735	0.231	0.112	1	Ciliated/Ventricular_2
srsf42	0.125137639741108	0.574616010479156	0.231	0.124	1	Ciliated/Ventricular_2
sybl13	0.126373223796999	0.293289138596285	0.115	0.041	1	Ciliated/Ventricular_2
cct34	0.127861295855239	0.321339640272123	0.269	0.141	1	Ciliated/Ventricular_2
hmgb2a2	0.128164597473295	-0.644453790256682	0.269	0.394	1	Ciliated/Ventricular_2
prox1b	0.128984193369062	0.391765120650156	0.154	0.065	1	Ciliated/Ventricular_2
ppib3	0.129618332152072	-0.59659874514679	0.385	0.453	1	Ciliated/Ventricular_2
rpsa5	0.129967597282028	-0.38422790933227	0.615	0.706	1	Ciliated/Ventricular_2
PSMA44	0.130612742575272	-0.938814106773114	0.115	0.224	1	Ciliated/Ventricular_2
stip12	0.131646093697987	-0.651045441127346	0.269	0.376	1	Ciliated/Ventricular_2
tspan7b2	0.132588162572625	0.525816000576525	0.192	0.094	1	Ciliated/Ventricular_2
cap13	0.133093891906234	0.3545625128501	0.154	0.065	1	Ciliated/Ventricular_2
phb2a1	0.133927852357113	-0.788041894740194	0.038	0.147	1	Ciliated/Ventricular_2
ap1m11	0.134335540264738	0.60388742558699	0.154	0.071	1	Ciliated/Ventricular_2
cby11	0.135570245022653	-0.780985730718312	0.038	0.147	1	Ciliated/Ventricular_2
rps3a3	0.135755778704177	-0.548351840696681	0.5	0.571	1	Ciliated/Ventricular_2
cetn3	0.135930813083927	0.31816449596978	0.192	0.088	1	Ciliated/Ventricular_2
meis2a	0.136186386318981	0.523954818940145	0.192	0.094	1	Ciliated/Ventricular_2
uqcrb1	0.136383302460844	0.425400033078526	0.308	0.188	1	Ciliated/Ventricular_2
snapc52	0.136385824453373	-1.08210101348903	0.077	0.182	1	Ciliated/Ventricular_2
pef12	0.139447557587414	0.29476502483155	0.154	0.065	1	Ciliated/Ventricular_2
dennd4c1	0.139738694712755	0.562472790346488	0.308	0.176	1	Ciliated/Ventricular_2
phc2a2	0.139743121822423	0.347579079045391	0.231	0.118	1	Ciliated/Ventricular_2
snrpd11	0.143607885818713	0.545456837520648	0.192	0.094	1	Ciliated/Ventricular_2
ddit32	0.144169112806953	-1.22952620160057	0.038	0.135	1	Ciliated/Ventricular_2
eif3ha5	0.14416960577245	-0.933729260086098	0.038	0.135	1	Ciliated/Ventricular_2
ckmt1	0.14416960577245	-0.944267203296542	0.038	0.135	1	Ciliated/Ventricular_2
per1a3	0.14416960577245	-0.949455351627426	0.038	0.135	1	Ciliated/Ventricular_2
rnasekb5	0.144277739550767	-0.281254797716253	0.5	0.582	1	Ciliated/Ventricular_2
abcd11	0.145237403589878	0.738831784700621	0.115	0.047	1	Ciliated/Ventricular_2
tm9sf22	0.146971670694916	0.516035337833405	0.154	0.071	1	Ciliated/Ventricular_2
GHITM1	0.147502000597094	-0.520398088157772	0.038	0.147	1	Ciliated/Ventricular_2
si:ch211-191j22.33	0.147825627601254	0.711530896429459	0.115	0.047	1	Ciliated/Ventricular_2
emc73	0.148565692273463	-0.592160215910274	0.192	0.335	1	Ciliated/Ventricular_2
atp6v1e1b4	0.149618361361525	-0.837591773065828	0.038	0.135	1	Ciliated/Ventricular_2
btf3l43	0.150472851929916	-0.726238742662153	0.154	0.265	1	Ciliated/Ventricular_2
ppp1cb (1 of many).11	0.15120609118261	0.500983745000961	0.346	0.224	1	Ciliated/Ventricular_2
rbx12	0.151336859281855	0.379421626687149	0.192	0.094	1	Ciliated/Ventricular_2
vim	0.151696524356669	-0.736206533803436	0.192	0.288	1	Ciliated/Ventricular_2
rps102	0.151959924364303	0.252072847414379	0.538	0.371	1	Ciliated/Ventricular_2
glud1b2	0.153107616252828	0.532251286829095	0.115	0.047	1	Ciliated/Ventricular_2
fcf1	0.153107616252828	0.444150087205413	0.115	0.047	1	Ciliated/Ventricular_2
naca1	0.153246159315533	-0.259835991611648	0.5	0.565	1	Ciliated/Ventricular_2
si:ch211-214j24.92	0.153338089585448	-0.804147688303522	0.038	0.135	1	Ciliated/Ventricular_2
psmb71	0.153338089585448	-0.824024273154102	0.038	0.135	1	Ciliated/Ventricular_2
bmi1b3	0.153621308335661	0.500056453958378	0.154	0.071	1	Ciliated/Ventricular_2
rtn1a2	0.153721512128175	-0.57724955296163	0.154	0.282	1	Ciliated/Ventricular_2
srsf7a1	0.154745191338566	0.393138449550088	0.308	0.176	1	Ciliated/Ventricular_2
ENSAMXG00000011024	0.155978556236343	-0.675016239119309	0.038	0.141	1	Ciliated/Ventricular_2
ENSAMXG00000013428	0.156691489504981	0.354795981010757	0.423	0.271	1	Ciliated/Ventricular_2
mgat4c	0.158531949053901	0.558891200323171	0.115	0.047	1	Ciliated/Ventricular_2
tmed102	0.160715982410142	-0.818719984296263	0.192	0.282	1	Ciliated/Ventricular_2
slc25a281	0.160928271713493	-0.598666186314979	0.269	0.376	1	Ciliated/Ventricular_2
znf207b3	0.161298092165876	0.442524982553698	0.115	0.047	1	Ciliated/Ventricular_2
atp6ap24	0.162045469886874	-0.890901390623237	0.038	0.129	1	Ciliated/Ventricular_2
ldlrb	0.16409947622944	0.50824850655378	0.115	0.047	1	Ciliated/Ventricular_2
rsph9	0.164100532302783	0.447213308128976	0.115	0.047	1	Ciliated/Ventricular_2
sap30l	0.165514376505918	0.453581238961695	0.115	0.047	1	Ciliated/Ventricular_2
hars1	0.166939499823758	0.391077805454706	0.115	0.047	1	Ciliated/Ventricular_2
sgcb1	0.167603274213887	0.469337891912218	0.154	0.071	1	Ciliated/Ventricular_2
rpl23a2	0.168657785247912	0.627131424884613	0.308	0.206	1	Ciliated/Ventricular_2
mtx1a	0.169815221721388	0.428729607643295	0.115	0.047	1	Ciliated/Ventricular_2
nsfl1c	0.170170150089388	-0.839211267361146	0.038	0.129	1	Ciliated/Ventricular_2
ap3d12	0.172229711808654	0.602681395348927	0.154	0.076	1	Ciliated/Ventricular_2
ccng12	0.172594379217585	-0.44914869835263	0.308	0.4	1	Ciliated/Ventricular_2
etf1b1	0.172727921518609	0.376314039365961	0.115	0.047	1	Ciliated/Ventricular_2
wdr12	0.172727921518609	0.357389292828007	0.115	0.047	1	Ciliated/Ventricular_2
caly1	0.172727921518609	0.256817381124442	0.115	0.047	1	Ciliated/Ventricular_2
ndufa81	0.172756772389884	-0.782750538845554	0.154	0.253	1	Ciliated/Ventricular_2
eef2k1	0.17299560075313	0.663046184962313	0.192	0.112	1	Ciliated/Ventricular_2
nsa21	0.175677819165489	0.378295780488895	0.115	0.047	1	Ciliated/Ventricular_2
gria3b1	0.178640314396563	-0.626576410887133	0.154	0.271	1	Ciliated/Ventricular_2
esamb	0.179117831751758	-0.292434542186307	0.692	0.741	1	Ciliated/Ventricular_2
wbp2nl3	0.179244950625111	-0.57199619173752	0.038	0.135	1	Ciliated/Ventricular_2
smim73	0.179721665981621	0.296787839177583	0.385	0.259	1	Ciliated/Ventricular_2
dctn5	0.179856389088379	-0.882852607878062	0.038	0.124	1	Ciliated/Ventricular_2
tmem171	0.183129488660655	0.859732588239005	0.115	0.053	1	Ciliated/Ventricular_2
fam219ab1	0.183504374166532	-0.445878612312454	0.038	0.135	1	Ciliated/Ventricular_2
top12	0.184491440757511	0.467863867785813	0.154	0.076	1	Ciliated/Ventricular_2
trappc11	0.185561283481684	-0.677132012273053	0.077	0.176	1	Ciliated/Ventricular_2
prpf393	0.186542656559624	-0.880074030567577	0.038	0.124	1	Ciliated/Ventricular_2
kpna5	0.187853656414701	0.278954195030423	0.115	0.047	1	Ciliated/Ventricular_2
ENSAMXG000000079662	0.187853656414701	0.255333954430608	0.115	0.047	1	Ciliated/Ventricular_2
mapk4	0.190964089401634	-0.715537279228269	0.192	0.282	1	Ciliated/Ventricular_2
ENSAMXG00000013615	0.191539058082856	0.393412131849325	0.346	0.235	1	Ciliated/Ventricular_2
rbm4.11	0.192105547824078	0.674713924614983	0.115	0.053	1	Ciliated/Ventricular_2
ENSAMXG00000013032	0.192396377206144	0.266406329737158	0.5	0.312	1	Ciliated/Ventricular_2
ENSAMXG000000066761	0.194768100972662	0.292046310275759	0.308	0.182	1	Ciliated/Ventricular_2
ppp4ca2	0.196648034882465	-0.794151481175606	0.115	0.206	1	Ciliated/Ventricular_2
ENSAMXG000000193612	0.196938497089666	0.348915839667989	0.231	0.129	1	Ciliated/Ventricular_2
srp14	0.197463096062029	-0.833854438236432	0.077	0.165	1	Ciliated/Ventricular_2
txnipa5	0.198816313729441	-0.501074082655355	0.269	0.359	1	Ciliated/Ventricular_2
ppip5k21	0.200016076240965	-0.59895931256185	0.154	0.259	1	Ciliated/Ventricular_2
gnaia5	0.201362890638869	-0.627853014294799	0.077	0.176	1	Ciliated/Ventricular_2
ribc2	0.202031081722178	-0.919578280104902	0.038	0.118	1	Ciliated/Ventricular_2
nap1l4b1	0.202031081722178	-1.01296377931446	0.038	0.118	1	Ciliated/Ventricular_2
kif25	0.203365598563771	-0.477996347758171	0.038	0.129	1	Ciliated/Ventricular_2
ubp15	0.204215599748127	-0.645252147477642	0.385	0.412	1	Ciliated/Ventricular_2
wu:fj39g123	0.206965027626345	-1.28550949861528	0.038	0.118	1	Ciliated/Ventricular_2
hspa85	0.207328947018529	-0.260819884450925	0.615	0.771	1	Ciliated/Ventricular_2
commd3	0.207700873099847	0.293393521039427	0.192	0.1	1	Ciliated/Ventricular_2
bcas21	0.208126157084231	-0.270473218848567	0.038	0.129	1	Ciliated/Ventricular_2
slc38a26	0.208126235660206	-0.837668509015375	0.115	0.2	1	Ciliated/Ventricular_2
zgc:919102	0.208657869146862	-0.563573849713123	0.192	0.3	1	Ciliated/Ventricular_2
lgals3a1	0.211017990569223	0.518971447150055	0.115	0.053	1	Ciliated/Ventricular_2
ENSAMXG000000250375	0.211985202455737	-0.845466550532069	0.038	0.118	1	Ciliated/Ventricular_2
AP3S12	0.212083137790259	-0.799297208238881	0.115	0.2	1	Ciliated/Ventricular_2
ywhabb1	0.212555424584159	-0.507581907330052	0.269	0.365	1	Ciliated/Ventricular_2
ENSAMXG00000020267	0.212630348643201	0.287487290837825	0.192	0.1	1	Ciliated/Ventricular_2
cdkn2aipnl2	0.213721822103603	0.328494763517283	0.154	0.076	1	Ciliated/Ventricular_2
pygmb	0.21408106080535	-0.713980552620429	0.115	0.2	1	Ciliated/Ventricular_2
ENSAMXG00000028123	0.215267967382345	-0.413184257743006	0.846	0.747	1	Ciliated/Ventricular_2
zmat51	0.216381904072947	-0.617189874211053	0.038	0.124	1	Ciliated/Ventricular_2
six6b	0.217643764102347	-0.639595097806479	0.038	0.124	1	Ciliated/Ventricular_2
zgc:927444	0.217887399954591	0.32451403861248	0.192	0.106	1	Ciliated/Ventricular_2
mrpl57	0.219282302758089	0.422640504579799	0.115	0.053	1	Ciliated/Ventricular_2
rassf42	0.220062344133065	0.561453702932313	0.154	0.082	1	Ciliated/Ventricular_2
atp5f1b2	0.220367050263896	-0.357222107627374	0.462	0.535	1	Ciliated/Ventricular_2
ptpn21	0.221258179041348	-0.778346086964501	0.077	0.159	1	Ciliated/Ventricular_2
nkap3	0.226877126087083	-0.974478965859832	0.038	0.112	1	Ciliated/Ventricular_2
chchd6b1	0.227778652323318	0.3498219488481	0.115	0.053	1	Ciliated/Ventricular_2
ENSAMXG000000134153	0.227778652323318	0.302584580536547	0.115	0.053	1	Ciliated/Ventricular_2
cox4i13	0.227920542904479	-0.457288196177323	0.462	0.459	1	Ciliated/Ventricular_2
mlec	0.230600506867733	0.263134539280662	0.231	0.129	1	Ciliated/Ventricular_2
tuba1c5	0.230748302211457	-0.894906346374749	0.115	0.194	1	Ciliated/Ventricular_2
lca5	0.231007696065751	0.421108844025277	0.154	0.076	1	Ciliated/Ventricular_2
b9d2	0.23124160458228	0.381129315517373	0.115	0.053	1	Ciliated/Ventricular_2
eif3d4	0.232357947562542	-0.766069040127632	0.038	0.112	1	Ciliated/Ventricular_2
nadka	0.232476484429213	-0.587431088878929	0.077	0.165	1	Ciliated/Ventricular_2
si:ch73-335l21.45	0.234741793663384	0.464982878199098	0.115	0.053	1	Ciliated/Ventricular_2
hbp1	0.234741793663384	0.269947573293215	0.115	0.053	1	Ciliated/Ventricular_2
ginm13	0.235177900518151	-0.714713948022969	0.077	0.159	1	Ciliated/Ventricular_2
lamtor23	0.235250067142424	-0.557700868901211	0.154	0.247	1	Ciliated/Ventricular_2
cyb5d1	0.235665018899614	-0.552905315014113	0.038	0.118	1	Ciliated/Ventricular_2
acin1b	0.235665018899614	-0.563488348692708	0.038	0.118	1	Ciliated/Ventricular_2
eif4a22	0.23779757654374	-0.798815422477984	0.077	0.153	1	Ciliated/Ventricular_2
zgc:564931	0.238341282036339	-0.388593625243178	0.5	0.518	1	Ciliated/Ventricular_2
nbr1a	0.239861180015146	0.550133193352428	0.192	0.118	1	Ciliated/Ventricular_2
ndufs8a3	0.243654852473614	0.263059036987215	0.115	0.053	1	Ciliated/Ventricular_2
mdh1ab2	0.243959345355931	-0.516679307727315	0.038	0.118	1	Ciliated/Ventricular_2
nme51	0.247494111467058	0.347986075051465	0.308	0.218	1	Ciliated/Ventricular_2
lsm53	0.251180249585148	0.337494668533376	0.192	0.112	1	Ciliated/Ventricular_2
ENSAMXG000000195811	0.251721385736876	0.552249283239626	0.154	0.088	1	Ciliated/Ventricular_2
UQCRFS13	0.251867446706169	-0.723190600655914	0.154	0.229	1	Ciliated/Ventricular_2
zgc:566763	0.253877661602684	-0.401957096617077	0.423	0.512	1	Ciliated/Ventricular_2
sdc44	0.254724588820233	-0.814077904410378	0.038	0.106	1	Ciliated/Ventricular_2
ENSAMXG000000242471	0.254725307074331	-0.79244756384445	0.038	0.106	1	Ciliated/Ventricular_2
ENSAMXG000000273273	0.255353630781391	0.478319644128202	0.154	0.082	1	Ciliated/Ventricular_2
zpr15	0.257754071337231	-0.735783512832406	0.038	0.106	1	Ciliated/Ventricular_2
snrpc1	0.257754071337231	-0.773640668718635	0.038	0.106	1	Ciliated/Ventricular_2
smad2	0.257754071337231	-0.7927694648993	0.038	0.106	1	Ciliated/Ventricular_2
fbxl3b1	0.260026478731292	0.360139257037139	0.154	0.082	1	Ciliated/Ventricular_2
ncl3	0.260511334214949	-0.832105772737443	0.154	0.224	1	Ciliated/Ventricular_2
ENSAMXG000000207381	0.260807724291681	-0.738057277115254	0.038	0.106	1	Ciliated/Ventricular_2
psmd6	0.260807724291681	-0.830619778591625	0.038	0.106	1	Ciliated/Ventricular_2
pcmt1	0.261403518665668	0.476937758069517	0.115	0.059	1	Ciliated/Ventricular_2
btg3	0.263885587437212	-0.712010561984964	0.038	0.106	1	Ciliated/Ventricular_2
adal	0.263885587437212	-0.747370515259905	0.038	0.106	1	Ciliated/Ventricular_2
prdx31	0.264851758026926	-0.607497393551291	0.077	0.159	1	Ciliated/Ventricular_2
ppp1r112	0.266989868126691	0.409735096990047	0.154	0.088	1	Ciliated/Ventricular_2
rnf150b	0.266989868126691	-0.666622369049924	0.038	0.106	1	Ciliated/Ventricular_2
rpl5b2	0.27011843925121	-0.627877458492578	0.038	0.106	1	Ciliated/Ventricular_2
timm17b	0.272526846303378	0.532612690871341	0.115	0.059	1	Ciliated/Ventricular_2
wsb13	0.274117061405218	-0.949391617621286	0.077	0.147	1	Ciliated/Ventricular_2
hsc706	0.279042631032603	-0.581411333643306	0.154	0.235	1	Ciliated/Ventricular_2
pnpo1	0.279124032244393	0.54522342414498	0.192	0.112	1	Ciliated/Ventricular_2
cap2	0.279654582360454	-0.59628563863516	0.038	0.106	1	Ciliated/Ventricular_2
eef1db2	0.279994685092573	-0.297370008006279	0.423	0.5	1	Ciliated/Ventricular_2
rps53	0.286894878141026	-0.473140588486068	0.423	0.459	1	Ciliated/Ventricular_2
snx4	0.287855349747596	0.279524298794365	0.115	0.059	1	Ciliated/Ventricular_2
ptges3a4	0.295055268161796	-0.452629393497266	0.346	0.4	1	Ciliated/Ventricular_2
bet1l	0.295733644017242	0.30539555332687	0.115	0.059	1	Ciliated/Ventricular_2
gatd1	0.295733644017242	0.281116080772794	0.115	0.059	1	Ciliated/Ventricular_2
surf11	0.296051360165323	-0.464347495339605	0.038	0.106	1	Ciliated/Ventricular_2
atp7b	0.299406408060322	-0.442548159535113	0.038	0.106	1	Ciliated/Ventricular_2
homer3b	0.299444940748329	0.274669685815469	0.192	0.118	1	Ciliated/Ventricular_2
ttc14	0.299726428481163	0.701556486386029	0.115	0.059	1	Ciliated/Ventricular_2
nucks1a2	0.299726428481163	0.675907667191714	0.115	0.059	1	Ciliated/Ventricular_2
srsf5b2	0.301912009088779	-0.542240107455706	0.192	0.265	1	Ciliated/Ventricular_2
zgc:162200	0.302786727108774	-0.478254162734738	0.038	0.106	1	Ciliated/Ventricular_2
dzip1	0.303955513340526	-0.413713806399921	0.077	0.153	1	Ciliated/Ventricular_2
ywhag21	0.304187363014597	-0.483961171311782	0.192	0.265	1	Ciliated/Ventricular_2
ap2m1b4	0.305139345114283	-0.593369865092828	0.077	0.147	1	Ciliated/Ventricular_2
arl162	0.306149853286583	-0.835801481178291	0.077	0.141	1	Ciliated/Ventricular_2
map1lc3b2	0.306150407858057	-0.786065119379845	0.077	0.141	1	Ciliated/Ventricular_2
ogt.13	0.306192329566051	-0.405523315554941	0.038	0.106	1	Ciliated/Ventricular_2
ggcta1	0.306192329566051	-0.442552924923756	0.038	0.106	1	Ciliated/Ventricular_2
tmem352	0.306834341207651	-0.392735616787116	0.077	0.153	1	Ciliated/Ventricular_2
serf23	0.307174984780753	0.73050009818638	0.154	0.094	1	Ciliated/Ventricular_2
hnrnpub2	0.307174984780753	0.405248365667935	0.154	0.094	1	Ciliated/Ventricular_2
rnf72	0.307903883820072	-0.395998397801646	0.038	0.106	1	Ciliated/Ventricular_2
rgs3a2	0.309872095281347	-0.28218389172658	0.308	0.406	1	Ciliated/Ventricular_2
ENSAMXG000000202871	0.315903388559226	-0.261028665911184	0.269	0.365	1	Ciliated/Ventricular_2
dnajb47	0.31779518728148	-0.254100153980988	0.154	0.253	1	Ciliated/Ventricular_2
rpl75	0.317913852926231	-0.255727868356503	0.5	0.594	1	Ciliated/Ventricular_2
cnot6a	0.324214974284739	0.396409119026145	0.154	0.094	1	Ciliated/Ventricular_2
eif3ea5	0.330648884263084	0.495547316428083	0.115	0.065	1	Ciliated/Ventricular_2
atrx	0.3307399684367	0.262675232860803	0.154	0.088	1	Ciliated/Ventricular_2
mccc2	0.334798763194124	0.772656028135961	0.115	0.065	1	Ciliated/Ventricular_2
impdh1a	0.335600807612657	0.325326556114509	0.346	0.271	1	Ciliated/Ventricular_2
mdh23	0.337414066388882	-0.530348720000317	0.192	0.253	1	Ciliated/Ventricular_2
pdap1a3	0.338284266593325	-0.678922996509395	0.077	0.135	1	Ciliated/Ventricular_2
slc25a52	0.339364867580568	-0.313303622344145	0.423	0.459	1	Ciliated/Ventricular_2
tmbim41	0.339689409228637	-0.3389617955372	0.077	0.153	1	Ciliated/Ventricular_2
pebp1 (1 of many)3	0.341525902590473	-0.724055985927419	0.077	0.135	1	Ciliated/Ventricular_2
sugt13	0.341683232020962	-0.587722654059351	0.115	0.182	1	Ciliated/Ventricular_2
apip1	0.343198737624637	0.448330069990062	0.115	0.065	1	Ciliated/Ventricular_2
meis2b	0.343754340668201	-0.531967928058233	0.346	0.406	1	Ciliated/Ventricular_2
ndufv21	0.345897068956582	0.515764524095564	0.192	0.135	1	Ciliated/Ventricular_2
slc16a9b2	0.349513017605127	-0.630494586709332	0.269	0.306	1	Ciliated/Ventricular_2
stim1a	0.352382184383114	-0.399637863472687	0.385	0.4	1	Ciliated/Ventricular_2
calua1	0.352734693954138	0.333941370207394	0.154	0.094	1	Ciliated/Ventricular_2
ENSAMXG00000018631	0.356048830912993	0.359773264122245	0.115	0.065	1	Ciliated/Ventricular_2
ENSAMXG000000030276	0.356721354376947	-0.437131426179646	0.154	0.218	1	Ciliated/Ventricular_2
CDK2AP1	0.359521256165932	-0.511529013477095	0.077	0.141	1	Ciliated/Ventricular_2
catip	0.361348975726363	-0.284335269311923	0.462	0.512	1	Ciliated/Ventricular_2
dnal4b	0.36138709155979	-0.623376053441103	0.077	0.135	1	Ciliated/Ventricular_2
vldlr1	0.363826847145746	0.251149213993155	0.154	0.094	1	Ciliated/Ventricular_2
prkab1b3	0.364781881956412	0.278571370059913	0.115	0.065	1	Ciliated/Ventricular_2
aldh7a1	0.366164157325006	-0.460668954244142	0.077	0.141	1	Ciliated/Ventricular_2
chtopa1	0.366164157325006	-0.487843116054965	0.077	0.141	1	Ciliated/Ventricular_2
zbtb18	0.367694023099998	-0.310216713572891	0.192	0.259	1	Ciliated/Ventricular_2
grinaa3	0.368166048094849	-0.723603563320615	0.077	0.135	1	Ciliated/Ventricular_2
ssr34	0.3681975948506	-0.720291523020664	0.115	0.171	1	Ciliated/Ventricular_2
fam96b3	0.372741051745545	-0.573042919367024	0.115	0.176	1	Ciliated/Ventricular_2
zgc:919092	0.372741051745545	-0.627443174997724	0.115	0.176	1	Ciliated/Ventricular_2
rsl24d11	0.373490213766101	-0.663670473335253	0.077	0.129	1	Ciliated/Ventricular_2
arpc4l.13	0.373490213766101	-0.755536873069889	0.077	0.129	1	Ciliated/Ventricular_2
COX7A2L (1 of many)2	0.373505695733379	-0.546236986764836	0.192	0.247	1	Ciliated/Ventricular_2
ENSAMXG000000102016	0.375021894852893	-0.512517121187488	0.077	0.135	1	Ciliated/Ventricular_2
bmi1a1	0.377000766034164	-0.677013942845154	0.077	0.129	1	Ciliated/Ventricular_2
dbi3	0.37893648152432	-0.448063606159856	0.154	0.218	1	Ciliated/Ventricular_2
rbm4.34	0.380532772922647	-0.598558664962358	0.077	0.129	1	Ciliated/Ventricular_2
elof15	0.382368536126538	-0.332852756898845	0.385	0.447	1	Ciliated/Ventricular_2
cct44	0.385790689450114	-0.529370090073048	0.154	0.212	1	Ciliated/Ventricular_2
rpl82	0.393325166732505	0.514059742499556	0.269	0.212	1	Ciliated/Ventricular_2
ENSAMXG000000081983	0.396471397767788	-0.526510881701349	0.115	0.171	1	Ciliated/Ventricular_2
mknk2b5	0.396991857842897	-0.402230216390804	0.077	0.141	1	Ciliated/Ventricular_2
mrps11	0.397754371017191	0.42472527716	0.115	0.071	1	Ciliated/Ventricular_2
rhoab1	0.398153667893119	-0.51657266908808	0.231	0.276	1	Ciliated/Ventricular_2
ccnl1a3	0.398883779409219	-0.63174077940091	0.192	0.229	1	Ciliated/Ventricular_2
ENSAMXG000000068132	0.410081640226208	-0.65399315157623	0.154	0.194	1	Ciliated/Ventricular_2
cdipt1	0.413221449763701	-0.537858929576952	0.077	0.129	1	Ciliated/Ventricular_2
ING11	0.419636775506753	-0.624457433330419	0.077	0.124	1	Ciliated/Ventricular_2
ndufc22	0.419808787306258	0.318356524327991	0.269	0.2	1	Ciliated/Ventricular_2
ppp2cb3	0.422552498101676	0.368079459706194	0.231	0.182	1	Ciliated/Ventricular_2
zgc:565962	0.424477558606953	-0.588447249802032	0.077	0.129	1	Ciliated/Ventricular_2
ppef1	0.424525408520122	-0.537945183119221	0.231	0.294	1	Ciliated/Ventricular_2
ENSAMXG000000279161	0.426082244252639	0.608261899456358	0.154	0.106	1	Ciliated/Ventricular_2
nxt2	0.426082857979236	0.373648418406822	0.154	0.106	1	Ciliated/Ventricular_2
rps22	0.426391236426839	-0.260851118247905	0.769	0.676	1	Ciliated/Ventricular_2
ENSAMXG000000199823	0.42733122381621	-0.551423656864963	0.077	0.124	1	Ciliated/Ventricular_2
ENSAMXG000000090832	0.428268293159083	-0.539043254887241	0.077	0.129	1	Ciliated/Ventricular_2
hif1ab5	0.428508196534857	0.260793953026055	0.154	0.1	1	Ciliated/Ventricular_2
flna2	0.428892688636972	-0.367468817268446	0.154	0.218	1	Ciliated/Ventricular_2
zgc:1101971	0.432316153281599	0.333950289869768	0.115	0.071	1	Ciliated/Ventricular_2
zgc:153343	0.435283484334138	-0.2704611951917	0.231	0.318	1	Ciliated/Ventricular_2
txndc121	0.43614444257325	-0.438768986518055	0.115	0.171	1	Ciliated/Ventricular_2
srp9	0.437052162583219	0.360874591616267	0.115	0.071	1	Ciliated/Ventricular_2
mef2aa	0.446033777002471	0.334709251596534	0.154	0.106	1	Ciliated/Ventricular_2
fkbp46	0.453911382137093	-0.34310206530633	0.346	0.412	1	Ciliated/Ventricular_2
rps63	0.455979338115105	-0.251365153856805	0.5	0.541	1	Ciliated/Ventricular_2
mat2b2	0.458255319422765	0.266650752368687	0.154	0.106	1	Ciliated/Ventricular_2
mrpl24	0.458255319422765	-0.507265923496413	0.077	0.118	1	Ciliated/Ventricular_2
ENSAMXG00000017498	0.461758498930073	-0.467606563159634	0.231	0.271	1	Ciliated/Ventricular_2
nfs11	0.463265694350448	-0.3306294034966	0.077	0.129	1	Ciliated/Ventricular_2
arl6	0.463330380431979	-0.435043091533126	0.231	0.276	1	Ciliated/Ventricular_2
GABRG3	0.46520244790647	-0.864066962167342	0.115	0.153	1	Ciliated/Ventricular_2
fam162a5	0.465599795987311	-0.439770020121869	0.192	0.241	1	Ciliated/Ventricular_2
dcbld1	0.467016004693536	-0.525720943087766	0.077	0.124	1	Ciliated/Ventricular_2
si:ch73-362m14.4	0.470661873414129	0.251515132596625	0.154	0.106	1	Ciliated/Ventricular_2
tmed75	0.471254428317152	-0.262205944831066	0.077	0.129	1	Ciliated/Ventricular_2
srsf93	0.474839014517093	-0.602091244126748	0.077	0.118	1	Ciliated/Ventricular_2
arf53	0.475951714536402	-0.530195935717213	0.154	0.2	1	Ciliated/Ventricular_2
napba2	0.476934311956283	0.294781795518413	0.154	0.106	1	Ciliated/Ventricular_2
ruvbl11	0.491746350203591	-0.43760728428293	0.077	0.118	1	Ciliated/Ventricular_2
atp6v1f1	0.493820834897419	-0.303376498112746	0.154	0.206	1	Ciliated/Ventricular_2
mif3	0.495592252938828	-0.416951871705785	0.115	0.159	1	Ciliated/Ventricular_2
got2a2	0.495917052190723	-0.325463984405168	0.115	0.165	1	Ciliated/Ventricular_2
pgd	0.500568318305274	-0.358320605374826	0.154	0.206	1	Ciliated/Ventricular_2
ddx52	0.506249985439066	-0.366232888387577	0.192	0.241	1	Ciliated/Ventricular_2
mapk31	0.506327642521449	0.31938843170461	0.115	0.076	1	Ciliated/Ventricular_2
sqstm13	0.506746187379218	-0.543451401295018	0.192	0.224	1	Ciliated/Ventricular_2
SUMO21	0.508056547514157	-0.277083395751317	0.192	0.247	1	Ciliated/Ventricular_2
si:ch211-222l21.15	0.508423300578022	-0.280806579435717	0.462	0.488	1	Ciliated/Ventricular_2
ENSAMXG000000012453	0.513465825755576	-0.516621319945376	0.077	0.112	1	Ciliated/Ventricular_2
syne1b1	0.513729899791492	-0.512637680756184	0.192	0.229	1	Ciliated/Ventricular_2
ran4	0.513778210883446	-0.286399498081743	0.346	0.371	1	Ciliated/Ventricular_2
rad21b1	0.514293248376798	-0.426393338855336	0.115	0.153	1	Ciliated/Ventricular_2
pgrmc12	0.515797493133684	0.256249923461939	0.231	0.165	1	Ciliated/Ventricular_2
isca24	0.517932432612513	-0.660784141898495	0.077	0.112	1	Ciliated/Ventricular_2
RPL22 (1 of many)5	0.52216358358776	-0.282452500772751	0.115	0.165	1	Ciliated/Ventricular_2
tcp11	0.526056836550641	-0.370469877032656	0.115	0.159	1	Ciliated/Ventricular_2
tpd52l2b2	0.526509006667169	-0.348889319880785	0.077	0.118	1	Ciliated/Ventricular_2
ENSAMXG00000014874	0.526924989409961	-0.616194680184134	0.077	0.112	1	Ciliated/Ventricular_2
bloc1s21	0.528219663547752	-0.386009626035475	0.154	0.194	1	Ciliated/Ventricular_2
wdr92	0.52872261136205	-0.279938690300549	0.077	0.118	1	Ciliated/Ventricular_2
ENSAMXG000000025174	0.532586905059258	0.336669676552412	0.231	0.188	1	Ciliated/Ventricular_2
xbp12	0.533819418882786	0.382101527431014	0.192	0.147	1	Ciliated/Ventricular_2
ufc1	0.535392272725007	-0.320480055641003	0.077	0.118	1	Ciliated/Ventricular_2
reep55	0.537722506808613	-0.287585413942719	0.115	0.159	1	Ciliated/Ventricular_2
adh52	0.538936519294991	0.265800969687435	0.154	0.112	1	Ciliated/Ventricular_2
fam96a1	0.539861781508816	-0.325341578499484	0.077	0.118	1	Ciliated/Ventricular_2
tle2b	0.539861781508816	-0.365873318553954	0.077	0.118	1	Ciliated/Ventricular_2
sec61b3	0.539903687765519	-0.435886870928311	0.154	0.188	1	Ciliated/Ventricular_2
zgc:770561	0.545215797689886	0.401053892221503	0.192	0.153	1	Ciliated/Ventricular_2
necap1	0.545453309518758	0.362920939727771	0.115	0.082	1	Ciliated/Ventricular_2
ENSAMXG00000018651	0.554374892191863	-0.36271737674425	0.077	0.112	1	Ciliated/Ventricular_2
serp13	0.55496985639046	-0.53097688387996	0.231	0.247	1	Ciliated/Ventricular_2
ENSAMXG000000202494	0.555226619890769	-0.363860179834576	0.154	0.194	1	Ciliated/Ventricular_2
syap12	0.555608089911814	0.32662341794464	0.115	0.082	1	Ciliated/Ventricular_2
ctnnb25	0.558091111733551	-0.502508888984771	0.115	0.147	1	Ciliated/Ventricular_2
cadpsa1	0.559016884529654	-0.394497568197244	0.077	0.112	1	Ciliated/Ventricular_2
kcnab2b	0.567052505184685	-0.295652636911499	0.308	0.329	1	Ciliated/Ventricular_2
b2ml6	0.569316303586665	-0.549972687026816	0.192	0.218	1	Ciliated/Ventricular_2
ENSAMXG000000209132	0.575202792776395	-0.257260731118853	0.269	0.306	1	Ciliated/Ventricular_2
ENSAMXG000000168028	0.576044919687379	-0.362064964864455	0.538	0.506	1	Ciliated/Ventricular_2
pnn1	0.576854783291134	-0.393355172492356	0.154	0.188	1	Ciliated/Ventricular_2
uprt2	0.577771296569866	-0.342063634830169	0.077	0.112	1	Ciliated/Ventricular_2
ENSAMXG000000083731	0.578774504635277	-0.483109366704011	0.115	0.147	1	Ciliated/Ventricular_2
nudt211	0.579194881866172	-0.575260310983091	0.115	0.141	1	Ciliated/Ventricular_2
tox3	0.583908139696497	-0.43922332594985	0.077	0.106	1	Ciliated/Ventricular_2
fis13	0.583908139696497	-0.52752290472264	0.077	0.106	1	Ciliated/Ventricular_2
ldb1b2	0.587258242864031	-0.308487524166441	0.077	0.112	1	Ciliated/Ventricular_2
hspa55	0.5919775639405	-0.73126437244291	0.115	0.141	1	Ciliated/Ventricular_2
eif4g2b1	0.594944625432371	-0.547419323431025	0.154	0.176	1	Ciliated/Ventricular_2
ier3ip12	0.598809587543437	0.363300049062659	0.115	0.088	1	Ciliated/Ventricular_2
atp1a3b	0.600236878289957	-0.273701101503355	0.192	0.235	1	Ciliated/Ventricular_2
hspd12	0.604888633522002	-0.530556791852259	0.115	0.141	1	Ciliated/Ventricular_2
ENSAMXG00000012842	0.609497117675224	-0.271141986010638	0.308	0.318	1	Ciliated/Ventricular_2
slc25a3b1	0.614449234757212	-0.253828170159366	0.462	0.418	1	Ciliated/Ventricular_2
col16a1	0.621693764215563	-0.447472053002845	0.192	0.212	1	Ciliated/Ventricular_2
rheb1	0.62270763811924	-0.280534198317365	0.154	0.188	1	Ciliated/Ventricular_2
fkbp1ab2	0.634461793073852	0.324017299212493	0.154	0.129	1	Ciliated/Ventricular_2
si:dkey-84k17.3	0.640619505860657	0.274739975639097	0.115	0.088	1	Ciliated/Ventricular_2
ENSAMXG000000079174	0.641208255291752	-0.470888113977351	0.115	0.135	1	Ciliated/Ventricular_2
eef1a1a2	0.643500121881575	-0.355173462957932	0.269	0.271	1	Ciliated/Ventricular_2
phb2b2	0.650032712425146	-0.308292547217913	0.192	0.224	1	Ciliated/Ventricular_2
ADGRL3	0.653269356182165	0.327978354621483	0.154	0.135	1	Ciliated/Ventricular_2
hebp21	0.666694731886132	-0.441352424235432	0.538	0.459	1	Ciliated/Ventricular_2
psmb34	0.666732786301448	-0.316844864845461	0.115	0.141	1	Ciliated/Ventricular_2
ctsf2	0.667000102143632	0.416171834066888	0.115	0.094	1	Ciliated/Ventricular_2
VMP15	0.675768415852883	-0.284422297858095	0.115	0.141	1	Ciliated/Ventricular_2
armc1	0.677679946679557	-0.382293304110019	0.115	0.135	1	Ciliated/Ventricular_2
cnbpa3	0.68862619721748	-0.319888187027665	0.385	0.353	1	Ciliated/Ventricular_2
pcbd11	0.688650671328108	-0.261856454734681	0.192	0.206	1	Ciliated/Ventricular_2
ypel33	0.689410387976885	-0.337639515927548	0.115	0.141	1	Ciliated/Ventricular_2
sdhb	0.693645288989423	-0.48688194534469	0.115	0.129	1	Ciliated/Ventricular_2
mlf11	0.695777187937694	-0.396011585922965	0.154	0.176	1	Ciliated/Ventricular_2
si:ch211-263k4.2	0.696210539412608	-0.333689738165423	0.115	0.135	1	Ciliated/Ventricular_2
evla2	0.700872107458801	-0.326251555202403	0.115	0.135	1	Ciliated/Ventricular_2
slc35f61	0.703153739399011	0.259691307982239	0.154	0.135	1	Ciliated/Ventricular_2
c2cd5	0.705544322302813	-0.357233069721129	0.115	0.135	1	Ciliated/Ventricular_2
bzw2	0.724489418324327	-0.32494976225656	0.192	0.212	1	Ciliated/Ventricular_2
si:dkey-28b4.81	0.745514879541628	-0.26441732558765	0.423	0.459	1	Ciliated/Ventricular_2
DCAF1	0.74810812341142	-0.306037879431457	0.192	0.212	1	Ciliated/Ventricular_2
pcdh2ac2	0.751750716324328	-0.29813906007323	0.192	0.206	1	Ciliated/Ventricular_2
dnajb1a1	0.756069410258647	-0.367333371824387	0.115	0.129	1	Ciliated/Ventricular_2
park71	0.758952547192512	-0.379993597776324	0.154	0.159	1	Ciliated/Ventricular_2
si:dkey-32e23.6	0.760944009404272	-0.432871888130723	0.115	0.129	1	Ciliated/Ventricular_2
ahsa1a1	0.770721550430898	-0.284183740945624	0.115	0.129	1	Ciliated/Ventricular_2
pgam1a1	0.771424881753694	-0.259693981624127	0.192	0.194	1	Ciliated/Ventricular_2
si:dkey-28b4.75	0.785319021086895	-0.263084975227843	0.5	0.459	1	Ciliated/Ventricular_2
ENSAMXG000000133021	0.809374426774018	-0.29032252942825	0.115	0.124	1	Ciliated/Ventricular_2
cep85l	0.815151527645911	-0.283963914510983	0.115	0.129	1	Ciliated/Ventricular_2
sp2	0.834733913754476	-0.32299626581411	0.115	0.124	1	Ciliated/Ventricular_2
dnajb9b2	0.835100020697699	-0.335431734650614	0.154	0.124	1	Ciliated/Ventricular_2
hdac1	0.839453012291809	-0.293335542521271	0.115	0.118	1	Ciliated/Ventricular_2
zgc:778495	0.842648380707761	-0.308574890777075	0.154	0.153	1	Ciliated/Ventricular_2
NAP1L12	0.844927613815661	-0.294280939640017	0.115	0.124	1	Ciliated/Ventricular_2
ENSAMXG000000158275	0.846555295202979	-0.266504644494845	0.346	0.312	1	Ciliated/Ventricular_2
ndufab1a5	0.846940363902054	-0.325026097086696	0.192	0.188	1	Ciliated/Ventricular_2
ENSAMXG00000012096	0.85369872564568	-0.316417477571184	0.115	0.094	1	Ciliated/Ventricular_2
TMED2 (1 of many)2	0.860266280158912	-0.253796171139619	0.115	0.124	1	Ciliated/Ventricular_2
si:dkeyp-86b9.1	0.867113333128757	0.383202014452235	0.654	0.882	1	Ciliated/Ventricular_2
ndufv11	0.873444126372	-0.3987983887964	0.154	0.147	1	Ciliated/Ventricular_2
msi1	0.874836947180072	-0.254252280827781	0.308	0.247	1	Ciliated/Ventricular_2
ENSAMXG000000029862	0.887880853732181	-0.386323892330903	0.231	0.206	1	Ciliated/Ventricular_2
plppr4b	0.888852824114699	0.263741817119479	0.231	0.224	1	Ciliated/Ventricular_2
rhpn2	0.891687527863051	-0.266249524395553	0.115	0.118	1	Ciliated/Ventricular_2
btf36	0.90832336572916	-0.485359929151683	0.115	0.112	1	Ciliated/Ventricular_2
ENSAMXG000000086551	0.90832360788522	-0.359146599685888	0.115	0.112	1	Ciliated/Ventricular_2
cct6a6	0.909248482322202	-0.342552969128315	0.192	0.176	1	Ciliated/Ventricular_2
ppp1cb (1 of many)1	0.942692949217792	-0.292297737333636	0.231	0.194	1	Ciliated/Ventricular_2
ube2na2	0.948923571304601	-0.265717917747776	0.154	0.141	1	Ciliated/Ventricular_2
arglu1a2	0.957996628433282	-0.257708445395236	0.154	0.135	1	Ciliated/Ventricular_2
ppme12	0.967581026634773	-0.274241507585147	0.115	0.112	1	Ciliated/Ventricular_2
cib12	0.975603098138795	-0.279665066923294	0.192	0.176	1	Ciliated/Ventricular_2
nrp1a	0.991724304794238	-0.462233120808564	0.115	0.106	1	Ciliated/Ventricular_2
pnisr	0.997528075056006	-0.373760432953487	0.154	0.135	1	Ciliated/Ventricular_2
c2cd4a	1	-0.360392414961805	0.115	0.106	1	Ciliated/Ventricular_2
ENSAMXG000000045122	7.10387424051707e-09	1.86665523072999	0.913	0.268	0.000179522005932107	Ciliated/Ventricular_3
ENSAMXG000000254078	1.17630018349582e-06	-3.19359994890889	0.13	0.732	0.0297262819371228	Ciliated/Ventricular_3
hebp22	5.28319439193875e-05	-1.39108677062502	0.435	0.829	1	Ciliated/Ventricular_3
gabarapa7	5.85780212899761e-05	-1.07146378923607	0.522	0.854	1	Ciliated/Ventricular_3
march7.1	6.84610647404692e-05	1.37628315065551	0.348	0	1	Ciliated/Ventricular_3
atp2a3	0.000128646669437376	1.34518694022042	0.565	0.122	1	Ciliated/Ventricular_3
ENSAMXG00000006783	0.00022188816929806	1.72695774609635	0.304	0	1	Ciliated/Ventricular_3
hmgb1a6	0.000244525677413298	-0.979302267887865	0.348	0.805	1	Ciliated/Ventricular_3
ENSAMXG000000281231	0.000316085477695899	0.82304819209206	0.913	0.634	1	Ciliated/Ventricular_3
rab11fip4b2	0.000342925496742127	1.29313512643266	0.478	0.098	1	Ciliated/Ventricular_3
bida2	0.000364264568603154	1.20731180160813	0.348	0.024	1	Ciliated/Ventricular_3
ENSAMXG000000108281	0.000447064569360698	-2.31973833387902	0	0.415	1	Ciliated/Ventricular_3
slc25a53	0.000538637677489454	-0.717828161800127	0.696	0.951	1	Ciliated/Ventricular_3
mak	0.000700723718494649	1.1718872365427	0.261	0	1	Ciliated/Ventricular_3
kif1ab	0.000700723718494649	1.03059842252877	0.261	0	1	Ciliated/Ventricular_3
ptprk3	0.000771119382726041	1.01849938856459	0.391	0.049	1	Ciliated/Ventricular_3
ccnd13	0.000907633628271569	0.794280605235354	0.87	0.61	1	Ciliated/Ventricular_3
ACTB7	0.00117165786518844	-0.839146317773813	0.652	0.878	1	Ciliated/Ventricular_3
si:dkey-28e7.3	0.00118285635540333	1.02445366608638	0.609	0.22	1	Ciliated/Ventricular_3
rpsa6	0.00138274985564058	-0.778683844011982	0.739	0.878	1	Ciliated/Ventricular_3
rpl76	0.00145935399359585	-0.730078890506857	0.609	0.854	1	Ciliated/Ventricular_3
zgc:1717726	0.00165773972790826	0.480445295102871	1	0.78	1	Ciliated/Ventricular_3
hspd13	0.00175859990770912	1.27086005227075	0.435	0.122	1	Ciliated/Ventricular_3
bmper	0.00193609064916954	0.71883509509772	0.826	0.463	1	Ciliated/Ventricular_3
mrps28	0.0021642203747971	0.987072038456261	0.217	0	1	Ciliated/Ventricular_3
wbp1la	0.0021642203747971	0.969523913460733	0.217	0	1	Ciliated/Ventricular_3
vamp22	0.00269085190076583	0.685077234203775	0.826	0.488	1	Ciliated/Ventricular_3
ENSAMXG000000016682	0.00321752417947197	0.978996513260199	0.391	0.098	1	Ciliated/Ventricular_3
dazap1	0.00324179553372214	0.964659066600641	0.261	0.024	1	Ciliated/Ventricular_3
fam199x2	0.00343078085325405	0.959651880564859	0.391	0.098	1	Ciliated/Ventricular_3
ppiaa2	0.00345213475580911	-0.381424801517817	1	1	1	Ciliated/Ventricular_3
rpl83	0.00348707433792484	-1.09411784249295	0.261	0.585	1	Ciliated/Ventricular_3
zgc:1622001	0.00352278167689984	0.958592312083892	0.261	0.024	1	Ciliated/Ventricular_3
psd3l1	0.00411330072211117	1.04862385464316	0.522	0.195	1	Ciliated/Ventricular_3
NDUFA134	0.00416262661943122	0.636732095845354	0.87	0.512	1	Ciliated/Ventricular_3
ENSAMXG00000014448	0.00464252327318463	1.10553094266675	0.348	0.073	1	Ciliated/Ventricular_3
CDKL5 (1 of many)	0.00474302054632088	0.884398050757131	0.304	0.049	1	Ciliated/Ventricular_3
eif5b1	0.00474302054632088	0.850747648534274	0.304	0.049	1	Ciliated/Ventricular_3
upf11	0.0049609222399214	0.946737479755393	0.348	0.073	1	Ciliated/Ventricular_3
cfap77	0.00509697427157049	0.917883787712992	0.304	0.049	1	Ciliated/Ventricular_3
nme2b.17	0.00536273319244283	-0.363357638155713	0.957	1	1	Ciliated/Ventricular_3
ckbb4	0.00545780454054991	0.580869444886989	0.783	0.463	1	Ciliated/Ventricular_3
tshz1	0.00547463474465171	0.835265103480223	0.304	0.049	1	Ciliated/Ventricular_3
atp5f1b3	0.00556273928446462	-0.653985491841949	0.696	0.878	1	Ciliated/Ventricular_3
tnnc1b1	0.00560771624230237	-0.760137865806686	0.348	0.634	1	Ciliated/Ventricular_3
oaz2a3	0.0056463001556603	0.911769698873682	0.609	0.268	1	Ciliated/Ventricular_3
hspe13	0.00585602947283753	0.644967352510341	0.783	0.512	1	Ciliated/Ventricular_3
ppp4ca3	0.00603885743628846	0.779701564628704	0.609	0.293	1	Ciliated/Ventricular_3
ENSAMXG000000044131	0.00657220758859613	1.06748196417099	0.174	0	1	Ciliated/Ventricular_3
fam84b	0.00657220758859613	0.970075113744533	0.174	0	1	Ciliated/Ventricular_3
lef13	0.00657220758859613	0.917107731385143	0.174	0	1	Ciliated/Ventricular_3
txlna	0.00657220758859613	0.874101528349502	0.174	0	1	Ciliated/Ventricular_3
ENSAMXG00000008539	0.00657220758859613	0.811181005521397	0.174	0	1	Ciliated/Ventricular_3
spsb4b	0.00657220758859613	0.806138151175806	0.174	0	1	Ciliated/Ventricular_3
zbtb20	0.00657220758859613	0.752258670244544	0.174	0	1	Ciliated/Ventricular_3
glo11	0.00657220758859613	0.704121883354952	0.174	0	1	Ciliated/Ventricular_3
immp2l	0.00657220758859613	0.663079802165384	0.174	0	1	Ciliated/Ventricular_3
kif1aa	0.00657220758859613	0.587972014386927	0.174	0	1	Ciliated/Ventricular_3
rhoj	0.00657220758859613	0.575739482993297	0.174	0	1	Ciliated/Ventricular_3
wdr20a	0.00657220758859613	0.566567553967655	0.174	0	1	Ciliated/Ventricular_3
rps236	0.00714969081761025	0.404815341296247	0.87	0.707	1	Ciliated/Ventricular_3
spina	0.00731639727007394	0.860273232661586	0.478	0.171	1	Ciliated/Ventricular_3
GHITM2	0.00752640583597683	-0.848656693526824	0.13	0.488	1	Ciliated/Ventricular_3
smim74	0.00765335643934407	0.781767637751548	0.609	0.293	1	Ciliated/Ventricular_3
eef1a1l1 (1 of many)9	0.00772463846076212	-0.691301645800335	0.522	0.756	1	Ciliated/Ventricular_3
ENSAMXG000000117251	0.00822632053411311	-0.54913787892071	0.391	0.805	1	Ciliated/Ventricular_3
anapc131	0.00879719229424531	0.880016802331967	0.348	0.098	1	Ciliated/Ventricular_3
rpl36a2	0.00885654133770035	0.44294407779854	1	0.854	1	Ciliated/Ventricular_3
tpd521	0.00889910348771672	-0.785215726688914	0.609	0.756	1	Ciliated/Ventricular_3
lamp21	0.00922192072485573	0.789041131706955	0.435	0.146	1	Ciliated/Ventricular_3
cct45	0.00996384060036091	-0.78788384038184	0.217	0.561	1	Ciliated/Ventricular_3
fam49ba1	0.0109143141138071	0.967211820520354	0.217	0.024	1	Ciliated/Ventricular_3
nxt21	0.0112425875201006	-1.02944744015941	0	0.244	1	Ciliated/Ventricular_3
zgc:565963	0.0112425875201006	-1.25571239148374	0	0.244	1	Ciliated/Ventricular_3
mdh24	0.011301072627821	-0.992715694390939	0.217	0.512	1	Ciliated/Ventricular_3
uhrf1bp1l2	0.011720673161189	0.972189501695361	0.261	0.049	1	Ciliated/Ventricular_3
klhl22	0.011720673161189	0.67239381436089	0.261	0.049	1	Ciliated/Ventricular_3
cep290	0.0118102891235343	0.947847762102697	0.217	0.024	1	Ciliated/Ventricular_3
iah1	0.0118102891235343	0.710398810201218	0.217	0.024	1	Ciliated/Ventricular_3
jpt1a	0.0118102891235343	0.708389475404294	0.217	0.024	1	Ciliated/Ventricular_3
phyhipla2	0.012585935252116	0.868558708578566	0.391	0.122	1	Ciliated/Ventricular_3
eef2k2	0.012585935252116	0.868541212793731	0.391	0.122	1	Ciliated/Ventricular_3
cep170aa	0.0127708994427974	0.701948327734436	0.217	0.024	1	Ciliated/Ventricular_3
ENSAMXG000000029863	0.0129066989032437	-0.895985175964398	0.174	0.488	1	Ciliated/Ventricular_3
eef1a1a3	0.0130339305575525	-0.85553580789042	0.348	0.659	1	Ciliated/Ventricular_3
ehd31	0.0131487054069128	0.959862603795433	0.304	0.073	1	Ciliated/Ventricular_3
chd31	0.0131487054069128	0.894144321926289	0.304	0.073	1	Ciliated/Ventricular_3
luc7l2	0.0134457181065234	0.886503247671245	0.261	0.049	1	Ciliated/Ventricular_3
stt3a	0.0134457181065234	0.804893413087886	0.261	0.049	1	Ciliated/Ventricular_3
si:dkey-174n20.1	0.0138000197933688	0.789693121140016	0.217	0.024	1	Ciliated/Ventricular_3
ttc17	0.0138000197933688	0.789059847147679	0.217	0.024	1	Ciliated/Ventricular_3
rnf220a1	0.0138000197933688	0.641701892743427	0.217	0.024	1	Ciliated/Ventricular_3
cdc14aa1	0.0139046204861529	-1.11672100344066	0.13	0.39	1	Ciliated/Ventricular_3
ENSAMXG000000092954	0.0139844372385065	-0.520608710523011	0.565	0.829	1	Ciliated/Ventricular_3
kpna41	0.0139878325359222	0.891242792816803	0.304	0.073	1	Ciliated/Ventricular_3
rab11ba1	0.0139878325359222	0.690483745396013	0.304	0.073	1	Ciliated/Ventricular_3
stk402	0.0140263013266149	-0.86675968396546	0.043	0.317	1	Ciliated/Ventricular_3
ppp1cb (1 of many)2	0.0141675573382851	-0.684651695511738	0.304	0.61	1	Ciliated/Ventricular_3
ldha2	0.0143455357338723	-1.12187436207121	0.043	0.293	1	Ciliated/Ventricular_3
meis2a1	0.0143950627298139	0.980850882212074	0.478	0.244	1	Ciliated/Ventricular_3
park72	0.0143950627298139	0.766335056435462	0.522	0.22	1	Ciliated/Ventricular_3
sec24c1	0.0153914020309013	0.757894537196677	0.261	0.049	1	Ciliated/Ventricular_3
si:dkey-86l18.81	0.0153914020309013	0.674459181165766	0.261	0.049	1	Ciliated/Ventricular_3
mapk41	0.0158595212999551	1.07193250409556	0.391	0.146	1	Ciliated/Ventricular_3
cox4i1l	0.0160795239681886	-0.704609114986406	0.478	0.732	1	Ciliated/Ventricular_3
ENSAMXG000000287632	0.016315130185617	0.608130950831205	0.652	0.341	1	Ciliated/Ventricular_3
tma71	0.0171169329527049	-1.0064091156477	0	0.22	1	Ciliated/Ventricular_3
ENSAMXG00000005446	0.0171169329527049	-1.0083314178651	0	0.22	1	Ciliated/Ventricular_3
cox173	0.0175754578165921	0.994621414241538	0.391	0.146	1	Ciliated/Ventricular_3
dapk3	0.0175807469047466	1.08278589429094	0.261	0.049	1	Ciliated/Ventricular_3
tmem172	0.0178355581324696	0.817898553884442	0.304	0.073	1	Ciliated/Ventricular_3
mlf12	0.0178355581324696	0.759604318855206	0.304	0.073	1	Ciliated/Ventricular_3
chchd24	0.0183531190576152	0.782012926090715	0.435	0.171	1	Ciliated/Ventricular_3
sptbn14	0.0194441825468686	0.778124081804966	0.391	0.171	1	Ciliated/Ventricular_3
MMP16	0.0197935302462649	1.22337486523592	0.13	0	1	Ciliated/Ventricular_3
zic2b1	0.0197935302462649	0.946079423213894	0.13	0	1	Ciliated/Ventricular_3
slc7a14b	0.0197935302462649	0.88069112364898	0.13	0	1	Ciliated/Ventricular_3
ret	0.0197935302462649	0.878482742410225	0.13	0	1	Ciliated/Ventricular_3
cspp1a	0.0197935302462649	0.875247124650327	0.13	0	1	Ciliated/Ventricular_3
tab2	0.0197935302462649	0.86664977265577	0.13	0	1	Ciliated/Ventricular_3
ptbp3	0.0197935302462649	0.844762258649706	0.13	0	1	Ciliated/Ventricular_3
itchb	0.0197935302462649	0.833567834502238	0.13	0	1	Ciliated/Ventricular_3
mtf1	0.0197935302462649	0.812851824856648	0.13	0	1	Ciliated/Ventricular_3
ENSAMXG00000014885	0.0197935302462649	0.778872362418357	0.13	0	1	Ciliated/Ventricular_3
ttc5	0.0197935302462649	0.759735402169217	0.13	0	1	Ciliated/Ventricular_3
limch1b1	0.0197935302462649	0.758165647784029	0.13	0	1	Ciliated/Ventricular_3
nf2b	0.0197935302462649	0.746632492217819	0.13	0	1	Ciliated/Ventricular_3
ENSAMXG000000063302	0.0197935302462649	0.721997249884717	0.13	0	1	Ciliated/Ventricular_3
alg2	0.0197935302462649	0.718615525025589	0.13	0	1	Ciliated/Ventricular_3
exoc11	0.0197935302462649	0.717173153615325	0.13	0	1	Ciliated/Ventricular_3
larp4b	0.0197935302462649	0.71587043234893	0.13	0	1	Ciliated/Ventricular_3
syt5b	0.0197935302462649	0.702956069928738	0.13	0	1	Ciliated/Ventricular_3
fam185a	0.0197935302462649	0.684705484091217	0.13	0	1	Ciliated/Ventricular_3
ngb1	0.0197935302462649	0.656192302882802	0.13	0	1	Ciliated/Ventricular_3
waplb	0.0197935302462649	0.633695790621841	0.13	0	1	Ciliated/Ventricular_3
ranbp3b	0.0197935302462649	0.633165067572941	0.13	0	1	Ciliated/Ventricular_3
si:ch211-262i1.61	0.0197935302462649	0.631359059138682	0.13	0	1	Ciliated/Ventricular_3
ENSAMXG00000019315	0.0197935302462649	0.630423718734149	0.13	0	1	Ciliated/Ventricular_3
tmpob	0.0197935302462649	0.629575600378413	0.13	0	1	Ciliated/Ventricular_3
gys1	0.0197935302462649	0.629244577331069	0.13	0	1	Ciliated/Ventricular_3
ercc2	0.0197935302462649	0.620926331566999	0.13	0	1	Ciliated/Ventricular_3
ENSAMXG00000019797	0.0197935302462649	0.616981827444822	0.13	0	1	Ciliated/Ventricular_3
ythdf3	0.0197935302462649	0.594340849657761	0.13	0	1	Ciliated/Ventricular_3
opn7d	0.0197935302462649	0.566859007940139	0.13	0	1	Ciliated/Ventricular_3
ENSAMXG000000203912	0.0197935302462649	0.555089162697646	0.13	0	1	Ciliated/Ventricular_3
lrfn4a	0.0197935302462649	0.552114502245861	0.13	0	1	Ciliated/Ventricular_3
txnipb	0.0197935302462649	0.551633207414562	0.13	0	1	Ciliated/Ventricular_3
zgc:773751	0.0197935302462649	0.542640556772123	0.13	0	1	Ciliated/Ventricular_3
aimp11	0.0197935302462649	0.539891441217041	0.13	0	1	Ciliated/Ventricular_3
ENSAMXG00000012647	0.0197935302462649	0.499970239746176	0.13	0	1	Ciliated/Ventricular_3
zgc:162698	0.0197935302462649	0.499937695970394	0.13	0	1	Ciliated/Ventricular_3
ext2	0.0197935302462649	0.499905126807705	0.13	0	1	Ciliated/Ventricular_3
fgfr1op	0.0197935302462649	0.482981271899861	0.13	0	1	Ciliated/Ventricular_3
ENSAMXG000000137401	0.0197935302462649	0.475073697219467	0.13	0	1	Ciliated/Ventricular_3
gnai31	0.0197935302462649	0.47446086739565	0.13	0	1	Ciliated/Ventricular_3
tmub21	0.0197935302462649	0.46176603471665	0.13	0	1	Ciliated/Ventricular_3
ipo9	0.0197935302462649	0.440682684163055	0.13	0	1	Ciliated/Ventricular_3
znf16l	0.0197935302462649	0.419720372149781	0.13	0	1	Ciliated/Ventricular_3
klf8	0.0197935302462649	0.41854060141232	0.13	0	1	Ciliated/Ventricular_3
mthfd2	0.0197935302462649	0.41854060141232	0.13	0	1	Ciliated/Ventricular_3
KLHL28	0.0197935302462649	0.344359831112692	0.13	0	1	Ciliated/Ventricular_3
ENSAMXG000000075035	0.0200384311123912	0.63335853219589	0.261	0.049	1	Ciliated/Ventricular_3
ginm14	0.020055999256849	-0.712032294109446	0.261	0.561	1	Ciliated/Ventricular_3
tppp2	0.0202108948748681	0.841081576377411	0.435	0.171	1	Ciliated/Ventricular_3
ap1m12	0.0203400271956918	0.804148754028186	0.304	0.098	1	Ciliated/Ventricular_3
tax1bp1b4	0.0205633995099982	0.959416642251959	0.478	0.22	1	Ciliated/Ventricular_3
txndc122	0.02071412544699	-0.774026507015069	0.13	0.439	1	Ciliated/Ventricular_3
ENSAMXG000000202297	0.0214210595875999	0.511301188744433	0.783	0.854	1	Ciliated/Ventricular_3
ENSAMXG00000016733	0.0219690918161731	-0.890157408770195	0.087	0.341	1	Ciliated/Ventricular_3
susd63	0.0225947085885278	0.789921888251687	0.391	0.146	1	Ciliated/Ventricular_3
atp5mea3	0.0229063045765159	0.519651748558531	0.739	0.415	1	Ciliated/Ventricular_3
arl32	0.0232757580922821	-0.43298020143052	0.739	0.951	1	Ciliated/Ventricular_3
krt83	0.0241898651324006	-1.02873877476346	0.087	0.341	1	Ciliated/Ventricular_3
rap1gap1	0.0249131701744896	0.682346299401232	0.565	0.293	1	Ciliated/Ventricular_3
hsph13	0.0256968694745744	0.682271648303503	0.478	0.22	1	Ciliated/Ventricular_3
ndufs8a4	0.0258659133258909	-0.796375354793269	0	0.195	1	Ciliated/Ventricular_3
degs2	0.0258659133258909	-0.845043317904315	0	0.195	1	Ciliated/Ventricular_3
ada2a	0.0258659133258909	-0.862961898746172	0	0.195	1	Ciliated/Ventricular_3
spegb2	0.0258659133258909	-0.867495003410929	0	0.195	1	Ciliated/Ventricular_3
bbs51	0.0258659133258909	-0.892906595680424	0	0.195	1	Ciliated/Ventricular_3
clu2	0.0258659133258909	-0.933968660295604	0	0.195	1	Ciliated/Ventricular_3
cct6a7	0.0258659133258909	-1.00953720551001	0	0.195	1	Ciliated/Ventricular_3
ENSAMXG000000278874	0.0258659133258909	-1.04401619258799	0	0.195	1	Ciliated/Ventricular_3
RF00020.6	0.0258659133258909	-1.1002573643717	0	0.195	1	Ciliated/Ventricular_3
eef2a.12	0.0260214339902567	-0.545404462653325	0.391	0.683	1	Ciliated/Ventricular_3
rpl10a1	0.0261040338733693	-0.487074942878468	0.565	0.829	1	Ciliated/Ventricular_3
acy1	0.0261696752462179	0.598414097314831	0.391	0.146	1	Ciliated/Ventricular_3
ENSAMXG000000154182	0.0261696752462179	-1.12388078811796	0.087	0.317	1	Ciliated/Ventricular_3
seta3	0.0262988420506257	-0.81755138146433	0.174	0.439	1	Ciliated/Ventricular_3
hexb2	0.0263635125975364	-0.679307704127834	0.565	0.683	1	Ciliated/Ventricular_3
ndufb91	0.026795225162418	0.699951890613145	0.435	0.195	1	Ciliated/Ventricular_3
rps295	0.0268218198795586	0.565149955460473	0.739	0.61	1	Ciliated/Ventricular_3
mgst3b4	0.027472116132138	-0.833235025562491	0.217	0.463	1	Ciliated/Ventricular_3
zgc:165508	0.0279058133472776	-0.941776001500441	0.043	0.268	1	Ciliated/Ventricular_3
uri11	0.0283572435719142	0.758438565867305	0.304	0.098	1	Ciliated/Ventricular_3
irf2bp2b4	0.0283572435719142	0.67892169297627	0.304	0.098	1	Ciliated/Ventricular_3
pde9a	0.0290178939793931	0.294783776357418	0.957	0.902	1	Ciliated/Ventricular_3
ttc141	0.030407373088046	0.907115456406306	0.174	0.024	1	Ciliated/Ventricular_3
smg1	0.030407373088046	0.905301871674469	0.174	0.024	1	Ciliated/Ventricular_3
CSNK1A1	0.030407373088046	0.899677297923312	0.174	0.024	1	Ciliated/Ventricular_3
mrpl481	0.030407373088046	0.80385767181337	0.174	0.024	1	Ciliated/Ventricular_3
ENSAMXG000000139141	0.030407373088046	0.659824144130873	0.174	0.024	1	Ciliated/Ventricular_3
kcmf1	0.030407373088046	0.63366969755044	0.174	0.024	1	Ciliated/Ventricular_3
FAM92B	0.030407373088046	0.601323073275339	0.174	0.024	1	Ciliated/Ventricular_3
nrp1a1	0.0307431905546097	0.564693647959262	0.435	0.171	1	Ciliated/Ventricular_3
mrps34	0.0309657585431266	-0.802117611136897	0.043	0.268	1	Ciliated/Ventricular_3
taf101	0.0313399514563221	-0.932255522514914	0.13	0.366	1	Ciliated/Ventricular_3
ENSAMXG00000008529	0.0315758393535877	0.580665314377771	0.304	0.098	1	Ciliated/Ventricular_3
tomm20a.1	0.0320879131620156	0.803036203966616	0.217	0.049	1	Ciliated/Ventricular_3
atp6v0a1b1	0.0327873937834787	0.910173645038055	0.174	0.024	1	Ciliated/Ventricular_3
ENSAMXG00000019483	0.0327873937834787	0.878189551500603	0.174	0.024	1	Ciliated/Ventricular_3
ENSAMXG00000006912	0.0327873937834787	0.835453574184659	0.174	0.024	1	Ciliated/Ventricular_3
lnpk	0.0327873937834787	0.7537206700848	0.174	0.024	1	Ciliated/Ventricular_3
cldn5a3	0.0327873937834787	0.736392870135764	0.174	0.024	1	Ciliated/Ventricular_3
cyb5r1	0.0327873937834787	0.64904529125604	0.174	0.024	1	Ciliated/Ventricular_3
ENSAMXG000000158041	0.0327873937834787	0.632684060062327	0.174	0.024	1	Ciliated/Ventricular_3
ppic	0.0327873937834787	0.61298243125264	0.174	0.024	1	Ciliated/Ventricular_3
sinhcaf1	0.0327873937834787	0.521805163995054	0.174	0.024	1	Ciliated/Ventricular_3
pygo2	0.0327873937834787	0.470664950732103	0.174	0.024	1	Ciliated/Ventricular_3
DPYSL2 (1 of many)1	0.0328022920935699	0.73386059001049	0.391	0.171	1	Ciliated/Ventricular_3
ENSAMXG00000014080	0.0332075851053594	0.810785078586222	0.261	0.073	1	Ciliated/Ventricular_3
GATAD2B	0.0332075851053594	0.719673959693462	0.261	0.073	1	Ciliated/Ventricular_3
denr2	0.0332161687401451	-0.802914023810833	0.087	0.317	1	Ciliated/Ventricular_3
ENSAMXG000000154871	0.0332993949841498	0.605126847143003	0.304	0.098	1	Ciliated/Ventricular_3
ENSAMXG000000044047	0.0345681436225297	0.400922626354245	0.826	0.537	1	Ciliated/Ventricular_3
csnk1da1	0.0348053444657796	0.543128401800644	0.391	0.146	1	Ciliated/Ventricular_3
nhsl1b1	0.0351028258216968	0.674191257227024	0.304	0.098	1	Ciliated/Ventricular_3
gga31	0.0353251626190305	0.775438446053814	0.174	0.024	1	Ciliated/Ventricular_3
SLC39A3	0.0353251626190305	0.693733238861445	0.174	0.024	1	Ciliated/Ventricular_3
ENSAMXG000000173061	0.0353251626190305	0.673867952692646	0.174	0.024	1	Ciliated/Ventricular_3
slc35f1	0.0353251626190305	0.665527223592067	0.174	0.024	1	Ciliated/Ventricular_3
dlg2	0.0353251626190305	0.664604616352812	0.174	0.024	1	Ciliated/Ventricular_3
ENSAMXG00000020808	0.0353251626190305	0.601752574374799	0.174	0.024	1	Ciliated/Ventricular_3
kcnab2b1	0.0364590001340404	0.658450019604915	0.391	0.146	1	Ciliated/Ventricular_3
polr3gla	0.0364682572477684	0.823132561303235	0.217	0.049	1	Ciliated/Ventricular_3
sdhb1	0.0369889788956825	0.609573003245487	0.304	0.098	1	Ciliated/Ventricular_3
fto	0.0372266549519102	0.72929438946477	0.261	0.073	1	Ciliated/Ventricular_3
ENSAMXG00000013806	0.0372266549519102	0.722780458838811	0.261	0.073	1	Ciliated/Ventricular_3
tmem1271	0.0372266549519102	0.684963680536087	0.261	0.073	1	Ciliated/Ventricular_3
tmem45a1	0.0373289433724474	-0.761648239753646	0.13	0.366	1	Ciliated/Ventricular_3
srsf43	0.0376509143011041	0.775849088078726	0.435	0.22	1	Ciliated/Ventricular_3
si:ch211-191d15.26	0.0380163932248371	-0.524430085973744	0.609	0.732	1	Ciliated/Ventricular_3
rgs41	0.0380286903727823	0.956973205142514	0.174	0.024	1	Ciliated/Ventricular_3
ubap2l2	0.0380286903727823	0.850800213407013	0.174	0.024	1	Ciliated/Ventricular_3
fkbp82	0.0380286903727823	0.697385630613583	0.174	0.024	1	Ciliated/Ventricular_3
unc45a4	0.0380286903727823	0.687075173248728	0.174	0.024	1	Ciliated/Ventricular_3
gphnb1	0.0380286903727823	0.68359842872153	0.174	0.024	1	Ciliated/Ventricular_3
stxbp5b	0.0380286903727823	0.574042571824109	0.174	0.024	1	Ciliated/Ventricular_3
ENSAMXG00000010850	0.0380286903727823	0.563839952761181	0.174	0.024	1	Ciliated/Ventricular_3
sdccag3	0.0380286903727823	0.557156691310873	0.174	0.024	1	Ciliated/Ventricular_3
ptprea	0.0380286903727823	0.550141476181403	0.174	0.024	1	Ciliated/Ventricular_3
si:dkey-177p2.63	0.0380286903727823	0.526301516740235	0.174	0.024	1	Ciliated/Ventricular_3
rbx13	0.0382927187678374	0.549288362701049	0.565	0.341	1	Ciliated/Ventricular_3
uqcrq7	0.0388410212679001	0.342413119719986	0.913	0.61	1	Ciliated/Ventricular_3
eif3c	0.0388431569901749	0.815223459891372	0.217	0.049	1	Ciliated/Ventricular_3
sirt22	0.0388431569901749	0.787369715349107	0.217	0.049	1	Ciliated/Ventricular_3
atcaya1	0.0388431569901749	0.77538246479318	0.217	0.049	1	Ciliated/Ventricular_3
dpm1	0.0388431569901749	0.692241488333288	0.217	0.049	1	Ciliated/Ventricular_3
nexmifa	0.0388431569901749	0.552513895428095	0.217	0.049	1	Ciliated/Ventricular_3
ahcyl21	0.0388431569901749	-0.662690047310605	0	0.171	1	Ciliated/Ventricular_3
fus2	0.0388431569901749	-0.709893537766822	0	0.171	1	Ciliated/Ventricular_3
mpped2a	0.0388431569901749	-0.726950390478412	0	0.171	1	Ciliated/Ventricular_3
ENSAMXG000000288882	0.0388431569901749	-0.792531161402141	0	0.171	1	Ciliated/Ventricular_3
smap1 (1 of many).1	0.0388431569901749	-0.794141756162522	0	0.171	1	Ciliated/Ventricular_3
dnajc17	0.0388431569901749	-0.908829425730699	0	0.171	1	Ciliated/Ventricular_3
ahi11	0.0388431569901749	-0.924661214978163	0	0.171	1	Ciliated/Ventricular_3
vapb2	0.0389607551766365	0.688777445971877	0.304	0.098	1	Ciliated/Ventricular_3
herc4	0.0393133818110301	0.665538219804915	0.391	0.171	1	Ciliated/Ventricular_3
bhlhe403	0.0397263749869026	0.548398363464772	0.522	0.244	1	Ciliated/Ventricular_3
ENSAMXG000000130321	0.040038879018332	-0.824817683822939	0.261	0.488	1	Ciliated/Ventricular_3
rad21b2	0.0403289466047024	0.593744170770863	0.348	0.122	1	Ciliated/Ventricular_3
atp5f1c4	0.0405096164884098	-0.570606705510331	0.522	0.683	1	Ciliated/Ventricular_3
si:dkey-3k24.5	0.0409062017594443	0.622608081537944	0.174	0.024	1	Ciliated/Ventricular_3
ENSAMXG000000121505	0.0409062017594443	0.446108951733824	0.174	0.024	1	Ciliated/Ventricular_3
ENSAMXG000000215512	0.041008257801559	0.693762777796169	0.478	0.22	1	Ciliated/Ventricular_3
pi4kb1	0.0413481819077567	0.739782691320632	0.217	0.049	1	Ciliated/Ventricular_3
letm21	0.0413481819077567	0.626661680955078	0.217	0.049	1	Ciliated/Ventricular_3
zgc:918602	0.0413481819077567	0.546871125041346	0.217	0.049	1	Ciliated/Ventricular_3
tuba8l2	0.0415886389529751	-0.719661406055102	0.261	0.488	1	Ciliated/Ventricular_3
AP3S13	0.0418577010353026	-0.844248656446815	0.174	0.39	1	Ciliated/Ventricular_3
ENSAMXG000000071761	0.0432418269070479	0.65324718255846	0.348	0.146	1	Ciliated/Ventricular_3
cyr61	0.0432418269070479	-1.0236469889899	0.087	0.293	1	Ciliated/Ventricular_3
ENSAMXG000000112973	0.0435644494477799	-0.664540635550962	0.304	0.585	1	Ciliated/Ventricular_3
ENSAMXG000000008272	0.0437590092249878	-0.726136885926999	0.087	0.317	1	Ciliated/Ventricular_3
eef1b24	0.0439887005338485	0.625902094530481	0.217	0.049	1	Ciliated/Ventricular_3
wdr781	0.0439887005338485	0.509434973379008	0.217	0.049	1	Ciliated/Ventricular_3
zgc:103508	0.0439887005338485	0.473535274085906	0.217	0.049	1	Ciliated/Ventricular_3
rrp36	0.0440276692510132	0.510826826432482	0.261	0.073	1	Ciliated/Ventricular_3
si:ch211-222l21.16	0.0440658893751722	-0.695659703174059	0.478	0.659	1	Ciliated/Ventricular_3
si:ch211-160j14.24	0.0441443953066439	0.562919512520107	0.652	0.488	1	Ciliated/Ventricular_3
vim1	0.0442656202872129	-0.837929748894611	0.13	0.366	1	Ciliated/Ventricular_3
psmb23	0.0460781160256884	-0.690090153098343	0.174	0.415	1	Ciliated/Ventricular_3
rpl122	0.0463646339947085	-0.421818070930586	0.522	0.805	1	Ciliated/Ventricular_3
ENSAMXG000000204271	0.0465160951338192	0.602695331928291	0.261	0.073	1	Ciliated/Ventricular_3
snrpa	0.0467701862616937	0.637962294073713	0.217	0.049	1	Ciliated/Ventricular_3
itpk1b	0.0467701862616937	0.480687529916728	0.217	0.049	1	Ciliated/Ventricular_3
cgrrf1	0.0467701862616937	0.425923744928154	0.217	0.049	1	Ciliated/Ventricular_3
ENSAMXG000000028947	0.0476923833028191	-0.470015610735778	0.522	0.756	1	Ciliated/Ventricular_3
tmbim42	0.0481235069180955	-0.715468213044591	0.13	0.366	1	Ciliated/Ventricular_3
rgs3a3	0.0486608560505688	0.62657037417467	0.826	0.732	1	Ciliated/Ventricular_3
ENSAMXG000000128421	0.0493959566182366	-0.592267577207292	0.348	0.537	1	Ciliated/Ventricular_3
ENSAMXG000000017642	0.0496982117423192	0.513879716914617	0.217	0.049	1	Ciliated/Ventricular_3
ndrg3b3	0.0497222111151807	0.914307557957987	0.391	0.195	1	Ciliated/Ventricular_3
rpl7a4	0.0507300938889108	-0.406693690865906	0.783	0.927	1	Ciliated/Ventricular_3
cd9a1	0.051198985441728	0.436326340763584	0.435	0.195	1	Ciliated/Ventricular_3
soul43	0.0518490447418502	0.509780330719868	0.261	0.073	1	Ciliated/Ventricular_3
id2a6	0.0518541194621038	0.660585926725218	0.391	0.195	1	Ciliated/Ventricular_3
PPP1CA1	0.051896205976882	-0.719700458568339	0.087	0.293	1	Ciliated/Ventricular_3
impdh1a1	0.0520345058036959	0.66844547649843	0.609	0.366	1	Ciliated/Ventricular_3
bzw21	0.0523724829836187	0.711511782473804	0.435	0.22	1	Ciliated/Ventricular_3
ndufa33	0.0524683831152423	-0.800479157109715	0.217	0.439	1	Ciliated/Ventricular_3
rps34	0.052495861329386	-0.58940742846131	0.609	0.829	1	Ciliated/Ventricular_3
stxbp5a2	0.0534228144984753	0.368648846514775	0.304	0.122	1	Ciliated/Ventricular_3
hif1ab6	0.0540619732671545	0.891949380222639	0.391	0.195	1	Ciliated/Ventricular_3
hmgn31	0.0540852912776608	-0.56256021867184	0.522	0.659	1	Ciliated/Ventricular_3
ptprna1	0.0545130440701072	0.542528751682924	0.435	0.22	1	Ciliated/Ventricular_3
SLC24A2	0.0553727198943762	0.691705501454936	0.565	0.341	1	Ciliated/Ventricular_3
idh24	0.0553993318525509	-0.701640210944262	0.174	0.39	1	Ciliated/Ventricular_3
stx16	0.0560021838902717	0.352788602769733	0.348	0.122	1	Ciliated/Ventricular_3
tmsb4x3	0.056012344113593	0.909929994859238	0.304	0.122	1	Ciliated/Ventricular_3
ENSAMXG00000005546	0.0560166312387408	0.553907295106153	0.217	0.049	1	Ciliated/Ventricular_3
mrpl44	0.0560166312387408	0.32615983442294	0.217	0.049	1	Ciliated/Ventricular_3
ENSAMXG000000153262	0.0564883411725035	-0.788482984368845	0.174	0.39	1	Ciliated/Ventricular_3
UCKL1	0.0566898040674179	-0.724038043996843	0.13	0.366	1	Ciliated/Ventricular_3
btf37	0.0567260964446961	-0.848052994198157	0.174	0.366	1	Ciliated/Ventricular_3
rad21a1	0.0567401374255481	-0.869303582588898	0.087	0.293	1	Ciliated/Ventricular_3
cetn43	0.0571418468926624	-0.632844652992189	0.391	0.585	1	Ciliated/Ventricular_3
ENSAMXG00000016666	0.057684215200711	0.408777964050101	0.261	0.073	1	Ciliated/Ventricular_3
crls1	0.0580607604612257	-0.461355072618858	0	0.146	1	Ciliated/Ventricular_3
ENSAMXG000000198661	0.0580607604612257	-0.519205813573658	0	0.146	1	Ciliated/Ventricular_3
gspt11	0.0580607604612257	-0.525595070008665	0	0.146	1	Ciliated/Ventricular_3
ENSAMXG00000006627	0.0580607604612257	-0.567868208557177	0	0.146	1	Ciliated/Ventricular_3
ctnnd2b	0.0580607604612257	-0.569470541577713	0	0.146	1	Ciliated/Ventricular_3
eif3eb	0.0580607604612257	-0.593769035911708	0	0.146	1	Ciliated/Ventricular_3
lyrm9	0.0580607604612257	-0.59862537837869	0	0.146	1	Ciliated/Ventricular_3
lrrc59	0.0580607604612257	-0.603417573486438	0	0.146	1	Ciliated/Ventricular_3
prkci	0.0580607604612257	-0.613021838088635	0	0.146	1	Ciliated/Ventricular_3
dcaf17	0.0580607604612257	-0.626606161114585	0	0.146	1	Ciliated/Ventricular_3
tmem170a	0.0580607604612257	-0.627312514541103	0	0.146	1	Ciliated/Ventricular_3
rundc3aa1	0.0580607604612257	-0.629911038364162	0	0.146	1	Ciliated/Ventricular_3
ENSAMXG00000027488	0.0580607604612257	-0.634623923592553	0	0.146	1	Ciliated/Ventricular_3
slc25a17	0.0580607604612257	-0.673780304557328	0	0.146	1	Ciliated/Ventricular_3
elovl61	0.0580607604612257	-0.712865566257007	0	0.146	1	Ciliated/Ventricular_3
trappc12	0.0580607604612257	-0.73933480283804	0	0.146	1	Ciliated/Ventricular_3
ENSAMXG000000176742	0.0580607604612257	-0.760097110426317	0	0.146	1	Ciliated/Ventricular_3
rnf1811	0.0580607604612257	-0.772063717035494	0	0.146	1	Ciliated/Ventricular_3
si:dkeyp-50f7.2	0.0580607604612257	-0.781372942639957	0	0.146	1	Ciliated/Ventricular_3
scrn2	0.0580607604612257	-0.79813875954521	0	0.146	1	Ciliated/Ventricular_3
ENSAMXG000000130852	0.0580607604612257	-0.822109180241184	0	0.146	1	Ciliated/Ventricular_3
bmf21	0.0580607604612257	-0.853854027475651	0	0.146	1	Ciliated/Ventricular_3
sat1b5	0.0580607604612257	-0.888595310475091	0	0.146	1	Ciliated/Ventricular_3
polr3d	0.0580607604612257	-0.903841561084041	0	0.146	1	Ciliated/Ventricular_3
tpt12	0.0587412949491845	-0.366239944984047	0.783	0.951	1	Ciliated/Ventricular_3
cib13	0.0595002891604083	-0.414518305869879	0.087	0.317	1	Ciliated/Ventricular_3
catip1	0.0600406682799879	0.461296598042933	0.696	0.463	1	Ciliated/Ventricular_3
rpl174	0.0604180910114615	-0.320573482232212	0.696	0.829	1	Ciliated/Ventricular_3
tsc22d13	0.0611609405206742	-0.592263519226836	0.13	0.341	1	Ciliated/Ventricular_3
h2afx3	0.0611609405206742	-0.716685975713924	0.13	0.341	1	Ciliated/Ventricular_3
cox7b3	0.061275013779629	0.381978478268559	1	0.756	1	Ciliated/Ventricular_3
mapre24	0.0615936232015398	-0.610690115307651	0.304	0.488	1	Ciliated/Ventricular_3
ppt11	0.061954553143341	-0.535639198787713	0.087	0.293	1	Ciliated/Ventricular_3
rtn4rl2a3	0.0620926383167318	-0.446368597791438	0.087	0.317	1	Ciliated/Ventricular_3
atrx1	0.0627438428668847	0.480601319989192	0.565	0.293	1	Ciliated/Ventricular_3
sars1	0.0629156644876175	-0.798996557009923	0.043	0.22	1	Ciliated/Ventricular_3
nfybb4	0.0636923935398291	0.251617865146309	0.435	0.171	1	Ciliated/Ventricular_3
ywhag22	0.06427392044256	0.338561194476133	0.826	0.634	1	Ciliated/Ventricular_3
syngr3b	0.0644987079636418	0.626934240823212	0.261	0.098	1	Ciliated/Ventricular_3
atp6v1g13	0.0653050424573452	-0.396181751883946	0.609	0.756	1	Ciliated/Ventricular_3
pdia35	0.0653611790229262	-0.475390310589651	0.391	0.585	1	Ciliated/Ventricular_3
rps4x6	0.0657166691790125	-0.582437776045641	0.739	0.756	1	Ciliated/Ventricular_3
rps26l	0.0674372716898816	0.555911460813898	0.304	0.122	1	Ciliated/Ventricular_3
znf609b1	0.0674523913723233	0.367013742503336	0.261	0.073	1	Ciliated/Ventricular_3
ybx16	0.0679774808402324	-0.457423487004659	0.435	0.707	1	Ciliated/Ventricular_3
atp5pf3	0.0679777963828545	0.341657030514479	0.739	0.512	1	Ciliated/Ventricular_3
ENSAMXG00000011242	0.0685034059323482	0.432546808478859	0.391	0.171	1	Ciliated/Ventricular_3
ube2g22	0.0685034059323482	-0.743738188701791	0.13	0.317	1	Ciliated/Ventricular_3
dr1	0.069446126892249	-0.605314677468114	0.043	0.22	1	Ciliated/Ventricular_3
zgc:1535951	0.069446126892249	-0.646906834964625	0.043	0.22	1	Ciliated/Ventricular_3
prelid3b6	0.0704355782511782	0.910120384003185	0.348	0.171	1	Ciliated/Ventricular_3
tox31	0.071162949905374	0.684029365987329	0.261	0.098	1	Ciliated/Ventricular_3
cfap97	0.0715364518384882	0.793833716146638	0.217	0.073	1	Ciliated/Ventricular_3
slc20a2	0.0718886002733065	-0.334442924312805	0.13	0.366	1	Ciliated/Ventricular_3
sec61b4	0.0724102575653829	-0.518613013140098	0.174	0.39	1	Ciliated/Ventricular_3
si:ch211-207i1.2	0.0730796142843455	0.579971198221991	0.609	0.415	1	Ciliated/Ventricular_3
hars2	0.0732002713051269	-0.714308669704651	0.087	0.268	1	Ciliated/Ventricular_3
serp14	0.0734751343817567	0.503772887254185	0.565	0.39	1	Ciliated/Ventricular_3
slc32a12	0.0735748893319464	-0.596193167229414	0.087	0.293	1	Ciliated/Ventricular_3
tomm20b3	0.0742808901926135	-0.744428391210311	0.13	0.317	1	Ciliated/Ventricular_3
ENSAMXG000000016033	0.074354189765956	-0.448847791240987	0.696	0.854	1	Ciliated/Ventricular_3
rpl23a3	0.0746568204574366	-0.461405434282165	0.478	0.707	1	Ciliated/Ventricular_3
mpzl1l1	0.0746979940077629	0.751803973345377	0.391	0.195	1	Ciliated/Ventricular_3
ldlrb1	0.074700991889397	0.646237848611973	0.261	0.098	1	Ciliated/Ventricular_3
dnajc5aa2	0.0751576067555585	0.661225142525384	0.435	0.244	1	Ciliated/Ventricular_3
cnbpb2	0.0751576067555585	-0.715158824323862	0.174	0.39	1	Ciliated/Ventricular_3
atp1a3b1	0.07540476485928	0.328233665060927	0.565	0.317	1	Ciliated/Ventricular_3
cfdp1	0.0754523522417252	0.855840318291908	0.217	0.073	1	Ciliated/Ventricular_3
tln15	0.0754523522417252	0.748547435988385	0.217	0.073	1	Ciliated/Ventricular_3
tuba8l3	0.07644876397077	-0.754682463897874	0.087	0.268	1	Ciliated/Ventricular_3
timm8b1	0.0765231716247089	-0.601011703620278	0.043	0.22	1	Ciliated/Ventricular_3
ENSAMXG000000164519	0.0772105731714037	1.53982336856329	0.304	0.122	1	Ciliated/Ventricular_3
ddx3a1	0.0773156015130331	0.61213658157383	0.391	0.171	1	Ciliated/Ventricular_3
CCT23	0.0776796139357105	-0.509260402270528	0.13	0.341	1	Ciliated/Ventricular_3
ndufa73	0.0779065755520614	0.498274130241571	0.696	0.463	1	Ciliated/Ventricular_3
cox6b12	0.0785313259942602	-0.94874132126618	0.348	0.512	1	Ciliated/Ventricular_3
zgc:1368642	0.0795414896000717	0.918811739194401	0.217	0.073	1	Ciliated/Ventricular_3
yjefn3	0.0795414896000717	0.668847888512624	0.217	0.073	1	Ciliated/Ventricular_3
ENSAMXG000000127891	0.0798138638676096	-0.724487785204588	0.087	0.268	1	Ciliated/Ventricular_3
cfl12	0.0800015091489198	-0.306352269729139	0.739	0.951	1	Ciliated/Ventricular_3
psma6b	0.0802762565024869	-0.538308678345806	0.043	0.22	1	Ciliated/Ventricular_3
grin1a (1 of many)2	0.0807140912302442	0.487652196405164	0.304	0.122	1	Ciliated/Ventricular_3
sv2a1	0.0807140912302442	0.445811645800616	0.304	0.122	1	Ciliated/Ventricular_3
ankrd46b3	0.0807140912302442	0.336115104262503	0.304	0.122	1	Ciliated/Ventricular_3
ENSAMXG000000195812	0.0822081265302591	0.565186175386722	0.261	0.098	1	Ciliated/Ventricular_3
STRN	0.0825535778282346	-0.649012031631292	0.043	0.195	1	Ciliated/Ventricular_3
ENSAMXG000000030831	0.0825535778282346	-0.824956409193774	0.043	0.195	1	Ciliated/Ventricular_3
ENSAMXG000000128342	0.0832983756816779	-0.882832633093624	0.087	0.268	1	Ciliated/Ventricular_3
ENSAMXG00000010948	0.083767480933282	0.859640451147978	0.174	0.049	1	Ciliated/Ventricular_3
ift88	0.083767480933282	0.840055014094887	0.174	0.049	1	Ciliated/Ventricular_3
erh1	0.083767480933282	0.77275814900627	0.174	0.049	1	Ciliated/Ventricular_3
sox19b	0.083767480933282	0.655812669502383	0.174	0.049	1	Ciliated/Ventricular_3
mrpl52	0.083767480933282	0.543040864464385	0.174	0.049	1	Ciliated/Ventricular_3
ppp5c1	0.0838089964398157	0.580155236527505	0.217	0.073	1	Ciliated/Ventricular_3
NHLRC31	0.083933599405105	0.490212210219016	0.391	0.195	1	Ciliated/Ventricular_3
ist11	0.0862103566839333	-0.777252541998428	0.087	0.244	1	Ciliated/Ventricular_3
ndufab1a6	0.086387211453426	-0.482588246331069	0.304	0.561	1	Ciliated/Ventricular_3
prpf4bb	0.0865737559202747	-0.380290069313065	0	0.122	1	Ciliated/Ventricular_3
rab24	0.0865737559202747	-0.48053794409262	0	0.122	1	Ciliated/Ventricular_3
rnf41	0.0865737559202747	-0.483264385941625	0	0.122	1	Ciliated/Ventricular_3
ilf3a	0.0865737559202747	-0.487958469299775	0	0.122	1	Ciliated/Ventricular_3
arl6ip4	0.0865737559202747	-0.492358357745994	0	0.122	1	Ciliated/Ventricular_3
rnaseh12	0.0865737559202747	-0.492417185347479	0	0.122	1	Ciliated/Ventricular_3
nfkbie3	0.0865737559202747	-0.493923137669486	0	0.122	1	Ciliated/Ventricular_3
pcyt1ba	0.0865737559202747	-0.509114821063373	0	0.122	1	Ciliated/Ventricular_3
PLCB4 (1 of many).1	0.0865737559202747	-0.513022395955985	0	0.122	1	Ciliated/Ventricular_3
ENSAMXG00000004856	0.0865737559202747	-0.522920799957256	0	0.122	1	Ciliated/Ventricular_3
eef1akmt2	0.0865737559202747	-0.535062226522512	0	0.122	1	Ciliated/Ventricular_3
slc36a11	0.0865737559202747	-0.549729555604443	0	0.122	1	Ciliated/Ventricular_3
tnk2a	0.0865737559202747	-0.555338147322894	0	0.122	1	Ciliated/Ventricular_3
ARF51	0.0865737559202747	-0.558627055577247	0	0.122	1	Ciliated/Ventricular_3
cox14	0.0865737559202747	-0.559638466478773	0	0.122	1	Ciliated/Ventricular_3
ankrd13c	0.0865737559202747	-0.560305503519048	0	0.122	1	Ciliated/Ventricular_3
ddrgk11	0.0865737559202747	-0.564076863943553	0	0.122	1	Ciliated/Ventricular_3
si:ch211-161h7.4	0.0865737559202747	-0.572090949635602	0	0.122	1	Ciliated/Ventricular_3
cavin2b2	0.0865737559202747	-0.578082969442379	0	0.122	1	Ciliated/Ventricular_3
tagln3b	0.0865737559202747	-0.581432278154925	0	0.122	1	Ciliated/Ventricular_3
spns3	0.0865737559202747	-0.581992924916292	0	0.122	1	Ciliated/Ventricular_3
arhgef18a	0.0865737559202747	-0.590384405502661	0	0.122	1	Ciliated/Ventricular_3
nedd4l	0.0865737559202747	-0.592973890454299	0	0.122	1	Ciliated/Ventricular_3
zgc:92429	0.0865737559202747	-0.593882042995873	0	0.122	1	Ciliated/Ventricular_3
ENSAMXG00000012152	0.0865737559202747	-0.600947077596956	0	0.122	1	Ciliated/Ventricular_3
taf9	0.0865737559202747	-0.602837272906606	0	0.122	1	Ciliated/Ventricular_3
ENSAMXG00000019175	0.0865737559202747	-0.613358723022552	0	0.122	1	Ciliated/Ventricular_3
timeless	0.0865737559202747	-0.62653439186684	0	0.122	1	Ciliated/Ventricular_3
creld2	0.0865737559202747	-0.6309795418568	0	0.122	1	Ciliated/Ventricular_3
ENSAMXG00000014656	0.0865737559202747	-0.633914581714368	0	0.122	1	Ciliated/Ventricular_3
mgaa	0.0865737559202747	-0.639040157060773	0	0.122	1	Ciliated/Ventricular_3
aasdhppt1	0.0865737559202747	-0.642488371261327	0	0.122	1	Ciliated/Ventricular_3
ENSAMXG00000001405	0.0865737559202747	-0.683394596600001	0	0.122	1	Ciliated/Ventricular_3
bmi1b4	0.0865737559202747	-0.704242506524891	0	0.122	1	Ciliated/Ventricular_3
ENSAMXG00000016730	0.0865737559202747	-0.722481084710855	0	0.122	1	Ciliated/Ventricular_3
snrpb21	0.0865737559202747	-0.750289270107109	0	0.122	1	Ciliated/Ventricular_3
sgk12	0.0865737559202747	-0.75599669280467	0	0.122	1	Ciliated/Ventricular_3
mrps18b	0.0865737559202747	-0.781819113059744	0	0.122	1	Ciliated/Ventricular_3
dusp15	0.0865737559202747	-0.794586161497762	0	0.122	1	Ciliated/Ventricular_3
rhoub1	0.0865737559202747	-0.797998484332115	0	0.122	1	Ciliated/Ventricular_3
lin521	0.0865737559202747	-0.807371766965617	0	0.122	1	Ciliated/Ventricular_3
sparc2	0.0865737559202747	-0.828734535478131	0	0.122	1	Ciliated/Ventricular_3
clic21	0.0865737559202747	-0.839935967478875	0	0.122	1	Ciliated/Ventricular_3
fosaa2	0.0865737559202747	-0.865632590265529	0	0.122	1	Ciliated/Ventricular_3
pomt2	0.0865737559202747	-0.894914387652231	0	0.122	1	Ciliated/Ventricular_3
slmapb	0.0865737559202747	-0.968673206088562	0	0.122	1	Ciliated/Ventricular_3
rergla	0.0865737559202747	-1.05456217428229	0	0.122	1	Ciliated/Ventricular_3
penkb1	0.0865737559202747	-1.25650078673019	0	0.122	1	Ciliated/Ventricular_3
gtf2e2	0.0867289933321954	-0.61268596629702	0.043	0.195	1	Ciliated/Ventricular_3
ENSAMXG000000156031	0.0867289933321954	-0.723340883386432	0.043	0.195	1	Ciliated/Ventricular_3
pdgfc	0.0869051073296516	0.664634405715797	0.304	0.146	1	Ciliated/Ventricular_3
soul32	0.0869051073296516	-0.681297028564258	0.087	0.268	1	Ciliated/Ventricular_3
slc4a81	0.0870587381788897	0.778056234776336	0.435	0.317	1	Ciliated/Ventricular_3
cdkn2aipnl3	0.0881082529578329	0.573313159485952	0.304	0.122	1	Ciliated/Ventricular_3
ETV61	0.088260013074991	0.752350034566795	0.217	0.073	1	Ciliated/Ventricular_3
ENSAMXG000000139151	0.088260013074991	0.698307343868965	0.217	0.073	1	Ciliated/Ventricular_3
gadd45ba4	0.0886623521892623	-0.662898731768007	0.522	0.659	1	Ciliated/Ventricular_3
mepce1	0.0887622252685682	0.796952787946032	0.565	0.439	1	Ciliated/Ventricular_3
ENSAMXG000000148491	0.0888369732581319	0.866628109703079	0.174	0.049	1	Ciliated/Ventricular_3
arhgap21b	0.0888369732581319	0.533834926927623	0.174	0.049	1	Ciliated/Ventricular_3
zfand4	0.0890002859246358	0.833611734264174	0.13	0.024	1	Ciliated/Ventricular_3
tet1	0.0890002859246358	0.807648154418167	0.13	0.024	1	Ciliated/Ventricular_3
als2b	0.0890002859246358	0.804059341622175	0.13	0.024	1	Ciliated/Ventricular_3
ddb2	0.0890002859246358	0.780705856731648	0.13	0.024	1	Ciliated/Ventricular_3
galnt17	0.0890002859246358	0.711685110170683	0.13	0.024	1	Ciliated/Ventricular_3
jam3b1	0.0890002859246358	0.698587687224264	0.13	0.024	1	Ciliated/Ventricular_3
larp6a	0.0890002859246358	0.691152490719783	0.13	0.024	1	Ciliated/Ventricular_3
ENSAMXG00000002547	0.0890002859246358	0.688467495272066	0.13	0.024	1	Ciliated/Ventricular_3
syt9a	0.0890002859246358	0.659518707432315	0.13	0.024	1	Ciliated/Ventricular_3
zgc:66426	0.0890002859246358	0.613473694517747	0.13	0.024	1	Ciliated/Ventricular_3
camlg	0.0890002859246358	0.595749941193427	0.13	0.024	1	Ciliated/Ventricular_3
tmcc2	0.0890002859246358	0.593160514460764	0.13	0.024	1	Ciliated/Ventricular_3
osgep	0.0890002859246358	0.586269732866285	0.13	0.024	1	Ciliated/Ventricular_3
stx18	0.0890002859246358	0.570156217049084	0.13	0.024	1	Ciliated/Ventricular_3
TRHDE (1 of many)1	0.0890002859246358	0.55394076640213	0.13	0.024	1	Ciliated/Ventricular_3
tacc12	0.0890002859246358	0.533169562900992	0.13	0.024	1	Ciliated/Ventricular_3
ENSAMXG00000020467	0.0890002859246358	0.51937669973156	0.13	0.024	1	Ciliated/Ventricular_3
patl1	0.0890002859246358	0.512821329438533	0.13	0.024	1	Ciliated/Ventricular_3
nelfcd	0.0890002859246358	0.512030155952312	0.13	0.024	1	Ciliated/Ventricular_3
eif3ja1	0.0890002859246358	0.505458486223957	0.13	0.024	1	Ciliated/Ventricular_3
cica	0.0890002859246358	0.505367854453819	0.13	0.024	1	Ciliated/Ventricular_3
hsdl2 (1 of many)	0.0890002859246358	0.500288456899043	0.13	0.024	1	Ciliated/Ventricular_3
tsn	0.0890002859246358	0.452170971424418	0.13	0.024	1	Ciliated/Ventricular_3
rtn1b3	0.0894908455233295	0.418598433669469	0.783	0.634	1	Ciliated/Ventricular_3
atp1b2b2	0.089492683285972	0.453826761712044	0.565	0.39	1	Ciliated/Ventricular_3
serinc14	0.0902332778723778	0.521737635147491	0.652	0.439	1	Ciliated/Ventricular_3
stau12	0.090315725076988	0.662529324119148	0.261	0.098	1	Ciliated/Ventricular_3
gpx4b2	0.0905056811005929	0.410203402522929	0.826	0.561	1	Ciliated/Ventricular_3
apopt1	0.0905447634391032	0.572110611373759	0.217	0.073	1	Ciliated/Ventricular_3
arpc1a3	0.0910732801205262	-0.712503716472862	0.043	0.195	1	Ciliated/Ventricular_3
ENSAMXG000000156651	0.0910732801205262	-0.916870281050881	0.043	0.195	1	Ciliated/Ventricular_3
si:dkey-78l4.142	0.0926280460107201	-0.622926591525049	0.261	0.439	1	Ciliated/Ventricular_3
sh3bp4a2	0.0928996786066859	0.735522517829006	0.217	0.073	1	Ciliated/Ventricular_3
mllt10	0.0928996786066859	0.640615041214458	0.217	0.073	1	Ciliated/Ventricular_3
fbxw11b2	0.0928996786066859	0.623270621775086	0.217	0.073	1	Ciliated/Ventricular_3
fam184a	0.0928996786066859	0.455585892667861	0.217	0.073	1	Ciliated/Ventricular_3
slco3a12	0.0928996786066859	0.35462818948045	0.217	0.073	1	Ciliated/Ventricular_3
prpf31	0.0941508204842864	0.804326850286863	0.174	0.049	1	Ciliated/Ventricular_3
jagn1b	0.0941508204842864	0.798988690677254	0.174	0.049	1	Ciliated/Ventricular_3
isy1	0.0941508204842864	0.77747099534791	0.174	0.049	1	Ciliated/Ventricular_3
ZHX1	0.0941508204842864	0.713383691558386	0.174	0.049	1	Ciliated/Ventricular_3
APOOL1	0.0941508204842864	0.575578215453943	0.174	0.049	1	Ciliated/Ventricular_3
dgkh	0.0941508204842864	0.474875026572891	0.174	0.049	1	Ciliated/Ventricular_3
rpl242	0.0941998948070717	0.323677058069548	0.957	0.829	1	Ciliated/Ventricular_3
ccdc30	0.0942901655814653	0.400193476961122	0.348	0.146	1	Ciliated/Ventricular_3
ENSAMXG000000289541	0.0946043522983393	0.568037573971708	0.261	0.098	1	Ciliated/Ventricular_3
zgc:65851	0.0949847268570788	-0.353731003151672	0.609	0.732	1	Ciliated/Ventricular_3
tmf11	0.0954452313572416	0.816931191945783	0.13	0.024	1	Ciliated/Ventricular_3
fam171a2b	0.0954452313572416	0.777570571617077	0.13	0.024	1	Ciliated/Ventricular_3
nosip	0.0954452313572416	0.715078363220719	0.13	0.024	1	Ciliated/Ventricular_3
ENSAMXG00000011737	0.0954452313572416	0.714534748011688	0.13	0.024	1	Ciliated/Ventricular_3
ppifb1	0.0954452313572416	0.693882992970238	0.13	0.024	1	Ciliated/Ventricular_3
ubr7	0.0954452313572416	0.676700433170598	0.13	0.024	1	Ciliated/Ventricular_3
si:ch211-57h10.11	0.0954452313572416	0.618607044397187	0.13	0.024	1	Ciliated/Ventricular_3
l2hgdh	0.0954452313572416	0.616309510588019	0.13	0.024	1	Ciliated/Ventricular_3
ENSAMXG00000015046	0.0954452313572416	0.607330904305868	0.13	0.024	1	Ciliated/Ventricular_3
PPP1CC	0.0954452313572416	0.602339726030824	0.13	0.024	1	Ciliated/Ventricular_3
ep300a	0.0954452313572416	0.596510095429697	0.13	0.024	1	Ciliated/Ventricular_3
igfbp2b	0.0954452313572416	0.559147497470844	0.13	0.024	1	Ciliated/Ventricular_3
pknox1.1	0.0954452313572416	0.549546935021162	0.13	0.024	1	Ciliated/Ventricular_3
lonp2	0.0954452313572416	0.530666136044171	0.13	0.024	1	Ciliated/Ventricular_3
phf3	0.0954452313572416	0.486217833283797	0.13	0.024	1	Ciliated/Ventricular_3
tspan141	0.0954452313572416	0.484794016704745	0.13	0.024	1	Ciliated/Ventricular_3
epn3a	0.0954452313572416	0.456441994371235	0.13	0.024	1	Ciliated/Ventricular_3
gcnt71	0.0954452313572416	0.435061966560987	0.13	0.024	1	Ciliated/Ventricular_3
gbe1b	0.0954452313572416	0.414137899032408	0.13	0.024	1	Ciliated/Ventricular_3
med17	0.0954452313572416	0.400265089064814	0.13	0.024	1	Ciliated/Ventricular_3
ubl7a	0.0954452313572416	0.396657147939444	0.13	0.024	1	Ciliated/Ventricular_3
ppp3cca	0.0954452313572416	0.389177971903284	0.13	0.024	1	Ciliated/Ventricular_3
arnt2	0.0977331215383221	0.682589657508917	0.217	0.073	1	Ciliated/Ventricular_3
tspan5a1	0.0977331215383221	0.616503491916631	0.217	0.073	1	Ciliated/Ventricular_3
atrnl1b	0.0977331215383221	0.38943112957652	0.217	0.073	1	Ciliated/Ventricular_3
basp1	0.0984866791850059	0.568740578450389	0.304	0.146	1	Ciliated/Ventricular_3
nbr1a1	0.0984866791850059	0.51580587837342	0.304	0.146	1	Ciliated/Ventricular_3
snx63	0.0984866791850059	-0.554301979183901	0.087	0.268	1	Ciliated/Ventricular_3
pcsk22	0.0990546669865627	0.266076386753566	0.261	0.098	1	Ciliated/Ventricular_3
commd1	0.0997165388447928	0.704016196222963	0.174	0.049	1	Ciliated/Ventricular_3
si:ch73-6l19.2	0.0997165388447928	0.603961376372999	0.174	0.049	1	Ciliated/Ventricular_3
trpc4apb1	0.0997165388447928	0.595323279830785	0.174	0.049	1	Ciliated/Ventricular_3
cdc261	0.0997165388447928	0.527230653878124	0.174	0.049	1	Ciliated/Ventricular_3
pde7a1	0.0997165388447928	0.51092384426711	0.174	0.049	1	Ciliated/Ventricular_3
rgma	0.0997165388447928	0.475647760475987	0.174	0.049	1	Ciliated/Ventricular_3
fam49a4	0.0997165388447928	0.467080631028275	0.174	0.049	1	Ciliated/Ventricular_3
ENSAMXG000000162082	0.0998385834615019	0.442576208291618	0.957	0.829	1	Ciliated/Ventricular_3
psmd4a2	0.100286089234758	-0.631511988681045	0.043	0.195	1	Ciliated/Ventricular_3
vldlr2	0.100286089234758	-0.634053488001835	0.043	0.195	1	Ciliated/Ventricular_3
ckba1	0.100286089234758	-0.715743113697896	0.043	0.195	1	Ciliated/Ventricular_3
si:ch211-251b21.11	0.100286089234758	-0.899473814497945	0.043	0.195	1	Ciliated/Ventricular_3
atp5mf7	0.10097224539011	0.257883274408958	0.913	0.805	1	Ciliated/Ventricular_3
glod41	0.101231966357681	0.692972876081466	0.261	0.122	1	Ciliated/Ventricular_3
ENSAMXG000000003892	0.101361443987062	0.362108428728298	0.391	0.195	1	Ciliated/Ventricular_3
gapdhs2	0.101477481131083	-0.341717636204216	0.826	0.951	1	Ciliated/Ventricular_3
cox4i14	0.101867242096563	-0.327277999234465	0.652	0.805	1	Ciliated/Ventricular_3
sap30l1	0.102258636413377	0.548395171566579	0.13	0.024	1	Ciliated/Ventricular_3
ENSAMXG00000014730	0.102258636413377	0.518110514780703	0.13	0.024	1	Ciliated/Ventricular_3
arfip2a	0.102258636413377	0.514432207280097	0.13	0.024	1	Ciliated/Ventricular_3
baz1b1	0.102258636413377	0.511030927591158	0.13	0.024	1	Ciliated/Ventricular_3
ddx1	0.102258636413377	0.500740037532677	0.13	0.024	1	Ciliated/Ventricular_3
mier1b	0.102258636413377	0.489589904715848	0.13	0.024	1	Ciliated/Ventricular_3
capza1a1	0.102258636413377	0.484048032682817	0.13	0.024	1	Ciliated/Ventricular_3
tuft1a1	0.102258636413377	0.467956159626172	0.13	0.024	1	Ciliated/Ventricular_3
chd2	0.102258636413377	0.459306453006894	0.13	0.024	1	Ciliated/Ventricular_3
si:ch211-68a17.72	0.102258636413377	0.44480734075481	0.13	0.024	1	Ciliated/Ventricular_3
dnajb111	0.102258636413377	0.44049010918795	0.13	0.024	1	Ciliated/Ventricular_3
ippk1	0.102258636413377	0.434832987247231	0.13	0.024	1	Ciliated/Ventricular_3
ENSAMXG00000007484	0.102258636413377	0.43338990244384	0.13	0.024	1	Ciliated/Ventricular_3
tomm341	0.102258636413377	0.416399908437309	0.13	0.024	1	Ciliated/Ventricular_3
arpc5la	0.102258636413377	0.415642114959616	0.13	0.024	1	Ciliated/Ventricular_3
sptan11	0.102258636413377	0.403638408937077	0.13	0.024	1	Ciliated/Ventricular_3
ENSAMXG00000009977	0.102258636413377	0.389671045383984	0.13	0.024	1	Ciliated/Ventricular_3
scara3	0.102258636413377	0.383407803460092	0.13	0.024	1	Ciliated/Ventricular_3
slc24a4b	0.102258636413377	0.364593818332233	0.13	0.024	1	Ciliated/Ventricular_3
sufu1	0.102258636413377	0.351377351000311	0.13	0.024	1	Ciliated/Ventricular_3
rbmx	0.102258636413377	0.328652859430409	0.13	0.024	1	Ciliated/Ventricular_3
gas6	0.102258636413377	0.311099517242849	0.13	0.024	1	Ciliated/Ventricular_3
smdt1b4	0.102354395779934	-0.64026420755602	0.087	0.244	1	Ciliated/Ventricular_3
pds5b1	0.102765450018915	0.421654692873886	0.217	0.073	1	Ciliated/Ventricular_3
adpgk21	0.103415297126849	0.607668645099158	0.522	0.341	1	Ciliated/Ventricular_3
tfr1b2	0.105388756685402	-0.501193380585629	0.13	0.317	1	Ciliated/Ventricular_3
zgc:565251	0.105388756685402	-0.636316940337346	0.13	0.317	1	Ciliated/Ventricular_3
usp331	0.105541606255949	0.812171604370129	0.174	0.049	1	Ciliated/Ventricular_3
bmpr1aa	0.105541606255949	0.709208635355916	0.174	0.049	1	Ciliated/Ventricular_3
disp1	0.105541606255949	0.685962310729258	0.174	0.049	1	Ciliated/Ventricular_3
hnrpkl2	0.105541606255949	0.608261786340734	0.174	0.049	1	Ciliated/Ventricular_3
bmt2	0.105541606255949	0.602781682069238	0.174	0.049	1	Ciliated/Ventricular_3
ncs1a	0.105541606255949	0.580086006817947	0.174	0.049	1	Ciliated/Ventricular_3
ENSAMXG00000002973	0.105541606255949	0.560845687113609	0.174	0.049	1	Ciliated/Ventricular_3
dnajc5ab1	0.105541606255949	0.543531390908357	0.174	0.049	1	Ciliated/Ventricular_3
pde4cb	0.105541606255949	0.512846360907943	0.174	0.049	1	Ciliated/Ventricular_3
supt6h	0.105541606255949	0.508445062053072	0.174	0.049	1	Ciliated/Ventricular_3
acp11	0.105541606255949	0.499228561044572	0.174	0.049	1	Ciliated/Ventricular_3
ddb1	0.105541606255949	0.4637432627422	0.174	0.049	1	Ciliated/Ventricular_3
mrps10	0.105541606255949	0.444932866807532	0.174	0.049	1	Ciliated/Ventricular_3
svopa	0.105541606255949	0.439404703562563	0.174	0.049	1	Ciliated/Ventricular_3
cdk8	0.105541606255949	0.389707950901642	0.174	0.049	1	Ciliated/Ventricular_3
nat14	0.105541606255949	0.345847551506469	0.174	0.049	1	Ciliated/Ventricular_3
stxbp5l	0.105541606255949	0.327856315578515	0.174	0.049	1	Ciliated/Ventricular_3
cript5	0.107555725730093	0.692403778670379	0.478	0.317	1	Ciliated/Ventricular_3
znf330	0.108001741728179	0.426727233739381	0.217	0.073	1	Ciliated/Ventricular_3
ENSAMXG000000207382	0.108001741728179	0.338388014075604	0.217	0.073	1	Ciliated/Ventricular_3
atp2b1a4	0.108334480120668	0.477665560624187	0.391	0.22	1	Ciliated/Ventricular_3
rab5c4	0.109198367775865	-0.66003214238354	0.13	0.293	1	Ciliated/Ventricular_3
gpx1a6	0.109266031083387	-0.306060825022472	0.478	0.683	1	Ciliated/Ventricular_3
ENSAMXG000000034312	0.109405457998744	-0.56880680376414	0.13	0.317	1	Ciliated/Ventricular_3
vipb	0.109453561442797	0.565955460778783	0.13	0.024	1	Ciliated/Ventricular_3
nfxl1	0.109453561442797	0.459641880580502	0.13	0.024	1	Ciliated/Ventricular_3
spega	0.109453561442797	0.409042213143249	0.13	0.024	1	Ciliated/Ventricular_3
kcnf1b	0.109453561442797	0.363683817284822	0.13	0.024	1	Ciliated/Ventricular_3
spag1a1	0.109453561442797	0.361642105938807	0.13	0.024	1	Ciliated/Ventricular_3
agbl5	0.109453561442797	0.345208340170702	0.13	0.024	1	Ciliated/Ventricular_3
parp1	0.109453561442797	0.334500178091825	0.13	0.024	1	Ciliated/Ventricular_3
llgl2	0.109453561442797	0.331784890886356	0.13	0.024	1	Ciliated/Ventricular_3
si:ch211-119e14.2	0.109453561442797	0.331189323509046	0.13	0.024	1	Ciliated/Ventricular_3
slc1a6	0.109453561442797	0.318897219696897	0.13	0.024	1	Ciliated/Ventricular_3
hlcs1	0.109453561442797	0.318303388664364	0.13	0.024	1	Ciliated/Ventricular_3
dennd5b	0.109453561442797	0.309873100350383	0.13	0.024	1	Ciliated/Ventricular_3
nrg2b	0.109453561442797	0.303840278968715	0.13	0.024	1	Ciliated/Ventricular_3
chmp6b	0.109453561442797	0.290208658496185	0.13	0.024	1	Ciliated/Ventricular_3
hmgcra1	0.109453561442797	0.2798192083348	0.13	0.024	1	Ciliated/Ventricular_3
arfip1	0.109453561442797	0.270985039961032	0.13	0.024	1	Ciliated/Ventricular_3
enpp4	0.109453561442797	0.267575017572266	0.13	0.024	1	Ciliated/Ventricular_3
trappc13	0.111118806718586	0.642918862230437	0.478	0.317	1	Ciliated/Ventricular_3
dnajc151	0.111283705224882	-0.750595532044537	0.087	0.244	1	Ciliated/Ventricular_3
eif3f2	0.111343052281155	0.593026109826739	0.435	0.244	1	Ciliated/Ventricular_3
ENSAMXG000000196932	0.111610976247008	-0.807829556979729	0.348	0.512	1	Ciliated/Ventricular_3
tbpl11	0.111633442952319	0.68586990250047	0.174	0.049	1	Ciliated/Ventricular_3
si:dkey-27c15.3	0.111633442952319	0.578785486728665	0.174	0.049	1	Ciliated/Ventricular_3
hrh3	0.111633442952319	0.508778377979269	0.174	0.049	1	Ciliated/Ventricular_3
si:ch73-105m5.12	0.111633442952319	0.495186635512414	0.174	0.049	1	Ciliated/Ventricular_3
si:ch211-87j1.41	0.111633442952319	0.47708143287573	0.174	0.049	1	Ciliated/Ventricular_3
zmp:0000000524	0.111633442952319	0.358587558568354	0.174	0.049	1	Ciliated/Ventricular_3
zgc:66440	0.111633442952319	0.35396391805202	0.174	0.049	1	Ciliated/Ventricular_3
zgc:1949301	0.111633442952319	0.326965064004666	0.174	0.049	1	Ciliated/Ventricular_3
sugt14	0.112784962859272	0.299419303689129	0.478	0.268	1	Ciliated/Ventricular_3
sulf2b2	0.113413943201254	0.438196046079097	0.261	0.098	1	Ciliated/Ventricular_3
rabac11	0.113430152014773	-0.698431694934629	0.13	0.293	1	Ciliated/Ventricular_3
syn2b	0.113447033419232	0.5551916996735	0.217	0.073	1	Ciliated/Ventricular_3
arfrp1	0.113447033419232	0.521616807616389	0.217	0.073	1	Ciliated/Ventricular_3
si:ch211-153j24.31	0.113447033419232	0.438065229170161	0.217	0.073	1	Ciliated/Ventricular_3
actr101	0.113447033419232	0.389620721405114	0.217	0.073	1	Ciliated/Ventricular_3
lsm36	0.115327022317537	-0.600609915081385	0.261	0.463	1	Ciliated/Ventricular_3
zgc:1629441	0.115481454996373	-0.45187479352386	0.043	0.195	1	Ciliated/Ventricular_3
ENSAMXG00000028032	0.115481454996373	-0.65675427261949	0.043	0.195	1	Ciliated/Ventricular_3
rpl317	0.115564098074245	0.264493090586158	0.913	0.732	1	Ciliated/Ventricular_3
si:ch211-262e15.11	0.115809359356708	0.500686018487029	0.304	0.146	1	Ciliated/Ventricular_3
slc25a55a7	0.115809359356708	0.426758401887218	0.304	0.146	1	Ciliated/Ventricular_3
syf24	0.116582700782677	0.403522103559551	0.478	0.268	1	Ciliated/Ventricular_3
ndufa24	0.117130149945713	0.314119761785713	0.739	0.561	1	Ciliated/Ventricular_3
h1fx4	0.117283972066603	-0.458407026651199	0.13	0.341	1	Ciliated/Ventricular_3
ENSAMXG000000080014	0.11779007068072	0.502411749449916	0.348	0.171	1	Ciliated/Ventricular_3
pdap1a4	0.11779007068072	0.481128839842729	0.348	0.171	1	Ciliated/Ventricular_3
camk1db	0.117999391400209	0.524090460818482	0.174	0.049	1	Ciliated/Ventricular_3
kras4	0.117999391400209	0.403023609898648	0.174	0.049	1	Ciliated/Ventricular_3
pag11	0.117999391400209	0.390018210962732	0.174	0.049	1	Ciliated/Ventricular_3
galn3	0.117999391400209	0.367538727479864	0.174	0.049	1	Ciliated/Ventricular_3
tor3a	0.117999391400209	0.347912831749194	0.174	0.049	1	Ciliated/Ventricular_3
arhgef1a2	0.117999391400209	0.316415011414541	0.174	0.049	1	Ciliated/Ventricular_3
ENSAMXG00000010817	0.118549075286662	0.382440756248366	0.261	0.098	1	Ciliated/Ventricular_3
ubp16	0.118850196749433	-0.447611207621219	0.739	0.829	1	Ciliated/Ventricular_3
tspan7b3	0.11904649316689	-0.673719209838079	0.304	0.439	1	Ciliated/Ventricular_3
pabpc1b5	0.119595115676268	-0.348010433002739	0.652	0.756	1	Ciliated/Ventricular_3
mfap1	0.1209308062534	-0.301223509435346	0.043	0.195	1	Ciliated/Ventricular_3
prdx23	0.121584431126768	-0.685829665541385	0.261	0.415	1	Ciliated/Ventricular_3
zgc:564932	0.122244155242307	-0.37092182773465	0.609	0.756	1	Ciliated/Ventricular_3
otpb	0.124646695534874	0.462489417583575	0.174	0.049	1	Ciliated/Ventricular_3
agap3	0.124646695534874	0.363219859160605	0.174	0.049	1	Ciliated/Ventricular_3
dkk3a1	0.124646695534874	0.308508338026082	0.174	0.049	1	Ciliated/Ventricular_3
dpy19l1l	0.124646695534874	0.255061253815817	0.174	0.049	1	Ciliated/Ventricular_3
eno1a3	0.124821435283137	-0.3647037498783	0.478	0.634	1	Ciliated/Ventricular_3
march4	0.12498449412855	0.44947174479728	0.217	0.073	1	Ciliated/Ventricular_3
znf384l	0.12498449412855	0.416734305813156	0.217	0.073	1	Ciliated/Ventricular_3
ENSAMXG000000150792	0.12498449412855	-0.5975922697444	0.043	0.171	1	Ciliated/Ventricular_3
ENSAMXG000000124201	0.12498449412855	-0.676165239239531	0.043	0.171	1	Ciliated/Ventricular_3
ACYP11	0.12498449412855	-0.739401755556841	0.043	0.171	1	Ciliated/Ventricular_3
sdhc3	0.125556764147563	-0.328545436885489	0.217	0.439	1	Ciliated/Ventricular_3
ENSAMXG000000008334	0.125673070629376	-0.403280868588559	0.565	0.732	1	Ciliated/Ventricular_3
sgcb2	0.126903425318727	0.619528611102079	0.348	0.171	1	Ciliated/Ventricular_3
hivep2a1	0.130307661712597	0.459383863508767	0.304	0.146	1	Ciliated/Ventricular_3
ENSAMXG00000028453	0.130736764453398	0.515995444482183	0.261	0.122	1	Ciliated/Ventricular_3
pum11	0.130977422779444	-0.548707555978853	0.087	0.244	1	Ciliated/Ventricular_3
clpxa1	0.130977422779444	-0.637182021473823	0.087	0.244	1	Ciliated/Ventricular_3
ENSAMXG00000013697	0.131086433476692	0.313666339472073	0.217	0.073	1	Ciliated/Ventricular_3
vps45	0.131086433476692	0.267287449874478	0.217	0.073	1	Ciliated/Ventricular_3
nr1d4b1	0.131086433476692	-0.582805848401197	0.043	0.171	1	Ciliated/Ventricular_3
ENSAMXG00000006643	0.131086433476692	-0.621494255866503	0.043	0.171	1	Ciliated/Ventricular_3
smad21	0.131086433476692	-0.66131402687099	0.043	0.171	1	Ciliated/Ventricular_3
ENSAMXG000000210001	0.131086433476692	-0.671372520209213	0.043	0.171	1	Ciliated/Ventricular_3
si:ch211-195b13.15	0.131086433476692	-0.937783766440221	0.043	0.171	1	Ciliated/Ventricular_3
smc31	0.131357247429578	-0.725932101717605	0.13	0.268	1	Ciliated/Ventricular_3
ENSAMXG000000073961	0.131406335663288	-0.578373491240138	0.217	0.39	1	Ciliated/Ventricular_3
naa382	0.13166135098082	-0.683655444637253	0.13	0.293	1	Ciliated/Ventricular_3
maea	0.135106762816349	0.441972381163846	0.391	0.195	1	Ciliated/Ventricular_3
SPATS2	0.137416890463591	-0.60718475417594	0.043	0.171	1	Ciliated/Ventricular_3
psmf13	0.137416890463591	-0.724715186390069	0.043	0.171	1	Ciliated/Ventricular_3
sdc45	0.137416890463591	-0.731451861602044	0.043	0.171	1	Ciliated/Ventricular_3
ankrd113	0.138490382551007	0.784965051942805	0.217	0.098	1	Ciliated/Ventricular_3
gpia	0.13907129612472	-0.629630047377378	0.304	0.439	1	Ciliated/Ventricular_3
map1lc3a3	0.140730307297603	0.387277445863757	0.304	0.146	1	Ciliated/Ventricular_3
ypel34	0.141590687234941	-0.504479858617876	0.13	0.293	1	Ciliated/Ventricular_3
u2surp3	0.141590687234941	-0.514669051554827	0.13	0.293	1	Ciliated/Ventricular_3
rmdn11	0.143966628474515	-0.728377094731808	0.043	0.171	1	Ciliated/Ventricular_3
SLC7A1 (1 of many)	0.143980529706062	-0.483729989618743	0.043	0.171	1	Ciliated/Ventricular_3
pdk3a1	0.143980529706062	-0.488014024632928	0.043	0.171	1	Ciliated/Ventricular_3
cd3024	0.143980529706062	-0.636833912350675	0.043	0.171	1	Ciliated/Ventricular_3
UBALD1 (1 of many)1	0.143980529706062	-0.639475691259802	0.043	0.171	1	Ciliated/Ventricular_3
slc25a3b2	0.145055248300128	-0.347060230757485	0.478	0.683	1	Ciliated/Ventricular_3
DDX5 (1 of many)1	0.145638910610199	0.401574269844608	0.609	0.488	1	Ciliated/Ventricular_3
ENSAMXG000000088405	0.146043677619624	-0.304739030886595	0.217	0.415	1	Ciliated/Ventricular_3
nrxn3a2	0.14617643900704	0.42508980016473	0.304	0.146	1	Ciliated/Ventricular_3
ehd1a3	0.146766384849923	-0.58314141977333	0.13	0.293	1	Ciliated/Ventricular_3
rpl182	0.147306264913248	-0.309360962797999	0.87	0.902	1	Ciliated/Ventricular_3
arpc4l.14	0.147444990533184	-0.416888817547365	0.087	0.244	1	Ciliated/Ventricular_3
ccnc1	0.147444990533184	-0.47393130916249	0.087	0.244	1	Ciliated/Ventricular_3
ENSAMXG00000008246	0.147799130829103	-0.724104954979439	0.087	0.22	1	Ciliated/Ventricular_3
ddt	0.147799130829103	-0.751846480442582	0.087	0.22	1	Ciliated/Ventricular_3
arl61	0.149060729596911	0.635338195522709	0.522	0.39	1	Ciliated/Ventricular_3
ENSAMXG00000017254	0.150512800623743	0.477954810533771	0.391	0.244	1	Ciliated/Ventricular_3
march82	0.150681017680062	0.436628550566195	0.478	0.268	1	Ciliated/Ventricular_3
ENSAMXG000000181472	0.15078190607957	-0.435062822239849	0.043	0.171	1	Ciliated/Ventricular_3
flot2a2	0.15078190607957	-0.46851772256943	0.043	0.171	1	Ciliated/Ventricular_3
ndufs1	0.15078190607957	-0.479952323207913	0.043	0.171	1	Ciliated/Ventricular_3
pex26	0.15078190607957	-0.6246179473762	0.043	0.171	1	Ciliated/Ventricular_3
cmc4	0.15124683994916	0.627866757482157	0.217	0.098	1	Ciliated/Ventricular_3
ENSAMXG00000016845	0.15124683994916	0.59134102898452	0.217	0.098	1	Ciliated/Ventricular_3
fbxl17	0.15124683994916	0.551705217662605	0.217	0.098	1	Ciliated/Ventricular_3
hmgb2b (1 of many)3	0.15124683994916	-0.391727230836925	0.304	0.512	1	Ciliated/Ventricular_3
lamtor24	0.151548708692485	-0.289413282589605	0.217	0.439	1	Ciliated/Ventricular_3
npas4a2	0.151558121873673	0.314952309151276	0.652	0.561	1	Ciliated/Ventricular_3
nfkbiab2	0.151782408885581	0.572459787587166	0.304	0.146	1	Ciliated/Ventricular_3
dnajb12a	0.151782408885581	0.356120346771702	0.304	0.146	1	Ciliated/Ventricular_3
scaper1	0.152070348593744	0.404728076609178	0.478	0.317	1	Ciliated/Ventricular_3
rwdd1	0.152316073624262	0.55267598528058	0.304	0.171	1	Ciliated/Ventricular_3
alas13	0.153132840526492	-0.293480508809691	0.826	0.902	1	Ciliated/Ventricular_3
higd2a2	0.153849665338504	0.4455505072542	0.261	0.122	1	Ciliated/Ventricular_3
ssr2	0.153849665338504	-0.702425141045822	0.087	0.22	1	Ciliated/Ventricular_3
hspa93	0.154385578428994	-0.408482890404118	0.261	0.439	1	Ciliated/Ventricular_3
rpl103	0.156238703124124	-0.410065576062859	0.739	0.854	1	Ciliated/Ventricular_3
rpl13a3	0.156778227823987	-0.360549116055584	0.522	0.683	1	Ciliated/Ventricular_3
dldh	0.157550245492697	-0.373551014512641	0.13	0.293	1	Ciliated/Ventricular_3
prox1b1	0.15755062188621	0.478461663390693	0.304	0.146	1	Ciliated/Ventricular_3
ppp2r2ab2	0.157825452462935	-0.368796804535431	0.043	0.171	1	Ciliated/Ventricular_3
eloa1	0.157825452462935	-0.398927675826085	0.043	0.171	1	Ciliated/Ventricular_3
pax2a1	0.157825452462935	-0.481699618484674	0.043	0.171	1	Ciliated/Ventricular_3
arhgef16	0.157825452462935	-0.575705750174796	0.043	0.171	1	Ciliated/Ventricular_3
lypla22	0.157933721838151	-0.561957984129168	0.13	0.268	1	Ciliated/Ventricular_3
glrx53	0.158389661809507	-0.366658823388727	0.435	0.634	1	Ciliated/Ventricular_3
h2afva2	0.159096245517732	-0.518204841362742	0.261	0.439	1	Ciliated/Ventricular_3
ENSAMXG000000279162	0.160086661071473	0.684285441059391	0.261	0.122	1	Ciliated/Ventricular_3
rrad3	0.162545257387139	-0.718650947723016	0.348	0.488	1	Ciliated/Ventricular_3
ATP5IF13	0.162789801886705	-0.356894422862397	0.739	0.878	1	Ciliated/Ventricular_3
parp82	0.163162432269155	-0.449993208637492	0.13	0.293	1	Ciliated/Ventricular_3
sept61	0.163706918566179	-0.819051775266461	0.13	0.268	1	Ciliated/Ventricular_3
per1a4	0.164879459749725	0.644117379604821	0.217	0.098	1	Ciliated/Ventricular_3
psmc31	0.164879459749725	0.621105595356666	0.217	0.098	1	Ciliated/Ventricular_3
syap13	0.164879459749725	0.47718047065008	0.217	0.098	1	Ciliated/Ventricular_3
fam76b4	0.164879459749725	0.440670208194797	0.217	0.098	1	Ciliated/Ventricular_3
ppp2r2bb	0.165115467333691	-0.334174858791035	0.043	0.171	1	Ciliated/Ventricular_3
TOGARAM1	0.165115467333691	-0.339246201782256	0.043	0.171	1	Ciliated/Ventricular_3
ENSAMXG000000124601	0.165115467333691	-0.350798610097211	0.043	0.171	1	Ciliated/Ventricular_3
wfdc2	0.165115467333691	-0.374918786160692	0.043	0.171	1	Ciliated/Ventricular_3
ldb1a1	0.165115467333691	-0.405260726147316	0.043	0.171	1	Ciliated/Ventricular_3
FUNDC1 (1 of many)	0.165115467333691	-0.405490501763676	0.043	0.171	1	Ciliated/Ventricular_3
gpc42	0.165115467333691	-0.472612119278114	0.043	0.171	1	Ciliated/Ventricular_3
pfn2	0.165115467333691	-0.516882180148979	0.043	0.171	1	Ciliated/Ventricular_3
ptgesl1	0.165115467333691	-0.608541633393695	0.043	0.171	1	Ciliated/Ventricular_3
sf3b14	0.165672273958507	-0.475223858287823	0.174	0.317	1	Ciliated/Ventricular_3
tprkb	0.166512952397065	-0.610206801370192	0.087	0.22	1	Ciliated/Ventricular_3
pisd2	0.166512952397065	-0.734612012793572	0.087	0.22	1	Ciliated/Ventricular_3
gnaia6	0.167794143115046	-0.624942199700693	0.217	0.366	1	Ciliated/Ventricular_3
atp6v0b4	0.167797788468467	0.519548083620603	0.435	0.293	1	Ciliated/Ventricular_3
srsf94	0.168924053979426	-0.396948486617594	0.13	0.293	1	Ciliated/Ventricular_3
cdc423	0.168924053979426	-0.458862179663157	0.13	0.293	1	Ciliated/Ventricular_3
marcksl1b5	0.169043400980736	0.288352257668505	0.783	0.659	1	Ciliated/Ventricular_3
atp6v0d13	0.169583088435009	0.352222755958168	0.304	0.146	1	Ciliated/Ventricular_3
ensab	0.169637751403737	0.46172449998775	0.304	0.171	1	Ciliated/Ventricular_3
pbxip1a1	0.170418310336465	0.514631157515713	0.348	0.195	1	Ciliated/Ventricular_3
acsl1a1	0.171117452304304	0.80592177170455	0.174	0.073	1	Ciliated/Ventricular_3
kank1a	0.171117452304304	0.604845850776426	0.174	0.073	1	Ciliated/Ventricular_3
ENSAMXG000000081984	0.171236566901408	-0.607909041713918	0.174	0.317	1	Ciliated/Ventricular_3
srsf7a2	0.171464712821633	-0.477370634376695	0.174	0.341	1	Ciliated/Ventricular_3
mycbp21	0.171805748118195	-0.311775552641902	0.087	0.244	1	Ciliated/Ventricular_3
slc20a1b2	0.17203346831232	0.636080792716514	0.217	0.098	1	Ciliated/Ventricular_3
csdc2a	0.17203346831232	0.476917552756132	0.217	0.098	1	Ciliated/Ventricular_3
snapin	0.17203346831232	0.440090809621729	0.217	0.098	1	Ciliated/Ventricular_3
UBALD1 (1 of many).11	0.17203346831232	0.41710243911533	0.217	0.098	1	Ciliated/Ventricular_3
march5l1	0.17265610224615	-0.297552374251121	0.043	0.171	1	Ciliated/Ventricular_3
si:ch211-22i13.2	0.17313128563803	0.385241522801284	0.261	0.122	1	Ciliated/Ventricular_3
rad23b2	0.17313128563803	-0.528732723713427	0.087	0.22	1	Ciliated/Ventricular_3
gprc5bb1	0.17313128563803	-0.665811465672958	0.087	0.22	1	Ciliated/Ventricular_3
rps26	0.173297661867192	-0.297382709844948	0.739	0.854	1	Ciliated/Ventricular_3
ENSAMXG000000277426	0.174552122471817	0.575365340367815	0.435	0.268	1	Ciliated/Ventricular_3
rnf150b1	0.174552122471817	-0.316351409562748	0.217	0.39	1	Ciliated/Ventricular_3
ptmaa1	0.174711732857576	-0.282413154867927	1	0.976	1	Ciliated/Ventricular_3
cdh2	0.175728245400936	0.481348479743602	0.304	0.171	1	Ciliated/Ventricular_3
ppp2r1bb3	0.176939621601614	0.8485389723616	0.348	0.22	1	Ciliated/Ventricular_3
b2ml7	0.17884671173852	-0.657437592190697	0.478	0.561	1	Ciliated/Ventricular_3
TEX264	0.17941723471721	0.613592539430016	0.217	0.098	1	Ciliated/Ventricular_3
trappc4	0.17941723471721	0.447297887962975	0.217	0.098	1	Ciliated/Ventricular_3
homer3b1	0.182184422422496	0.386949067812698	0.348	0.195	1	Ciliated/Ventricular_3
timp2a2	0.18227243612838	0.503123882006048	0.391	0.244	1	Ciliated/Ventricular_3
brd2a3	0.182779320315021	0.321700736625848	0.391	0.22	1	Ciliated/Ventricular_3
sh2d4bb1	0.183167806686619	0.357360946383186	0.913	0.829	1	Ciliated/Ventricular_3
cbx1a5	0.1854375083763	-0.460764419858446	0.217	0.39	1	Ciliated/Ventricular_3
eif1axb2	0.186832415072328	0.335694190270106	0.478	0.293	1	Ciliated/Ventricular_3
ENSAMXG000000087385	0.186954584274704	0.403431183459948	0.261	0.122	1	Ciliated/Ventricular_3
rac3a	0.187034055823399	0.459107082216984	0.217	0.098	1	Ciliated/Ventricular_3
mrpl51	0.187034055823399	0.418844897299921	0.217	0.098	1	Ciliated/Ventricular_3
kidins220b5	0.187034055823399	0.40804453483855	0.217	0.098	1	Ciliated/Ventricular_3
ppp1r37	0.187846695888271	0.656410770774023	0.174	0.073	1	Ciliated/Ventricular_3
pa2g4a1	0.187846695888271	-0.562838850450647	0.043	0.146	1	Ciliated/Ventricular_3
znf512	0.187846695888271	-0.624646366854505	0.043	0.146	1	Ciliated/Ventricular_3
timm23a	0.187846695888271	-0.649071778076186	0.043	0.146	1	Ciliated/Ventricular_3
zgc:1951732	0.187846695888271	-0.835841533069235	0.043	0.146	1	Ciliated/Ventricular_3
zfp36l1a2	0.187846695888271	-0.837057971822819	0.043	0.146	1	Ciliated/Ventricular_3
ip6k2b2	0.187846695888271	-0.865723239454494	0.043	0.146	1	Ciliated/Ventricular_3
clk4a2	0.188016739030314	0.266855406631038	0.391	0.244	1	Ciliated/Ventricular_3
ENSAMXG00000009335	0.188395980348873	-0.603439873549392	0.13	0.268	1	Ciliated/Ventricular_3
pfn2l3	0.188786922204878	0.505266488628179	0.739	0.61	1	Ciliated/Ventricular_3
glud1b3	0.18978631557749	-0.522336166671608	0.217	0.366	1	Ciliated/Ventricular_3
atox16	0.191032239558508	0.284764759056524	0.652	0.488	1	Ciliated/Ventricular_3
pin4	0.191064893021756	0.468682006303093	0.435	0.268	1	Ciliated/Ventricular_3
tmem2586	0.192290472734101	0.251470643686451	0.696	0.61	1	Ciliated/Ventricular_3
sec621	0.19416454405703	0.282429096286554	0.261	0.122	1	Ciliated/Ventricular_3
nono2	0.19416454405703	-0.407395195244199	0.087	0.22	1	Ciliated/Ventricular_3
hax1	0.19416454405703	-0.520544485938067	0.087	0.22	1	Ciliated/Ventricular_3
upp12	0.19416454405703	-0.544829552024733	0.087	0.22	1	Ciliated/Ventricular_3
chgb1	0.194887078943706	0.63043056686818	0.217	0.098	1	Ciliated/Ventricular_3
ENSAMXG000000081501	0.194887078943706	0.438081304767332	0.217	0.098	1	Ciliated/Ventricular_3
olfm1a	0.194887078943706	0.390011264339	0.217	0.098	1	Ciliated/Ventricular_3
nlgn3b	0.194887078943706	0.378111829134065	0.217	0.098	1	Ciliated/Ventricular_3
eno1b	0.194896748276972	-0.528933187933568	0.174	0.317	1	Ciliated/Ventricular_3
sec61g7	0.195116491119543	0.465805179712741	0.783	0.756	1	Ciliated/Ventricular_3
plppr11	0.196650676201068	0.784897916789326	0.174	0.073	1	Ciliated/Ventricular_3
cdk9	0.196650676201068	0.537329057837283	0.174	0.073	1	Ciliated/Ventricular_3
map1sb4	0.196650676201068	0.536420007616851	0.174	0.073	1	Ciliated/Ventricular_3
ENSAMXG00000027917	0.196650676201068	0.480313593915303	0.174	0.073	1	Ciliated/Ventricular_3
ENSAMXG000000160161	0.196650676201068	0.445956950405385	0.174	0.073	1	Ciliated/Ventricular_3
tagln3	0.196650676201068	-0.424927895642509	0.043	0.146	1	Ciliated/Ventricular_3
ENSAMXG000000071411	0.196650676201068	-0.524569171550815	0.043	0.146	1	Ciliated/Ventricular_3
surf4l	0.196650676201068	-0.531065079629313	0.043	0.146	1	Ciliated/Ventricular_3
dennd5a1	0.196650676201068	-0.531865409885898	0.043	0.146	1	Ciliated/Ventricular_3
hmcn1	0.196650676201068	-0.533484681252804	0.043	0.146	1	Ciliated/Ventricular_3
gars	0.196650676201068	-0.545288224989905	0.043	0.146	1	Ciliated/Ventricular_3
aftphb	0.196650676201068	-0.770688503810771	0.043	0.146	1	Ciliated/Ventricular_3
mibp27	0.196816961371168	-0.316814582003748	0.217	0.39	1	Ciliated/Ventricular_3
rps217	0.201035945050857	0.253774201126062	0.87	0.756	1	Ciliated/Ventricular_3
si:ch73-127m5.11	0.201576521614724	0.252899450230588	0.261	0.122	1	Ciliated/Ventricular_3
atg4c	0.201576521614724	-0.455335525071866	0.087	0.22	1	Ciliated/Ventricular_3
ncl4	0.202694824327927	0.368147298375271	0.435	0.268	1	Ciliated/Ventricular_3
fbxo36b	0.202979292030655	0.545744409535402	0.217	0.098	1	Ciliated/Ventricular_3
PPP1R15B2	0.202979292030655	0.465044698951621	0.217	0.098	1	Ciliated/Ventricular_3
rdh14a	0.202979292030655	0.402933023740771	0.217	0.098	1	Ciliated/Ventricular_3
ENSAMXG000000119012	0.202993737031385	-0.554612321199445	0.087	0.195	1	Ciliated/Ventricular_3
rhoab2	0.203393453894889	-0.32932581872284	0.217	0.415	1	Ciliated/Ventricular_3
si:ch211-212o1.21	0.205753126029101	0.860470109369977	0.174	0.073	1	Ciliated/Ventricular_3
nuak1b	0.205753126029101	0.570244981815407	0.174	0.073	1	Ciliated/Ventricular_3
dtd1	0.205753126029101	0.512960495129262	0.174	0.073	1	Ciliated/Ventricular_3
ENSAMXG00000027814	0.205753126029101	0.483921582941688	0.174	0.073	1	Ciliated/Ventricular_3
IMPA1	0.205753126029101	0.473462089920309	0.174	0.073	1	Ciliated/Ventricular_3
tusc2b1	0.205753126029101	0.455722550806832	0.174	0.073	1	Ciliated/Ventricular_3
ENSAMXG00000012838	0.205753126029101	0.426292906507031	0.174	0.073	1	Ciliated/Ventricular_3
pias4a	0.205753126029101	0.346280941537994	0.174	0.073	1	Ciliated/Ventricular_3
spen	0.205753126029101	0.28772810198081	0.174	0.073	1	Ciliated/Ventricular_3
atg16l1 (1 of many)	0.205753126029101	-0.391541550149595	0.043	0.146	1	Ciliated/Ventricular_3
ube2z	0.205753126029101	-0.41912783003936	0.043	0.146	1	Ciliated/Ventricular_3
znf292b	0.205753126029101	-0.43241015031595	0.043	0.146	1	Ciliated/Ventricular_3
mphosph82	0.205753126029101	-0.478824985069238	0.043	0.146	1	Ciliated/Ventricular_3
ralgps1	0.205753126029101	-0.512526368877278	0.043	0.146	1	Ciliated/Ventricular_3
psmc1a2	0.205753126029101	-0.523752572714778	0.043	0.146	1	Ciliated/Ventricular_3
ENSAMXG000000058691	0.206342802157871	0.520694362719538	0.261	0.146	1	Ciliated/Ventricular_3
gse11	0.206342802157871	0.508398499526528	0.261	0.146	1	Ciliated/Ventricular_3
cct56	0.206342802157871	0.488316514095206	0.261	0.146	1	Ciliated/Ventricular_3
lsm54	0.206343685010976	0.463851805042308	0.435	0.293	1	Ciliated/Ventricular_3
npc23	0.207050761813157	-0.326869645407979	0.304	0.488	1	Ciliated/Ventricular_3
pim15	0.207589207943536	-0.538694845165157	0.174	0.317	1	Ciliated/Ventricular_3
alyref3	0.208641627221381	0.46631933440103	0.304	0.171	1	Ciliated/Ventricular_3
tmeff1b3	0.20869954564143	0.581115363508179	0.391	0.293	1	Ciliated/Ventricular_3
sod15	0.208968145528941	0.3859286507178	0.565	0.463	1	Ciliated/Ventricular_3
adgrb1b2	0.209393000691539	0.598891388390448	0.478	0.317	1	Ciliated/Ventricular_3
ctsba2	0.209803483157156	-0.845058755336075	0.13	0.244	1	Ciliated/Ventricular_3
ranbp10	0.211313513904744	0.38602968676377	0.217	0.098	1	Ciliated/Ventricular_3
h2afy1	0.211313513904744	0.360623802224526	0.217	0.098	1	Ciliated/Ventricular_3
cox19	0.211313513904744	0.358338809716267	0.217	0.098	1	Ciliated/Ventricular_3
ENSAMXG000000127952	0.211313513904744	0.349602436512062	0.217	0.098	1	Ciliated/Ventricular_3
spty2d1	0.211313513904744	0.32928629318403	0.217	0.098	1	Ciliated/Ventricular_3
ccnl1a4	0.213501304361508	-0.474457929195789	0.174	0.341	1	Ciliated/Ventricular_3
ENSAMXG000000055751	0.21383222967797	-0.347000609017029	0.217	0.366	1	Ciliated/Ventricular_3
ppp2cb4	0.213859477776339	-0.57780549492243	0.304	0.463	1	Ciliated/Ventricular_3
micu3b1	0.215157890858545	0.536278145865903	0.174	0.073	1	Ciliated/Ventricular_3
fam214a1	0.215157890858545	0.46274999737032	0.174	0.073	1	Ciliated/Ventricular_3
wdfy32	0.215157890858545	0.448093757323765	0.174	0.073	1	Ciliated/Ventricular_3
emc41	0.215157890858545	0.420823059281682	0.174	0.073	1	Ciliated/Ventricular_3
tarbp2	0.215157890858545	0.412639339460201	0.174	0.073	1	Ciliated/Ventricular_3
sord2	0.215157890858545	0.29968446546469	0.174	0.073	1	Ciliated/Ventricular_3
ufd1l2	0.215157890858545	-0.334193620096053	0.043	0.146	1	Ciliated/Ventricular_3
cops31	0.215157890858545	-0.33839442213196	0.043	0.146	1	Ciliated/Ventricular_3
trappc32	0.215157890858545	-0.398793340818714	0.043	0.146	1	Ciliated/Ventricular_3
arpp19b	0.215157890858545	-0.418396249319739	0.043	0.146	1	Ciliated/Ventricular_3
HDAC2	0.215157890858545	-0.422808398340276	0.043	0.146	1	Ciliated/Ventricular_3
PDE3B	0.215157890858545	-0.454627461966742	0.043	0.146	1	Ciliated/Ventricular_3
mrpl36	0.215157890858545	-0.46471292962212	0.043	0.146	1	Ciliated/Ventricular_3
FAM193B	0.215157890858545	-0.477060311878894	0.043	0.146	1	Ciliated/Ventricular_3
pts1	0.215157890858545	-0.492121351708139	0.043	0.146	1	Ciliated/Ventricular_3
lmo3	0.215157890858545	-0.503501610565495	0.043	0.146	1	Ciliated/Ventricular_3
prkar1ab1	0.215157890858545	-0.504544877794802	0.043	0.146	1	Ciliated/Ventricular_3
ENSAMXG000000054973	0.215157890858545	-0.632754279977464	0.043	0.146	1	Ciliated/Ventricular_3
rpl5a6	0.215521149331591	-0.434012494807416	0.261	0.415	1	Ciliated/Ventricular_3
btg11	0.215521149331591	-0.626147407367304	0.261	0.415	1	Ciliated/Ventricular_3
creb3l3l4	0.215728607626265	0.48539737304039	0.304	0.171	1	Ciliated/Ventricular_3
scdb	0.215728607626265	0.3476059600302	0.304	0.171	1	Ciliated/Ventricular_3
rin22	0.217687387975975	0.723427370823062	0.13	0.049	1	Ciliated/Ventricular_3
apooa	0.217687387975975	0.671738530541061	0.13	0.049	1	Ciliated/Ventricular_3
matr3l1.1	0.217687387975975	0.637171436202206	0.13	0.049	1	Ciliated/Ventricular_3
eef2l23	0.217687387975975	0.578102909706776	0.13	0.049	1	Ciliated/Ventricular_3
jam3a2	0.217687387975975	0.493125640070086	0.13	0.049	1	Ciliated/Ventricular_3
glod5	0.217687387975975	0.479986641371252	0.13	0.049	1	Ciliated/Ventricular_3
ENSAMXG000000000511	0.217687387975975	0.448031617594021	0.13	0.049	1	Ciliated/Ventricular_3
chchd71	0.217687387975975	0.441346015021829	0.13	0.049	1	Ciliated/Ventricular_3
capslb	0.217687387975975	0.298769765595254	0.13	0.049	1	Ciliated/Ventricular_3
esamb1	0.218905853887147	-0.262963754953037	0.652	0.878	1	Ciliated/Ventricular_3
RACK16	0.219135007531523	-0.349214275492314	0.696	0.756	1	Ciliated/Ventricular_3
ptp4a2b1	0.219892384552954	0.33300782081361	0.217	0.098	1	Ciliated/Ventricular_3
ENSAMXG000000155533	0.219892384552954	0.255368148895107	0.217	0.098	1	Ciliated/Ventricular_3
ENSAMXG000000201385	0.220608762005099	0.487674210784716	0.304	0.195	1	Ciliated/Ventricular_3
tnrc6c12	0.221082630774876	0.283580934482515	0.348	0.195	1	Ciliated/Ventricular_3
srek1ip13	0.221093570997075	-0.390044057236978	0.217	0.39	1	Ciliated/Ventricular_3
gtf2a11	0.221484446395337	0.462716318375041	0.261	0.146	1	Ciliated/Ventricular_3
ENSAMXG000000050742	0.222987337475993	0.4626197338933	0.304	0.171	1	Ciliated/Ventricular_3
meig1	0.222987337475993	0.454196957461275	0.304	0.171	1	Ciliated/Ventricular_3
ndufa102	0.222987337475993	-0.325203356467716	0.13	0.268	1	Ciliated/Ventricular_3
rab41	0.2233952341165	0.566822682876666	0.348	0.244	1	Ciliated/Ventricular_3
tmem30ab	0.224635818723688	-0.444569913474247	0.13	0.244	1	Ciliated/Ventricular_3
tra2b1	0.224635818723688	-0.469899503940118	0.13	0.244	1	Ciliated/Ventricular_3
arfgap22	0.224868534172128	0.499879492051504	0.174	0.073	1	Ciliated/Ventricular_3
junbb3	0.224868534172128	0.443184100850093	0.174	0.073	1	Ciliated/Ventricular_3
TUBB3	0.224868534172128	0.441678655744369	0.174	0.073	1	Ciliated/Ventricular_3
sept9b2	0.224868534172128	0.434660753231536	0.174	0.073	1	Ciliated/Ventricular_3
zgc:92664	0.224868534172128	0.410112550568186	0.174	0.073	1	Ciliated/Ventricular_3
wdr26b4	0.224868534172128	0.343664315453843	0.174	0.073	1	Ciliated/Ventricular_3
kansl1a1	0.224868534172128	0.315881338994364	0.174	0.073	1	Ciliated/Ventricular_3
C12orf10	0.224868534172128	-0.361890189773051	0.043	0.146	1	Ciliated/Ventricular_3
cwc154	0.224868534172128	-0.373604811744603	0.043	0.146	1	Ciliated/Ventricular_3
ENSAMXG00000018402	0.224868534172128	-0.400069004620876	0.043	0.146	1	Ciliated/Ventricular_3
ENSAMXG00000019945	0.224868534172128	-0.404917661485253	0.043	0.146	1	Ciliated/Ventricular_3
snw1	0.224868534172128	-0.411350203367776	0.043	0.146	1	Ciliated/Ventricular_3
hagh1	0.224868534172128	-0.416161633275156	0.043	0.146	1	Ciliated/Ventricular_3
ENSAMXG000000085651	0.224868534172128	-0.432460318397139	0.043	0.146	1	Ciliated/Ventricular_3
txnrd34	0.224868534172128	-0.440468737903266	0.043	0.146	1	Ciliated/Ventricular_3
ENSAMXG00000005583	0.224868534172128	-0.484949058684183	0.043	0.146	1	Ciliated/Ventricular_3
pgls	0.224868534172128	-0.712544336981979	0.043	0.146	1	Ciliated/Ventricular_3
gid8b1	0.226647792485971	-0.363931203046052	0.217	0.366	1	Ciliated/Ventricular_3
uba11	0.227735488348322	0.457415776675458	0.348	0.22	1	Ciliated/Ventricular_3
cox6c4	0.228558895718726	0.250755615980727	0.957	0.854	1	Ciliated/Ventricular_3
stim1a1	0.22868573002691	0.500456644685831	0.565	0.488	1	Ciliated/Ventricular_3
brinp11	0.228718355525968	0.282011662244401	0.217	0.098	1	Ciliated/Ventricular_3
anxa6	0.229117600081257	0.689002239016736	0.13	0.049	1	Ciliated/Ventricular_3
mao	0.229117600081257	0.6761709742057	0.13	0.049	1	Ciliated/Ventricular_3
ispd	0.229117600081257	0.628940353578227	0.13	0.049	1	Ciliated/Ventricular_3
ankhb	0.229117600081257	0.569082445565121	0.13	0.049	1	Ciliated/Ventricular_3
nek1	0.229117600081257	0.477451531682981	0.13	0.049	1	Ciliated/Ventricular_3
ENSAMXG00000000586	0.229117600081257	0.454567338758352	0.13	0.049	1	Ciliated/Ventricular_3
brd7	0.229117600081257	0.346607778572822	0.13	0.049	1	Ciliated/Ventricular_3
rtf1	0.229117600081257	0.337547310821181	0.13	0.049	1	Ciliated/Ventricular_3
hacd2	0.229117600081257	0.315696955335126	0.13	0.049	1	Ciliated/Ventricular_3
atp6v1ba2	0.229347005056927	0.406272869106818	0.261	0.146	1	Ciliated/Ventricular_3
stag2b1	0.230419197892927	0.318090198681618	0.304	0.171	1	Ciliated/Ventricular_3
zgc:919093	0.231215438477712	0.407857089437835	0.348	0.22	1	Ciliated/Ventricular_3
fosab2	0.231521667807177	-0.258338303685665	0.957	0.927	1	Ciliated/Ventricular_3
cyc13	0.232002997528471	-0.510236236859934	0.217	0.341	1	Ciliated/Ventricular_3
rpl37.14	0.232780026285991	0.311740562209464	0.826	0.805	1	Ciliated/Ventricular_3
mdh1aa2	0.232888864194549	-0.367914936029233	0.304	0.439	1	Ciliated/Ventricular_3
ndufa115	0.233546372784788	-0.353888898401952	0.522	0.585	1	Ciliated/Ventricular_3
si:dkey-28b4.76	0.233920966432049	-0.351524659972681	0.522	0.659	1	Ciliated/Ventricular_3
cct84	0.234750871881263	0.389201618029644	0.348	0.22	1	Ciliated/Ventricular_3
cct35	0.234750871881263	-0.328146564552694	0.174	0.317	1	Ciliated/Ventricular_3
ENSAMXG00000016640	0.234888320939798	0.431579546191492	0.174	0.073	1	Ciliated/Ventricular_3
lpin2	0.234888320939798	0.375235587141762	0.174	0.073	1	Ciliated/Ventricular_3
tdh6	0.234888320939798	0.334345339187295	0.174	0.073	1	Ciliated/Ventricular_3
slc31a13	0.234888320939798	-0.300396190341331	0.043	0.146	1	Ciliated/Ventricular_3
hacd31	0.234888320939798	-0.339914784307204	0.043	0.146	1	Ciliated/Ventricular_3
olfml2ba	0.234888320939798	-0.385320333197041	0.043	0.146	1	Ciliated/Ventricular_3
ruvbl12	0.234888320939798	-0.409939965512385	0.043	0.146	1	Ciliated/Ventricular_3
pygmb1	0.235140296433046	0.753973742130615	0.304	0.195	1	Ciliated/Ventricular_3
kif3a	0.235140296433046	0.552496256835493	0.304	0.195	1	Ciliated/Ventricular_3
psmd131	0.235140296433046	0.456153257871272	0.304	0.195	1	Ciliated/Ventricular_3
degs14	0.237406174228884	0.428495314048197	0.261	0.146	1	Ciliated/Ventricular_3
ift201	0.237793680463144	0.332962821847009	0.217	0.098	1	Ciliated/Ventricular_3
tox22	0.237793680463144	0.265600840738579	0.217	0.098	1	Ciliated/Ventricular_3
ENSAMXG000000016661	0.238025471867483	0.424340857578073	0.304	0.171	1	Ciliated/Ventricular_3
napgb	0.238025471867483	0.332529396315179	0.304	0.171	1	Ciliated/Ventricular_3
add3b	0.238025471867483	0.273792183730802	0.304	0.171	1	Ciliated/Ventricular_3
prdx14	0.239859973934043	-0.33803371650065	0.913	1	1	Ciliated/Ventricular_3
hif1an1	0.240202732713586	-0.635982714021212	0.13	0.244	1	Ciliated/Ventricular_3
emp1	0.240968639566774	0.649267618028298	0.13	0.049	1	Ciliated/Ventricular_3
cul21	0.240968639566774	0.597620619718801	0.13	0.049	1	Ciliated/Ventricular_3
srp721	0.240968639566774	0.58495498574329	0.13	0.049	1	Ciliated/Ventricular_3
nup981	0.240968639566774	0.545204198282905	0.13	0.049	1	Ciliated/Ventricular_3
cnih2	0.240968639566774	0.537477573365746	0.13	0.049	1	Ciliated/Ventricular_3
trim9	0.240968639566774	0.535784899118039	0.13	0.049	1	Ciliated/Ventricular_3
tex9	0.240968639566774	0.484005501735045	0.13	0.049	1	Ciliated/Ventricular_3
tmem222a	0.240968639566774	0.467985424046201	0.13	0.049	1	Ciliated/Ventricular_3
kctd17	0.240968639566774	0.464537949075373	0.13	0.049	1	Ciliated/Ventricular_3
cd36	0.240968639566774	0.45773974769738	0.13	0.049	1	Ciliated/Ventricular_3
nudt2	0.240968639566774	0.453670512381583	0.13	0.049	1	Ciliated/Ventricular_3
slc3a2b3	0.240968639566774	0.439244995981911	0.13	0.049	1	Ciliated/Ventricular_3
si:dkey-33c12.41	0.240968639566774	0.438624892541535	0.13	0.049	1	Ciliated/Ventricular_3
lrp102	0.240968639566774	0.432530262272789	0.13	0.049	1	Ciliated/Ventricular_3
anxa11a3	0.240968639566774	0.42892065593682	0.13	0.049	1	Ciliated/Ventricular_3
stom4	0.240968639566774	0.42805412812275	0.13	0.049	1	Ciliated/Ventricular_3
etv5a1	0.240968639566774	0.424878034060399	0.13	0.049	1	Ciliated/Ventricular_3
znf395b2	0.240968639566774	0.420054843044476	0.13	0.049	1	Ciliated/Ventricular_3
hspa4l1	0.240968639566774	0.410781089740892	0.13	0.049	1	Ciliated/Ventricular_3
sik2b	0.240968639566774	0.406488708637429	0.13	0.049	1	Ciliated/Ventricular_3
dlx5a	0.240968639566774	0.391935466640141	0.13	0.049	1	Ciliated/Ventricular_3
cnot3b	0.240968639566774	0.378342285654626	0.13	0.049	1	Ciliated/Ventricular_3
mrps241	0.240968639566774	0.343727486517295	0.13	0.049	1	Ciliated/Ventricular_3
ENSAMXG000000139813	0.240968639566774	0.341915724021507	0.13	0.049	1	Ciliated/Ventricular_3
fxr2	0.240968639566774	0.332389122010344	0.13	0.049	1	Ciliated/Ventricular_3
ywhaba	0.242624514331803	-0.495044110479534	0.174	0.293	1	Ciliated/Ventricular_3
api52	0.242654877625047	0.642911817693657	0.304	0.195	1	Ciliated/Ventricular_3
zgc:110319	0.24508646751369	-0.450856342441135	0.087	0.195	1	Ciliated/Ventricular_3
klf6a2	0.24508646751369	-0.589513925896987	0.087	0.195	1	Ciliated/Ventricular_3
zswim8	0.24508646751369	-0.663163278091832	0.087	0.195	1	Ciliated/Ventricular_3
ykt6	0.245220201381213	0.277797868654305	0.174	0.073	1	Ciliated/Ventricular_3
adipor1a	0.245220201381213	-0.260327283222729	0.043	0.146	1	Ciliated/Ventricular_3
cops5	0.245220201381213	-0.264075700499785	0.043	0.146	1	Ciliated/Ventricular_3
PSMC11	0.245220201381213	-0.277795498493104	0.043	0.146	1	Ciliated/Ventricular_3
cbx3b	0.245220201381213	-0.287021721459145	0.043	0.146	1	Ciliated/Ventricular_3
sdc2	0.245220201381213	-0.292845573380131	0.043	0.146	1	Ciliated/Ventricular_3
ip6k2a3	0.245663383452138	0.445490248722298	0.261	0.146	1	Ciliated/Ventricular_3
sod22	0.245807340479834	0.374883164505005	0.304	0.171	1	Ciliated/Ventricular_3
sh3bp5la1	0.245807340479834	0.336945892831604	0.304	0.171	1	Ciliated/Ventricular_3
nme52	0.245816326785904	-0.52349006528321	0.217	0.341	1	Ciliated/Ventricular_3
rnf19b3	0.248265013427931	-0.681129698198626	0.13	0.244	1	Ciliated/Ventricular_3
fibpb2	0.249729617577776	0.260151828350091	0.739	0.659	1	Ciliated/Ventricular_3
cycsb4	0.252588614690454	-0.32900388037111	0.696	0.756	1	Ciliated/Ventricular_3
mn1b	0.253244898691766	0.507887861804639	0.13	0.049	1	Ciliated/Ventricular_3
mak16	0.253244898691766	0.483119612520712	0.13	0.049	1	Ciliated/Ventricular_3
tm2d3	0.253244898691766	0.447884493377704	0.13	0.049	1	Ciliated/Ventricular_3
pacsin1b	0.253244898691766	0.442982899167847	0.13	0.049	1	Ciliated/Ventricular_3
cherp	0.253244898691766	0.435391165515771	0.13	0.049	1	Ciliated/Ventricular_3
dbnlb2	0.253244898691766	0.412448558263386	0.13	0.049	1	Ciliated/Ventricular_3
ktn1	0.253244898691766	0.41144522463705	0.13	0.049	1	Ciliated/Ventricular_3
otub1a	0.253244898691766	0.407383446721697	0.13	0.049	1	Ciliated/Ventricular_3
ENSAMXG00000007887	0.253244898691766	0.394423011067727	0.13	0.049	1	Ciliated/Ventricular_3
ENSAMXG00000004440	0.253244898691766	0.392848634044109	0.13	0.049	1	Ciliated/Ventricular_3
myorg1	0.253244898691766	0.385662489590499	0.13	0.049	1	Ciliated/Ventricular_3
srm	0.253244898691766	0.381371731637142	0.13	0.049	1	Ciliated/Ventricular_3
si:ch211-114m9.1	0.253244898691766	0.379751856532331	0.13	0.049	1	Ciliated/Ventricular_3
arid1aa	0.253244898691766	0.362654210506645	0.13	0.049	1	Ciliated/Ventricular_3
cops2	0.253244898691766	0.348949999274322	0.13	0.049	1	Ciliated/Ventricular_3
med11	0.253244898691766	0.340748365792088	0.13	0.049	1	Ciliated/Ventricular_3
dusp23b	0.253244898691766	0.337053986108941	0.13	0.049	1	Ciliated/Ventricular_3
arrb2a	0.253244898691766	0.334303645791137	0.13	0.049	1	Ciliated/Ventricular_3
htt1	0.253244898691766	0.293653762942563	0.13	0.049	1	Ciliated/Ventricular_3
ENSAMXG00000014757	0.253244898691766	0.283485021090903	0.13	0.049	1	Ciliated/Ventricular_3
ssbp3a	0.253244898691766	0.276321761658196	0.13	0.049	1	Ciliated/Ventricular_3
dgcr2	0.253244898691766	0.273104191263212	0.13	0.049	1	Ciliated/Ventricular_3
polr2d3	0.254119928154315	0.441653838474981	0.261	0.146	1	Ciliated/Ventricular_3
dnal4b1	0.254119928154315	0.385357197953532	0.261	0.146	1	Ciliated/Ventricular_3
rsl24d12	0.254191922421532	-0.381269044880817	0.087	0.195	1	Ciliated/Ventricular_3
ENSAMXG00000019719	0.254191922421532	-0.896214351801773	0.087	0.195	1	Ciliated/Ventricular_3
ptbp2a1	0.255866795063784	0.472778700996905	0.174	0.073	1	Ciliated/Ventricular_3
nelfe1	0.255866795063784	0.434938521062789	0.174	0.073	1	Ciliated/Ventricular_3
eif4g3a	0.255866795063784	0.318297616088453	0.174	0.073	1	Ciliated/Ventricular_3
ost46	0.257264051204715	0.406420795620292	0.478	0.366	1	Ciliated/Ventricular_3
dusp53	0.257781482274636	-0.652513361011237	0.174	0.293	1	Ciliated/Ventricular_3
magoh4	0.258783395523763	0.286701541511152	0.609	0.439	1	Ciliated/Ventricular_3
rps54	0.259115138465735	-0.30409277986728	0.783	0.878	1	Ciliated/Ventricular_3
zgc:172341	0.263530160819338	-0.386759542363166	0.087	0.195	1	Ciliated/Ventricular_3
phc1	0.265950145171729	0.451467544338335	0.13	0.049	1	Ciliated/Ventricular_3
NPTX11	0.265950145171729	0.436618939120769	0.13	0.049	1	Ciliated/Ventricular_3
RILPL1	0.265950145171729	0.38597390384606	0.13	0.049	1	Ciliated/Ventricular_3
zgc:63733	0.265950145171729	0.342039552580816	0.13	0.049	1	Ciliated/Ventricular_3
lpin1	0.265950145171729	0.341625668734836	0.13	0.049	1	Ciliated/Ventricular_3
shmt2	0.265950145171729	0.301339207576446	0.13	0.049	1	Ciliated/Ventricular_3
kcnab2a	0.265950145171729	0.297486343228146	0.13	0.049	1	Ciliated/Ventricular_3
slc24a3	0.265950145171729	0.290046662953549	0.13	0.049	1	Ciliated/Ventricular_3
c23h20orf24	0.265950145171729	0.279351815862451	0.13	0.049	1	Ciliated/Ventricular_3
kdm5bb	0.265950145171729	0.273824222224673	0.13	0.049	1	Ciliated/Ventricular_3
ENSAMXG00000018836	0.265950145171729	0.272777290699664	0.13	0.049	1	Ciliated/Ventricular_3
mrps232	0.265950145171729	0.263688062297597	0.13	0.049	1	Ciliated/Ventricular_3
ENSAMXG00000011421	0.265950145171729	0.253018166621999	0.13	0.049	1	Ciliated/Ventricular_3
polr2l	0.265950145171729	0.252266580367921	0.13	0.049	1	Ciliated/Ventricular_3
rtca1	0.266286366035421	-0.448643315459606	0.217	0.317	1	Ciliated/Ventricular_3
lsm66	0.267795013847822	0.333194147900502	0.435	0.317	1	Ciliated/Ventricular_3
akna1	0.268286974697514	0.492974382937752	0.217	0.122	1	Ciliated/Ventricular_3
sf3b5	0.268286974697514	0.406722355710488	0.217	0.122	1	Ciliated/Ventricular_3
arf54	0.268351497154115	0.343321642957822	0.391	0.268	1	Ciliated/Ventricular_3
rpl42	0.270525824361824	-0.401851270953412	0.478	0.585	1	Ciliated/Ventricular_3
ccng13	0.270525824361824	-0.410701106595425	0.435	0.61	1	Ciliated/Ventricular_3
emd3	0.271635505699029	0.252266390387251	0.261	0.146	1	Ciliated/Ventricular_3
prmt15	0.271987950726167	0.295184930727838	0.435	0.293	1	Ciliated/Ventricular_3
adgrb1a1	0.273088693129053	0.468031155873163	0.217	0.122	1	Ciliated/Ventricular_3
ncbp21	0.273580413233805	-0.506639109589281	0.13	0.244	1	Ciliated/Ventricular_3
sarnp2	0.273582940663851	-0.503633891532134	0.174	0.293	1	Ciliated/Ventricular_3
nedd8l1	0.275148217894427	-0.50800761052138	0.217	0.341	1	Ciliated/Ventricular_3
ywhae15	0.275549126843184	0.270203871622243	0.522	0.366	1	Ciliated/Ventricular_3
mrps213	0.276140616271277	-0.601126559179228	0.13	0.22	1	Ciliated/Ventricular_3
jakmip1	0.279087489675848	0.39634320372749	0.13	0.049	1	Ciliated/Ventricular_3
rfwd3	0.279087489675848	0.285737961873467	0.13	0.049	1	Ciliated/Ventricular_3
ENSAMXG00000019031	0.280569398089464	-0.390522909272986	0.043	0.122	1	Ciliated/Ventricular_3
cdk201	0.280569398089464	-0.396661719613602	0.043	0.122	1	Ciliated/Ventricular_3
zmynd19	0.280569398089464	-0.405644216883116	0.043	0.122	1	Ciliated/Ventricular_3
zgc:1717193	0.280569398089464	-0.426294445623788	0.043	0.122	1	Ciliated/Ventricular_3
ttll1	0.280569398089464	-0.436677601275473	0.043	0.122	1	Ciliated/Ventricular_3
vps50	0.280569398089464	-0.454982038582372	0.043	0.122	1	Ciliated/Ventricular_3
ENSAMXG00000027637	0.280569398089464	-0.47895428057167	0.043	0.122	1	Ciliated/Ventricular_3
si:ch211-220d9.32	0.280569398089464	-0.510699186890615	0.043	0.122	1	Ciliated/Ventricular_3
si:ch211-150o23.21	0.280569398089464	-0.52107283070828	0.043	0.122	1	Ciliated/Ventricular_3
dzip11	0.280569398089464	-0.556355646888041	0.043	0.122	1	Ciliated/Ventricular_3
zgc:86609	0.280569398089464	-0.575428405509543	0.043	0.122	1	Ciliated/Ventricular_3
nccrp11	0.280569398089464	-0.620254309386133	0.043	0.122	1	Ciliated/Ventricular_3
pdlim13	0.280569398089464	-0.671788549411179	0.043	0.122	1	Ciliated/Ventricular_3
ca10a	0.280569398089464	-0.792067539867988	0.043	0.122	1	Ciliated/Ventricular_3
safb2	0.282398013557121	0.563665304702968	0.261	0.171	1	Ciliated/Ventricular_3
nme8	0.282909819126466	-0.293991330828775	0.087	0.195	1	Ciliated/Ventricular_3
zgc:175066	0.282909819126466	-0.296779328415538	0.087	0.195	1	Ciliated/Ventricular_3
psma21	0.282909819126466	-0.378587887843593	0.087	0.195	1	Ciliated/Ventricular_3
bet1l1	0.285302986231102	-0.760354999447045	0.13	0.22	1	Ciliated/Ventricular_3
sec61a12	0.285727140929404	0.49258191782785	0.348	0.244	1	Ciliated/Ventricular_3
si:dkey-276j7.12	0.286558279042338	0.254607193489087	0.435	0.366	1	Ciliated/Ventricular_3
trib32	0.286974480935456	-0.661434583698746	0.087	0.171	1	Ciliated/Ventricular_3
nr4a35	0.28790194422873	0.44941268112663	0.217	0.122	1	Ciliated/Ventricular_3
creg17	0.288150662835321	0.372672748331501	0.348	0.22	1	Ciliated/Ventricular_3
dek4	0.288150662835321	0.331155556298802	0.348	0.22	1	Ciliated/Ventricular_3
rab40b	0.289715769223538	-0.377303929209057	0.174	0.073	1	Ciliated/Ventricular_3
cadpsa2	0.289960403881555	0.320203507867082	0.261	0.146	1	Ciliated/Ventricular_3
rps64	0.29083698801187	-0.278184091057464	0.609	0.756	1	Ciliated/Ventricular_3
zmat21	0.291284518506465	0.328651179365937	0.304	0.195	1	Ciliated/Ventricular_3
wdr541	0.291406323213691	-0.385458178116248	0.13	0.244	1	Ciliated/Ventricular_3
ENSAMXG000000025175	0.292410486398751	-0.254985048854528	0.739	0.854	1	Ciliated/Ventricular_3
slc6a1a	0.292659354604195	0.258160228803293	0.13	0.049	1	Ciliated/Ventricular_3
ENSAMXG00000019627	0.292953146171336	-0.346560947959545	0.087	0.195	1	Ciliated/Ventricular_3
ENSAMXG00000010682	0.293087129062429	-0.298851329934727	0.043	0.122	1	Ciliated/Ventricular_3
chchd1	0.293087129062429	-0.337899061908064	0.043	0.122	1	Ciliated/Ventricular_3
slc35a1	0.293087129062429	-0.362576114783989	0.043	0.122	1	Ciliated/Ventricular_3
kif3ca	0.293087129062429	-0.365526495823036	0.043	0.122	1	Ciliated/Ventricular_3
SLC45A4 (1 of many)	0.293087129062429	-0.380359149765416	0.043	0.122	1	Ciliated/Ventricular_3
derl2	0.293087129062429	-0.385826645461109	0.043	0.122	1	Ciliated/Ventricular_3
ebag9	0.293087129062429	-0.391771169096904	0.043	0.122	1	Ciliated/Ventricular_3
ENSAMXG000000014462	0.293087129062429	-0.402100513436767	0.043	0.122	1	Ciliated/Ventricular_3
si:dkey-42i9.62	0.293087129062429	-0.406931161226938	0.043	0.122	1	Ciliated/Ventricular_3
si:ch211-79l17.11	0.293087129062429	-0.410440831229777	0.043	0.122	1	Ciliated/Ventricular_3
cryl11	0.293087129062429	-0.418564782669058	0.043	0.122	1	Ciliated/Ventricular_3
gtf2h3	0.293087129062429	-0.464985896343868	0.043	0.122	1	Ciliated/Ventricular_3
elmo21	0.293087129062429	-0.502766125941348	0.043	0.122	1	Ciliated/Ventricular_3
rab36	0.293087129062429	-0.566086091191039	0.043	0.122	1	Ciliated/Ventricular_3
ptcd2	0.293087129062429	-0.606853942839416	0.043	0.122	1	Ciliated/Ventricular_3
syngr2b	0.293087129062429	-0.659928672961547	0.043	0.122	1	Ciliated/Ventricular_3
zc3h11a4	0.293811820306012	0.27518077741322	0.478	0.341	1	Ciliated/Ventricular_3
hmgb2a3	0.293987421405037	-0.272950011872984	0.565	0.659	1	Ciliated/Ventricular_3
psmb72	0.296650974243232	-0.306497398794273	0.348	0.463	1	Ciliated/Ventricular_3
serpina10a1	0.297649257718054	-0.387344431471815	0.478	0.561	1	Ciliated/Ventricular_3
nfyal1	0.298063497772287	0.262668470307886	0.217	0.122	1	Ciliated/Ventricular_3
ENSAMXG000000216183	0.298504297544649	-0.45934960897858	0.174	0.293	1	Ciliated/Ventricular_3
gsto2	0.299428025582242	0.328667511103221	0.261	0.146	1	Ciliated/Ventricular_3
atp1a3a2	0.301642569361618	0.356474219241399	0.652	0.537	1	Ciliated/Ventricular_3
prpf8	0.303233058121047	-0.362083243957422	0.087	0.195	1	Ciliated/Ventricular_3
atp5fa13	0.305565810592476	0.289521376284776	0.609	0.439	1	Ciliated/Ventricular_3
snapc53	0.30575890033491	0.475098269815925	0.391	0.317	1	Ciliated/Ventricular_3
clvs2	0.305974313553658	-0.260814766252083	0.043	0.122	1	Ciliated/Ventricular_3
fam173a	0.305974313553658	-0.317150786976805	0.043	0.122	1	Ciliated/Ventricular_3
ENSAMXG00000001242	0.305974313553658	-0.325267162078904	0.043	0.122	1	Ciliated/Ventricular_3
ENSAMXG000000092981	0.305974313553658	-0.326916821679237	0.043	0.122	1	Ciliated/Ventricular_3
nap1l4a1	0.305974313553658	-0.34089177384552	0.043	0.122	1	Ciliated/Ventricular_3
brpf3b	0.305974313553658	-0.381579910782457	0.043	0.122	1	Ciliated/Ventricular_3
nr3c12	0.305974313553658	-0.394105429285376	0.043	0.122	1	Ciliated/Ventricular_3
ENSAMXG00000012287	0.305974313553658	-0.395496273831652	0.043	0.122	1	Ciliated/Ventricular_3
cacnb1	0.305974313553658	-0.405419055483637	0.043	0.122	1	Ciliated/Ventricular_3
camk2n22	0.305974313553658	-0.410270043977127	0.043	0.122	1	Ciliated/Ventricular_3
gsap	0.305974313553658	-0.41290953575931	0.043	0.122	1	Ciliated/Ventricular_3
nxnl2	0.305974313553658	-0.457369264002856	0.043	0.122	1	Ciliated/Ventricular_3
zgc:1532931	0.305974313553658	-0.460628652335227	0.043	0.122	1	Ciliated/Ventricular_3
fut8a	0.305974313553658	-0.467928462147412	0.043	0.122	1	Ciliated/Ventricular_3
COPS62	0.307138189282794	-0.456384129568441	0.174	0.293	1	Ciliated/Ventricular_3
ptpn2a	0.30844640180723	-0.377680057334884	0.087	0.171	1	Ciliated/Ventricular_3
eif4e31	0.30844640180723	-0.43620029945375	0.087	0.171	1	Ciliated/Ventricular_3
vwc2	0.30844640180723	-0.548751472831147	0.087	0.171	1	Ciliated/Ventricular_3
ENSAMXG000000252921	0.308461872396788	1.03574859700643	0.217	0.122	1	Ciliated/Ventricular_3
zfhx4	0.308461872396788	0.360852307190764	0.217	0.122	1	Ciliated/Ventricular_3
evla3	0.308859361151716	0.408483773589472	0.304	0.195	1	Ciliated/Ventricular_3
mccc21	0.308859361151716	0.348938300195465	0.304	0.195	1	Ciliated/Ventricular_3
chmp4bb2	0.308859361151716	-0.408647653771039	0.174	0.268	1	Ciliated/Ventricular_3
spryd7a3	0.308859361151716	-0.504197320423739	0.174	0.268	1	Ciliated/Ventricular_3
cby12	0.309675893238775	0.309792919807228	0.435	0.293	1	Ciliated/Ventricular_3
serf24	0.309996842212874	-0.344179591680484	0.13	0.244	1	Ciliated/Ventricular_3
ENSAMXG00000006400	0.313749971691385	-0.254529356444241	0.087	0.195	1	Ciliated/Ventricular_3
pef13	0.314519770124776	-0.528595823602971	0.217	0.317	1	Ciliated/Ventricular_3
zmiz21	0.315043962030156	0.276799523512602	0.391	0.268	1	Ciliated/Ventricular_3
mlec1	0.317904391955346	0.451046568564518	0.304	0.195	1	Ciliated/Ventricular_3
vstm2l2	0.319097372837332	0.280481937319243	0.217	0.122	1	Ciliated/Ventricular_3
CBL2	0.319231703961161	-0.253786562862963	0.043	0.122	1	Ciliated/Ventricular_3
abi2a1	0.319231703961161	-0.276600043111529	0.043	0.122	1	Ciliated/Ventricular_3
bxdc2	0.319231703961161	-0.279699588792716	0.043	0.122	1	Ciliated/Ventricular_3
mark2b1	0.319231703961161	-0.29376312615302	0.043	0.122	1	Ciliated/Ventricular_3
cct71	0.319231703961161	-0.299701847106383	0.043	0.122	1	Ciliated/Ventricular_3
coq10b2	0.319231703961161	-0.308214220359131	0.043	0.122	1	Ciliated/Ventricular_3
zgc:162396	0.319231703961161	-0.327232573507052	0.043	0.122	1	Ciliated/Ventricular_3
ENSAMXG00000006290	0.319231703961161	-0.342233938165529	0.043	0.122	1	Ciliated/Ventricular_3
hnrnph1l	0.319231703961161	-0.346488960498507	0.043	0.122	1	Ciliated/Ventricular_3
sec11a	0.319231703961161	-0.348734558080316	0.043	0.122	1	Ciliated/Ventricular_3
faim2a	0.319231703961161	-0.376338570560232	0.043	0.122	1	Ciliated/Ventricular_3
camk2n1a	0.319231703961161	-0.396776607412384	0.043	0.122	1	Ciliated/Ventricular_3
fermt21	0.319231703961161	-0.449384036085598	0.043	0.122	1	Ciliated/Ventricular_3
cfap362	0.319231703961161	-0.458035409522519	0.043	0.122	1	Ciliated/Ventricular_3
ENSAMXG00000027487	0.319231703961161	-0.46743907964757	0.043	0.122	1	Ciliated/Ventricular_3
nutf21	0.319231703961161	-0.483823386283607	0.043	0.122	1	Ciliated/Ventricular_3
soul5	0.319231703961161	-0.487381412416644	0.043	0.122	1	Ciliated/Ventricular_3
dnajc27	0.319231703961161	-0.492860482356827	0.043	0.122	1	Ciliated/Ventricular_3
rasd1	0.319231703961161	-0.810628858218491	0.043	0.122	1	Ciliated/Ventricular_3
ak21	0.319570965501412	-0.41533156631337	0.087	0.171	1	Ciliated/Ventricular_3
eif3d5	0.319579576649613	0.46953367731246	0.261	0.171	1	Ciliated/Ventricular_3
btg31	0.319579576649613	0.311792263737681	0.261	0.171	1	Ciliated/Ventricular_3
mmgt12	0.319579576649613	-0.267450274340037	0.13	0.244	1	Ciliated/Ventricular_3
prdx32	0.322088783138901	-0.263638189291237	0.174	0.317	1	Ciliated/Ventricular_3
hsbp1b	0.322683926134539	-0.434196593336855	0.261	0.366	1	Ciliated/Ventricular_3
nek12	0.323076216566119	0.319116556850024	0.348	0.244	1	Ciliated/Ventricular_3
ENSAMXG000000041241	0.32400511238322	0.866428446054134	0.174	0.098	1	Ciliated/Ventricular_3
kpna3	0.32400511238322	0.497765730428737	0.174	0.098	1	Ciliated/Ventricular_3
ENSAMXG00000013937	0.32400511238322	0.460134708500426	0.174	0.098	1	Ciliated/Ventricular_3
manbal1	0.327121272457498	-0.376096398561721	0.174	0.268	1	Ciliated/Ventricular_3
nrcama1	0.329970075719527	0.336868763904551	0.217	0.122	1	Ciliated/Ventricular_3
ENSAMXG000000123661	0.329970075719527	0.290652032228654	0.217	0.122	1	Ciliated/Ventricular_3
endouc2	0.330939648320649	-0.50921602354661	0.087	0.171	1	Ciliated/Ventricular_3
zgc:770562	0.330953284923613	-0.355189716048013	0.261	0.366	1	Ciliated/Ventricular_3
scamp31	0.330954798051459	-0.465417390773124	0.087	0.171	1	Ciliated/Ventricular_3
cmc2	0.330954798051459	-0.500519687003236	0.087	0.171	1	Ciliated/Ventricular_3
zgc:110699	0.330965271369237	0.529904113975628	0.304	0.244	1	Ciliated/Ventricular_3
slc1a4	0.33180093070746	-0.427058885916919	0.217	0.317	1	Ciliated/Ventricular_3
sqstm14	0.331913825570845	0.521434953953186	0.435	0.366	1	Ciliated/Ventricular_3
tcp12	0.332031711985586	-0.333982656522685	0.217	0.341	1	Ciliated/Ventricular_3
zgc:555581	0.332859499625211	-0.269223971033599	0.043	0.122	1	Ciliated/Ventricular_3
opa3	0.332859499625211	-0.333097241462451	0.043	0.122	1	Ciliated/Ventricular_3
znf3461	0.332859499625211	-0.421232616923626	0.043	0.122	1	Ciliated/Ventricular_3
NAP1L13	0.334165075625329	0.300985823281405	0.478	0.39	1	Ciliated/Ventricular_3
med311	0.334172463794694	-0.503454358818834	0.13	0.22	1	Ciliated/Ventricular_3
ENSAMXG000000022542	0.334172463794694	-0.5197461527583	0.13	0.22	1	Ciliated/Ventricular_3
rpl325	0.334211674542932	0.267438525706659	0.87	0.951	1	Ciliated/Ventricular_3
fxr11	0.336095439178113	0.508562677384831	0.174	0.098	1	Ciliated/Ventricular_3
osgn12	0.336095439178113	0.474667429199112	0.174	0.098	1	Ciliated/Ventricular_3
rab11al	0.336095439178113	0.439529920932432	0.174	0.098	1	Ciliated/Ventricular_3
ENSAMXG000000134154	0.336095439178113	0.432666048542942	0.174	0.098	1	Ciliated/Ventricular_3
rngtt	0.336095439178113	0.415357470839639	0.174	0.098	1	Ciliated/Ventricular_3
fbxo28	0.336095439178113	0.398601605277939	0.174	0.098	1	Ciliated/Ventricular_3
cntn41	0.336095439178113	0.351971182958896	0.174	0.098	1	Ciliated/Ventricular_3
asap1b (1 of many).1	0.336095439178113	0.35034092362609	0.174	0.098	1	Ciliated/Ventricular_3
vwc2l1	0.336095439178113	0.316967079849684	0.174	0.098	1	Ciliated/Ventricular_3
nicn1	0.336095439178113	0.281847617995614	0.174	0.098	1	Ciliated/Ventricular_3
rab18b2	0.336509933040698	0.365035854525055	0.304	0.195	1	Ciliated/Ventricular_3
srsf7b	0.336509933040698	-0.458021795718378	0.174	0.268	1	Ciliated/Ventricular_3
zc2hc1a2	0.338161272334028	0.626451599577028	0.217	0.146	1	Ciliated/Ventricular_3
zranb23	0.340738193820054	-0.268499736836159	0.217	0.341	1	Ciliated/Ventricular_3
ENSAMXG000000180191	0.340738193820054	-0.362327288492323	0.217	0.341	1	Ciliated/Ventricular_3
rbm4.22	0.341079824301551	0.280258293900925	0.217	0.122	1	Ciliated/Ventricular_3
atp6v1aa2	0.342199964324696	-0.254363188123753	0.261	0.39	1	Ciliated/Ventricular_3
PRPS22	0.342597702264719	-0.310025529254157	0.087	0.171	1	Ciliated/Ventricular_3
mrpl37	0.342597702264719	-0.357789244471504	0.087	0.171	1	Ciliated/Ventricular_3
taf124	0.344558857892388	-0.330403935356778	0.13	0.22	1	Ciliated/Ventricular_3
adrm1	0.344558857892388	-0.425976114623907	0.13	0.22	1	Ciliated/Ventricular_3
eny24	0.344561492022478	0.477355357340783	0.391	0.341	1	Ciliated/Ventricular_3
uqcrb2	0.344678269124748	-0.329971774842564	0.696	0.683	1	Ciliated/Ventricular_3
rpl152	0.345752285242281	-0.321850993146096	0.652	0.732	1	Ciliated/Ventricular_3
nrxn1a2	0.346070179671411	0.577317850820488	0.304	0.195	1	Ciliated/Ventricular_3
ewsr1a	0.346070179671411	0.272197231507054	0.304	0.195	1	Ciliated/Ventricular_3
PSMB65	0.348017456430046	0.380241211814889	0.304	0.22	1	Ciliated/Ventricular_3
THOC22	0.348472304804423	0.404167401044306	0.174	0.098	1	Ciliated/Ventricular_3
eif3ha6	0.348472304804423	0.33913256952251	0.174	0.098	1	Ciliated/Ventricular_3
fam96a2	0.349005465830428	0.634436605721492	0.217	0.146	1	Ciliated/Ventricular_3
pfdn6	0.349005465830428	0.495443887989081	0.217	0.146	1	Ciliated/Ventricular_3
nptna1	0.34968414790913	-0.465995731328999	0.217	0.317	1	Ciliated/Ventricular_3
puf60b	0.349828467809872	0.295556357968222	0.261	0.146	1	Ciliated/Ventricular_3
ivns1abpb1	0.350396421376925	0.409544724810752	0.522	0.463	1	Ciliated/Ventricular_3
btg25	0.351667203308174	-0.536481535842656	0.957	0.829	1	Ciliated/Ventricular_3
ndufa16	0.35181195265655	-0.260048427688702	0.522	0.61	1	Ciliated/Ventricular_3
ENSAMXG00000000474	0.354499195766279	-0.277260841360977	0.087	0.171	1	Ciliated/Ventricular_3
smim12	0.354499195766279	-0.334880490906898	0.087	0.171	1	Ciliated/Ventricular_3
ENSAMXG000000210371	0.354499195766279	-0.340856440156346	0.087	0.171	1	Ciliated/Ventricular_3
pnkd2	0.355148937156084	-0.347016952060655	0.13	0.22	1	Ciliated/Ventricular_3
ndufa82	0.357329209945527	-0.539200984854332	0.348	0.439	1	Ciliated/Ventricular_3
UQCRFS14	0.35808083246909	-0.339096598143817	0.391	0.439	1	Ciliated/Ventricular_3
gdi13	0.359252736281097	0.280966823914505	0.435	0.293	1	Ciliated/Ventricular_3
krt182	0.359826133933183	0.383697055809047	0.261	0.171	1	Ciliated/Ventricular_3
ENSAMXG000000118181	0.361134989033298	0.463977079894672	0.174	0.098	1	Ciliated/Ventricular_3
abcf2a2	0.361134989033298	0.462594361170752	0.174	0.098	1	Ciliated/Ventricular_3
szrd12	0.361134989033298	0.426645379195123	0.174	0.098	1	Ciliated/Ventricular_3
pcnx	0.361134989033298	0.387921836963202	0.174	0.098	1	Ciliated/Ventricular_3
ap1b11	0.361134989033298	0.341792735201811	0.174	0.098	1	Ciliated/Ventricular_3
ENSAMXG00000011807	0.361134989033298	0.340890036594581	0.174	0.098	1	Ciliated/Ventricular_3
mzt2b	0.361134989033298	0.315326791328164	0.174	0.098	1	Ciliated/Ventricular_3
ENSAMXG000000161761	0.363597980522759	0.298800562294913	0.391	0.317	1	Ciliated/Ventricular_3
rpl22l14	0.365942138214365	-0.357310741210217	0.13	0.22	1	Ciliated/Ventricular_3
u2af2b1	0.365942138214365	-0.398048593654283	0.13	0.22	1	Ciliated/Ventricular_3
sult4a11	0.365942138214365	-0.402266016474175	0.13	0.22	1	Ciliated/Ventricular_3
psma52	0.366658505371604	-0.264103356620145	0.087	0.171	1	Ciliated/Ventricular_3
c2cd4a1	0.366658505371604	-0.360248689056063	0.087	0.171	1	Ciliated/Ventricular_3
ENSAMXG000000277653	0.367725607759603	-0.293532234148861	0.217	0.341	1	Ciliated/Ventricular_3
ENSAMXG000000186511	0.368035784628841	0.532212373290716	0.304	0.244	1	Ciliated/Ventricular_3
kif1b3	0.370160200280063	0.280798886362957	0.609	0.512	1	Ciliated/Ventricular_3
fabp32	0.371777445382869	0.28308904191206	0.435	0.341	1	Ciliated/Ventricular_3
ripor11	0.374082412212453	0.412560890411468	0.174	0.098	1	Ciliated/Ventricular_3
grid2ipb	0.374082412212453	0.298486429972407	0.174	0.098	1	Ciliated/Ventricular_3
ENSAMXG000000164598	0.374608164433561	1.00418632520628	0.478	0.39	1	Ciliated/Ventricular_3
efhd11	0.375776586442195	-0.264514871078902	0.174	0.268	1	Ciliated/Ventricular_3
ING12	0.375776586442195	-0.336251817248781	0.174	0.268	1	Ciliated/Ventricular_3
efna2b	0.376937713767958	-0.302841755658431	0.13	0.22	1	Ciliated/Ventricular_3
tmem2141	0.376937713767958	-0.309508777038097	0.13	0.22	1	Ciliated/Ventricular_3
RDX	0.376937713767958	-0.360264887150505	0.13	0.22	1	Ciliated/Ventricular_3
uqcrc2b3	0.378796164144584	-0.449924629590103	0.174	0.244	1	Ciliated/Ventricular_3
csnk2a11	0.378796164144584	-0.475653554105318	0.174	0.244	1	Ciliated/Ventricular_3
sptssa4	0.378796164144584	-0.727156525495689	0.174	0.244	1	Ciliated/Ventricular_3
fbxl3a2	0.379074561964089	-0.258714774231723	0.087	0.171	1	Ciliated/Ventricular_3
ddx611	0.379074561964089	-0.337528626190094	0.087	0.171	1	Ciliated/Ventricular_3
id14	0.379074561964089	-1.12536908775031	0.087	0.171	1	Ciliated/Ventricular_3
ndufv12	0.380497976479652	-0.434199958371794	0.261	0.341	1	Ciliated/Ventricular_3
cdkn1ba1	0.380645947493357	0.341183462340974	0.174	0.098	1	Ciliated/Ventricular_3
megf8.1	0.38109334363196	0.293436500238831	0.261	0.171	1	Ciliated/Ventricular_3
hnrnpm	0.38109334363196	0.288615070075403	0.261	0.171	1	Ciliated/Ventricular_3
ENSAMXG000000176373	0.382902684139205	0.321015038909334	0.522	0.439	1	Ciliated/Ventricular_3
got2a3	0.386018678590875	-0.320410693341741	0.174	0.268	1	Ciliated/Ventricular_3
syncripl	0.387313129018077	0.44363963125602	0.174	0.098	1	Ciliated/Ventricular_3
hsf22	0.387313129018077	0.406897026554084	0.174	0.098	1	Ciliated/Ventricular_3
camsap3	0.387313129018077	0.310540764880906	0.174	0.098	1	Ciliated/Ventricular_3
phc2a3	0.388134730057087	-0.255932251818457	0.13	0.22	1	Ciliated/Ventricular_3
rab3b1	0.389362886835244	0.374431869077333	0.261	0.195	1	Ciliated/Ventricular_3
fam49al	0.389362886835244	-0.424190245064005	0.174	0.244	1	Ciliated/Ventricular_3
s100b4	0.389362886835244	-1.42041149603414	0.174	0.244	1	Ciliated/Ventricular_3
arrdc3a4	0.390609518556827	0.32140531906389	0.565	0.439	1	Ciliated/Ventricular_3
TMED2 (1 of many)3	0.391058498885066	0.553158666458454	0.13	0.073	1	Ciliated/Ventricular_3
rock2a	0.391058498885066	0.511085462826785	0.13	0.073	1	Ciliated/Ventricular_3
wdr91	0.391058498885066	0.417966460041525	0.13	0.073	1	Ciliated/Ventricular_3
rexo4	0.391058498885066	0.308357234616586	0.13	0.073	1	Ciliated/Ventricular_3
hist2h2l5	0.391152980785946	-0.439085913757505	0.348	0.439	1	Ciliated/Ventricular_3
ENSAMXG00000011159	0.391745995902474	-0.303790644543903	0.087	0.171	1	Ciliated/Ventricular_3
cyth1b2	0.391745995902474	-0.39819367030831	0.087	0.171	1	Ciliated/Ventricular_3
col18a1a1	0.394557235134369	0.395800934250101	0.217	0.146	1	Ciliated/Ventricular_3
clasp21	0.394557235134369	-0.897676328692091	0.13	0.195	1	Ciliated/Ventricular_3
nnt2	0.397308655980776	0.499372319208757	0.304	0.22	1	Ciliated/Ventricular_3
KDELR2	0.400107014100194	0.353717257546463	0.261	0.195	1	Ciliated/Ventricular_3
brox	0.400825322942958	0.461664956493728	0.174	0.098	1	Ciliated/Ventricular_3
PBX3 (1 of many)	0.400825322942958	0.380645592137973	0.174	0.098	1	Ciliated/Ventricular_3
mut3	0.400825322942958	0.338230466777346	0.174	0.098	1	Ciliated/Ventricular_3
rnd1b	0.400825322942958	0.313216301921557	0.174	0.098	1	Ciliated/Ventricular_3
fbxl20	0.400825322942958	0.268613072363497	0.174	0.098	1	Ciliated/Ventricular_3
ccar1	0.400825322942958	0.250243793322156	0.174	0.098	1	Ciliated/Ventricular_3
ACLY	0.406483736132692	0.460981397916535	0.217	0.146	1	Ciliated/Ventricular_3
surf12	0.406483736132692	-0.585434488710898	0.13	0.195	1	Ciliated/Ventricular_3
NAPG1	0.40652090101363	0.553006033667248	0.13	0.073	1	Ciliated/Ventricular_3
hbp11	0.40652090101363	0.519855636595291	0.13	0.073	1	Ciliated/Ventricular_3
skilb2	0.40652090101363	0.508268394490419	0.13	0.073	1	Ciliated/Ventricular_3
ENSAMXG000000119191	0.40652090101363	0.493355344101404	0.13	0.073	1	Ciliated/Ventricular_3
fstl1b2	0.40652090101363	0.48179101436849	0.13	0.073	1	Ciliated/Ventricular_3
copa	0.40652090101363	0.454592401139885	0.13	0.073	1	Ciliated/Ventricular_3
ENSAMXG00000013285	0.40652090101363	0.453685122270527	0.13	0.073	1	Ciliated/Ventricular_3
chga	0.40652090101363	0.331630528285032	0.13	0.073	1	Ciliated/Ventricular_3
clip32	0.413052743739453	0.25389804831839	0.565	0.561	1	Ciliated/Ventricular_3
shisa42	0.414616801553673	0.264713467406259	0.174	0.098	1	Ciliated/Ventricular_3
AP3B2	0.415569318681815	0.421027657699762	0.348	0.268	1	Ciliated/Ventricular_3
adcyap1b1	0.418622821942595	1.00638507045009	0.217	0.146	1	Ciliated/Ventricular_3
pcf111	0.418622821942595	-0.576186598525064	0.13	0.195	1	Ciliated/Ventricular_3
skp12	0.421499618961075	-0.294556844904948	0.739	0.756	1	Ciliated/Ventricular_3
trappc51	0.42212289846209	-0.327414803520403	0.174	0.244	1	Ciliated/Ventricular_3
zgc:664271	0.422342484110797	0.471263690787695	0.13	0.073	1	Ciliated/Ventricular_3
camk2g2	0.422342484110797	0.426995945687375	0.13	0.073	1	Ciliated/Ventricular_3
sepsecs	0.422342484110797	0.387359464461891	0.13	0.073	1	Ciliated/Ventricular_3
tmem1471	0.422342484110797	0.373122099510253	0.13	0.073	1	Ciliated/Ventricular_3
chmp7	0.422342484110797	0.357593383398815	0.13	0.073	1	Ciliated/Ventricular_3
zgc:1105911	0.422342484110797	0.337048752452439	0.13	0.073	1	Ciliated/Ventricular_3
msl1a1	0.422342484110797	0.310519009915725	0.13	0.073	1	Ciliated/Ventricular_3
ENSAMXG000000128032	0.422342484110797	0.276515940164896	0.13	0.073	1	Ciliated/Ventricular_3
spsb3a	0.422342484110797	0.275559193676653	0.13	0.073	1	Ciliated/Ventricular_3
calr3	0.422922243292163	-0.277797271643895	0.13	0.22	1	Ciliated/Ventricular_3
COX7A2L (1 of many)3	0.424566915336016	0.319912145959884	0.391	0.341	1	Ciliated/Ventricular_3
mapk32	0.425561344926725	0.300083472481767	0.348	0.268	1	Ciliated/Ventricular_3
ddx53	0.428279233460569	0.490496625429145	0.304	0.244	1	Ciliated/Ventricular_3
fosl1a2	0.428279233460569	-0.388176326476444	0.217	0.293	1	Ciliated/Ventricular_3
ENSAMXG000000065541	0.428456587724094	-0.338137316158966	0.261	0.341	1	Ciliated/Ventricular_3
ENSAMXG00000018050	0.428684992547643	-0.358815432730115	0.087	0.146	1	Ciliated/Ventricular_3
si:ch73-212j7.1	0.428684992547643	-0.368821665304561	0.087	0.146	1	Ciliated/Ventricular_3
atf5a	0.428684992547643	-0.425506483372545	0.087	0.146	1	Ciliated/Ventricular_3
ppp6c3	0.43037748179228	-0.290041143175995	0.304	0.415	1	Ciliated/Ventricular_3
dlb	0.430972685858517	0.417672198557347	0.217	0.146	1	Ciliated/Ventricular_3
tsg101a1	0.430972685858517	0.315769677331049	0.217	0.146	1	Ciliated/Ventricular_3
pgam1a2	0.431274276745876	-0.330409016399121	0.391	0.463	1	Ciliated/Ventricular_3
necap11	0.435096934269192	0.26945984146369	0.435	0.341	1	Ciliated/Ventricular_3
fam162a6	0.436064557210193	-0.287130580293617	0.348	0.439	1	Ciliated/Ventricular_3
pgd1	0.436064557210193	-0.305151379378659	0.348	0.439	1	Ciliated/Ventricular_3
si:ch73-209e20.51	0.438519204428609	0.531983440781689	0.13	0.073	1	Ciliated/Ventricular_3
rhpn1	0.438519204428609	0.503253869825443	0.13	0.073	1	Ciliated/Ventricular_3
atg131	0.438519204428609	0.500939403879613	0.13	0.073	1	Ciliated/Ventricular_3
chka2	0.438519204428609	0.447587988456739	0.13	0.073	1	Ciliated/Ventricular_3
si:dkeyp-94b4.1	0.438519204428609	0.397367324736182	0.13	0.073	1	Ciliated/Ventricular_3
krit11	0.438519204428609	0.391873916259835	0.13	0.073	1	Ciliated/Ventricular_3
uchl51	0.438519204428609	0.391237563887924	0.13	0.073	1	Ciliated/Ventricular_3
pitpnaa1	0.438519204428609	0.384867116256616	0.13	0.073	1	Ciliated/Ventricular_3
atp5s	0.438519204428609	0.365427939608778	0.13	0.073	1	Ciliated/Ventricular_3
adam17a1	0.438519204428609	0.360480567574732	0.13	0.073	1	Ciliated/Ventricular_3
coa5	0.438519204428609	0.358113862787751	0.13	0.073	1	Ciliated/Ventricular_3
vgf	0.438519204428609	0.356553817074936	0.13	0.073	1	Ciliated/Ventricular_3
pknox1.21	0.438519204428609	0.345731715335657	0.13	0.073	1	Ciliated/Ventricular_3
bub3	0.438519204428609	0.342338156777758	0.13	0.073	1	Ciliated/Ventricular_3
ZFAND31	0.438519204428609	0.31248008519264	0.13	0.073	1	Ciliated/Ventricular_3
amph	0.438519204428609	0.310719197569124	0.13	0.073	1	Ciliated/Ventricular_3
fyna	0.438519204428609	0.309656457391866	0.13	0.073	1	Ciliated/Ventricular_3
asphd2	0.438519204428609	0.255613883723233	0.13	0.073	1	Ciliated/Ventricular_3
slain2	0.438850069546611	0.42412494961402	0.304	0.244	1	Ciliated/Ventricular_3
dcbld11	0.439620419162348	0.275216681145486	0.304	0.22	1	Ciliated/Ventricular_3
si:ch211-248e11.2	0.439737739101596	-0.286080695441703	0.174	0.268	1	Ciliated/Ventricular_3
tcf3a1	0.44302694063862	0.306287233782008	0.174	0.098	1	Ciliated/Ventricular_3
acin1b1	0.44302694063862	-0.37577039196779	0.087	0.146	1	Ciliated/Ventricular_3
cstf3	0.44302694063862	-0.393282772970619	0.087	0.146	1	Ciliated/Ventricular_3
NDUFS1 (1 of many)2	0.44302694063862	-0.405029311920354	0.087	0.146	1	Ciliated/Ventricular_3
borcs81	0.44302694063862	-0.423810406404613	0.087	0.146	1	Ciliated/Ventricular_3
zgc:1627301	0.44302694063862	-1.224611960773	0.087	0.146	1	Ciliated/Ventricular_3
cfap126	0.443531297218424	0.467691326234765	0.217	0.146	1	Ciliated/Ventricular_3
ENSAMXG00000027416	0.443531297218424	0.40994036620862	0.217	0.146	1	Ciliated/Ventricular_3
nadka1	0.443531297218424	0.324874253736387	0.217	0.146	1	Ciliated/Ventricular_3
mdh1ab3	0.443531297218424	-0.524018787733648	0.13	0.195	1	Ciliated/Ventricular_3
tpd52l2b3	0.44858384751551	-0.327575171326969	0.261	0.341	1	Ciliated/Ventricular_3
pfdn53	0.449569257851974	-0.267497478171196	0.217	0.293	1	Ciliated/Ventricular_3
zfand5b	0.454650818331624	0.388515537413924	0.478	0.39	1	Ciliated/Ventricular_3
nploc41	0.455046377877752	0.446484876188773	0.13	0.073	1	Ciliated/Ventricular_3
metap11	0.455046377877752	0.390234435117895	0.13	0.073	1	Ciliated/Ventricular_3
lhfpl4a	0.455046377877752	0.330406648146244	0.13	0.073	1	Ciliated/Ventricular_3
srp91	0.455046377877752	0.314938520056831	0.13	0.073	1	Ciliated/Ventricular_3
adh53	0.455046377877752	0.305784145947739	0.13	0.073	1	Ciliated/Ventricular_3
fam161b	0.455046377877752	0.265448862229654	0.13	0.073	1	Ciliated/Ventricular_3
ccng24	0.456296400349752	0.374422388677743	0.217	0.146	1	Ciliated/Ventricular_3
rnf73	0.456296400349752	0.279865341028301	0.217	0.146	1	Ciliated/Ventricular_3
nucks1a3	0.456296400349752	0.276980387330291	0.217	0.146	1	Ciliated/Ventricular_3
ddost	0.456296400349752	-0.286436560822762	0.13	0.195	1	Ciliated/Ventricular_3
arpc4l	0.456296400349752	-0.403479206421827	0.13	0.195	1	Ciliated/Ventricular_3
NIPSNAP22	0.456296400349752	-0.418418306895404	0.13	0.195	1	Ciliated/Ventricular_3
polr2gl1	0.456444621892948	-0.481082736594781	0.174	0.244	1	Ciliated/Ventricular_3
ube2na3	0.457134669243901	-0.256795851811032	0.391	0.512	1	Ciliated/Ventricular_3
mrpl30	0.457639305296803	-0.283652549444362	0.087	0.146	1	Ciliated/Ventricular_3
tlk1a	0.457639305296803	-0.319276960419024	0.087	0.146	1	Ciliated/Ventricular_3
ccdc1241	0.457639305296803	-0.358113451513461	0.087	0.146	1	Ciliated/Ventricular_3
top13	0.458630648734813	-0.252408304660088	0.217	0.317	1	Ciliated/Ventricular_3
MBD32	0.459470788451292	-0.323131452677806	0.13	0.22	1	Ciliated/Ventricular_3
fbxw7	0.460801539843964	0.355492026884649	0.391	0.293	1	Ciliated/Ventricular_3
cnot6a1	0.461710786634789	0.336331741024632	0.304	0.22	1	Ciliated/Ventricular_3
hnrnpa1b4	0.462372022826708	-0.255389416371228	0.174	0.268	1	Ciliated/Ventricular_3
ppp1cb (1 of many).12	0.466494096569895	-0.382171149239968	0.478	0.537	1	Ciliated/Ventricular_3
msi11	0.466906096812349	0.288137082976629	0.348	0.268	1	Ciliated/Ventricular_3
znf207b4	0.468224582641454	-0.279462148044521	0.174	0.244	1	Ciliated/Ventricular_3
pabpn11	0.469265513908576	0.444505559508198	0.217	0.146	1	Ciliated/Ventricular_3
sec23b3	0.469265513908576	0.383562053444421	0.217	0.146	1	Ciliated/Ventricular_3
nme71	0.469265513908576	-0.313646122865376	0.13	0.195	1	Ciliated/Ventricular_3
txnl4a1	0.469265513908576	-0.337155602983366	0.13	0.195	1	Ciliated/Ventricular_3
afdna1	0.469265513908576	-0.396511479568035	0.13	0.195	1	Ciliated/Ventricular_3
elmsan1b1	0.469398400617515	0.427483757972829	0.304	0.268	1	Ciliated/Ventricular_3
si:dkey-261i16.51	0.471446814139049	0.326097369252187	0.304	0.244	1	Ciliated/Ventricular_3
tm2d11	0.471918676777147	0.764794014285972	0.13	0.073	1	Ciliated/Ventricular_3
polr2f1	0.471918676777147	0.401877253666324	0.13	0.073	1	Ciliated/Ventricular_3
ENSAMXG00000004100	0.471918676777147	0.330003588555293	0.13	0.073	1	Ciliated/Ventricular_3
DDIT4L	0.471918676777147	0.281537194064969	0.13	0.073	1	Ciliated/Ventricular_3
ncam1a1	0.471918676777147	0.269360252683305	0.13	0.073	1	Ciliated/Ventricular_3
azin1a2	0.471918676777147	0.265194662750313	0.13	0.073	1	Ciliated/Ventricular_3
oxsr1b	0.471918676777147	0.258830461753111	0.13	0.073	1	Ciliated/Ventricular_3
zeb1b2	0.472518359367231	-0.269832546516845	0.087	0.146	1	Ciliated/Ventricular_3
phf81	0.472518359367231	-0.271447223239703	0.087	0.146	1	Ciliated/Ventricular_3
dyrk1ab1	0.472518359367231	-0.28145414759586	0.087	0.146	1	Ciliated/Ventricular_3
yme1l1a1	0.472518359367231	-0.293554406918116	0.087	0.146	1	Ciliated/Ventricular_3
mapk131	0.472518359367231	-0.348229293785582	0.087	0.146	1	Ciliated/Ventricular_3
hook1	0.472518359367231	-0.353739802400013	0.087	0.146	1	Ciliated/Ventricular_3
ddx232	0.472518359367231	-0.363078063618574	0.087	0.146	1	Ciliated/Ventricular_3
wdr5	0.472518359367231	-0.406318172816091	0.087	0.146	1	Ciliated/Ventricular_3
sat1a.21	0.472518359367231	-0.654705486607958	0.087	0.146	1	Ciliated/Ventricular_3
per21	0.473022063393707	0.464879570779627	0.174	0.122	1	Ciliated/Ventricular_3
itpkb	0.473697910461889	0.270636430219722	0.522	0.537	1	Ciliated/Ventricular_3
ATP5PD4	0.475933342269092	-0.311961965043021	0.565	0.585	1	Ciliated/Ventricular_3
NDFIP21	0.480170987883646	-0.348091482883671	0.174	0.244	1	Ciliated/Ventricular_3
dnajb1a2	0.480170987883646	-0.428893656580225	0.174	0.244	1	Ciliated/Ventricular_3
wu:fj39g124	0.482435930620053	0.731908877519754	0.13	0.195	1	Ciliated/Ventricular_3
prrt11	0.482435930620053	0.283190252212797	0.217	0.146	1	Ciliated/Ventricular_3
tmem230b	0.482435930620053	-0.285273790688874	0.13	0.195	1	Ciliated/Ventricular_3
hmga1b	0.482435930620053	-0.300636181085185	0.13	0.195	1	Ciliated/Ventricular_3
ENSAMXG000000124421	0.482435930620053	-0.327467682981182	0.13	0.195	1	Ciliated/Ventricular_3
cmpk1	0.482435930620053	-0.373426626130819	0.13	0.195	1	Ciliated/Ventricular_3
vbp11	0.487416845950911	0.385069561240764	0.174	0.122	1	Ciliated/Ventricular_3
ENSAMXG000000037872	0.487659988587405	-0.252912531372317	0.087	0.146	1	Ciliated/Ventricular_3
ENSAMXG00000014407	0.487659988587405	-0.270862440935346	0.087	0.146	1	Ciliated/Ventricular_3
stmn2a2	0.487815817970594	0.256859137824834	0.391	0.317	1	Ciliated/Ventricular_3
phb2	0.48838591430238	-0.436620678656806	0.261	0.317	1	Ciliated/Ventricular_3
frrs1l1	0.489130128523819	0.313666695461802	0.13	0.073	1	Ciliated/Ventricular_3
hprt1l	0.489130128523819	0.273965139715453	0.13	0.073	1	Ciliated/Ventricular_3
zgc:555821	0.489130128523819	0.271301927912458	0.13	0.073	1	Ciliated/Ventricular_3
lmo4a1	0.490406015920525	-0.260625904374504	0.261	0.341	1	Ciliated/Ventricular_3
slc25a331	0.491930451742477	-0.327892479633744	0.304	0.341	1	Ciliated/Ventricular_3
smim81	0.492281657353351	-0.364489587499467	0.174	0.244	1	Ciliated/Ventricular_3
gria3b2	0.493692007333953	0.31898154476749	0.391	0.341	1	Ciliated/Ventricular_3
phf5a1	0.495804717427238	0.357567364942345	0.217	0.146	1	Ciliated/Ventricular_3
bnip3lb1	0.495804717427238	-0.278593051270104	0.13	0.195	1	Ciliated/Ventricular_3
acsl4a	0.498235785362612	0.56062497300489	0.391	0.317	1	Ciliated/Ventricular_3
jpt1b2	0.499322353517168	-0.282657311291412	0.261	0.317	1	Ciliated/Ventricular_3
ENSAMXG00000002671	0.502044871112208	0.463844947124057	0.174	0.122	1	Ciliated/Ventricular_3
mast2	0.502044871112208	0.336383414608488	0.174	0.122	1	Ciliated/Ventricular_3
coq8b	0.502044871112208	0.302739307734499	0.174	0.122	1	Ciliated/Ventricular_3
SUMO22	0.502524913276094	0.280664210996246	0.304	0.268	1	Ciliated/Ventricular_3
cnot11	0.503059692022262	-0.366719907375001	0.087	0.146	1	Ciliated/Ventricular_3
bhlhe412	0.503059692022262	-0.375618453331833	0.087	0.146	1	Ciliated/Ventricular_3
hspa4b2	0.504554257065161	0.480364643132198	0.261	0.195	1	Ciliated/Ventricular_3
hes61	0.504554257065161	0.462656885082906	0.261	0.195	1	Ciliated/Ventricular_3
eif1axa2	0.508163754170641	-0.428313255195869	0.261	0.293	1	Ciliated/Ventricular_3
ENSAMXG000000143331	0.509010796878772	-0.264531019898814	0.739	0.829	1	Ciliated/Ventricular_3
psmd3	0.509368716054368	-0.252201477013522	0.13	0.195	1	Ciliated/Ventricular_3
srpk1a	0.509368716054368	-0.328493378852161	0.13	0.195	1	Ciliated/Ventricular_3
tusc2a	0.51084172886373	0.333193940965073	0.217	0.171	1	Ciliated/Ventricular_3
ENSAMXG00000005616	0.516901955908757	0.386383411144989	0.174	0.122	1	Ciliated/Ventricular_3
atg123	0.516901955908757	0.376796103614808	0.174	0.122	1	Ciliated/Ventricular_3
myct1a2	0.516901955908757	0.250433346872019	0.174	0.122	1	Ciliated/Ventricular_3
arglu1a3	0.516911034363695	-0.312153122092662	0.217	0.293	1	Ciliated/Ventricular_3
pgrmc13	0.51955686985798	-0.314938530677794	0.217	0.268	1	Ciliated/Ventricular_3
pick1	0.523124543989665	0.337134156061484	0.217	0.146	1	Ciliated/Ventricular_3
hdlbpa1	0.523124543989665	-0.295752167482876	0.13	0.195	1	Ciliated/Ventricular_3
prkab1b4	0.523124543989665	-0.368930611716685	0.13	0.195	1	Ciliated/Ventricular_3
zgc:101851	0.524137959289898	0.266520995185046	0.217	0.171	1	Ciliated/Ventricular_3
ENSAMXG000000111564	0.524153705763791	-0.541198113394772	0.304	0.341	1	Ciliated/Ventricular_3
RPL22 (1 of many)6	0.527558936296149	-0.270552311185279	0.478	0.585	1	Ciliated/Ventricular_3
zgc:65873	0.531983604564114	0.283901399677528	0.174	0.122	1	Ciliated/Ventricular_3
f3a3	0.532896557212617	-0.296734709290883	0.261	0.317	1	Ciliated/Ventricular_3
rps286	0.533126081079601	0.276163115252593	0.87	0.878	1	Ciliated/Ventricular_3
ctps1b	0.535304527667571	-0.428140135018028	0.13	0.171	1	Ciliated/Ventricular_3
DST	0.537068595891637	-0.252632193943332	0.13	0.195	1	Ciliated/Ventricular_3
trib2	0.537609355024243	0.296097428994555	0.217	0.171	1	Ciliated/Ventricular_3
ribc21	0.537609355024243	0.254578347386396	0.217	0.171	1	Ciliated/Ventricular_3
ppib4	0.539713245343485	-0.27846919473292	0.478	0.512	1	Ciliated/Ventricular_3
tcf3b2	0.543700281268358	0.279178761798543	0.304	0.22	1	Ciliated/Ventricular_3
ddit33	0.54622153449573	-0.395394276542788	0.304	0.341	1	Ciliated/Ventricular_3
stxbp2	0.547285010961153	0.551844018516506	0.174	0.122	1	Ciliated/Ventricular_3
si:dkey-274m17.3	0.547285010961153	0.313551461577855	0.174	0.122	1	Ciliated/Ventricular_3
si:ch1073-205c8.3	0.547285010961153	0.256831695868408	0.174	0.122	1	Ciliated/Ventricular_3
fbxl3b2	0.551252462441399	0.392514839609427	0.217	0.171	1	Ciliated/Ventricular_3
zgc:1630802	0.555211936077118	-0.285288688045942	0.174	0.244	1	Ciliated/Ventricular_3
cyfip2	0.555977885460721	-0.374831219287262	0.217	0.268	1	Ciliated/Ventricular_3
lamp12	0.557425551168717	0.414493513200263	0.348	0.317	1	Ciliated/Ventricular_3
fosb3	0.562309885746677	0.313139836665493	0.565	0.61	1	Ciliated/Ventricular_3
hbaa26	0.562801061816105	0.636463445069936	0.174	0.122	1	Ciliated/Ventricular_3
arfgef1	0.562801061816105	0.312591167393209	0.174	0.122	1	Ciliated/Ventricular_3
dctn41	0.564852884170089	-0.319463185990096	0.13	0.171	1	Ciliated/Ventricular_3
COMMD101	0.564852884170089	-0.442317458860958	0.13	0.171	1	Ciliated/Ventricular_3
nfe2l2a5	0.568253849102276	0.271061954774797	0.261	0.195	1	Ciliated/Ventricular_3
ENSAMXG000000133022	0.576777183983567	-0.327441249895272	0.217	0.293	1	Ciliated/Ventricular_3
id42	0.577267526417953	0.758588566927283	0.217	0.195	1	Ciliated/Ventricular_3
mrpl321	0.579915575531126	-0.333313776788519	0.13	0.171	1	Ciliated/Ventricular_3
psmc52	0.584723149444981	0.299963810101517	0.261	0.22	1	Ciliated/Ventricular_3
papss1	0.584723149444981	-0.413736680186883	0.217	0.244	1	Ciliated/Ventricular_3
anks1b2	0.587516889832454	0.345132187703511	0.174	0.146	1	Ciliated/Ventricular_3
xpo1a	0.587622736442632	0.625844543724788	0.13	0.098	1	Ciliated/Ventricular_3
creb3l2	0.587622736442632	0.444506300729307	0.13	0.098	1	Ciliated/Ventricular_3
ENSAMXG00000011658	0.587622736442632	-0.281967080394358	0.087	0.122	1	Ciliated/Ventricular_3
zgc:1622551	0.587622736442632	-0.329454857499549	0.087	0.122	1	Ciliated/Ventricular_3
papolg2	0.587622736442632	-0.381800692244069	0.087	0.122	1	Ciliated/Ventricular_3
cort2	0.587622736442632	-2.61852603859189	0.087	0.122	1	Ciliated/Ventricular_3
rpl272	0.588633975659817	0.306296942252258	0.565	0.561	1	Ciliated/Ventricular_3
tctex1d21	0.591280945348561	-0.31507988556593	0.261	0.317	1	Ciliated/Ventricular_3
rassf2a1	0.593174683868865	0.445781404747177	0.217	0.171	1	Ciliated/Ventricular_3
atp1a1b2	0.593174683868865	0.427144857250077	0.217	0.171	1	Ciliated/Ventricular_3
fez12	0.593174683868865	0.309650737313433	0.217	0.171	1	Ciliated/Ventricular_3
srrm12	0.593601893419153	-0.253386858191708	0.217	0.268	1	Ciliated/Ventricular_3
ywhaqa5	0.598749275332701	-0.486257042921208	0.565	0.561	1	Ciliated/Ventricular_3
pebp1 (1 of many)4	0.600963735120908	-0.298268975297895	0.348	0.39	1	Ciliated/Ventricular_3
jak11	0.605532369374611	0.65266927516891	0.13	0.098	1	Ciliated/Ventricular_3
bloc1s11	0.605532369374611	0.391848353216167	0.13	0.098	1	Ciliated/Ventricular_3
ago4	0.605532369374611	0.330653587414578	0.13	0.098	1	Ciliated/Ventricular_3
ube4b	0.605532369374611	-0.276135228189581	0.087	0.122	1	Ciliated/Ventricular_3
ptena	0.605532369374611	-0.314245776425104	0.087	0.122	1	Ciliated/Ventricular_3
adcyap1r1b	0.605532369374611	-0.339991652934191	0.087	0.122	1	Ciliated/Ventricular_3
ubxn11	0.605532369374611	-0.341056678064654	0.087	0.122	1	Ciliated/Ventricular_3
ENSAMXG000000085622	0.606397266559793	-0.489755871180871	0.217	0.268	1	Ciliated/Ventricular_3
bckdhb	0.610592840543238	-0.277594332022196	0.13	0.171	1	Ciliated/Ventricular_3
ENSAMXG00000012794	0.610592840543238	-0.29169823243325	0.13	0.171	1	Ciliated/Ventricular_3
NARS1	0.610592840543238	-0.297688638462916	0.13	0.171	1	Ciliated/Ventricular_3
cnp3	0.610592840543238	-0.30158626222587	0.13	0.171	1	Ciliated/Ventricular_3
nell2a	0.610592840543238	-0.328000310938751	0.13	0.171	1	Ciliated/Ventricular_3
tmem101	0.610592840543238	-0.338638336920881	0.13	0.171	1	Ciliated/Ventricular_3
AATK1	0.610592840543238	-0.348558776995976	0.13	0.171	1	Ciliated/Ventricular_3
clcn4	0.610592840543238	-0.370955320259924	0.13	0.171	1	Ciliated/Ventricular_3
cops92	0.613426679249983	0.42105503974401	0.391	0.341	1	Ciliated/Ventricular_3
ndufs31	0.615062877376411	-0.28447408372262	0.304	0.341	1	Ciliated/Ventricular_3
cx28.81	0.618373220203431	0.421437532035355	0.174	0.146	1	Ciliated/Ventricular_3
lyrm2	0.623682442422405	0.49230648401577	0.13	0.098	1	Ciliated/Ventricular_3
agfg1b1	0.623682442422405	0.438581757241782	0.13	0.098	1	Ciliated/Ventricular_3
igsf8	0.623682442422405	0.368854982947715	0.13	0.098	1	Ciliated/Ventricular_3
g3bp1	0.623682442422405	0.28246094927599	0.13	0.098	1	Ciliated/Ventricular_3
myo9aa	0.623682442422405	-0.25831978487205	0.087	0.122	1	Ciliated/Ventricular_3
jph1b	0.623682442422405	-0.273813791130772	0.087	0.122	1	Ciliated/Ventricular_3
gpx1b	0.623682442422405	-0.27774091168007	0.087	0.122	1	Ciliated/Ventricular_3
emc11	0.623682442422405	-0.27789151072652	0.087	0.122	1	Ciliated/Ventricular_3
phf12a	0.623682442422405	-0.278508924951552	0.087	0.122	1	Ciliated/Ventricular_3
otud5a (1 of many).1	0.623682442422405	-0.307384903988998	0.087	0.122	1	Ciliated/Ventricular_3
sst6	0.623682442422405	-0.322811053788121	0.087	0.122	1	Ciliated/Ventricular_3
dirc22	0.623682442422405	-0.521845608104458	0.087	0.122	1	Ciliated/Ventricular_3
cisd12	0.627501584976124	-0.295468034116742	0.261	0.293	1	Ciliated/Ventricular_3
atp5f1d2	0.634390688064949	0.341018692457274	0.565	0.488	1	Ciliated/Ventricular_3
spcs12	0.636500035271492	0.277300042831768	0.217	0.171	1	Ciliated/Ventricular_3
aven	0.642063922804823	0.471279823021643	0.13	0.098	1	Ciliated/Ventricular_3
taok3a	0.642063922804823	0.426589428549878	0.13	0.098	1	Ciliated/Ventricular_3
ENSAMXG000000199824	0.642063922804823	0.407185100544306	0.13	0.098	1	Ciliated/Ventricular_3
ENSAMXG00000020543	0.642063922804823	0.389450565373279	0.13	0.098	1	Ciliated/Ventricular_3
zc3h6	0.642063922804823	0.332939774962919	0.13	0.098	1	Ciliated/Ventricular_3
optn1	0.642063922804823	0.323147873544254	0.13	0.098	1	Ciliated/Ventricular_3
zgc:868111	0.642063922804823	0.321651019861666	0.13	0.098	1	Ciliated/Ventricular_3
CSNK1G1 (1 of many)	0.642063922804823	-0.268785569846849	0.087	0.122	1	Ciliated/Ventricular_3
hypk4	0.642063922804823	-0.288512550862247	0.087	0.122	1	Ciliated/Ventricular_3
snx21	0.642063922804823	-0.298702337018925	0.087	0.122	1	Ciliated/Ventricular_3
fahd2a3	0.642063922804823	-0.30149499959209	0.087	0.122	1	Ciliated/Ventricular_3
psmb43	0.642063922804823	-0.356962848249781	0.087	0.122	1	Ciliated/Ventricular_3
tbc1d20	0.642063922804823	-0.360579469911621	0.087	0.122	1	Ciliated/Ventricular_3
rab1ba	0.642063922804823	-0.442167384639059	0.087	0.122	1	Ciliated/Ventricular_3
ENSAMXG00000008035	0.649917650782369	0.62041958779506	0.174	0.146	1	Ciliated/Ventricular_3
ENSAMXG00000003495	0.649917650782369	0.411283442413855	0.174	0.146	1	Ciliated/Ventricular_3
nsfl1c1	0.658651048468381	-0.371342781393773	0.174	0.195	1	Ciliated/Ventricular_3
ptges3a5	0.65940052594504	-0.2915027852734	0.522	0.561	1	Ciliated/Ventricular_3
cdo1	0.660667352110293	0.316031542702297	0.13	0.098	1	Ciliated/Ventricular_3
siah11	0.660667352110293	0.291042119367686	0.13	0.098	1	Ciliated/Ventricular_3
spsb1	0.660667352110293	0.273296827379887	0.13	0.098	1	Ciliated/Ventricular_3
apip2	0.660667352110293	0.270190303194003	0.13	0.098	1	Ciliated/Ventricular_3
pfkfb35	0.660667352110293	0.252736888353669	0.13	0.098	1	Ciliated/Ventricular_3
NIPBL	0.660667352110293	-0.277058607867773	0.087	0.122	1	Ciliated/Ventricular_3
fgfr1a	0.660667352110293	-0.336034171989624	0.087	0.122	1	Ciliated/Ventricular_3
fam222a	0.660667352110293	-0.361664769526838	0.087	0.122	1	Ciliated/Ventricular_3
rap2ab1	0.660667352110293	-0.42156293112373	0.087	0.122	1	Ciliated/Ventricular_3
ENSAMXG000000103301	0.661428491926295	0.35079504872111	0.217	0.195	1	Ciliated/Ventricular_3
ENSAMXG00000016824	0.661428491926295	0.320896157769225	0.217	0.195	1	Ciliated/Ventricular_3
tmem107l	0.664702380837904	-0.434136453807948	0.217	0.244	1	Ciliated/Ventricular_3
elavl2	0.678445543659969	0.279790965473428	0.261	0.22	1	Ciliated/Ventricular_3
cetn31	0.678445543659969	-0.251874389273373	0.217	0.244	1	Ciliated/Ventricular_3
dpy304	0.679199243273531	0.254063435643635	0.391	0.39	1	Ciliated/Ventricular_3
tac11	0.67948286004497	1.19645253913956	0.087	0.122	1	Ciliated/Ventricular_3
map3k12	0.67948286004497	0.445066424891007	0.087	0.122	1	Ciliated/Ventricular_3
ENSAMXG000000039422	0.67948286004497	0.373711660567296	0.087	0.122	1	Ciliated/Ventricular_3
mpz1	0.67948286004497	0.258162001320631	0.13	0.098	1	Ciliated/Ventricular_3
zgc:112052	0.67948286004497	-0.287531225367838	0.087	0.122	1	Ciliated/Ventricular_3
mat2aa	0.698500179451422	0.346315247643113	0.13	0.098	1	Ciliated/Ventricular_3
crabp1a2	0.698500179451422	0.323460389542893	0.13	0.098	1	Ciliated/Ventricular_3
ewsr1b4	0.699847885801471	-0.379593064412401	0.304	0.341	1	Ciliated/Ventricular_3
spa172	0.706251126814433	0.25249348236634	0.261	0.22	1	Ciliated/Ventricular_3
perp3	0.70663034767035	-0.250287010320293	0.13	0.171	1	Ciliated/Ventricular_3
plk2b	0.711114987005334	-0.3952238294312	0.13	0.146	1	Ciliated/Ventricular_3
polr2j3	0.716036398467661	-0.254235755211636	0.304	0.293	1	Ciliated/Ventricular_3
lancl21	0.717708662562498	-0.508758675725783	0.087	0.122	1	Ciliated/Ventricular_3
RNPS12	0.720106847655483	0.331335248732701	0.217	0.195	1	Ciliated/Ventricular_3
hnrnpul1l1	0.720106847655483	0.317941275530267	0.217	0.195	1	Ciliated/Ventricular_3
lgals3a2	0.72315517220615	-0.414185280357301	0.13	0.171	1	Ciliated/Ventricular_3
cnn3a2	0.728432355200377	-0.421983086897873	0.13	0.146	1	Ciliated/Ventricular_3
ENSAMXG000000053724	0.731466821684655	0.289443438225108	0.174	0.146	1	Ciliated/Ventricular_3
psmd143	0.732305499847185	0.318348864984668	0.261	0.268	1	Ciliated/Ventricular_3
fkbp53	0.734454460531356	-0.28615227938566	0.217	0.244	1	Ciliated/Ventricular_3
bcl11aa	0.734581352496342	-0.261674926927277	0.174	0.195	1	Ciliated/Ventricular_3
wsb14	0.744478943301722	0.283087456186571	0.348	0.366	1	Ciliated/Ventricular_3
ENSAMXG00000024806	0.748184121897034	0.265873629595849	0.174	0.146	1	Ciliated/Ventricular_3
bloc1s22	0.748694433246421	-0.331531958223988	0.217	0.244	1	Ciliated/Ventricular_3
copb23	0.75665473161904	0.252229272296625	0.087	0.122	1	Ciliated/Ventricular_3
cfap202	0.76524781076401	0.331607284887468	0.217	0.195	1	Ciliated/Ventricular_3
aldh7a11	0.76524781076401	0.299365133482313	0.217	0.195	1	Ciliated/Ventricular_3
ENSAMXG000000022933	0.768396272622022	0.406367318928844	0.304	0.293	1	Ciliated/Ventricular_3
ENSAMXG000000209133	0.770981109450996	-0.304664434329943	0.391	0.415	1	Ciliated/Ventricular_3
cryzl1	0.776369281706271	0.329986927354891	0.087	0.122	1	Ciliated/Ventricular_3
cadm41	0.776369281706271	0.258675343892398	0.087	0.122	1	Ciliated/Ventricular_3
timm23b2	0.780482568446263	0.277773867980988	0.217	0.195	1	Ciliated/Ventricular_3
dad13	0.781189473227532	-0.256171176329827	0.13	0.146	1	Ciliated/Ventricular_3
wu:fe05a04	0.781189473227532	-0.325188179407915	0.13	0.146	1	Ciliated/Ventricular_3
tspan72	0.78147723723979	-0.255012752457797	0.174	0.195	1	Ciliated/Ventricular_3
spred1	0.781968988613526	0.2699824655642	0.174	0.146	1	Ciliated/Ventricular_3
dap1b2	0.791256105782048	0.374398538052675	0.304	0.268	1	Ciliated/Ventricular_3
commd31	0.798402915422904	-0.326917812810845	0.174	0.171	1	Ciliated/Ventricular_3
HSPA1L4	0.806885505829535	-0.258281397855766	0.348	0.366	1	Ciliated/Ventricular_3
ifngr11	0.814884036010694	0.269208374749525	0.174	0.171	1	Ciliated/Ventricular_3
ZNF4621	0.816946270187052	-0.421826030943915	0.13	0.146	1	Ciliated/Ventricular_3
ENSAMXG000000065941	0.826518337449135	0.411139662348788	0.13	0.122	1	Ciliated/Ventricular_3
ENSAMXG000000188091	0.845536241774033	0.310888318117758	0.13	0.122	1	Ciliated/Ventricular_3
prr12a	0.845536241774033	0.286780514512166	0.13	0.122	1	Ciliated/Ventricular_3
kdm4b	0.85052559780513	0.52567837406236	0.217	0.244	1	Ciliated/Ventricular_3
bag34	0.862003634118633	-0.319854951338586	0.652	0.561	1	Ciliated/Ventricular_3
ENSAMXG000000164207	0.864644580839361	-1.0722546399554	0.13	0.122	1	Ciliated/Ventricular_3
txn5	0.868115703449523	-0.880294917343626	0.174	0.146	1	Ciliated/Ventricular_3
srpr	0.883832402999205	0.287097490959622	0.13	0.122	1	Ciliated/Ventricular_3
ctnnb14	0.889785474564164	-0.408973665639026	0.304	0.293	1	Ciliated/Ventricular_3
RAB14 (1 of many)1	0.903088616618715	0.29835616718221	0.13	0.122	1	Ciliated/Ventricular_3
sst1.13	0.90492782965586	-0.585910106545704	0.217	0.195	1	Ciliated/Ventricular_3
cadm2a	0.907860822456384	0.276789950013591	0.13	0.146	1	Ciliated/Ventricular_3
unc501	0.922402009296698	-0.253900587593197	0.13	0.122	1	Ciliated/Ventricular_3
slc12a22	0.941761267443547	-0.31033920941558	0.13	0.122	1	Ciliated/Ventricular_3
ENSAMXG00000000588	0.941761267443547	-0.412426053533865	0.13	0.122	1	Ciliated/Ventricular_3
COMTD1 (1 of many)3	0.949086763994865	0.26005308457139	0.174	0.171	1	Ciliated/Ventricular_3
psmc64	0.953724999969015	-0.295727500486359	0.217	0.22	1	Ciliated/Ventricular_3
ndel1b2	0.961154996157561	-0.352690474682712	0.13	0.122	1	Ciliated/Ventricular_3
cox16	0.96307521988055	0.27405094445474	0.13	0.146	1	Ciliated/Ventricular_3
ENSAMXG000000198527	0.976288564002046	-0.282512310962864	0.522	0.512	1	Ciliated/Ventricular_3
ENSAMXG000000286821	0.98057173934147	-0.507897273396726	0.13	0.122	1	Ciliated/Ventricular_3
eif4a23	0.981170319025694	-0.303001297153067	0.435	0.39	1	Ciliated/Ventricular_3
nr2f1a2	0.981532664050151	0.254754687030601	0.13	0.146	1	Ciliated/Ventricular_3
si:ch211-113g11.6	0.983018670077364	-0.328054230212222	0.174	0.171	1	Ciliated/Ventricular_3
si:zfos-1324h11.51	1	0.401896434489796	0.13	0.146	1	Ciliated/Ventricular_3
zbtb181	1	0.391564503309544	0.565	0.634	1	Ciliated/Ventricular_3
tbc1d72	1	0.312384126505112	0.13	0.146	1	Ciliated/Ventricular_3
atg1011	1	0.25790334781936	0.391	0.415	1	Ciliated/Ventricular_3
slc35f62	1	-0.266901043900686	0.13	0.122	1	Ciliated/Ventricular_3
si:ch211-263k4.21	1	-0.347628634650645	0.13	0.122	1	Ciliated/Ventricular_3
ENSAMXG000000079641	0.000372035109691577	0.856682432537821	1	0.929	1	Ciliated/Ventricular_4
rplp24	0.000594687748298937	0.777893795951873	1	0.857	1	Ciliated/Ventricular_4
eif1b7	0.00145079916817237	-0.991215417165475	0.667	1	1	Ciliated/Ventricular_4
rpl225	0.00177238525925972	0.821258245360148	1	0.714	1	Ciliated/Ventricular_4
ensab1	0.00261060834978695	1.308976396842	0.556	0	1	Ciliated/Ventricular_4
NDUFA135	0.00382638327167309	1.22696033901274	0.889	0.357	1	Ciliated/Ventricular_4
rps27.13	0.00414463007553561	0.525679554144722	1	0.857	1	Ciliated/Ventricular_4
ccr9a3	0.00421118080298326	-2.41802757759488	0	0.643	1	Ciliated/Ventricular_4
ndufa125	0.00423280091267116	1.51249050978706	0.667	0.071	1	Ciliated/Ventricular_4
si:dkey-28e7.31	0.00531700558969518	1.07521372061859	0.889	0.214	1	Ciliated/Ventricular_4
tcf3b3	0.00538645041307996	1.53537533026696	0.667	0.071	1	Ciliated/Ventricular_4
atp5f1b4	0.0058892935125908	-1.05471851825537	0.556	0.929	1	Ciliated/Ventricular_4
eef1a1l1 (1 of many)10	0.0058892935125908	-1.2544460087589	0.556	0.929	1	Ciliated/Ventricular_4
pcf112	0.0068168579816357	1.12097876203161	0.667	0.071	1	Ciliated/Ventricular_4
cox7a2a4	0.00757943855381243	0.899075436534968	1	0.429	1	Ciliated/Ventricular_4
rps174	0.00802091694540366	0.925762758457831	0.889	0.571	1	Ciliated/Ventricular_4
cox174	0.0085526333699496	1.52068293720025	0.667	0.143	1	Ciliated/Ventricular_4
sf12	0.00857985533888213	0.864391017014016	0.667	0.071	1	Ciliated/Ventricular_4
atp2a31	0.00876031802063331	1.85280064626352	0.444	0	1	Ciliated/Ventricular_4
rgs133	0.00876031802063331	1.48209590155139	0.444	0	1	Ciliated/Ventricular_4
gtf2a12	0.00876031802063331	1.42005401746251	0.444	0	1	Ciliated/Ventricular_4
tomm5	0.00876031802063331	1.31864120760266	0.444	0	1	Ciliated/Ventricular_4
yme1l1a2	0.00876031802063331	1.30987749231013	0.444	0	1	Ciliated/Ventricular_4
lpin21	0.00876031802063331	1.30987749231013	0.444	0	1	Ciliated/Ventricular_4
CEP95	0.00876031802063331	1.28496486008899	0.444	0	1	Ciliated/Ventricular_4
slc16a6b	0.00876031802063331	1.19561814269977	0.444	0	1	Ciliated/Ventricular_4
tia1l1	0.00876031802063331	1.14788134390054	0.444	0	1	Ciliated/Ventricular_4
rpsa7	0.00978330993712937	-0.652187058569234	0.889	0.929	1	Ciliated/Ventricular_4
ENSAMXG000000153694	0.0106075426921329	1.64302549593214	0.667	0.143	1	Ciliated/Ventricular_4
eif4a1a3	0.0106559049312434	-0.85209472601658	0.778	0.929	1	Ciliated/Ventricular_4
RPL22 (1 of many)7	0.0116219517502429	0.803689513242147	0.889	0.571	1	Ciliated/Ventricular_4
lsm67	0.0118946706396747	1.06528484710771	0.889	0.214	1	Ciliated/Ventricular_4
ndufa74	0.0122743549241981	1.3541484227621	0.667	0.214	1	Ciliated/Ventricular_4
ENSAMXG000000162083	0.0123964998611031	1.03922590525435	1	0.643	1	Ciliated/Ventricular_4
ENSAMXG000000164599	0.0128834584316853	1.54267669573187	0.556	0.071	1	Ciliated/Ventricular_4
txndc92	0.0128834584316853	1.12002693280055	0.556	0.071	1	Ciliated/Ventricular_4
si:ch211-160j14.25	0.0148678488679409	0.980138878695782	1	0.357	1	Ciliated/Ventricular_4
smim75	0.0160739895776267	1.35625558630324	0.667	0.143	1	Ciliated/Ventricular_4
spryd7a4	0.0161532480976363	1.21154999979477	0.556	0.071	1	Ciliated/Ventricular_4
mapre25	0.0161532480976363	1.19799526675591	0.556	0.071	1	Ciliated/Ventricular_4
rpl356	0.0178779948131574	0.721305660708351	1	0.714	1	Ciliated/Ventricular_4
ENSAMXG000000068133	0.0201311581671045	1.00995211598929	0.556	0.071	1	Ciliated/Ventricular_4
ENSAMXG000000279163	0.0201311581671045	0.930173074373309	0.556	0.071	1	Ciliated/Ventricular_4
prdx15	0.0213600392793055	-1.15316520392743	0.667	1	1	Ciliated/Ventricular_4
ATP5IF14	0.0250432091259215	0.954053375622234	0.889	0.429	1	Ciliated/Ventricular_4
ENSAMXG000000129855	0.0251882816445549	0.654286545783639	1	0.786	1	Ciliated/Ventricular_4
anxa61	0.0274289792089106	1.50325075751759	0.333	0	1	Ciliated/Ventricular_4
psd3l2	0.0274289792089106	1.47574798193213	0.333	0	1	Ciliated/Ventricular_4
pax2a2	0.0274289792089106	1.45411399713078	0.333	0	1	Ciliated/Ventricular_4
cntn42	0.0274289792089106	1.42761665706087	0.333	0	1	Ciliated/Ventricular_4
mat2b3	0.0274289792089106	1.39218747756524	0.333	0	1	Ciliated/Ventricular_4
FAM163A	0.0274289792089106	1.37245692993687	0.333	0	1	Ciliated/Ventricular_4
sept9b3	0.0274289792089106	1.35723199487719	0.333	0	1	Ciliated/Ventricular_4
bpifcl1	0.0274289792089106	1.34224556879464	0.333	0	1	Ciliated/Ventricular_4
polr2i	0.0274289792089106	1.27383800422825	0.333	0	1	Ciliated/Ventricular_4
UBA3	0.0274289792089106	1.2447292236314	0.333	0	1	Ciliated/Ventricular_4
hsph14	0.0274289792089106	1.24394369144544	0.333	0	1	Ciliated/Ventricular_4
ENSAMXG000000168523	0.0274289792089106	1.24355361914024	0.333	0	1	Ciliated/Ventricular_4
mgrn1a4	0.0274289792089106	1.2303395636719	0.333	0	1	Ciliated/Ventricular_4
myh9a	0.0274289792089106	1.23011326699812	0.333	0	1	Ciliated/Ventricular_4
dnajc5ab2	0.0274289792089106	1.20333641004416	0.333	0	1	Ciliated/Ventricular_4
pde4cb1	0.0274289792089106	1.20288122322669	0.333	0	1	Ciliated/Ventricular_4
igfbp2b1	0.0274289792089106	1.16202187897924	0.333	0	1	Ciliated/Ventricular_4
eml2	0.0274289792089106	1.15911955268178	0.333	0	1	Ciliated/Ventricular_4
rnf19a	0.0274289792089106	1.1486943745009	0.333	0	1	Ciliated/Ventricular_4
kalrnb	0.0274289792089106	1.14189596522584	0.333	0	1	Ciliated/Ventricular_4
snx251	0.0274289792089106	1.13284271976494	0.333	0	1	Ciliated/Ventricular_4
si:dkey-14d8.1	0.0274289792089106	1.13284271976494	0.333	0	1	Ciliated/Ventricular_4
ENSAMXG000000084611	0.0274289792089106	1.09591545168527	0.333	0	1	Ciliated/Ventricular_4
si:ch211-218g4.2	0.0274289792089106	1.09540863230151	0.333	0	1	Ciliated/Ventricular_4
ENSAMXG000000274161	0.0274289792089106	1.09540863230151	0.333	0	1	Ciliated/Ventricular_4
elmsan1b2	0.0274289792089106	1.0921680145424	0.333	0	1	Ciliated/Ventricular_4
sybl14	0.0274289792089106	1.07512250786535	0.333	0	1	Ciliated/Ventricular_4
tk2	0.0274289792089106	1.07512250786535	0.333	0	1	Ciliated/Ventricular_4
fbxl3l	0.0274289792089106	1.06561410110024	0.333	0	1	Ciliated/Ventricular_4
ENSAMXG000000067831	0.0274289792089106	1.06471074832755	0.333	0	1	Ciliated/Ventricular_4
med292	0.0274289792089106	1.02110479398189	0.333	0	1	Ciliated/Ventricular_4
rell11	0.0274289792089106	1.01331846782644	0.333	0	1	Ciliated/Ventricular_4
il10ra	0.0274289792089106	1.01331846782644	0.333	0	1	Ciliated/Ventricular_4
ENSAMXG00000012730	0.0274289792089106	1.01331846782644	0.333	0	1	Ciliated/Ventricular_4
shisa43	0.0274289792089106	0.989927777213953	0.333	0	1	Ciliated/Ventricular_4
dnajc8	0.0274289792089106	0.971323099277383	0.333	0	1	Ciliated/Ventricular_4
polr2c	0.0274289792089106	0.971029887019915	0.333	0	1	Ciliated/Ventricular_4
ndufa9a	0.0274289792089106	0.971029887019915	0.333	0	1	Ciliated/Ventricular_4
si:dkey-156n14.5	0.0274289792089106	0.971029887019915	0.333	0	1	Ciliated/Ventricular_4
ENSAMXG00000001011	0.0274289792089106	0.952066890288817	0.333	0	1	Ciliated/Ventricular_4
glod42	0.0274289792089106	0.952066890288817	0.333	0	1	Ciliated/Ventricular_4
mrpl132	0.0274289792089106	0.936194635163605	0.333	0	1	Ciliated/Ventricular_4
ENSAMXG00000014250	0.0274289792089106	0.869865775584653	0.333	0	1	Ciliated/Ventricular_4
s100b5	0.0274289792089106	0.869865775584653	0.333	0	1	Ciliated/Ventricular_4
atp1a3b2	0.0288869947997239	0.933417323922773	0.667	0.143	1	Ciliated/Ventricular_4
tmem2587	0.0295712132688732	0.98974683065352	0.889	0.429	1	Ciliated/Ventricular_4
ENSAMXG000000054855	0.0295712132688732	-1.39067444178361	0.444	0.714	1	Ciliated/Ventricular_4
ppp1cb (1 of many).13	0.0307097080681397	-2.00042662393647	0	0.429	1	Ciliated/Ventricular_4
ENSAMXG000000254079	0.0307097080681397	-3.04048085944671	0	0.429	1	Ciliated/Ventricular_4
atp5mf8	0.032345421314872	0.797034459934768	0.889	0.571	1	Ciliated/Ventricular_4
ADGRL31	0.0335135391909803	1.09201679511676	0.556	0.143	1	Ciliated/Ventricular_4
rpl345	0.0346530107106623	0.652333218583543	1	0.786	1	Ciliated/Ventricular_4
rsrp13	0.0346530107106623	-0.949972956544119	0.778	0.929	1	Ciliated/Ventricular_4
dbi4	0.0347760420800357	0.885016484807957	0.667	0.143	1	Ciliated/Ventricular_4
zgc:1717727	0.0347875152037291	0.487370404922942	1	0.857	1	Ciliated/Ventricular_4
sqstm15	0.0355683040560338	-1.92192280546143	0.333	0.643	1	Ciliated/Ventricular_4
xbp13	0.0384052749892217	-1.30838312890324	0.333	0.714	1	Ciliated/Ventricular_4
rpl35a4	0.0389001063183308	0.850369394709913	1	0.571	1	Ciliated/Ventricular_4
anp32e1	0.0401716832364442	0.829299678920983	0.667	0.286	1	Ciliated/Ventricular_4
rps146	0.040429505558139	0.331072575653852	1	0.786	1	Ciliated/Ventricular_4
cops93	0.040503989176744	1.35847313899234	0.556	0.143	1	Ciliated/Ventricular_4
tpi1b3	0.040503989176744	1.08505183618553	0.556	0.143	1	Ciliated/Ventricular_4
tpt13	0.0406278958788971	-0.520529256267315	0.889	1	1	Ciliated/Ventricular_4
bmper1	0.0407672936979303	0.873352399394769	0.889	0.429	1	Ciliated/Ventricular_4
slc4a82	0.0416612718460564	0.708519426751927	0.667	0.143	1	Ciliated/Ventricular_4
ENSAMXG000000044048	0.0441833127424819	0.607594425055999	1	0.5	1	Ciliated/Ventricular_4
wasf2	0.0447697335653139	1.33082685289993	0.444	0.071	1	Ciliated/Ventricular_4
dscaml1	0.0447697335653139	1.2712787683633	0.444	0.071	1	Ciliated/Ventricular_4
zgc:921072	0.0447697335653139	1.25420017879335	0.444	0.071	1	Ciliated/Ventricular_4
srsf44	0.0447697335653139	1.23241579822501	0.444	0.071	1	Ciliated/Ventricular_4
ier3ip13	0.0447697335653139	1.11672144717329	0.444	0.071	1	Ciliated/Ventricular_4
snapc1b1	0.0447697335653139	1.11611732986859	0.444	0.071	1	Ciliated/Ventricular_4
si:ch211-214j24.101	0.0447697335653139	0.998807965317681	0.444	0.071	1	Ciliated/Ventricular_4
rwdd11	0.0447697335653139	0.998165566667488	0.444	0.071	1	Ciliated/Ventricular_4
smek1	0.0447697335653139	0.968095793725622	0.444	0.071	1	Ciliated/Ventricular_4
sec61g8	0.0453174246741794	0.845966772492899	1	0.571	1	Ciliated/Ventricular_4
fibpb3	0.0460815117395155	0.633493837392901	0.889	0.5	1	Ciliated/Ventricular_4
ppiaa3	0.0471662977668756	-0.743022693825401	1	0.857	1	Ciliated/Ventricular_4
pgrmc14	0.0474321870462134	-1.11841698433332	0.222	0.571	1	Ciliated/Ventricular_4
lsm73	0.0486201645291884	0.63061347256241	0.889	0.357	1	Ciliated/Ventricular_4
h1fx5	0.0496671746020836	-1.42835528521344	0.111	0.5	1	Ciliated/Ventricular_4
hsbp1b1	0.0526933813976197	0.851502509549591	0.778	0.286	1	Ciliated/Ventricular_4
rps254	0.0544523311242219	0.628113137598677	1	0.786	1	Ciliated/Ventricular_4
sh3bp5la2	0.0549136441438787	1.01675392332975	0.444	0.071	1	Ciliated/Ventricular_4
stil	0.0549136441438787	0.978510983531384	0.444	0.071	1	Ciliated/Ventricular_4
wdr782	0.0549136441438787	0.931174608238417	0.444	0.071	1	Ciliated/Ventricular_4
ttyh3a3	0.0549136441438787	0.930970313970446	0.444	0.071	1	Ciliated/Ventricular_4
cap14	0.0549136441438787	0.929543605931733	0.444	0.071	1	Ciliated/Ventricular_4
sdhc4	0.0549136441438787	0.919578194373963	0.444	0.071	1	Ciliated/Ventricular_4
ENSAMXG000000140421	0.0549136441438787	0.916369446981912	0.444	0.071	1	Ciliated/Ventricular_4
ENSAMXG00000020100	0.0549136441438787	0.857965131359997	0.444	0.071	1	Ciliated/Ventricular_4
bag35	0.0549136441438787	0.841085796957198	0.444	0.071	1	Ciliated/Ventricular_4
nup155	0.0549136441438787	0.765248657885112	0.444	0.071	1	Ciliated/Ventricular_4
cct57	0.0549136441438787	-1.2865597553839	0	0.357	1	Ciliated/Ventricular_4
ppp1r14bb	0.0549136441438787	-1.29270428078003	0	0.357	1	Ciliated/Ventricular_4
atp1b1a3	0.0549136441438787	-1.33669980762187	0	0.357	1	Ciliated/Ventricular_4
herc41	0.0549136441438787	-1.52755618468869	0	0.357	1	Ciliated/Ventricular_4
nfe2l2a6	0.0549136441438787	-1.56914814729111	0	0.357	1	Ciliated/Ventricular_4
hdlbpa2	0.0549136441438787	-1.63412489438507	0	0.357	1	Ciliated/Ventricular_4
grinaa4	0.0549136441438787	-1.90856832140343	0	0.357	1	Ciliated/Ventricular_4
ENSAMXG000000108282	0.0549136441438787	-2.25799355023632	0	0.357	1	Ciliated/Ventricular_4
uqcrq8	0.0557657249480745	1.04567011997981	0.667	0.286	1	Ciliated/Ventricular_4
ENSAMXG000000193613	0.0582299540636189	0.93080652234604	0.556	0.143	1	Ciliated/Ventricular_4
metap2b3	0.0589252488668531	0.966990204767089	0.556	0.214	1	Ciliated/Ventricular_4
rpl7a5	0.0618212801629952	-0.731991518935137	0.556	0.929	1	Ciliated/Ventricular_4
si:ch211-243g18.21	0.0620470901068481	-0.790776492186276	0.444	0.786	1	Ciliated/Ventricular_4
ENSAMXG000000088406	0.0652847315426297	0.629093690584713	0.667	0.286	1	Ciliated/Ventricular_4
atp5l7	0.0657026356778251	0.750295103181304	0.889	0.357	1	Ciliated/Ventricular_4
hmgb1b2	0.0665161184434678	-1.02095468651939	0.333	0.643	1	Ciliated/Ventricular_4
atf22	0.0665570581811622	1.16227339264758	0.444	0.143	1	Ciliated/Ventricular_4
pnisr1	0.0665570581811622	1.04949666629716	0.444	0.143	1	Ciliated/Ventricular_4
si:ch211-248e11.21	0.0669058154942872	0.823631041467341	0.444	0.071	1	Ciliated/Ventricular_4
mkl1b1	0.0669058154942872	0.795964368244152	0.444	0.071	1	Ciliated/Ventricular_4
ndfip1l3	0.0669058154942872	0.695702542994512	0.444	0.071	1	Ciliated/Ventricular_4
sgcb3	0.0669058154942872	0.638294990368811	0.444	0.071	1	Ciliated/Ventricular_4
stmn1b4	0.0669058154942872	0.560477998154185	0.444	0.071	1	Ciliated/Ventricular_4
zgc:1540453	0.0669058154942872	0.258076328787464	0.444	0.071	1	Ciliated/Ventricular_4
rps126	0.0701318139145717	0.652672785196479	1	0.571	1	Ciliated/Ventricular_4
rps287	0.0711893438213627	0.781215120968356	1	0.643	1	Ciliated/Ventricular_4
esamb2	0.0711893438213627	0.461887637212552	1	0.643	1	Ciliated/Ventricular_4
btg26	0.0711893438213627	-0.785823783161074	0.778	0.786	1	Ciliated/Ventricular_4
smarcal1	0.0716058944635666	0.857855891519476	0.889	0.5	1	Ciliated/Ventricular_4
ENSAMXG000000045123	0.0716058944635666	0.842121697728234	0.889	0.5	1	Ciliated/Ventricular_4
RPS203	0.0726009394499574	0.394262766972616	1	0.929	1	Ciliated/Ventricular_4
si:dkeyp-86b9.11	0.0726009394499574	-0.821620073178416	0.889	1	1	Ciliated/Ventricular_4
hnrnpaba2	0.0768198150772441	0.612342710410999	0.778	0.571	1	Ciliated/Ventricular_4
oaz1b4	0.0770261843717434	-0.864870402487306	0.667	0.929	1	Ciliated/Ventricular_4
tubb4b4	0.077026654461872	-1.49354231268971	0.333	0.643	1	Ciliated/Ventricular_4
serp15	0.0771485992005802	-1.06444573660425	0.222	0.643	1	Ciliated/Ventricular_4
rps296	0.0805484820245465	0.690018502608398	1	0.571	1	Ciliated/Ventricular_4
ATP5F1E7	0.081534407228343	0.733200931659579	0.778	0.429	1	Ciliated/Ventricular_4
uqcrh3	0.081534407228343	0.728624883353112	0.778	0.429	1	Ciliated/Ventricular_4
rab2a3	0.0817513777374036	0.865728799063239	0.556	0.214	1	Ciliated/Ventricular_4
tmem45a2	0.0819725936866209	-1.30344152898096	0.111	0.429	1	Ciliated/Ventricular_4
uri12	0.0819725936866209	-1.49009313766852	0.111	0.429	1	Ciliated/Ventricular_4
fabp11a1	0.082023149426771	1.96798802193466	0.222	0	1	Ciliated/Ventricular_4
ENSAMXG000000211721	0.082023149426771	1.48365624469102	0.222	0	1	Ciliated/Ventricular_4
vps26b1	0.082023149426771	1.35970165340126	0.222	0	1	Ciliated/Ventricular_4
skila	0.082023149426771	1.35970165340126	0.222	0	1	Ciliated/Ventricular_4
cct72	0.082023149426771	1.33581933801125	0.222	0	1	Ciliated/Ventricular_4
pdia4	0.082023149426771	1.33581933801125	0.222	0	1	Ciliated/Ventricular_4
kars	0.082023149426771	1.33581933801125	0.222	0	1	Ciliated/Ventricular_4
zgc:660141	0.082023149426771	1.30499066267192	0.222	0	1	Ciliated/Ventricular_4
c1qc2	0.082023149426771	1.27683792534039	0.222	0	1	Ciliated/Ventricular_4
dlg1	0.082023149426771	1.25385207496216	0.222	0	1	Ciliated/Ventricular_4
ptbp31	0.082023149426771	1.2393502581607	0.222	0	1	Ciliated/Ventricular_4
prrg11	0.082023149426771	1.22488242403894	0.222	0	1	Ciliated/Ventricular_4
cxxc1b	0.082023149426771	1.22205581572519	0.222	0	1	Ciliated/Ventricular_4
scn8aa	0.082023149426771	1.2059943489745	0.222	0	1	Ciliated/Ventricular_4
pag12	0.082023149426771	1.19079672898773	0.222	0	1	Ciliated/Ventricular_4
c2cd2l	0.082023149426771	1.19079672898773	0.222	0	1	Ciliated/Ventricular_4
dek5	0.082023149426771	1.19079672898773	0.222	0	1	Ciliated/Ventricular_4
fam96b4	0.082023149426771	1.19079672898773	0.222	0	1	Ciliated/Ventricular_4
GABRG31	0.082023149426771	1.18109794747019	0.222	0	1	Ciliated/Ventricular_4
rab411	0.082023149426771	1.16953218753835	0.222	0	1	Ciliated/Ventricular_4
lin37	0.082023149426771	1.16953218753835	0.222	0	1	Ciliated/Ventricular_4
ENSAMXG00000027334	0.082023149426771	1.16293103162581	0.222	0	1	Ciliated/Ventricular_4
cdkn1ba2	0.082023149426771	1.13593268200651	0.222	0	1	Ciliated/Ventricular_4
ube2d32	0.082023149426771	1.13593268200651	0.222	0	1	Ciliated/Ventricular_4
ENSAMXG00000021826	0.082023149426771	1.13593268200651	0.222	0	1	Ciliated/Ventricular_4
ENSAMXG00000002788	0.082023149426771	1.13593268200651	0.222	0	1	Ciliated/Ventricular_4
usp332	0.082023149426771	1.12400077083844	0.222	0	1	Ciliated/Ventricular_4
si:ch211-1o7.31	0.082023149426771	1.12400077083844	0.222	0	1	Ciliated/Ventricular_4
atp6v1h5	0.082023149426771	1.10867232181548	0.222	0	1	Ciliated/Ventricular_4
col18a1a2	0.082023149426771	1.10867232181548	0.222	0	1	Ciliated/Ventricular_4
ppp3ccb1	0.082023149426771	1.09367350890388	0.222	0	1	Ciliated/Ventricular_4
ppp2r2aa	0.082023149426771	1.09190818256786	0.222	0	1	Ciliated/Ventricular_4
ip6k2a4	0.082023149426771	1.07538673752452	0.222	0	1	Ciliated/Ventricular_4
myorg2	0.082023149426771	1.05457120758237	0.222	0	1	Ciliated/Ventricular_4
mrpl521	0.082023149426771	1.05457120758237	0.222	0	1	Ciliated/Ventricular_4
ap2b12	0.082023149426771	1.05457120758237	0.222	0	1	Ciliated/Ventricular_4
tspan7b4	0.082023149426771	1.05341930765559	0.222	0	1	Ciliated/Ventricular_4
cstf2	0.082023149426771	1.03714136255813	0.222	0	1	Ciliated/Ventricular_4
brd4	0.082023149426771	1.03714136255813	0.222	0	1	Ciliated/Ventricular_4
tusc2b2	0.082023149426771	1.03714136255813	0.222	0	1	Ciliated/Ventricular_4
zgc:153521	0.082023149426771	1.03714136255813	0.222	0	1	Ciliated/Ventricular_4
meis2a2	0.082023149426771	1.03488406239776	0.222	0	1	Ciliated/Ventricular_4
ENSAMXG000000273274	0.082023149426771	1.03116480000921	0.222	0	1	Ciliated/Ventricular_4
tubgcp3	0.082023149426771	1.02202766581794	0.222	0	1	Ciliated/Ventricular_4
lemd3	0.082023149426771	1.02202766581794	0.222	0	1	Ciliated/Ventricular_4
tor3a1	0.082023149426771	1.02202766581794	0.222	0	1	Ciliated/Ventricular_4
ENSAMXG00000026497	0.082023149426771	1.02202766581794	0.222	0	1	Ciliated/Ventricular_4
lonp21	0.082023149426771	1.0143076562299	0.222	0	1	Ciliated/Ventricular_4
polr2h	0.082023149426771	1.0143076562299	0.222	0	1	Ciliated/Ventricular_4
ENSAMXG00000019913	0.082023149426771	1.0143076562299	0.222	0	1	Ciliated/Ventricular_4
ENSAMXG000000108421	0.082023149426771	1.0143076562299	0.222	0	1	Ciliated/Ventricular_4
vat12	0.082023149426771	1.0143076562299	0.222	0	1	Ciliated/Ventricular_4
ENSAMXG00000013479	0.082023149426771	1.00401603794584	0.222	0	1	Ciliated/Ventricular_4
adrm11	0.082023149426771	0.995869145873304	0.222	0	1	Ciliated/Ventricular_4
fam49bb1	0.082023149426771	0.995869145873304	0.222	0	1	Ciliated/Ventricular_4
dennd4c2	0.082023149426771	0.984554408688556	0.222	0	1	Ciliated/Ventricular_4
ralba1	0.082023149426771	0.980404140687539	0.222	0	1	Ciliated/Ventricular_4
zgc:1105912	0.082023149426771	0.980404140687539	0.222	0	1	Ciliated/Ventricular_4
pias1b1	0.082023149426771	0.980404140687539	0.222	0	1	Ciliated/Ventricular_4
si:ch211-216l23.1	0.082023149426771	0.980404140687539	0.222	0	1	Ciliated/Ventricular_4
sec23a	0.082023149426771	0.980404140687539	0.222	0	1	Ciliated/Ventricular_4
zgc:1532932	0.082023149426771	0.961903199728151	0.222	0	1	Ciliated/Ventricular_4
rab32a	0.082023149426771	0.961903199728151	0.222	0	1	Ciliated/Ventricular_4
trim33	0.082023149426771	0.961903199728151	0.222	0	1	Ciliated/Ventricular_4
ENSAMXG00000028661	0.082023149426771	0.961903199728151	0.222	0	1	Ciliated/Ventricular_4
arnt3	0.082023149426771	0.961323677919887	0.222	0	1	Ciliated/Ventricular_4
klhl23.11	0.082023149426771	0.961323677919887	0.222	0	1	Ciliated/Ventricular_4
optn2	0.082023149426771	0.961323677919887	0.222	0	1	Ciliated/Ventricular_4
zgc:638313	0.082023149426771	0.961323677919887	0.222	0	1	Ciliated/Ventricular_4
mrpl322	0.082023149426771	0.946916849652228	0.222	0	1	Ciliated/Ventricular_4
alyref4	0.082023149426771	0.946916849652228	0.222	0	1	Ciliated/Ventricular_4
apmap	0.082023149426771	0.928792905569761	0.222	0	1	Ciliated/Ventricular_4
ctsd	0.082023149426771	0.928792905569761	0.222	0	1	Ciliated/Ventricular_4
fopnl2	0.082023149426771	0.928792905569761	0.222	0	1	Ciliated/Ventricular_4
wdr35	0.082023149426771	0.926142614583602	0.222	0	1	Ciliated/Ventricular_4
rpp21	0.082023149426771	0.926142614583602	0.222	0	1	Ciliated/Ventricular_4
cyb5d11	0.082023149426771	0.907046079464898	0.222	0	1	Ciliated/Ventricular_4
lamtor11	0.082023149426771	0.907046079464898	0.222	0	1	Ciliated/Ventricular_4
ENSAMXG000000102035	0.082023149426771	0.902207268577916	0.222	0	1	Ciliated/Ventricular_4
ENSAMXG000000147301	0.082023149426771	0.902207268577916	0.222	0	1	Ciliated/Ventricular_4
ENSAMXG00000019228	0.082023149426771	0.891805920719153	0.222	0	1	Ciliated/Ventricular_4
paxip1	0.082023149426771	0.891805920719153	0.222	0	1	Ciliated/Ventricular_4
zswim81	0.082023149426771	0.891805920719153	0.222	0	1	Ciliated/Ventricular_4
heatr6	0.082023149426771	0.891805920719153	0.222	0	1	Ciliated/Ventricular_4
si:ch1073-205c8.31	0.082023149426771	0.881879408650193	0.222	0	1	Ciliated/Ventricular_4
akap12b3	0.082023149426771	0.866881445115482	0.222	0	1	Ciliated/Ventricular_4
eps82	0.082023149426771	0.866881445115482	0.222	0	1	Ciliated/Ventricular_4
NDUFS1 (1 of many)3	0.082023149426771	0.866881445115482	0.222	0	1	Ciliated/Ventricular_4
dbr1	0.082023149426771	0.866881445115482	0.222	0	1	Ciliated/Ventricular_4
ENSAMXG00000001551	0.082023149426771	0.866881445115482	0.222	0	1	Ciliated/Ventricular_4
ankhb1	0.082023149426771	0.866881445115482	0.222	0	1	Ciliated/Ventricular_4
galn4	0.082023149426771	0.866881445115482	0.222	0	1	Ciliated/Ventricular_4
ENSAMXG000000156221	0.082023149426771	0.85515879879774	0.222	0	1	Ciliated/Ventricular_4
hcn2b	0.082023149426771	0.839751533515833	0.222	0	1	Ciliated/Ventricular_4
si:dkey-79d12.5	0.082023149426771	0.839751533515833	0.222	0	1	Ciliated/Ventricular_4
zmym2	0.082023149426771	0.839751533515833	0.222	0	1	Ciliated/Ventricular_4
prpf4bb1	0.082023149426771	0.839751533515833	0.222	0	1	Ciliated/Ventricular_4
cep41	0.082023149426771	0.839751533515833	0.222	0	1	Ciliated/Ventricular_4
fam84b1	0.082023149426771	0.831249536404007	0.222	0	1	Ciliated/Ventricular_4
ift202	0.082023149426771	0.831249536404007	0.222	0	1	Ciliated/Ventricular_4
tmco11	0.082023149426771	0.831249536404007	0.222	0	1	Ciliated/Ventricular_4
tfcp2	0.082023149426771	0.831249536404007	0.222	0	1	Ciliated/Ventricular_4
kansl1a2	0.082023149426771	0.818099314295861	0.222	0	1	Ciliated/Ventricular_4
prox1b2	0.082023149426771	0.818099314295861	0.222	0	1	Ciliated/Ventricular_4
mfn21	0.082023149426771	0.818099314295861	0.222	0	1	Ciliated/Ventricular_4
anapc161	0.082023149426771	0.818099314295861	0.222	0	1	Ciliated/Ventricular_4
ncbp22	0.082023149426771	0.818099314295861	0.222	0	1	Ciliated/Ventricular_4
eef2k3	0.082023149426771	0.818099314295861	0.222	0	1	Ciliated/Ventricular_4
slc12a23	0.082023149426771	0.818099314295861	0.222	0	1	Ciliated/Ventricular_4
plk4	0.082023149426771	0.818099314295861	0.222	0	1	Ciliated/Ventricular_4
march5l2	0.082023149426771	0.818099314295861	0.222	0	1	Ciliated/Ventricular_4
sh3bp4a3	0.082023149426771	0.818099314295861	0.222	0	1	Ciliated/Ventricular_4
tp53bp1	0.082023149426771	0.818099314295861	0.222	0	1	Ciliated/Ventricular_4
ENSAMXG00000000398	0.082023149426771	0.818099314295861	0.222	0	1	Ciliated/Ventricular_4
rcc2	0.082023149426771	0.818099314295861	0.222	0	1	Ciliated/Ventricular_4
scara31	0.082023149426771	0.817757541957292	0.222	0	1	Ciliated/Ventricular_4
klf11b	0.082023149426771	0.817757541957292	0.222	0	1	Ciliated/Ventricular_4
cadpsa3	0.082023149426771	0.817757541957292	0.222	0	1	Ciliated/Ventricular_4
fto1	0.082023149426771	0.795618459393539	0.222	0	1	Ciliated/Ventricular_4
si:ch211-119e14.21	0.082023149426771	0.795618459393539	0.222	0	1	Ciliated/Ventricular_4
spsb3a1	0.082023149426771	0.795618459393539	0.222	0	1	Ciliated/Ventricular_4
iqsec2b2	0.082023149426771	0.795618459393539	0.222	0	1	Ciliated/Ventricular_4
cnot6b	0.082023149426771	0.795618459393539	0.222	0	1	Ciliated/Ventricular_4
mbd5	0.082023149426771	0.777033108053431	0.222	0	1	Ciliated/Ventricular_4
tmem170a1	0.082023149426771	0.777033108053431	0.222	0	1	Ciliated/Ventricular_4
ttc26	0.082023149426771	0.777033108053431	0.222	0	1	Ciliated/Ventricular_4
si:dkey-274m17.31	0.082023149426771	0.777033108053431	0.222	0	1	Ciliated/Ventricular_4
trir1	0.082023149426771	0.777033108053431	0.222	0	1	Ciliated/Ventricular_4
mrps101	0.082023149426771	0.777033108053431	0.222	0	1	Ciliated/Ventricular_4
rbm25b2	0.082023149426771	0.766455138401187	0.222	0	1	Ciliated/Ventricular_4
fndc3a1	0.082023149426771	0.766455138401187	0.222	0	1	Ciliated/Ventricular_4
si:ch211-223a10.1	0.082023149426771	0.766455138401187	0.222	0	1	Ciliated/Ventricular_4
brox1	0.082023149426771	0.766455138401187	0.222	0	1	Ciliated/Ventricular_4
glud1a1	0.082023149426771	0.766455138401187	0.222	0	1	Ciliated/Ventricular_4
abhd121	0.082023149426771	0.753963118430945	0.222	0	1	Ciliated/Ventricular_4
ercc21	0.082023149426771	0.753963118430945	0.222	0	1	Ciliated/Ventricular_4
zc3h7b1	0.082023149426771	0.753963118430945	0.222	0	1	Ciliated/Ventricular_4
kpna51	0.082023149426771	0.753963118430945	0.222	0	1	Ciliated/Ventricular_4
gcshb1	0.082023149426771	0.753963118430945	0.222	0	1	Ciliated/Ventricular_4
hagh2	0.082023149426771	0.753963118430945	0.222	0	1	Ciliated/Ventricular_4
entpd61	0.082023149426771	0.737063347826305	0.222	0	1	Ciliated/Ventricular_4
tmem266	0.082023149426771	0.737063347826305	0.222	0	1	Ciliated/Ventricular_4
ASCC1	0.082023149426771	0.737063347826305	0.222	0	1	Ciliated/Ventricular_4
psma32	0.082023149426771	0.737063347826305	0.222	0	1	Ciliated/Ventricular_4
ENSAMXG00000003116	0.082023149426771	0.737063347826305	0.222	0	1	Ciliated/Ventricular_4
egln21	0.082023149426771	0.737063347826305	0.222	0	1	Ciliated/Ventricular_4
pisd3	0.082023149426771	0.737063347826305	0.222	0	1	Ciliated/Ventricular_4
ENSAMXG00000017440	0.082023149426771	0.737063347826305	0.222	0	1	Ciliated/Ventricular_4
apbb1	0.082023149426771	0.737063347826305	0.222	0	1	Ciliated/Ventricular_4
rasd11	0.082023149426771	0.723540274705247	0.222	0	1	Ciliated/Ventricular_4
ptena1	0.082023149426771	0.713041191186428	0.222	0	1	Ciliated/Ventricular_4
apc	0.082023149426771	0.713041191186428	0.222	0	1	Ciliated/Ventricular_4
eif3ea6	0.082023149426771	0.713041191186428	0.222	0	1	Ciliated/Ventricular_4
ywhag13	0.082023149426771	0.713041191186428	0.222	0	1	Ciliated/Ventricular_4
timeless1	0.082023149426771	0.713041191186428	0.222	0	1	Ciliated/Ventricular_4
si:zfos-169g10.33	0.082023149426771	0.713041191186428	0.222	0	1	Ciliated/Ventricular_4
anapc132	0.082023149426771	0.713041191186428	0.222	0	1	Ciliated/Ventricular_4
stk31	0.082023149426771	0.698802106838669	0.222	0	1	Ciliated/Ventricular_4
snrnp40	0.082023149426771	0.698802106838669	0.222	0	1	Ciliated/Ventricular_4
atg124	0.082023149426771	0.698802106838669	0.222	0	1	Ciliated/Ventricular_4
ENSAMXG000000081502	0.082023149426771	0.698802106838669	0.222	0	1	Ciliated/Ventricular_4
ppifb2	0.082023149426771	0.698802106838669	0.222	0	1	Ciliated/Ventricular_4
jagn1a1	0.082023149426771	0.681327200743927	0.222	0	1	Ciliated/Ventricular_4
ENSAMXG000000132851	0.082023149426771	0.681327200743927	0.222	0	1	Ciliated/Ventricular_4
sccpdhb	0.082023149426771	0.681327200743927	0.222	0	1	Ciliated/Ventricular_4
tjp1b1	0.082023149426771	0.681327200743927	0.222	0	1	Ciliated/Ventricular_4
ndrg3b4	0.082023149426771	0.681327200743927	0.222	0	1	Ciliated/Ventricular_4
polr3b	0.082023149426771	0.681327200743927	0.222	0	1	Ciliated/Ventricular_4
si:dkey-86l18.82	0.082023149426771	0.681327200743927	0.222	0	1	Ciliated/Ventricular_4
adgrb1a2	0.082023149426771	0.681327200743927	0.222	0	1	Ciliated/Ventricular_4
ENSAMXG000000249502	0.082023149426771	0.681327200743927	0.222	0	1	Ciliated/Ventricular_4
mgll2	0.082023149426771	0.681327200743927	0.222	0	1	Ciliated/Ventricular_4
prpf38b	0.082023149426771	0.681327200743927	0.222	0	1	Ciliated/Ventricular_4
canx	0.082023149426771	0.681327200743927	0.222	0	1	Ciliated/Ventricular_4
ENSAMXG00000001230	0.082023149426771	0.681327200743927	0.222	0	1	Ciliated/Ventricular_4
blmh1	0.082023149426771	0.655508518084713	0.222	0	1	Ciliated/Ventricular_4
atg4c1	0.082023149426771	0.655508518084713	0.222	0	1	Ciliated/Ventricular_4
cbr1	0.082023149426771	0.655508518084713	0.222	0	1	Ciliated/Ventricular_4
dlb1	0.082023149426771	0.655508518084713	0.222	0	1	Ciliated/Ventricular_4
RDX1	0.082023149426771	0.655508518084713	0.222	0	1	Ciliated/Ventricular_4
spg7	0.082023149426771	0.655508518084713	0.222	0	1	Ciliated/Ventricular_4
sord3	0.082023149426771	0.655508518084713	0.222	0	1	Ciliated/Ventricular_4
ENSAMXG00000005674	0.082023149426771	0.655508518084713	0.222	0	1	Ciliated/Ventricular_4
ENSAMXG00000012599	0.082023149426771	0.607435336662449	0.222	0	1	Ciliated/Ventricular_4
CDK2AP11	0.082023149426771	0.607435336662449	0.222	0	1	Ciliated/Ventricular_4
pard6b	0.082023149426771	0.607435336662449	0.222	0	1	Ciliated/Ventricular_4
scoca1	0.082023149426771	0.607435336662449	0.222	0	1	Ciliated/Ventricular_4
ENSAMXG00000015598	0.082023149426771	0.607435336662449	0.222	0	1	Ciliated/Ventricular_4
psmc53	0.082023149426771	0.607435336662449	0.222	0	1	Ciliated/Ventricular_4
smim82	0.082023149426771	0.607435336662449	0.222	0	1	Ciliated/Ventricular_4
ccnd14	0.082339127079676	0.661269998295138	0.889	0.5	1	Ciliated/Ventricular_4
RPL387	0.0829089449529278	0.737522462034577	1	0.786	1	Ciliated/Ventricular_4
rpl318	0.0829089449529278	0.402845523461828	1	0.786	1	Ciliated/Ventricular_4
ndufa4l5	0.0859542823368227	0.716045046992672	0.667	0.214	1	Ciliated/Ventricular_4
atp5f1c5	0.0859542823368227	0.693698475152909	0.667	0.214	1	Ciliated/Ventricular_4
slirp1	0.0859542823368227	0.604072170091109	0.667	0.214	1	Ciliated/Ventricular_4
dpy305	0.0883463212877752	0.748287395247032	0.667	0.286	1	Ciliated/Ventricular_4
hmgn32	0.0888528542716127	-1.01322271915695	0.333	0.643	1	Ciliated/Ventricular_4
arl62	0.0946085298340788	1.17623025711302	0.444	0.143	1	Ciliated/Ventricular_4
ENSAMXG000000072521	0.0952998280912337	1.82948844000877	0.333	0.071	1	Ciliated/Ventricular_4
wdr83os2	0.0952998280912337	1.18712759545878	0.333	0.071	1	Ciliated/Ventricular_4
dynlrb12	0.0952998280912337	1.18229196802699	0.333	0.071	1	Ciliated/Ventricular_4
etfa3	0.0952998280912337	1.0112615151048	0.333	0.071	1	Ciliated/Ventricular_4
actn11	0.0952998280912337	0.910908392136249	0.333	0.071	1	Ciliated/Ventricular_4
cdc14aa2	0.0952998280912337	-1.01245462831472	0	0.286	1	Ciliated/Ventricular_4
bbs52	0.0952998280912337	-1.07442138922807	0	0.286	1	Ciliated/Ventricular_4
uba12	0.0952998280912337	-1.12995480278088	0	0.286	1	Ciliated/Ventricular_4
nap1l4b2	0.0952998280912337	-1.13602738761837	0	0.286	1	Ciliated/Ventricular_4
rnf42	0.0952998280912337	-1.13793148333403	0	0.286	1	Ciliated/Ventricular_4
ilk	0.0952998280912337	-1.15740206994712	0	0.286	1	Ciliated/Ventricular_4
eif4g2b2	0.0952998280912337	-1.18162311557825	0	0.286	1	Ciliated/Ventricular_4
psma53	0.0952998280912337	-1.19313898485866	0	0.286	1	Ciliated/Ventricular_4
sarnp3	0.0952998280912337	-1.20659953438552	0	0.286	1	Ciliated/Ventricular_4
TMED2 (1 of many)4	0.0952998280912337	-1.23786488154494	0	0.286	1	Ciliated/Ventricular_4
ENSAMXG00000018136	0.0952998280912337	-1.27644405375947	0	0.286	1	Ciliated/Ventricular_4
dctn51	0.0952998280912337	-1.3213909872266	0	0.286	1	Ciliated/Ventricular_4
rps26l1	0.0952998280912337	-1.33883799496715	0	0.286	1	Ciliated/Ventricular_4
ENSAMXG000000180292	0.0952998280912337	-1.34282310147326	0	0.286	1	Ciliated/Ventricular_4
hif1ab7	0.0952998280912337	-1.34555436332339	0	0.286	1	Ciliated/Ventricular_4
si:dkey-46a10.37	0.0952998280912337	-1.34744175068409	0	0.286	1	Ciliated/Ventricular_4
tmem2142	0.0952998280912337	-1.421375338846	0	0.286	1	Ciliated/Ventricular_4
ENSAMXG000000286911	0.0952998280912337	-1.42332815986738	0	0.286	1	Ciliated/Ventricular_4
zcchc101	0.0952998280912337	-1.44134549552881	0	0.286	1	Ciliated/Ventricular_4
rex1bd5	0.0952998280912337	-1.44961943169146	0	0.286	1	Ciliated/Ventricular_4
tm9sf41	0.0952998280912337	-1.46424868965509	0	0.286	1	Ciliated/Ventricular_4
timm17a5	0.0952998280912337	-1.46614007621739	0	0.286	1	Ciliated/Ventricular_4
ankrd46b4	0.0952998280912337	-1.46856890675059	0	0.286	1	Ciliated/Ventricular_4
ENSAMXG00000005730	0.0952998280912337	-1.48119860424045	0	0.286	1	Ciliated/Ventricular_4
tnfaip2a1	0.0952998280912337	-1.50632327397465	0	0.286	1	Ciliated/Ventricular_4
eif1axb3	0.0952998280912337	-1.54115176350083	0	0.286	1	Ciliated/Ventricular_4
fosb4	0.0952998280912337	-2.20602836832682	0	0.286	1	Ciliated/Ventricular_4
dap1b3	0.0956049753525659	0.876067019888871	0.556	0.214	1	Ciliated/Ventricular_4
btf3l44	0.0958118625534474	-0.781186717356799	0.333	0.571	1	Ciliated/Ventricular_4
ypel35	0.0965029609433657	-0.971337200631383	0.111	0.429	1	Ciliated/Ventricular_4
egr31	0.0965029609433657	-1.0980645846363	0.111	0.429	1	Ciliated/Ventricular_4
rap1gap2	0.09768216338529	0.614105941060676	0.889	0.429	1	Ciliated/Ventricular_4
magoh5	0.099848427015281	0.685614012359049	0.667	0.214	1	Ciliated/Ventricular_4
nr4a36	0.099848427015281	0.580640003412896	0.667	0.214	1	Ciliated/Ventricular_4
atp5po3	0.102100317303743	0.644421205952641	0.778	0.357	1	Ciliated/Ventricular_4
ENSAMXG000000176374	0.102127158373349	0.691847199274593	0.667	0.286	1	Ciliated/Ventricular_4
rpl214	0.10784861189667	0.566453966370812	1	0.786	1	Ciliated/Ventricular_4
rps4x7	0.108197247523702	-0.462684779289336	0.889	1	1	Ciliated/Ventricular_4
COX7A2L (1 of many)4	0.111827374986279	0.886834908935813	0.444	0.143	1	Ciliated/Ventricular_4
hmgb2a4	0.112139950643159	-0.699503303121832	0.667	0.786	1	Ciliated/Ventricular_4
rpl145	0.114391829998923	0.603012455077795	0.889	0.786	1	Ciliated/Ventricular_4
atp5pd6	0.115477843549213	0.455922696583578	0.667	0.214	1	Ciliated/Ventricular_4
tmed9	0.115774115538778	1.17457443624073	0.333	0.071	1	Ciliated/Ventricular_4
sec11a1	0.115774115538778	1.08744745762439	0.333	0.071	1	Ciliated/Ventricular_4
atp2b1a5	0.115774115538778	1.0573547614279	0.333	0.071	1	Ciliated/Ventricular_4
vbp12	0.115774115538778	1.03943452446573	0.333	0.071	1	Ciliated/Ventricular_4
psmc43	0.115774115538778	1.0363305968716	0.333	0.071	1	Ciliated/Ventricular_4
nme72	0.115774115538778	1.03535656697905	0.333	0.071	1	Ciliated/Ventricular_4
meig11	0.115774115538778	1.01963343477784	0.333	0.071	1	Ciliated/Ventricular_4
psma12	0.115774115538778	0.982094175753339	0.333	0.071	1	Ciliated/Ventricular_4
nup982	0.115774115538778	0.892731473619303	0.333	0.071	1	Ciliated/Ventricular_4
lgals3a3	0.115774115538778	0.875018661536276	0.333	0.071	1	Ciliated/Ventricular_4
vapb3	0.115774115538778	0.863512439431555	0.333	0.071	1	Ciliated/Ventricular_4
clstn12	0.115774115538778	0.854439046837625	0.333	0.071	1	Ciliated/Ventricular_4
ENSAMXG000000288671	0.115774115538778	0.826669534329051	0.333	0.071	1	Ciliated/Ventricular_4
btg32	0.115774115538778	0.805790569319688	0.333	0.071	1	Ciliated/Ventricular_4
armc11	0.115774115538778	0.796696624488803	0.333	0.071	1	Ciliated/Ventricular_4
polr2k2	0.115774115538778	0.768949322429461	0.333	0.071	1	Ciliated/Ventricular_4
bmi1b5	0.115774115538778	0.746976023097589	0.333	0.071	1	Ciliated/Ventricular_4
kcnab2b2	0.117566757969275	0.613816647272876	0.667	0.286	1	Ciliated/Ventricular_4
hsp90b14	0.119500224273818	0.486157247996139	1	0.571	1	Ciliated/Ventricular_4
ACTB8	0.119500224273818	-0.657387299503578	0.556	0.857	1	Ciliated/Ventricular_4
ENSAMXG000000202298	0.120892773297499	0.436880199553122	1	0.643	1	Ciliated/Ventricular_4
ptprc2	0.128911731955743	0.755075748097622	0.556	0.214	1	Ciliated/Ventricular_4
ENSAMXG000000202872	0.128911731955743	0.746060255422133	0.556	0.214	1	Ciliated/Ventricular_4
si:ch211-160e1.52	0.1314284451001	0.846444520172889	0.444	0.143	1	Ciliated/Ventricular_4
ndufb35	0.1314284451001	0.766397535754957	0.444	0.143	1	Ciliated/Ventricular_4
spcs32	0.1314284451001	0.724159062892712	0.444	0.143	1	Ciliated/Ventricular_4
ENSAMXG000000122302	0.1314284451001	0.709689250209264	0.444	0.143	1	Ciliated/Ventricular_4
ufc11	0.1314284451001	0.681378867134786	0.444	0.143	1	Ciliated/Ventricular_4
atp5fa14	0.1332764204775	0.58137825153202	0.778	0.357	1	Ciliated/Ventricular_4
ywhaqa6	0.1332764204775	-0.775666958426173	0.444	0.571	1	Ciliated/Ventricular_4
elof16	0.133284406951592	-0.58048408304934	0.556	0.786	1	Ciliated/Ventricular_4
ccni3	0.134769307596793	0.754699177204737	0.667	0.357	1	Ciliated/Ventricular_4
rpl93	0.138386643912609	-0.529630670393478	0.889	0.857	1	Ciliated/Ventricular_4
ckbb5	0.139158853029219	0.576087914055949	0.778	0.429	1	Ciliated/Ventricular_4
mospd13	0.139557095823404	1.30469154853416	0.333	0.071	1	Ciliated/Ventricular_4
mtor	0.139557095823404	1.05800671098609	0.333	0.071	1	Ciliated/Ventricular_4
kmt5aa	0.139557095823404	0.900221963546214	0.333	0.071	1	Ciliated/Ventricular_4
ENSAMXG000000053361	0.139557095823404	0.877025066772191	0.333	0.071	1	Ciliated/Ventricular_4
ENSAMXG000000134281	0.139557095823404	0.861593209134708	0.333	0.071	1	Ciliated/Ventricular_4
rad21a2	0.139557095823404	0.856744029568138	0.333	0.071	1	Ciliated/Ventricular_4
si:ch211-217k17.113	0.139557095823404	0.85182378545447	0.333	0.071	1	Ciliated/Ventricular_4
sort1a	0.139557095823404	0.843289859287205	0.333	0.071	1	Ciliated/Ventricular_4
neo1b	0.139557095823404	0.805652861555701	0.333	0.071	1	Ciliated/Ventricular_4
chmp5b4	0.139557095823404	0.783916011211129	0.333	0.071	1	Ciliated/Ventricular_4
mtfr1	0.139557095823404	0.758537562891661	0.333	0.071	1	Ciliated/Ventricular_4
aldh7a12	0.139557095823404	0.756019919086671	0.333	0.071	1	Ciliated/Ventricular_4
pnpo2	0.139557095823404	0.75302244238628	0.333	0.071	1	Ciliated/Ventricular_4
nadka2	0.139557095823404	0.718230767921063	0.333	0.071	1	Ciliated/Ventricular_4
ENSAMXG000000283224	0.139557095823404	0.717628824358603	0.333	0.071	1	Ciliated/Ventricular_4
uhrf1bp1l3	0.139557095823404	0.696619152996004	0.333	0.071	1	Ciliated/Ventricular_4
heatr5b1	0.139557095823404	0.645067459560945	0.333	0.071	1	Ciliated/Ventricular_4
tmem256	0.139557095823404	0.600069140276724	0.333	0.071	1	Ciliated/Ventricular_4
lsm12b1	0.139557095823404	0.56504385959937	0.333	0.071	1	Ciliated/Ventricular_4
glrx54	0.143860060905772	0.340684020660015	0.778	0.286	1	Ciliated/Ventricular_4
emc74	0.148643716660779	0.722324982101671	0.556	0.214	1	Ciliated/Ventricular_4
oaz2a4	0.148643716660779	0.575550650933644	0.556	0.214	1	Ciliated/Ventricular_4
tmem14ca3	0.153593540584942	0.910541899257529	0.444	0.143	1	Ciliated/Ventricular_4
PPP1CA2	0.153593540584942	-0.878877487171489	0.111	0.357	1	Ciliated/Ventricular_4
phb3	0.153593540584942	-0.889619818765418	0.111	0.357	1	Ciliated/Ventricular_4
lman21	0.153593540584942	-1.00654861676293	0.111	0.357	1	Ciliated/Ventricular_4
ENSAMXG000000174981	0.153593540584942	-1.01029269220219	0.111	0.357	1	Ciliated/Ventricular_4
map3k81	0.153593540584942	-1.17919365291715	0.111	0.357	1	Ciliated/Ventricular_4
cited4b2	0.153593540584942	-1.79319025497624	0.111	0.357	1	Ciliated/Ventricular_4
rps192	0.156375721759645	0.314668252437358	1	0.929	1	Ciliated/Ventricular_4
ENSAMXG00000016922	0.16195704910056	-0.799580175616935	0	0.214	1	Ciliated/Ventricular_4
trim1051	0.16195704910056	-0.807432837085668	0	0.214	1	Ciliated/Ventricular_4
ENSAMXG000000045671	0.16195704910056	-0.807432837085668	0	0.214	1	Ciliated/Ventricular_4
ly752	0.16195704910056	-0.817452575413694	0	0.214	1	Ciliated/Ventricular_4
eif3m3	0.16195704910056	-0.838504546027139	0	0.214	1	Ciliated/Ventricular_4
ccnc2	0.16195704910056	-0.838504546027139	0	0.214	1	Ciliated/Ventricular_4
ENSAMXG000000050743	0.16195704910056	-0.838504546027139	0	0.214	1	Ciliated/Ventricular_4
atp2a2a1	0.16195704910056	-0.875668419323517	0	0.214	1	Ciliated/Ventricular_4
umad11	0.16195704910056	-0.88627799340712	0	0.214	1	Ciliated/Ventricular_4
cmpk2	0.16195704910056	-0.901680504631976	0	0.214	1	Ciliated/Ventricular_4
ENSAMXG00000004583	0.16195704910056	-0.901680504631976	0	0.214	1	Ciliated/Ventricular_4
rin23	0.16195704910056	-0.905082199479199	0	0.214	1	Ciliated/Ventricular_4
nup93	0.16195704910056	-0.911822720242193	0	0.214	1	Ciliated/Ventricular_4
CBX4	0.16195704910056	-0.912151367002269	0	0.214	1	Ciliated/Ventricular_4
commd6	0.16195704910056	-0.914565915710279	0	0.214	1	Ciliated/Ventricular_4
cyp20a1	0.16195704910056	-0.914565915710279	0	0.214	1	Ciliated/Ventricular_4
chd7	0.16195704910056	-0.927202095984973	0	0.214	1	Ciliated/Ventricular_4
impdh1b	0.16195704910056	-0.930518214618095	0	0.214	1	Ciliated/Ventricular_4
eif4eb1	0.16195704910056	-0.931319334737824	0	0.214	1	Ciliated/Ventricular_4
ENSAMXG000000199451	0.16195704910056	-0.936095870955106	0	0.214	1	Ciliated/Ventricular_4
clip2	0.16195704910056	-0.93709000058571	0	0.214	1	Ciliated/Ventricular_4
tmem2542	0.16195704910056	-0.937885875264812	0	0.214	1	Ciliated/Ventricular_4
enpp41	0.16195704910056	-0.941588430431807	0	0.214	1	Ciliated/Ventricular_4
tm9sf23	0.16195704910056	-0.946086418514041	0	0.214	1	Ciliated/Ventricular_4
dnal4b2	0.16195704910056	-0.951745539198216	0	0.214	1	Ciliated/Ventricular_4
rin32	0.16195704910056	-0.956104755600146	0	0.214	1	Ciliated/Ventricular_4
ENSAMXG000000034313	0.16195704910056	-0.964746247630782	0	0.214	1	Ciliated/Ventricular_4
pebp1 (1 of many)5	0.16195704910056	-0.990486132929348	0	0.214	1	Ciliated/Ventricular_4
lamp13	0.16195704910056	-0.994793712860039	0	0.214	1	Ciliated/Ventricular_4
ENSAMXG00000000853	0.16195704910056	-1.00655429057315	0	0.214	1	Ciliated/Ventricular_4
DAD12	0.16195704910056	-1.00777948772774	0	0.214	1	Ciliated/Ventricular_4
GRIK31	0.16195704910056	-1.0092421046175	0	0.214	1	Ciliated/Ventricular_4
plxnb1b	0.16195704910056	-1.01429482773669	0	0.214	1	Ciliated/Ventricular_4
hsf23	0.16195704910056	-1.02063493087668	0	0.214	1	Ciliated/Ventricular_4
metap12	0.16195704910056	-1.02447991864283	0	0.214	1	Ciliated/Ventricular_4
rassf2a2	0.16195704910056	-1.02665187525004	0	0.214	1	Ciliated/Ventricular_4
rreb1a	0.16195704910056	-1.04834708404588	0	0.214	1	Ciliated/Ventricular_4
EIF54	0.16195704910056	-1.05623011666608	0	0.214	1	Ciliated/Ventricular_4
ENSAMXG000000283412	0.16195704910056	-1.05623011666608	0	0.214	1	Ciliated/Ventricular_4
emc3	0.16195704910056	-1.05785338355883	0	0.214	1	Ciliated/Ventricular_4
ergic2	0.16195704910056	-1.06231063336103	0	0.214	1	Ciliated/Ventricular_4
dyrk1ab2	0.16195704910056	-1.06335559855205	0	0.214	1	Ciliated/Ventricular_4
sf3a1	0.16195704910056	-1.06520827107611	0	0.214	1	Ciliated/Ventricular_4
UBL51	0.16195704910056	-1.07329439900916	0	0.214	1	Ciliated/Ventricular_4
trappc6b2	0.16195704910056	-1.08486671200539	0	0.214	1	Ciliated/Ventricular_4
fosl1a3	0.16195704910056	-1.10372672044605	0	0.214	1	Ciliated/Ventricular_4
ptpn211	0.16195704910056	-1.12466930097074	0	0.214	1	Ciliated/Ventricular_4
pbx21	0.16195704910056	-1.12653953032486	0	0.214	1	Ciliated/Ventricular_4
hars3	0.16195704910056	-1.13155045442544	0	0.214	1	Ciliated/Ventricular_4
ARHGAP91	0.16195704910056	-1.13311942347129	0	0.214	1	Ciliated/Ventricular_4
ENSAMXG000000037873	0.16195704910056	-1.13953340355302	0	0.214	1	Ciliated/Ventricular_4
srd5a1	0.16195704910056	-1.14053924402417	0	0.214	1	Ciliated/Ventricular_4
pbxip1a2	0.16195704910056	-1.16111970117532	0	0.214	1	Ciliated/Ventricular_4
arpc4l1	0.16195704910056	-1.16600066346009	0	0.214	1	Ciliated/Ventricular_4
arhgap12b	0.16195704910056	-1.18285014867542	0	0.214	1	Ciliated/Ventricular_4
tktb2	0.16195704910056	-1.21598681478493	0	0.214	1	Ciliated/Ventricular_4
cpda1	0.16195704910056	-1.23413318348427	0	0.214	1	Ciliated/Ventricular_4
ldb1b3	0.16195704910056	-1.27216306393854	0	0.214	1	Ciliated/Ventricular_4
spata13	0.16195704910056	-1.38420180085196	0	0.214	1	Ciliated/Ventricular_4
ENSAMXG000000054281	0.16195704910056	-1.41733132580592	0	0.214	1	Ciliated/Ventricular_4
acin1b2	0.16195704910056	-1.43692006258381	0	0.214	1	Ciliated/Ventricular_4
slc7a8a2	0.16195704910056	-1.49280816136623	0	0.214	1	Ciliated/Ventricular_4
myca1	0.16195704910056	-1.52536143785213	0	0.214	1	Ciliated/Ventricular_4
ENSAMXG000000102017	0.16195704910056	-1.56789860545354	0	0.214	1	Ciliated/Ventricular_4
rsg1	0.16195704910056	-1.62400932025253	0	0.214	1	Ciliated/Ventricular_4
UBALD1 (1 of many).12	0.16195704910056	-1.68101232175197	0	0.214	1	Ciliated/Ventricular_4
top14	0.16195704910056	-1.736081387441	0	0.214	1	Ciliated/Ventricular_4
ndufs45	0.162963618542081	0.62733328334091	0.556	0.286	1	Ciliated/Ventricular_4
per1b2	0.166933781890795	0.641358428950222	0.333	0.071	1	Ciliated/Ventricular_4
snrpd3l3	0.166933781890795	0.607330250860139	0.333	0.071	1	Ciliated/Ventricular_4
snapc54	0.166933781890795	0.60423513319345	0.333	0.071	1	Ciliated/Ventricular_4
slc37a4b	0.166933781890795	0.588488412869761	0.333	0.071	1	Ciliated/Ventricular_4
pitpnbl1	0.166933781890795	0.572182870642831	0.333	0.071	1	Ciliated/Ventricular_4
ENSAMXG000000087501	0.166933781890795	0.552672653668062	0.333	0.071	1	Ciliated/Ventricular_4
BICD1 (1 of many)	0.166933781890795	0.538865837261367	0.333	0.071	1	Ciliated/Ventricular_4
pfn21	0.166933781890795	0.51324448872897	0.333	0.071	1	Ciliated/Ventricular_4
ENSAMXG000000181283	0.166933781890795	0.448873245080094	0.333	0.071	1	Ciliated/Ventricular_4
stk403	0.166933781890795	0.448580032822626	0.333	0.071	1	Ciliated/Ventricular_4
hbp12	0.166933781890795	0.439582447649298	0.333	0.071	1	Ciliated/Ventricular_4
bnip3lb2	0.166933781890795	0.432486153695752	0.333	0.071	1	Ciliated/Ventricular_4
nrd1b	0.166933781890795	0.414695718547994	0.333	0.071	1	Ciliated/Ventricular_4
ENSAMXG000000121506	0.166933781890795	0.373037269919761	0.333	0.071	1	Ciliated/Ventricular_4
vps37b	0.166933781890795	0.371234576158128	0.333	0.071	1	Ciliated/Ventricular_4
chd4a2	0.166933781890795	0.34864736436954	0.333	0.071	1	Ciliated/Ventricular_4
ints2	0.166933781890795	0.301524292163586	0.333	0.071	1	Ciliated/Ventricular_4
tle2b1	0.166933781890795	0.260350374360958	0.333	0.071	1	Ciliated/Ventricular_4
atp6ap25	0.170602610440109	0.630347450945554	0.556	0.214	1	Ciliated/Ventricular_4
clip33	0.170602610440109	0.508319150804	0.556	0.214	1	Ciliated/Ventricular_4
psmb44	0.170602610440109	0.422776020823153	0.556	0.214	1	Ciliated/Ventricular_4
lpcat41	0.170602610440109	-0.87740738431728	0.222	0.429	1	Ciliated/Ventricular_4
pknox1.22	0.170602610440109	-1.01638442775278	0.222	0.429	1	Ciliated/Ventricular_4
si:dkeyp-80c12.103	0.171356959131051	0.522452581596269	0.778	0.357	1	Ciliated/Ventricular_4
CALM26	0.173477582877491	-0.541702891690008	0.778	0.786	1	Ciliated/Ventricular_4
calm1b2	0.174020022529975	-0.78283008381933	0.222	0.5	1	Ciliated/Ventricular_4
rpl104	0.174549079708352	-0.59400723602527	0.778	0.857	1	Ciliated/Ventricular_4
ENSAMXG000000287934	0.17497414816295	0.633633844716294	0.667	0.286	1	Ciliated/Ventricular_4
arl6ip13	0.17497414816295	0.402898878740397	0.667	0.286	1	Ciliated/Ventricular_4
hnrnpabb5	0.177828864185092	-0.757114106530018	0.556	0.571	1	Ciliated/Ventricular_4
hnrnpl22	0.178492058341377	0.630781515575326	0.444	0.143	1	Ciliated/Ventricular_4
wsb15	0.178492058341377	0.55863605898245	0.444	0.143	1	Ciliated/Ventricular_4
slc16a5b	0.178492058341377	0.53515243528541	0.444	0.143	1	Ciliated/Ventricular_4
ENSAMXG000000181451	0.178492058341377	0.468314291208799	0.444	0.143	1	Ciliated/Ventricular_4
med103	0.178492058341377	0.466917106257981	0.444	0.143	1	Ciliated/Ventricular_4
impdh1a2	0.178492058341377	0.438270389499809	0.444	0.143	1	Ciliated/Ventricular_4
ppp3r1a3	0.178492058341377	0.430611947523827	0.444	0.143	1	Ciliated/Ventricular_4
nudt3b1	0.178492058341377	-0.809035022246207	0.111	0.357	1	Ciliated/Ventricular_4
si:ch73-209e20.52	0.178492058341377	-0.826912025239149	0.111	0.357	1	Ciliated/Ventricular_4
rheb2	0.178492058341377	-0.97289652815894	0.111	0.357	1	Ciliated/Ventricular_4
elob.12	0.178492058341377	-1.19516911934176	0.111	0.357	1	Ciliated/Ventricular_4
rpl23a4	0.182051812747192	0.557774612275708	0.889	0.643	1	Ciliated/Ventricular_4
rps103	0.184788100169312	0.496367327132819	0.889	0.786	1	Ciliated/Ventricular_4
naca2	0.184788100169312	-0.297738897616648	0.667	0.929	1	Ciliated/Ventricular_4
ndufa25	0.185627335556086	0.65887919654356	0.556	0.286	1	Ciliated/Ventricular_4
efcab21	0.185627335556086	0.579325751846326	0.556	0.286	1	Ciliated/Ventricular_4
gpx4b3	0.19321330641702	0.728225050194788	0.667	0.429	1	Ciliated/Ventricular_4
faub4	0.194353793191416	0.405651557738181	1	0.643	1	Ciliated/Ventricular_4
eif5a2	0.194353793191416	-0.551447477906587	0.778	0.786	1	Ciliated/Ventricular_4
rps3a4	0.194353793191416	-0.601535217514242	0.778	0.786	1	Ciliated/Ventricular_4
ddx6	0.1949060993077	0.557400348359993	0.556	0.214	1	Ciliated/Ventricular_4
rtn1a3	0.1949060993077	-0.654544901384675	0.222	0.429	1	Ciliated/Ventricular_4
rpl63	0.19612986257346	-0.485795885889062	0.889	0.857	1	Ciliated/Ventricular_4
zfand5b1	0.197797424797653	-0.787367670049948	0.222	0.5	1	Ciliated/Ventricular_4
zgc:658511	0.19814018402854	-0.642612743519571	0.667	0.643	1	Ciliated/Ventricular_4
arf55	0.198152007825862	0.511443703035996	0.667	0.286	1	Ciliated/Ventricular_4
ndufa34	0.205812617114153	1.13375833920896	0.333	0.143	1	Ciliated/Ventricular_4
ctnnb15	0.206275845529857	0.537275801791444	0.444	0.143	1	Ciliated/Ventricular_4
ENSAMXG00000019657	0.206275845529857	0.414219622987829	0.444	0.143	1	Ciliated/Ventricular_4
ubqln44	0.206275845529857	0.386236560584278	0.444	0.143	1	Ciliated/Ventricular_4
zgc:775171	0.206275845529857	-1.06614520534246	0.111	0.357	1	Ciliated/Ventricular_4
sumo3a5	0.209588911091725	-0.597213376016056	0.556	0.714	1	Ciliated/Ventricular_4
atp6v0ca3	0.209588911091725	-0.834632227639449	0.556	0.714	1	Ciliated/Ventricular_4
hebp23	0.211710883271411	-1.17566896161852	0.444	0.643	1	Ciliated/Ventricular_4
rps91	0.212860244410524	0.420149125510655	0.889	0.571	1	Ciliated/Ventricular_4
rpl5a7	0.212860244410524	-0.978313450811594	0.556	0.786	1	Ciliated/Ventricular_4
nfkbiab3	0.216133999769745	0.949274703155545	0.444	0.214	1	Ciliated/Ventricular_4
rpl175	0.21884687080321	0.333718483219991	1	0.786	1	Ciliated/Ventricular_4
arf2a3	0.221089193010704	0.294652789083094	0.667	0.357	1	Ciliated/Ventricular_4
si:dkey-28b4.82	0.221509186937913	-0.670347635455544	0.667	0.643	1	Ciliated/Ventricular_4
ost47	0.221657422301103	0.692435067027511	0.556	0.214	1	Ciliated/Ventricular_4
arpc34	0.221657422301103	0.351007709129083	0.556	0.214	1	Ciliated/Ventricular_4
id2a7	0.223868820224273	-0.343292387557182	0.222	0.5	1	Ciliated/Ventricular_4
rpl13a4	0.227288814073694	-0.356973205716876	0.667	0.786	1	Ciliated/Ventricular_4
epd6	0.22953643016901	0.503653213857484	0.778	0.5	1	Ciliated/Ventricular_4
ndufs52	0.22953643016901	0.461249990302269	0.778	0.5	1	Ciliated/Ventricular_4
ran5	0.22953643016901	0.414566176245997	0.778	0.5	1	Ciliated/Ventricular_4
zgc:1627302	0.22953643016901	-0.72440314284269	0.444	0.714	1	Ciliated/Ventricular_4
rps154	0.230195567102654	0.304381329233899	0.889	0.786	1	Ciliated/Ventricular_4
ENSAMXG000000117252	0.233907595539594	-0.402589149829784	0.556	0.714	1	Ciliated/Ventricular_4
zgc:661603	0.237073912354395	-0.79357430059981	0.111	0.357	1	Ciliated/Ventricular_4
lsm83	0.237789023341404	0.728395817399188	0.556	0.286	1	Ciliated/Ventricular_4
arcn1a	0.238832040755842	0.802646113768546	0.333	0.143	1	Ciliated/Ventricular_4
mif4	0.238832040755842	0.779977041178277	0.333	0.143	1	Ciliated/Ventricular_4
tardbpl2	0.238832040755842	0.659327510445215	0.333	0.143	1	Ciliated/Ventricular_4
cox7b4	0.2426937998886	0.388306014407821	1	0.714	1	Ciliated/Ventricular_4
slc25a3b3	0.242934864531292	0.345235842908796	0.778	0.357	1	Ciliated/Ventricular_4
atf4a4	0.243860977795262	-0.486403640607122	0.889	1	1	Ciliated/Ventricular_4
sf3b15	0.246224315443745	0.690676876813953	0.444	0.214	1	Ciliated/Ventricular_4
pkma	0.246224315443745	0.616326049079091	0.444	0.214	1	Ciliated/Ventricular_4
itm2ba1	0.246789975964743	0.364039045556084	0.889	0.5	1	Ciliated/Ventricular_4
ENSAMXG00000014575	0.246810153261812	1.19767483121325	0.111	0	1	Ciliated/Ventricular_4
prrc1	0.246810153261812	1.19767483121325	0.111	0	1	Ciliated/Ventricular_4
rtn4rl2a4	0.246810153261812	1.19767483121325	0.111	0	1	Ciliated/Ventricular_4
map1lc3a4	0.246810153261812	1.19767483121325	0.111	0	1	Ciliated/Ventricular_4
ENSAMXG00000017176	0.246810153261812	1.0968819541488	0.111	0	1	Ciliated/Ventricular_4
dhx58	0.246810153261812	1.04446405572401	0.111	0	1	Ciliated/Ventricular_4
cyth1b3	0.246810153261812	1.00753010258798	0.111	0	1	Ciliated/Ventricular_4
neo1a	0.246810153261812	1.00753010258798	0.111	0	1	Ciliated/Ventricular_4
rpz	0.246810153261812	1.00753010258798	0.111	0	1	Ciliated/Ventricular_4
tmem59l2	0.246810153261812	1.00753010258798	0.111	0	1	Ciliated/Ventricular_4
kcnma1a1	0.246810153261812	1.00753010258798	0.111	0	1	Ciliated/Ventricular_4
ap1s21	0.246810153261812	1.00753010258798	0.111	0	1	Ciliated/Ventricular_4
sdccag31	0.246810153261812	1.00753010258798	0.111	0	1	Ciliated/Ventricular_4
mark2a	0.246810153261812	1.00753010258798	0.111	0	1	Ciliated/Ventricular_4
cart4	0.246810153261812	1.00753010258798	0.111	0	1	Ciliated/Ventricular_4
rdh12	0.246810153261812	1.00753010258798	0.111	0	1	Ciliated/Ventricular_4
ston2	0.246810153261812	1.00753010258798	0.111	0	1	Ciliated/Ventricular_4
atcaya2	0.246810153261812	1.00753010258798	0.111	0	1	Ciliated/Ventricular_4
tmem173	0.246810153261812	1.00753010258798	0.111	0	1	Ciliated/Ventricular_4
dpm11	0.246810153261812	1.00753010258798	0.111	0	1	Ciliated/Ventricular_4
zgc:103759	0.246810153261812	1.00753010258798	0.111	0	1	Ciliated/Ventricular_4
smap1 (1 of many)	0.246810153261812	1.00753010258798	0.111	0	1	Ciliated/Ventricular_4
dnali1	0.246810153261812	1.00753010258798	0.111	0	1	Ciliated/Ventricular_4
stxbp5b1	0.246810153261812	1.00753010258798	0.111	0	1	Ciliated/Ventricular_4
lrrc8aa	0.246810153261812	1.00753010258798	0.111	0	1	Ciliated/Ventricular_4
heatr5a	0.246810153261812	1.00753010258798	0.111	0	1	Ciliated/Ventricular_4
ociad2	0.246810153261812	1.00753010258798	0.111	0	1	Ciliated/Ventricular_4
suz12b	0.246810153261812	1.00753010258798	0.111	0	1	Ciliated/Ventricular_4
smn1	0.246810153261812	1.00753010258798	0.111	0	1	Ciliated/Ventricular_4
phgdh	0.246810153261812	1.00753010258798	0.111	0	1	Ciliated/Ventricular_4
ENSAMXG00000004398	0.246810153261812	1.00753010258798	0.111	0	1	Ciliated/Ventricular_4
rfxap1	0.246810153261812	1.00753010258798	0.111	0	1	Ciliated/Ventricular_4
ENSAMXG00000002510	0.246810153261812	1.00753010258798	0.111	0	1	Ciliated/Ventricular_4
c23h20orf241	0.246810153261812	1.00753010258798	0.111	0	1	Ciliated/Ventricular_4
mycb3	0.246810153261812	1.00753010258798	0.111	0	1	Ciliated/Ventricular_4
lrrc58b	0.246810153261812	1.00753010258798	0.111	0	1	Ciliated/Ventricular_4
ENSAMXG00000000138	0.246810153261812	1.00753010258798	0.111	0	1	Ciliated/Ventricular_4
napgb1	0.246810153261812	1.00753010258798	0.111	0	1	Ciliated/Ventricular_4
itm2cb5	0.246810153261812	1.00753010258798	0.111	0	1	Ciliated/Ventricular_4
med1	0.246810153261812	1.00753010258798	0.111	0	1	Ciliated/Ventricular_4
afg3l21	0.246810153261812	1.00753010258798	0.111	0	1	Ciliated/Ventricular_4
herpud2	0.246810153261812	1.00753010258798	0.111	0	1	Ciliated/Ventricular_4
itm2bb	0.246810153261812	1.00753010258798	0.111	0	1	Ciliated/Ventricular_4
myoz3a	0.246810153261812	1.00753010258798	0.111	0	1	Ciliated/Ventricular_4
ENSAMXG000000126464	0.246810153261812	1.00753010258798	0.111	0	1	Ciliated/Ventricular_4
pip4p1b	0.246810153261812	1.00753010258798	0.111	0	1	Ciliated/Ventricular_4
cox141	0.246810153261812	0.887513332011006	0.111	0	1	Ciliated/Ventricular_4
fbxo36b1	0.246810153261812	0.887513332011006	0.111	0	1	Ciliated/Ventricular_4
gkap11	0.246810153261812	0.887513332011006	0.111	0	1	Ciliated/Ventricular_4
ctbs	0.246810153261812	0.867691183601837	0.111	0	1	Ciliated/Ventricular_4
denr3	0.246810153261812	0.84581489989869	0.111	0	1	Ciliated/Ventricular_4
ENSAMXG000000278251	0.246810153261812	0.84581489989869	0.111	0	1	Ciliated/Ventricular_4
cybrd11	0.246810153261812	0.84581489989869	0.111	0	1	Ciliated/Ventricular_4
ENSAMXG00000019409	0.246810153261812	0.84581489989869	0.111	0	1	Ciliated/Ventricular_4
ENSAMXG000000134951	0.246810153261812	0.84581489989869	0.111	0	1	Ciliated/Ventricular_4
gzm3.3	0.246810153261812	0.789593624799083	0.111	0	1	Ciliated/Ventricular_4
ENSAMXG000000273695	0.246810153261812	0.789593624799083	0.111	0	1	Ciliated/Ventricular_4
UPF2	0.246810153261812	0.789593624799083	0.111	0	1	Ciliated/Ventricular_4
nab1b	0.246810153261812	0.789593624799083	0.111	0	1	Ciliated/Ventricular_4
dennd5a2	0.246810153261812	0.789593624799083	0.111	0	1	Ciliated/Ventricular_4
soul33	0.246810153261812	0.789593624799083	0.111	0	1	Ciliated/Ventricular_4
rnf1812	0.246810153261812	0.789593624799083	0.111	0	1	Ciliated/Ventricular_4
PCDHB15 (1 of many)	0.246810153261812	0.768348818024934	0.111	0	1	Ciliated/Ventricular_4
mfsd2ab	0.246810153261812	0.768348818024934	0.111	0	1	Ciliated/Ventricular_4
eif2s1b4	0.246810153261812	0.768348818024934	0.111	0	1	Ciliated/Ventricular_4
znf292a1	0.246810153261812	0.768348818024934	0.111	0	1	Ciliated/Ventricular_4
CLASP1 (1 of many)1	0.246810153261812	0.768348818024934	0.111	0	1	Ciliated/Ventricular_4
cerk	0.246810153261812	0.768348818024934	0.111	0	1	Ciliated/Ventricular_4
appl2.1	0.246810153261812	0.768348818024934	0.111	0	1	Ciliated/Ventricular_4
rffl	0.246810153261812	0.768348818024934	0.111	0	1	Ciliated/Ventricular_4
zgc:1630803	0.246810153261812	0.768348818024934	0.111	0	1	Ciliated/Ventricular_4
stox11	0.246810153261812	0.768348818024934	0.111	0	1	Ciliated/Ventricular_4
zgc:123010	0.246810153261812	0.768348818024934	0.111	0	1	Ciliated/Ventricular_4
znf5321	0.246810153261812	0.768348818024934	0.111	0	1	Ciliated/Ventricular_4
ENSAMXG00000008495	0.246810153261812	0.768348818024934	0.111	0	1	Ciliated/Ventricular_4
trmt1l	0.246810153261812	0.768348818024934	0.111	0	1	Ciliated/Ventricular_4
si:dkey-78p8.1	0.246810153261812	0.768348818024934	0.111	0	1	Ciliated/Ventricular_4
dhrs13b	0.246810153261812	0.768348818024934	0.111	0	1	Ciliated/Ventricular_4
gm2a1	0.246810153261812	0.768348818024934	0.111	0	1	Ciliated/Ventricular_4
smad5	0.246810153261812	0.768348818024934	0.111	0	1	Ciliated/Ventricular_4
lrrc28	0.246810153261812	0.768348818024934	0.111	0	1	Ciliated/Ventricular_4
znf800a	0.246810153261812	0.768348818024934	0.111	0	1	Ciliated/Ventricular_4
zgc:1723521	0.246810153261812	0.768348818024934	0.111	0	1	Ciliated/Ventricular_4
si:dkey-85p17.3	0.246810153261812	0.768348818024934	0.111	0	1	Ciliated/Ventricular_4
mier3a	0.246810153261812	0.768348818024934	0.111	0	1	Ciliated/Ventricular_4
rp2	0.246810153261812	0.768348818024934	0.111	0	1	Ciliated/Ventricular_4
ftsj1	0.246810153261812	0.768348818024934	0.111	0	1	Ciliated/Ventricular_4
nlrc5	0.246810153261812	0.768348818024934	0.111	0	1	Ciliated/Ventricular_4
dcun1d1	0.246810153261812	0.768348818024934	0.111	0	1	Ciliated/Ventricular_4
cxcr3.22	0.246810153261812	0.768348818024934	0.111	0	1	Ciliated/Ventricular_4
scaf1	0.246810153261812	0.768348818024934	0.111	0	1	Ciliated/Ventricular_4
tmem56a	0.246810153261812	0.768348818024934	0.111	0	1	Ciliated/Ventricular_4
stox2b	0.246810153261812	0.768348818024934	0.111	0	1	Ciliated/Ventricular_4
si:ch211-281g13.5	0.246810153261812	0.768348818024934	0.111	0	1	Ciliated/Ventricular_4
fmnl2a2	0.246810153261812	0.768348818024934	0.111	0	1	Ciliated/Ventricular_4
daxx	0.246810153261812	0.768348818024934	0.111	0	1	Ciliated/Ventricular_4
ENSAMXG00000027646	0.246810153261812	0.768348818024934	0.111	0	1	Ciliated/Ventricular_4
ABCF3	0.246810153261812	0.768348818024934	0.111	0	1	Ciliated/Ventricular_4
aak1b	0.246810153261812	0.768348818024934	0.111	0	1	Ciliated/Ventricular_4
ENSAMXG00000019199	0.246810153261812	0.768348818024934	0.111	0	1	Ciliated/Ventricular_4
st6galnac4	0.246810153261812	0.768348818024934	0.111	0	1	Ciliated/Ventricular_4
ecsit	0.246810153261812	0.768348818024934	0.111	0	1	Ciliated/Ventricular_4
ENSAMXG00000004689	0.246810153261812	0.768348818024934	0.111	0	1	Ciliated/Ventricular_4
itpk1a	0.246810153261812	0.768348818024934	0.111	0	1	Ciliated/Ventricular_4
micu3b2	0.246810153261812	0.768348818024934	0.111	0	1	Ciliated/Ventricular_4
ENSAMXG00000019149	0.246810153261812	0.768348818024934	0.111	0	1	Ciliated/Ventricular_4
wdr20a1	0.246810153261812	0.768348818024934	0.111	0	1	Ciliated/Ventricular_4
lamc33	0.246810153261812	0.768348818024934	0.111	0	1	Ciliated/Ventricular_4
b2m3	0.246810153261812	0.768348818024934	0.111	0	1	Ciliated/Ventricular_4
psme21	0.246810153261812	0.768348818024934	0.111	0	1	Ciliated/Ventricular_4
si:ch73-21k16.1	0.246810153261812	0.768348818024934	0.111	0	1	Ciliated/Ventricular_4
pafah1b1b3	0.246810153261812	0.768348818024934	0.111	0	1	Ciliated/Ventricular_4
ENSAMXG000000012454	0.246810153261812	0.768348818024934	0.111	0	1	Ciliated/Ventricular_4
fn3krp	0.246810153261812	0.768348818024934	0.111	0	1	Ciliated/Ventricular_4
ift81	0.246810153261812	0.768348818024934	0.111	0	1	Ciliated/Ventricular_4
si:dkey-27c15.31	0.246810153261812	0.768348818024934	0.111	0	1	Ciliated/Ventricular_4
mcoln1b	0.246810153261812	0.768348818024934	0.111	0	1	Ciliated/Ventricular_4
ENSAMXG00000011398	0.246810153261812	0.768348818024934	0.111	0	1	Ciliated/Ventricular_4
ENSAMXG00000028665	0.246810153261812	0.768348818024934	0.111	0	1	Ciliated/Ventricular_4
slc31a14	0.246810153261812	0.768348818024934	0.111	0	1	Ciliated/Ventricular_4
ENSAMXG00000016792	0.246810153261812	0.768348818024934	0.111	0	1	Ciliated/Ventricular_4
ENSAMXG000000169991	0.246810153261812	0.768348818024934	0.111	0	1	Ciliated/Ventricular_4
ENSAMXG000000288201	0.246810153261812	0.768348818024934	0.111	0	1	Ciliated/Ventricular_4
sbf2 (1 of many).1	0.246810153261812	0.768348818024934	0.111	0	1	Ciliated/Ventricular_4
CPA1 (1 of many).2	0.246810153261812	0.768348818024934	0.111	0	1	Ciliated/Ventricular_4
si:ch73-383l1.1	0.246810153261812	0.768348818024934	0.111	0	1	Ciliated/Ventricular_4
pdcd10b	0.246810153261812	0.768348818024934	0.111	0	1	Ciliated/Ventricular_4
ENSAMXG00000006714	0.246810153261812	0.768348818024934	0.111	0	1	Ciliated/Ventricular_4
ENSAMXG00000020112	0.246810153261812	0.768348818024934	0.111	0	1	Ciliated/Ventricular_4
slc16a1b	0.246810153261812	0.768348818024934	0.111	0	1	Ciliated/Ventricular_4
si:dkey-56m19.5	0.246810153261812	0.768348818024934	0.111	0	1	Ciliated/Ventricular_4
acsm3	0.246810153261812	0.768348818024934	0.111	0	1	Ciliated/Ventricular_4
ENSAMXG00000005221	0.246810153261812	0.768348818024934	0.111	0	1	Ciliated/Ventricular_4
aanat2	0.246810153261812	0.768348818024934	0.111	0	1	Ciliated/Ventricular_4
yipf2	0.246810153261812	0.768348818024934	0.111	0	1	Ciliated/Ventricular_4
ENSAMXG00000004079	0.246810153261812	0.768348818024934	0.111	0	1	Ciliated/Ventricular_4
ENSAMXG00000028075	0.246810153261812	0.768348818024934	0.111	0	1	Ciliated/Ventricular_4
mrpl441	0.246810153261812	0.768348818024934	0.111	0	1	Ciliated/Ventricular_4
ENSAMXG00000016663	0.246810153261812	0.768348818024934	0.111	0	1	Ciliated/Ventricular_4
zgc:664272	0.246810153261812	0.768348818024934	0.111	0	1	Ciliated/Ventricular_4
ENSAMXG00000016980	0.246810153261812	0.768348818024934	0.111	0	1	Ciliated/Ventricular_4
ENSAMXG00000007644	0.246810153261812	0.768348818024934	0.111	0	1	Ciliated/Ventricular_4
amfra2	0.246810153261812	0.754122708611877	0.111	0	1	Ciliated/Ventricular_4
si:zfos-223e1.2	0.246810153261812	0.742768555289819	0.111	0	1	Ciliated/Ventricular_4
ENSAMXG00000019314	0.246810153261812	0.742768555289819	0.111	0	1	Ciliated/Ventricular_4
hm13	0.246810153261812	0.742768555289819	0.111	0	1	Ciliated/Ventricular_4
arhgap17b	0.246810153261812	0.742768555289819	0.111	0	1	Ciliated/Ventricular_4
man2c1	0.246810153261812	0.724782792446439	0.111	0	1	Ciliated/Ventricular_4
SLC35B2	0.246810153261812	0.724782792446439	0.111	0	1	Ciliated/Ventricular_4
zgc:64201	0.246810153261812	0.724782792446439	0.111	0	1	Ciliated/Ventricular_4
ENSAMXG00000007163	0.246810153261812	0.724782792446439	0.111	0	1	Ciliated/Ventricular_4
acbd75	0.246810153261812	0.724782792446439	0.111	0	1	Ciliated/Ventricular_4
dcp1a	0.246810153261812	0.724782792446439	0.111	0	1	Ciliated/Ventricular_4
tcf25	0.246810153261812	0.724782792446439	0.111	0	1	Ciliated/Ventricular_4
zgc:1949302	0.246810153261812	0.724782792446439	0.111	0	1	Ciliated/Ventricular_4
ubap2a	0.246810153261812	0.724782792446439	0.111	0	1	Ciliated/Ventricular_4
ENSAMXG000000070341	0.246810153261812	0.724782792446439	0.111	0	1	Ciliated/Ventricular_4
abhd18	0.246810153261812	0.724782792446439	0.111	0	1	Ciliated/Ventricular_4
clk4b	0.246810153261812	0.724782792446439	0.111	0	1	Ciliated/Ventricular_4
si:ch73-362m14.2	0.246810153261812	0.724782792446439	0.111	0	1	Ciliated/Ventricular_4
plek1	0.246810153261812	0.724782792446439	0.111	0	1	Ciliated/Ventricular_4
stard10	0.246810153261812	0.724782792446439	0.111	0	1	Ciliated/Ventricular_4
slc38a6	0.246810153261812	0.724782792446439	0.111	0	1	Ciliated/Ventricular_4
mtmr3	0.246810153261812	0.724782792446439	0.111	0	1	Ciliated/Ventricular_4
ENSAMXG00000028295	0.246810153261812	0.724782792446439	0.111	0	1	Ciliated/Ventricular_4
ENSAMXG00000000893	0.246810153261812	0.724782792446439	0.111	0	1	Ciliated/Ventricular_4
spsb11	0.246810153261812	0.724782792446439	0.111	0	1	Ciliated/Ventricular_4
pfkfb2b	0.246810153261812	0.724782792446439	0.111	0	1	Ciliated/Ventricular_4
tmcc1b	0.246810153261812	0.724782792446439	0.111	0	1	Ciliated/Ventricular_4
exosc10	0.246810153261812	0.724782792446439	0.111	0	1	Ciliated/Ventricular_4
map7d1a1	0.246810153261812	0.724782792446439	0.111	0	1	Ciliated/Ventricular_4
bin2b3	0.246810153261812	0.724782792446439	0.111	0	1	Ciliated/Ventricular_4
smg11	0.246810153261812	0.724782792446439	0.111	0	1	Ciliated/Ventricular_4
preb (1 of many).1	0.246810153261812	0.724782792446439	0.111	0	1	Ciliated/Ventricular_4
ap3m1	0.246810153261812	0.724782792446439	0.111	0	1	Ciliated/Ventricular_4
mbtps2	0.246810153261812	0.724782792446439	0.111	0	1	Ciliated/Ventricular_4
bmt21	0.246810153261812	0.724782792446439	0.111	0	1	Ciliated/Ventricular_4
stard91	0.246810153261812	0.724782792446439	0.111	0	1	Ciliated/Ventricular_4
prpf40a	0.246810153261812	0.724782792446439	0.111	0	1	Ciliated/Ventricular_4
ENSAMXG00000004738	0.246810153261812	0.724782792446439	0.111	0	1	Ciliated/Ventricular_4
ENSAMXG000000000512	0.246810153261812	0.724782792446439	0.111	0	1	Ciliated/Ventricular_4
tfpt	0.246810153261812	0.724782792446439	0.111	0	1	Ciliated/Ventricular_4
cers2b	0.246810153261812	0.724782792446439	0.111	0	1	Ciliated/Ventricular_4
si:dkeyp-118h3.6	0.246810153261812	0.724782792446439	0.111	0	1	Ciliated/Ventricular_4
rnmt	0.246810153261812	0.724782792446439	0.111	0	1	Ciliated/Ventricular_4
TSTA3	0.246810153261812	0.724782792446439	0.111	0	1	Ciliated/Ventricular_4
ubxn81	0.246810153261812	0.724782792446439	0.111	0	1	Ciliated/Ventricular_4
igfbp5b	0.246810153261812	0.724782792446439	0.111	0	1	Ciliated/Ventricular_4
ENSAMXG00000028272	0.246810153261812	0.724782792446439	0.111	0	1	Ciliated/Ventricular_4
ctnnd11	0.246810153261812	0.724782792446439	0.111	0	1	Ciliated/Ventricular_4
rtn4ip1	0.246810153261812	0.724782792446439	0.111	0	1	Ciliated/Ventricular_4
rgs42	0.246810153261812	0.724782792446439	0.111	0	1	Ciliated/Ventricular_4
RAB28	0.246810153261812	0.724782792446439	0.111	0	1	Ciliated/Ventricular_4
slc48a1a	0.246810153261812	0.724782792446439	0.111	0	1	Ciliated/Ventricular_4
efcab1	0.246810153261812	0.724782792446439	0.111	0	1	Ciliated/Ventricular_4
ide	0.246810153261812	0.724782792446439	0.111	0	1	Ciliated/Ventricular_4
wars	0.246810153261812	0.724782792446439	0.111	0	1	Ciliated/Ventricular_4
atp2a2a.1	0.246810153261812	0.724782792446439	0.111	0	1	Ciliated/Ventricular_4
ints3	0.246810153261812	0.724782792446439	0.111	0	1	Ciliated/Ventricular_4
cers2a	0.246810153261812	0.724782792446439	0.111	0	1	Ciliated/Ventricular_4
grin1b1	0.246810153261812	0.724782792446439	0.111	0	1	Ciliated/Ventricular_4
ptrh1	0.246810153261812	0.724782792446439	0.111	0	1	Ciliated/Ventricular_4
ppp1r13bb1	0.246810153261812	0.724782792446439	0.111	0	1	Ciliated/Ventricular_4
pgr	0.246810153261812	0.724782792446439	0.111	0	1	Ciliated/Ventricular_4
ENSAMXG000000025301	0.246810153261812	0.724782792446439	0.111	0	1	Ciliated/Ventricular_4
maea1	0.246810153261812	0.724782792446439	0.111	0	1	Ciliated/Ventricular_4
ppp4r2b	0.246810153261812	0.724782792446439	0.111	0	1	Ciliated/Ventricular_4
specc1lb	0.246810153261812	0.724782792446439	0.111	0	1	Ciliated/Ventricular_4
odf2a	0.246810153261812	0.724782792446439	0.111	0	1	Ciliated/Ventricular_4
plce1	0.246810153261812	0.724782792446439	0.111	0	1	Ciliated/Ventricular_4
tm7sf3	0.246810153261812	0.724782792446439	0.111	0	1	Ciliated/Ventricular_4
wfdc21	0.246810153261812	0.724782792446439	0.111	0	1	Ciliated/Ventricular_4
nfs12	0.246810153261812	0.724782792446439	0.111	0	1	Ciliated/Ventricular_4
ENSAMXG000000057611	0.246810153261812	0.724782792446439	0.111	0	1	Ciliated/Ventricular_4
anapc10	0.246810153261812	0.724782792446439	0.111	0	1	Ciliated/Ventricular_4
ENSAMXG00000001598	0.246810153261812	0.724782792446439	0.111	0	1	Ciliated/Ventricular_4
TMCC1 (1 of many)1	0.246810153261812	0.724782792446439	0.111	0	1	Ciliated/Ventricular_4
sfxn31	0.246810153261812	0.724782792446439	0.111	0	1	Ciliated/Ventricular_4
ENSAMXG00000001421	0.246810153261812	0.724782792446439	0.111	0	1	Ciliated/Ventricular_4
ENSAMXG00000017746	0.246810153261812	0.724782792446439	0.111	0	1	Ciliated/Ventricular_4
si:dkey-110k5.6	0.246810153261812	0.724782792446439	0.111	0	1	Ciliated/Ventricular_4
srebf1	0.246810153261812	0.724782792446439	0.111	0	1	Ciliated/Ventricular_4
ctss1	0.246810153261812	0.724782792446439	0.111	0	1	Ciliated/Ventricular_4
ENSAMXG00000010332	0.246810153261812	0.724782792446439	0.111	0	1	Ciliated/Ventricular_4
ENSAMXG000000202671	0.246810153261812	0.724782792446439	0.111	0	1	Ciliated/Ventricular_4
si:ch211-114c12.21	0.246810153261812	0.724782792446439	0.111	0	1	Ciliated/Ventricular_4
ENSAMXG000000164831	0.246810153261812	0.724782792446439	0.111	0	1	Ciliated/Ventricular_4
fcf11	0.246810153261812	0.652813355610142	0.111	0	1	Ciliated/Ventricular_4
dnajb9b3	0.246810153261812	0.652813355610142	0.111	0	1	Ciliated/Ventricular_4
klf6b1	0.246810153261812	0.652813355610142	0.111	0	1	Ciliated/Ventricular_4
zgc:1622002	0.246810153261812	0.652813355610142	0.111	0	1	Ciliated/Ventricular_4
lrig2	0.246810153261812	0.559899864380696	0.111	0	1	Ciliated/Ventricular_4
zgc:171713	0.246810153261812	0.559899864380696	0.111	0	1	Ciliated/Ventricular_4
ncf12	0.246810153261812	0.559899864380696	0.111	0	1	Ciliated/Ventricular_4
ctsc4	0.246810153261812	0.559899864380696	0.111	0	1	Ciliated/Ventricular_4
tsc22d14	0.246810153261812	0.559899864380696	0.111	0	1	Ciliated/Ventricular_4
polr3gla1	0.246810153261812	0.559899864380696	0.111	0	1	Ciliated/Ventricular_4
fam167ab	0.246810153261812	0.559899864380696	0.111	0	1	Ciliated/Ventricular_4
ociad11	0.246810153261812	0.559899864380696	0.111	0	1	Ciliated/Ventricular_4
hmgcl	0.246810153261812	0.559899864380696	0.111	0	1	Ciliated/Ventricular_4
thtpa	0.246810153261812	0.559899864380696	0.111	0	1	Ciliated/Ventricular_4
zgc:1018511	0.246810153261812	0.559899864380696	0.111	0	1	Ciliated/Ventricular_4
setd7	0.246810153261812	0.559899864380696	0.111	0	1	Ciliated/Ventricular_4
ENSAMXG000000204272	0.246810153261812	0.559899864380696	0.111	0	1	Ciliated/Ventricular_4
htatip22	0.246810153261812	0.559899864380696	0.111	0	1	Ciliated/Ventricular_4
dcaf6	0.246810153261812	0.539145352342792	0.111	0	1	Ciliated/Ventricular_4
appb2	0.246810153261812	0.539145352342792	0.111	0	1	Ciliated/Ventricular_4
tox32	0.246810153261812	0.539145352342792	0.111	0	1	Ciliated/Ventricular_4
rbm262	0.246810153261812	0.539145352342792	0.111	0	1	Ciliated/Ventricular_4
ogt.14	0.246810153261812	0.539145352342792	0.111	0	1	Ciliated/Ventricular_4
sntg2	0.246810153261812	0.539145352342792	0.111	0	1	Ciliated/Ventricular_4
emc42	0.246810153261812	0.539145352342792	0.111	0	1	Ciliated/Ventricular_4
rbm42	0.246810153261812	0.539145352342792	0.111	0	1	Ciliated/Ventricular_4
stk35	0.246810153261812	0.539145352342792	0.111	0	1	Ciliated/Ventricular_4
fbxo7	0.246810153261812	0.539145352342792	0.111	0	1	Ciliated/Ventricular_4
git11	0.246810153261812	0.539145352342792	0.111	0	1	Ciliated/Ventricular_4
cox5b2	0.246810153261812	0.539145352342792	0.111	0	1	Ciliated/Ventricular_4
ENSAMXG00000003766	0.246810153261812	0.539145352342792	0.111	0	1	Ciliated/Ventricular_4
ppfibp2a	0.246810153261812	0.539145352342792	0.111	0	1	Ciliated/Ventricular_4
FAM92B1	0.246810153261812	0.539145352342792	0.111	0	1	Ciliated/Ventricular_4
GAS8	0.246810153261812	0.539145352342792	0.111	0	1	Ciliated/Ventricular_4
ppp6r2b	0.246810153261812	0.539145352342792	0.111	0	1	Ciliated/Ventricular_4
ENSAMXG00000002028	0.246810153261812	0.539145352342792	0.111	0	1	Ciliated/Ventricular_4
npepps2	0.246810153261812	0.539145352342792	0.111	0	1	Ciliated/Ventricular_4
rasgrf2a	0.246810153261812	0.539145352342792	0.111	0	1	Ciliated/Ventricular_4
otpb1	0.246810153261812	0.539145352342792	0.111	0	1	Ciliated/Ventricular_4
zgc:64106	0.246810153261812	0.539145352342792	0.111	0	1	Ciliated/Ventricular_4
lrwd1	0.246810153261812	0.539145352342792	0.111	0	1	Ciliated/Ventricular_4
papd5	0.246810153261812	0.539145352342792	0.111	0	1	Ciliated/Ventricular_4
cep89	0.246810153261812	0.539145352342792	0.111	0	1	Ciliated/Ventricular_4
tnfrsf21	0.246810153261812	0.539145352342792	0.111	0	1	Ciliated/Ventricular_4
vash2	0.246810153261812	0.539145352342792	0.111	0	1	Ciliated/Ventricular_4
rad50	0.246810153261812	0.539145352342792	0.111	0	1	Ciliated/Ventricular_4
ENSAMXG000000210241	0.246810153261812	0.539145352342792	0.111	0	1	Ciliated/Ventricular_4
dnajc4	0.246810153261812	0.539145352342792	0.111	0	1	Ciliated/Ventricular_4
smc1a1	0.246810153261812	0.539145352342792	0.111	0	1	Ciliated/Ventricular_4
sst61	0.246810153261812	0.539145352342792	0.111	0	1	Ciliated/Ventricular_4
snx8a	0.246810153261812	0.539145352342792	0.111	0	1	Ciliated/Ventricular_4
drg2	0.246810153261812	0.539145352342792	0.111	0	1	Ciliated/Ventricular_4
adap2	0.246810153261812	0.539145352342792	0.111	0	1	Ciliated/Ventricular_4
ENSAMXG00000014517	0.246810153261812	0.539145352342792	0.111	0	1	Ciliated/Ventricular_4
wipf1b2	0.246810153261812	0.539145352342792	0.111	0	1	Ciliated/Ventricular_4
cavin2b3	0.246810153261812	0.539145352342792	0.111	0	1	Ciliated/Ventricular_4
wwc32	0.246810153261812	0.539145352342792	0.111	0	1	Ciliated/Ventricular_4
si:ch211-212k18.4	0.246810153261812	0.539145352342792	0.111	0	1	Ciliated/Ventricular_4
snapc2	0.246810153261812	0.539145352342792	0.111	0	1	Ciliated/Ventricular_4
ppih1	0.246810153261812	0.539145352342792	0.111	0	1	Ciliated/Ventricular_4
map3k121	0.246810153261812	0.539145352342792	0.111	0	1	Ciliated/Ventricular_4
ENSAMXG00000001318	0.246810153261812	0.539145352342792	0.111	0	1	Ciliated/Ventricular_4
sh3d21	0.246810153261812	0.539145352342792	0.111	0	1	Ciliated/Ventricular_4
cntnap3	0.246810153261812	0.539145352342792	0.111	0	1	Ciliated/Ventricular_4
jade3	0.246810153261812	0.539145352342792	0.111	0	1	Ciliated/Ventricular_4
naa50	0.246810153261812	0.539145352342792	0.111	0	1	Ciliated/Ventricular_4
NRIP3	0.246810153261812	0.539145352342792	0.111	0	1	Ciliated/Ventricular_4
lrrc23	0.246810153261812	0.539145352342792	0.111	0	1	Ciliated/Ventricular_4
sub1b2	0.246810153261812	0.539145352342792	0.111	0	1	Ciliated/Ventricular_4
snx18a	0.246810153261812	0.539145352342792	0.111	0	1	Ciliated/Ventricular_4
itpkcb	0.246810153261812	0.539145352342792	0.111	0	1	Ciliated/Ventricular_4
CHST8	0.246810153261812	0.539145352342792	0.111	0	1	Ciliated/Ventricular_4
shank1	0.246810153261812	0.539145352342792	0.111	0	1	Ciliated/Ventricular_4
kat8	0.246810153261812	0.539145352342792	0.111	0	1	Ciliated/Ventricular_4
dpyda.31	0.246810153261812	0.539145352342792	0.111	0	1	Ciliated/Ventricular_4
lipf4	0.246810153261812	0.539145352342792	0.111	0	1	Ciliated/Ventricular_4
ccz1	0.246810153261812	0.539145352342792	0.111	0	1	Ciliated/Ventricular_4
si:ch73-242m19.1	0.246810153261812	0.539145352342792	0.111	0	1	Ciliated/Ventricular_4
poll	0.246810153261812	0.539145352342792	0.111	0	1	Ciliated/Ventricular_4
kifc1	0.246810153261812	0.539145352342792	0.111	0	1	Ciliated/Ventricular_4
uck2a	0.246810153261812	0.539145352342792	0.111	0	1	Ciliated/Ventricular_4
galnt18b	0.246810153261812	0.539145352342792	0.111	0	1	Ciliated/Ventricular_4
ctr9	0.246810153261812	0.539145352342792	0.111	0	1	Ciliated/Ventricular_4
LAMP1	0.246810153261812	0.539145352342792	0.111	0	1	Ciliated/Ventricular_4
mllt3	0.246810153261812	0.539145352342792	0.111	0	1	Ciliated/Ventricular_4
eef1akmt1	0.246810153261812	0.539145352342792	0.111	0	1	Ciliated/Ventricular_4
lyrm21	0.246810153261812	0.539145352342792	0.111	0	1	Ciliated/Ventricular_4
trappc131	0.246810153261812	0.539145352342792	0.111	0	1	Ciliated/Ventricular_4
homeza	0.246810153261812	0.539145352342792	0.111	0	1	Ciliated/Ventricular_4
taf1a	0.246810153261812	0.539145352342792	0.111	0	1	Ciliated/Ventricular_4
armc2	0.246810153261812	0.539145352342792	0.111	0	1	Ciliated/Ventricular_4
lrpprc	0.246810153261812	0.539145352342792	0.111	0	1	Ciliated/Ventricular_4
aifm1	0.246810153261812	0.539145352342792	0.111	0	1	Ciliated/Ventricular_4
krt183	0.246810153261812	0.539145352342792	0.111	0	1	Ciliated/Ventricular_4
nup37	0.246810153261812	0.539145352342792	0.111	0	1	Ciliated/Ventricular_4
zgc:55461	0.246810153261812	0.539145352342792	0.111	0	1	Ciliated/Ventricular_4
fam124b	0.246810153261812	0.539145352342792	0.111	0	1	Ciliated/Ventricular_4
taf8	0.246810153261812	0.539145352342792	0.111	0	1	Ciliated/Ventricular_4
med13b	0.246810153261812	0.539145352342792	0.111	0	1	Ciliated/Ventricular_4
prkra	0.246810153261812	0.539145352342792	0.111	0	1	Ciliated/Ventricular_4
hnrnph3	0.246810153261812	0.539145352342792	0.111	0	1	Ciliated/Ventricular_4
alkbh5	0.246810153261812	0.539145352342792	0.111	0	1	Ciliated/Ventricular_4
zgc:162339	0.246810153261812	0.539145352342792	0.111	0	1	Ciliated/Ventricular_4
ENSAMXG00000003138	0.246810153261812	0.539145352342792	0.111	0	1	Ciliated/Ventricular_4
zbtb41	0.246810153261812	0.539145352342792	0.111	0	1	Ciliated/Ventricular_4
rfc5	0.246810153261812	0.539145352342792	0.111	0	1	Ciliated/Ventricular_4
sin3aa	0.246810153261812	0.539145352342792	0.111	0	1	Ciliated/Ventricular_4
pik3c2b	0.246810153261812	0.539145352342792	0.111	0	1	Ciliated/Ventricular_4
cep120	0.246810153261812	0.539145352342792	0.111	0	1	Ciliated/Ventricular_4
sacm1la	0.246810153261812	0.539145352342792	0.111	0	1	Ciliated/Ventricular_4
exoc8	0.246810153261812	0.539145352342792	0.111	0	1	Ciliated/Ventricular_4
atp13a1	0.246810153261812	0.539145352342792	0.111	0	1	Ciliated/Ventricular_4
si:ch211-81a5.1	0.246810153261812	0.539145352342792	0.111	0	1	Ciliated/Ventricular_4
setdb1a	0.246810153261812	0.539145352342792	0.111	0	1	Ciliated/Ventricular_4
ubxn111	0.246810153261812	0.539145352342792	0.111	0	1	Ciliated/Ventricular_4
cep85	0.246810153261812	0.539145352342792	0.111	0	1	Ciliated/Ventricular_4
ttll11	0.246810153261812	0.539145352342792	0.111	0	1	Ciliated/Ventricular_4
stx10	0.246810153261812	0.539145352342792	0.111	0	1	Ciliated/Ventricular_4
tmem218	0.246810153261812	0.539145352342792	0.111	0	1	Ciliated/Ventricular_4
man1b1a	0.246810153261812	0.539145352342792	0.111	0	1	Ciliated/Ventricular_4
mpp13	0.246810153261812	0.539145352342792	0.111	0	1	Ciliated/Ventricular_4
prpf6 (1 of many).1	0.246810153261812	0.539145352342792	0.111	0	1	Ciliated/Ventricular_4
col5a1	0.246810153261812	0.539145352342792	0.111	0	1	Ciliated/Ventricular_4
grid21	0.246810153261812	0.539145352342792	0.111	0	1	Ciliated/Ventricular_4
susd64	0.246810153261812	0.539145352342792	0.111	0	1	Ciliated/Ventricular_4
casc3	0.246810153261812	0.539145352342792	0.111	0	1	Ciliated/Ventricular_4
nr1d11	0.246810153261812	0.539145352342792	0.111	0	1	Ciliated/Ventricular_4
ENSAMXG00000028937	0.246810153261812	0.539145352342792	0.111	0	1	Ciliated/Ventricular_4
rexo41	0.246810153261812	0.539145352342792	0.111	0	1	Ciliated/Ventricular_4
ENSAMXG00000020183	0.246810153261812	0.539145352342792	0.111	0	1	Ciliated/Ventricular_4
mrgbp	0.246810153261812	0.539145352342792	0.111	0	1	Ciliated/Ventricular_4
eif2b3	0.246810153261812	0.539145352342792	0.111	0	1	Ciliated/Ventricular_4
si:ch211-195d17.2	0.246810153261812	0.539145352342792	0.111	0	1	Ciliated/Ventricular_4
nae1	0.246810153261812	0.539145352342792	0.111	0	1	Ciliated/Ventricular_4
lrrc471	0.246810153261812	0.539145352342792	0.111	0	1	Ciliated/Ventricular_4
ENSAMXG00000016682	0.246810153261812	0.539145352342792	0.111	0	1	Ciliated/Ventricular_4
ENSAMXG00000005083	0.246810153261812	0.539145352342792	0.111	0	1	Ciliated/Ventricular_4
ENSAMXG00000010740	0.246810153261812	0.539145352342792	0.111	0	1	Ciliated/Ventricular_4
ENSAMXG00000028282	0.246810153261812	0.539145352342792	0.111	0	1	Ciliated/Ventricular_4
dnaja1	0.246810153261812	0.539145352342792	0.111	0	1	Ciliated/Ventricular_4
ENSAMXG000000195441	0.246810153261812	0.539145352342792	0.111	0	1	Ciliated/Ventricular_4
lima1a	0.246810153261812	0.539145352342792	0.111	0	1	Ciliated/Ventricular_4
stk17b	0.246810153261812	0.539145352342792	0.111	0	1	Ciliated/Ventricular_4
ENSAMXG00000028474	0.246810153261812	0.539145352342792	0.111	0	1	Ciliated/Ventricular_4
atp2c1	0.246810153261812	0.539145352342792	0.111	0	1	Ciliated/Ventricular_4
abi2a2	0.246810153261812	0.539145352342792	0.111	0	1	Ciliated/Ventricular_4
ENSAMXG00000012137	0.246810153261812	0.539145352342792	0.111	0	1	Ciliated/Ventricular_4
ENSAMXG00000018051	0.246810153261812	0.539145352342792	0.111	0	1	Ciliated/Ventricular_4
LONRF3	0.246810153261812	0.539145352342792	0.111	0	1	Ciliated/Ventricular_4
ENSAMXG000000092661	0.246810153261812	0.539145352342792	0.111	0	1	Ciliated/Ventricular_4
cd81a	0.246810153261812	0.509787782382718	0.111	0	1	Ciliated/Ventricular_4
MED8	0.246810153261812	0.509787782382718	0.111	0	1	Ciliated/Ventricular_4
ccdc51	0.246810153261812	0.509787782382718	0.111	0	1	Ciliated/Ventricular_4
ENSAMXG00000015636	0.246810153261812	0.509787782382718	0.111	0	1	Ciliated/Ventricular_4
setd5	0.246810153261812	0.509787782382718	0.111	0	1	Ciliated/Ventricular_4
zgc:154077	0.246810153261812	0.509787782382718	0.111	0	1	Ciliated/Ventricular_4
fut8b	0.246810153261812	0.509787782382718	0.111	0	1	Ciliated/Ventricular_4
ENSAMXG00000024643	0.246810153261812	0.509787782382718	0.111	0	1	Ciliated/Ventricular_4
gata3	0.246810153261812	0.509787782382718	0.111	0	1	Ciliated/Ventricular_4
snx1a	0.246810153261812	0.509787782382718	0.111	0	1	Ciliated/Ventricular_4
nova22	0.246810153261812	0.509787782382718	0.111	0	1	Ciliated/Ventricular_4
prkacba	0.246810153261812	0.509787782382718	0.111	0	1	Ciliated/Ventricular_4
hdgfl2	0.246810153261812	0.509787782382718	0.111	0	1	Ciliated/Ventricular_4
sirt11	0.246810153261812	0.509787782382718	0.111	0	1	Ciliated/Ventricular_4
brms11	0.246810153261812	0.509787782382718	0.111	0	1	Ciliated/Ventricular_4
atg132	0.246810153261812	0.509787782382718	0.111	0	1	Ciliated/Ventricular_4
slc22a181	0.246810153261812	0.509787782382718	0.111	0	1	Ciliated/Ventricular_4
ppil6	0.246810153261812	0.509787782382718	0.111	0	1	Ciliated/Ventricular_4
yrk2	0.246810153261812	0.509787782382718	0.111	0	1	Ciliated/Ventricular_4
si:dkey-151p21.7	0.246810153261812	0.509787782382718	0.111	0	1	Ciliated/Ventricular_4
ENSAMXG00000028403	0.246810153261812	0.509787782382718	0.111	0	1	Ciliated/Ventricular_4
psmd10	0.246810153261812	0.509787782382718	0.111	0	1	Ciliated/Ventricular_4
klhl3	0.246810153261812	0.509787782382718	0.111	0	1	Ciliated/Ventricular_4
ENSAMXG000000106821	0.246810153261812	0.509787782382718	0.111	0	1	Ciliated/Ventricular_4
ZDHHC14 (1 of many)	0.246810153261812	0.509787782382718	0.111	0	1	Ciliated/Ventricular_4
mydgf	0.246810153261812	0.509787782382718	0.111	0	1	Ciliated/Ventricular_4
flii1	0.246810153261812	0.509787782382718	0.111	0	1	Ciliated/Ventricular_4
emc12	0.246810153261812	0.509787782382718	0.111	0	1	Ciliated/Ventricular_4
rbpjb	0.246810153261812	0.509787782382718	0.111	0	1	Ciliated/Ventricular_4
plaa	0.246810153261812	0.509787782382718	0.111	0	1	Ciliated/Ventricular_4
naa401	0.246810153261812	0.509787782382718	0.111	0	1	Ciliated/Ventricular_4
ENSAMXG00000027689	0.246810153261812	0.509787782382718	0.111	0	1	Ciliated/Ventricular_4
pdcd10a	0.246810153261812	0.509787782382718	0.111	0	1	Ciliated/Ventricular_4
tomm40	0.246810153261812	0.509787782382718	0.111	0	1	Ciliated/Ventricular_4
gsk3ab	0.246810153261812	0.509787782382718	0.111	0	1	Ciliated/Ventricular_4
ccdc106a	0.246810153261812	0.509787782382718	0.111	0	1	Ciliated/Ventricular_4
si:ch211-57h10.12	0.246810153261812	0.509787782382718	0.111	0	1	Ciliated/Ventricular_4
ENSAMXG00000003791	0.246810153261812	0.509787782382718	0.111	0	1	Ciliated/Ventricular_4
tspan9b	0.246810153261812	0.509787782382718	0.111	0	1	Ciliated/Ventricular_4
senp5	0.246810153261812	0.509787782382718	0.111	0	1	Ciliated/Ventricular_4
eif2ak1	0.246810153261812	0.509787782382718	0.111	0	1	Ciliated/Ventricular_4
kctd171	0.246810153261812	0.509787782382718	0.111	0	1	Ciliated/Ventricular_4
fgl2b	0.246810153261812	0.509787782382718	0.111	0	1	Ciliated/Ventricular_4
dia1b	0.246810153261812	0.509787782382718	0.111	0	1	Ciliated/Ventricular_4
ENSAMXG000000091934	0.246810153261812	0.509787782382718	0.111	0	1	Ciliated/Ventricular_4
otx2b	0.246810153261812	0.509787782382718	0.111	0	1	Ciliated/Ventricular_4
riok31	0.246810153261812	0.509787782382718	0.111	0	1	Ciliated/Ventricular_4
pwwp2a	0.246810153261812	0.509787782382718	0.111	0	1	Ciliated/Ventricular_4
dixdc1b	0.246810153261812	0.509787782382718	0.111	0	1	Ciliated/Ventricular_4
ENSAMXG000000173581	0.246810153261812	0.509787782382718	0.111	0	1	Ciliated/Ventricular_4
rmnd5b	0.246810153261812	0.509787782382718	0.111	0	1	Ciliated/Ventricular_4
gys11	0.246810153261812	0.509787782382718	0.111	0	1	Ciliated/Ventricular_4
stxbp5a3	0.246810153261812	0.509787782382718	0.111	0	1	Ciliated/Ventricular_4
aebp2	0.246810153261812	0.509787782382718	0.111	0	1	Ciliated/Ventricular_4
zgc:193801	0.246810153261812	0.509787782382718	0.111	0	1	Ciliated/Ventricular_4
r3hdm13	0.246810153261812	0.509787782382718	0.111	0	1	Ciliated/Ventricular_4
kat14	0.246810153261812	0.509787782382718	0.111	0	1	Ciliated/Ventricular_4
tln16	0.246810153261812	0.509787782382718	0.111	0	1	Ciliated/Ventricular_4
supv3l1	0.246810153261812	0.509787782382718	0.111	0	1	Ciliated/Ventricular_4
tmem184a	0.246810153261812	0.509787782382718	0.111	0	1	Ciliated/Ventricular_4
psmd11	0.246810153261812	0.509787782382718	0.111	0	1	Ciliated/Ventricular_4
aim1a	0.246810153261812	0.509787782382718	0.111	0	1	Ciliated/Ventricular_4
gnpda1	0.246810153261812	0.509787782382718	0.111	0	1	Ciliated/Ventricular_4
ENSAMXG00000027538	0.246810153261812	0.509787782382718	0.111	0	1	Ciliated/Ventricular_4
ints10	0.246810153261812	0.509787782382718	0.111	0	1	Ciliated/Ventricular_4
sult2st2	0.246810153261812	0.509787782382718	0.111	0	1	Ciliated/Ventricular_4
ENSAMXG00000013795	0.246810153261812	0.509787782382718	0.111	0	1	Ciliated/Ventricular_4
ppm1lb	0.246810153261812	0.509787782382718	0.111	0	1	Ciliated/Ventricular_4
jam3a3	0.246810153261812	0.509787782382718	0.111	0	1	Ciliated/Ventricular_4
dlx6a	0.246810153261812	0.509787782382718	0.111	0	1	Ciliated/Ventricular_4
CSRNP3	0.246810153261812	0.509787782382718	0.111	0	1	Ciliated/Ventricular_4
map1b1	0.246810153261812	0.509787782382718	0.111	0	1	Ciliated/Ventricular_4
ENSAMXG00000027708	0.246810153261812	0.509787782382718	0.111	0	1	Ciliated/Ventricular_4
znf438	0.246810153261812	0.509787782382718	0.111	0	1	Ciliated/Ventricular_4
ENSAMXG00000006070	0.246810153261812	0.509787782382718	0.111	0	1	Ciliated/Ventricular_4
ENSAMXG000000127201	0.246810153261812	0.509787782382718	0.111	0	1	Ciliated/Ventricular_4
ENSAMXG000000087224	0.246810153261812	0.509787782382718	0.111	0	1	Ciliated/Ventricular_4
gchfr	0.246810153261812	0.509787782382718	0.111	0	1	Ciliated/Ventricular_4
gdpd5b	0.246810153261812	0.509787782382718	0.111	0	1	Ciliated/Ventricular_4
ENSAMXG00000020356	0.246810153261812	0.509787782382718	0.111	0	1	Ciliated/Ventricular_4
tmem53	0.246810153261812	0.509787782382718	0.111	0	1	Ciliated/Ventricular_4
si:dkey-10f23.2	0.246810153261812	0.509787782382718	0.111	0	1	Ciliated/Ventricular_4
KLHL12	0.246810153261812	0.509787782382718	0.111	0	1	Ciliated/Ventricular_4
arpc5la1	0.246810153261812	0.509787782382718	0.111	0	1	Ciliated/Ventricular_4
xrcc5	0.246810153261812	0.509787782382718	0.111	0	1	Ciliated/Ventricular_4
ENSAMXG000000188121	0.246810153261812	0.509787782382718	0.111	0	1	Ciliated/Ventricular_4
si:ch211-282j22.3	0.246810153261812	0.509787782382718	0.111	0	1	Ciliated/Ventricular_4
zgc:158254	0.246810153261812	0.509787782382718	0.111	0	1	Ciliated/Ventricular_4
ENSAMXG000000092982	0.246810153261812	0.509787782382718	0.111	0	1	Ciliated/Ventricular_4
ENSAMXG00000009367	0.246810153261812	0.509787782382718	0.111	0	1	Ciliated/Ventricular_4
ENSAMXG00000011410	0.246810153261812	0.509787782382718	0.111	0	1	Ciliated/Ventricular_4
ENSAMXG00000011444	0.246810153261812	0.509787782382718	0.111	0	1	Ciliated/Ventricular_4
lrrcc1	0.246810153261812	0.509787782382718	0.111	0	1	Ciliated/Ventricular_4
fntb	0.246810153261812	0.509787782382718	0.111	0	1	Ciliated/Ventricular_4
cdc262	0.246810153261812	0.509787782382718	0.111	0	1	Ciliated/Ventricular_4
ENSAMXG000000156032	0.246810153261812	0.509787782382718	0.111	0	1	Ciliated/Ventricular_4
soul44	0.246810153261812	0.509787782382718	0.111	0	1	Ciliated/Ventricular_4
nudt4b	0.246810153261812	0.509787782382718	0.111	0	1	Ciliated/Ventricular_4
rtn4rl2b2	0.246810153261812	0.509787782382718	0.111	0	1	Ciliated/Ventricular_4
evi5b	0.246810153261812	0.509787782382718	0.111	0	1	Ciliated/Ventricular_4
tnfsf10	0.246810153261812	0.509787782382718	0.111	0	1	Ciliated/Ventricular_4
ENSAMXG00000019882	0.246810153261812	0.509787782382718	0.111	0	1	Ciliated/Ventricular_4
vgll4a	0.246810153261812	0.509787782382718	0.111	0	1	Ciliated/Ventricular_4
PRRC2B	0.246810153261812	0.509787782382718	0.111	0	1	Ciliated/Ventricular_4
rnf74	0.246810153261812	0.509787782382718	0.111	0	1	Ciliated/Ventricular_4
si:ch73-6l19.21	0.246810153261812	0.509787782382718	0.111	0	1	Ciliated/Ventricular_4
anapc2	0.246810153261812	0.509787782382718	0.111	0	1	Ciliated/Ventricular_4
alms1	0.246810153261812	0.509787782382718	0.111	0	1	Ciliated/Ventricular_4
si:ch73-109i22.2	0.246810153261812	0.509787782382718	0.111	0	1	Ciliated/Ventricular_4
hiat1b	0.246810153261812	0.509787782382718	0.111	0	1	Ciliated/Ventricular_4
mrpl4	0.246810153261812	0.509787782382718	0.111	0	1	Ciliated/Ventricular_4
adamts11	0.246810153261812	0.509787782382718	0.111	0	1	Ciliated/Ventricular_4
ENSAMXG00000005574	0.246810153261812	0.509787782382718	0.111	0	1	Ciliated/Ventricular_4
gtf2f1	0.246810153261812	0.509787782382718	0.111	0	1	Ciliated/Ventricular_4
immp1l	0.246810153261812	0.509787782382718	0.111	0	1	Ciliated/Ventricular_4
si:ch211-275j6.5	0.246810153261812	0.509787782382718	0.111	0	1	Ciliated/Ventricular_4
ENSAMXG00000027297	0.246810153261812	0.509787782382718	0.111	0	1	Ciliated/Ventricular_4
proza	0.246810153261812	0.509787782382718	0.111	0	1	Ciliated/Ventricular_4
pmch	0.246810153261812	0.509787782382718	0.111	0	1	Ciliated/Ventricular_4
zgc:153247	0.246810153261812	0.509787782382718	0.111	0	1	Ciliated/Ventricular_4
ENSAMXG00000017629	0.246810153261812	0.509787782382718	0.111	0	1	Ciliated/Ventricular_4
ENSAMXG000000068991	0.246810153261812	0.509787782382718	0.111	0	1	Ciliated/Ventricular_4
frmd8	0.246810153261812	0.509787782382718	0.111	0	1	Ciliated/Ventricular_4
ENSAMXG00000008472	0.246810153261812	0.509787782382718	0.111	0	1	Ciliated/Ventricular_4
si:dkey-18p12.4	0.246810153261812	0.470784949717012	0.111	0	1	Ciliated/Ventricular_4
man2a2	0.246810153261812	0.470784949717012	0.111	0	1	Ciliated/Ventricular_4
ano3	0.246810153261812	0.470784949717012	0.111	0	1	Ciliated/Ventricular_4
mrpl361	0.246810153261812	0.470784949717012	0.111	0	1	Ciliated/Ventricular_4
zgc:123305	0.246810153261812	0.470784949717012	0.111	0	1	Ciliated/Ventricular_4
ENSAMXG000000280321	0.246810153261812	0.470784949717012	0.111	0	1	Ciliated/Ventricular_4
cox11	0.246810153261812	0.470784949717012	0.111	0	1	Ciliated/Ventricular_4
mmp9	0.246810153261812	0.470784949717012	0.111	0	1	Ciliated/Ventricular_4
ENSAMXG00000005844	0.246810153261812	0.470784949717012	0.111	0	1	Ciliated/Ventricular_4
dennd2da	0.246810153261812	0.470784949717012	0.111	0	1	Ciliated/Ventricular_4
ENSAMXG00000009854	0.246810153261812	0.470784949717012	0.111	0	1	Ciliated/Ventricular_4
zbtb7a	0.246810153261812	0.470784949717012	0.111	0	1	Ciliated/Ventricular_4
ENSAMXG00000019042	0.246810153261812	0.470784949717012	0.111	0	1	Ciliated/Ventricular_4
zfand41	0.246810153261812	0.470784949717012	0.111	0	1	Ciliated/Ventricular_4
ENSAMXG00000028569	0.246810153261812	0.470784949717012	0.111	0	1	Ciliated/Ventricular_4
mrpl54	0.246810153261812	0.470784949717012	0.111	0	1	Ciliated/Ventricular_4
plppr3a	0.246810153261812	0.470784949717012	0.111	0	1	Ciliated/Ventricular_4
gyg1a	0.246810153261812	0.470784949717012	0.111	0	1	Ciliated/Ventricular_4
ube2d1a1	0.246810153261812	0.470784949717012	0.111	0	1	Ciliated/Ventricular_4
aatf	0.246810153261812	0.470784949717012	0.111	0	1	Ciliated/Ventricular_4
elovl62	0.246810153261812	0.470784949717012	0.111	0	1	Ciliated/Ventricular_4
ammecr11	0.246810153261812	0.470784949717012	0.111	0	1	Ciliated/Ventricular_4
alg11	0.246810153261812	0.470784949717012	0.111	0	1	Ciliated/Ventricular_4
rab3da1	0.246810153261812	0.470784949717012	0.111	0	1	Ciliated/Ventricular_4
vps53	0.246810153261812	0.470784949717012	0.111	0	1	Ciliated/Ventricular_4
elf1	0.246810153261812	0.470784949717012	0.111	0	1	Ciliated/Ventricular_4
ENSAMXG00000010681	0.246810153261812	0.470784949717012	0.111	0	1	Ciliated/Ventricular_4
tmc81	0.246810153261812	0.470784949717012	0.111	0	1	Ciliated/Ventricular_4
unc119.1	0.246810153261812	0.470784949717012	0.111	0	1	Ciliated/Ventricular_4
KDM5B (1 of many)	0.246810153261812	0.470784949717012	0.111	0	1	Ciliated/Ventricular_4
ENSAMXG000000193841	0.246810153261812	0.470784949717012	0.111	0	1	Ciliated/Ventricular_4
ENSAMXG000000041442	0.246810153261812	0.470784949717012	0.111	0	1	Ciliated/Ventricular_4
ddb11	0.246810153261812	0.470784949717012	0.111	0	1	Ciliated/Ventricular_4
emd4	0.246810153261812	0.470784949717012	0.111	0	1	Ciliated/Ventricular_4
arfgef2	0.246810153261812	0.470784949717012	0.111	0	1	Ciliated/Ventricular_4
fzr1b	0.246810153261812	0.470784949717012	0.111	0	1	Ciliated/Ventricular_4
cxcr3.1	0.246810153261812	0.470784949717012	0.111	0	1	Ciliated/Ventricular_4
cd4-1	0.246810153261812	0.470784949717012	0.111	0	1	Ciliated/Ventricular_4
iffo1b	0.246810153261812	0.470784949717012	0.111	0	1	Ciliated/Ventricular_4
fxr21	0.246810153261812	0.470784949717012	0.111	0	1	Ciliated/Ventricular_4
uchl32	0.246810153261812	0.470784949717012	0.111	0	1	Ciliated/Ventricular_4
slc17a5	0.246810153261812	0.470784949717012	0.111	0	1	Ciliated/Ventricular_4
arhgap17a	0.246810153261812	0.470784949717012	0.111	0	1	Ciliated/Ventricular_4
bhmt	0.246810153261812	0.470784949717012	0.111	0	1	Ciliated/Ventricular_4
stk32a	0.246810153261812	0.470784949717012	0.111	0	1	Ciliated/Ventricular_4
NPTX12	0.246810153261812	0.470784949717012	0.111	0	1	Ciliated/Ventricular_4
borcs82	0.246810153261812	0.470784949717012	0.111	0	1	Ciliated/Ventricular_4
stc2a	0.246810153261812	0.470784949717012	0.111	0	1	Ciliated/Ventricular_4
mbip	0.246810153261812	0.470784949717012	0.111	0	1	Ciliated/Ventricular_4
ENSAMXG000000186311	0.246810153261812	0.470784949717012	0.111	0	1	Ciliated/Ventricular_4
ENSAMXG00000028181	0.246810153261812	0.470784949717012	0.111	0	1	Ciliated/Ventricular_4
tpst1l	0.246810153261812	0.470784949717012	0.111	0	1	Ciliated/Ventricular_4
rereb1	0.246810153261812	0.470784949717012	0.111	0	1	Ciliated/Ventricular_4
flcn	0.246810153261812	0.470784949717012	0.111	0	1	Ciliated/Ventricular_4
ENSAMXG00000016198	0.246810153261812	0.470784949717012	0.111	0	1	Ciliated/Ventricular_4
cacnb11	0.246810153261812	0.470784949717012	0.111	0	1	Ciliated/Ventricular_4
p2rx4a	0.246810153261812	0.470784949717012	0.111	0	1	Ciliated/Ventricular_4
PPP3CA2	0.246810153261812	0.470784949717012	0.111	0	1	Ciliated/Ventricular_4
si:ch211-212k18.6	0.246810153261812	0.470784949717012	0.111	0	1	Ciliated/Ventricular_4
smarca2	0.246810153261812	0.470784949717012	0.111	0	1	Ciliated/Ventricular_4
hspa4b3	0.246810153261812	0.470784949717012	0.111	0	1	Ciliated/Ventricular_4
KDELR21	0.246810153261812	0.470784949717012	0.111	0	1	Ciliated/Ventricular_4
asah1a	0.246810153261812	0.470784949717012	0.111	0	1	Ciliated/Ventricular_4
igsf9ba	0.246810153261812	0.470784949717012	0.111	0	1	Ciliated/Ventricular_4
add2	0.246810153261812	0.470784949717012	0.111	0	1	Ciliated/Ventricular_4
hnrnpa3	0.246810153261812	0.470784949717012	0.111	0	1	Ciliated/Ventricular_4
chchd11	0.246810153261812	0.470784949717012	0.111	0	1	Ciliated/Ventricular_4
il2rga1	0.246810153261812	0.470784949717012	0.111	0	1	Ciliated/Ventricular_4
ccdc82	0.246810153261812	0.470784949717012	0.111	0	1	Ciliated/Ventricular_4
ENSAMXG000000282541	0.246810153261812	0.470784949717012	0.111	0	1	Ciliated/Ventricular_4
zgc:565252	0.246810153261812	0.470784949717012	0.111	0	1	Ciliated/Ventricular_4
kif5bb	0.246810153261812	0.470784949717012	0.111	0	1	Ciliated/Ventricular_4
pard3bb	0.246810153261812	0.470784949717012	0.111	0	1	Ciliated/Ventricular_4
ENSAMXG00000005668	0.246810153261812	0.470784949717012	0.111	0	1	Ciliated/Ventricular_4
ptprna2	0.246810153261812	0.470784949717012	0.111	0	1	Ciliated/Ventricular_4
batf	0.246810153261812	0.470784949717012	0.111	0	1	Ciliated/Ventricular_4
ENSAMXG000000110991	0.246810153261812	0.470784949717012	0.111	0	1	Ciliated/Ventricular_4
ENSAMXG000000076242	0.246810153261812	0.470784949717012	0.111	0	1	Ciliated/Ventricular_4
si:dkey-188i13.111	0.246810153261812	0.470784949717012	0.111	0	1	Ciliated/Ventricular_4
ENSAMXG000000045781	0.246810153261812	0.470784949717012	0.111	0	1	Ciliated/Ventricular_4
zc3h7a	0.246810153261812	0.470784949717012	0.111	0	1	Ciliated/Ventricular_4
cfap70	0.246810153261812	0.470784949717012	0.111	0	1	Ciliated/Ventricular_4
RNPS13	0.246810153261812	0.470784949717012	0.111	0	1	Ciliated/Ventricular_4
pnkd3	0.246810153261812	0.470784949717012	0.111	0	1	Ciliated/Ventricular_4
gucy1b1	0.246810153261812	0.470784949717012	0.111	0	1	Ciliated/Ventricular_4
irs1	0.246810153261812	0.470784949717012	0.111	0	1	Ciliated/Ventricular_4
si:cabz01093077.1	0.246810153261812	0.470784949717012	0.111	0	1	Ciliated/Ventricular_4
ogfr	0.246810153261812	0.470784949717012	0.111	0	1	Ciliated/Ventricular_4
irf92	0.246810153261812	0.470784949717012	0.111	0	1	Ciliated/Ventricular_4
cdh21	0.246810153261812	0.470784949717012	0.111	0	1	Ciliated/Ventricular_4
skilb3	0.246810153261812	0.470784949717012	0.111	0	1	Ciliated/Ventricular_4
ENSAMXG000000201386	0.246810153261812	0.470784949717012	0.111	0	1	Ciliated/Ventricular_4
taz	0.246810153261812	0.470784949717012	0.111	0	1	Ciliated/Ventricular_4
pck2	0.246810153261812	0.470784949717012	0.111	0	1	Ciliated/Ventricular_4
kidins220b6	0.246810153261812	0.470784949717012	0.111	0	1	Ciliated/Ventricular_4
si:dkey-6i22.5	0.246810153261812	0.470784949717012	0.111	0	1	Ciliated/Ventricular_4
ENSAMXG00000019738	0.246810153261812	0.470784949717012	0.111	0	1	Ciliated/Ventricular_4
ccdc130	0.246810153261812	0.470784949717012	0.111	0	1	Ciliated/Ventricular_4
ENSAMXG00000017043	0.246810153261812	0.470784949717012	0.111	0	1	Ciliated/Ventricular_4
nrf1	0.246810153261812	0.470784949717012	0.111	0	1	Ciliated/Ventricular_4
CDKL5 (1 of many)1	0.246810153261812	0.470784949717012	0.111	0	1	Ciliated/Ventricular_4
ENSAMXG000000094073	0.246810153261812	0.470784949717012	0.111	0	1	Ciliated/Ventricular_4
zgc:136564	0.246810153261812	0.470784949717012	0.111	0	1	Ciliated/Ventricular_4
si:ch211-167j6.5	0.246810153261812	0.470784949717012	0.111	0	1	Ciliated/Ventricular_4
znf207a1	0.246810153261812	0.470784949717012	0.111	0	1	Ciliated/Ventricular_4
eif2b1	0.246810153261812	0.470784949717012	0.111	0	1	Ciliated/Ventricular_4
ENSAMXG000000033492	0.246810153261812	0.470784949717012	0.111	0	1	Ciliated/Ventricular_4
si:ch73-361p23.3	0.246810153261812	0.470784949717012	0.111	0	1	Ciliated/Ventricular_4
tnfrsf182	0.246810153261812	0.470784949717012	0.111	0	1	Ciliated/Ventricular_4
b4gat1	0.246810153261812	0.470784949717012	0.111	0	1	Ciliated/Ventricular_4
ENSAMXG000000073632	0.246810153261812	0.470784949717012	0.111	0	1	Ciliated/Ventricular_4
ENSAMXG00000008226	0.246810153261812	0.470784949717012	0.111	0	1	Ciliated/Ventricular_4
tmem150c	0.246810153261812	0.470784949717012	0.111	0	1	Ciliated/Ventricular_4
frs2a	0.246810153261812	0.470784949717012	0.111	0	1	Ciliated/Ventricular_4
med171	0.246810153261812	0.470784949717012	0.111	0	1	Ciliated/Ventricular_4
ENSAMXG000000282571	0.246810153261812	0.470784949717012	0.111	0	1	Ciliated/Ventricular_4
ENSAMXG00000008310	0.246810153261812	0.470784949717012	0.111	0	1	Ciliated/Ventricular_4
atp1b1b1	0.246810153261812	0.470784949717012	0.111	0	1	Ciliated/Ventricular_4
ENSAMXG00000010423	0.246810153261812	0.470784949717012	0.111	0	1	Ciliated/Ventricular_4
morc3a	0.246810153261812	0.438818084535077	0.111	0	1	Ciliated/Ventricular_4
plcl1	0.246810153261812	0.438818084535077	0.111	0	1	Ciliated/Ventricular_4
thg1l	0.246810153261812	0.438818084535077	0.111	0	1	Ciliated/Ventricular_4
klhl41b	0.246810153261812	0.438818084535077	0.111	0	1	Ciliated/Ventricular_4
pdrg1	0.246810153261812	0.438818084535077	0.111	0	1	Ciliated/Ventricular_4
sh3bgrl	0.246810153261812	0.438818084535077	0.111	0	1	Ciliated/Ventricular_4
STRN1	0.246810153261812	0.438818084535077	0.111	0	1	Ciliated/Ventricular_4
tdrd3	0.246810153261812	0.438818084535077	0.111	0	1	Ciliated/Ventricular_4
nmt2	0.246810153261812	0.438818084535077	0.111	0	1	Ciliated/Ventricular_4
rnf144b	0.246810153261812	0.438818084535077	0.111	0	1	Ciliated/Ventricular_4
TRHDE (1 of many)2	0.246810153261812	0.438818084535077	0.111	0	1	Ciliated/Ventricular_4
sap30bp	0.246810153261812	0.438818084535077	0.111	0	1	Ciliated/Ventricular_4
nox5	0.246810153261812	0.438818084535077	0.111	0	1	Ciliated/Ventricular_4
cog8	0.246810153261812	0.438818084535077	0.111	0	1	Ciliated/Ventricular_4
anxa11a4	0.246810153261812	0.438818084535077	0.111	0	1	Ciliated/Ventricular_4
stx61	0.246810153261812	0.438818084535077	0.111	0	1	Ciliated/Ventricular_4
eps15l1a	0.246810153261812	0.438818084535077	0.111	0	1	Ciliated/Ventricular_4
plxnc11	0.246810153261812	0.438818084535077	0.111	0	1	Ciliated/Ventricular_4
lrrc8da	0.246810153261812	0.438818084535077	0.111	0	1	Ciliated/Ventricular_4
map4k3b	0.246810153261812	0.438818084535077	0.111	0	1	Ciliated/Ventricular_4
ENSAMXG00000007344	0.246810153261812	0.438818084535077	0.111	0	1	Ciliated/Ventricular_4
brd71	0.246810153261812	0.438818084535077	0.111	0	1	Ciliated/Ventricular_4
ENSAMXG00000007006	0.246810153261812	0.438818084535077	0.111	0	1	Ciliated/Ventricular_4
rbmx2	0.246810153261812	0.438818084535077	0.111	0	1	Ciliated/Ventricular_4
aggf1	0.246810153261812	0.438818084535077	0.111	0	1	Ciliated/Ventricular_4
rnaseh2a	0.246810153261812	0.438818084535077	0.111	0	1	Ciliated/Ventricular_4
PDE2A1	0.246810153261812	0.438818084535077	0.111	0	1	Ciliated/Ventricular_4
cluha	0.246810153261812	0.438818084535077	0.111	0	1	Ciliated/Ventricular_4
tmem199	0.246810153261812	0.438818084535077	0.111	0	1	Ciliated/Ventricular_4
rock2a1	0.246810153261812	0.438818084535077	0.111	0	1	Ciliated/Ventricular_4
glra1	0.246810153261812	0.438818084535077	0.111	0	1	Ciliated/Ventricular_4
brd1b	0.246810153261812	0.438818084535077	0.111	0	1	Ciliated/Ventricular_4
eif4g3b	0.246810153261812	0.438818084535077	0.111	0	1	Ciliated/Ventricular_4
ENSAMXG00000024694	0.246810153261812	0.438818084535077	0.111	0	1	Ciliated/Ventricular_4
elmo22	0.246810153261812	0.438818084535077	0.111	0	1	Ciliated/Ventricular_4
nek8	0.246810153261812	0.438818084535077	0.111	0	1	Ciliated/Ventricular_4
nipa21	0.246810153261812	0.438818084535077	0.111	0	1	Ciliated/Ventricular_4
ppp1r42	0.246810153261812	0.438818084535077	0.111	0	1	Ciliated/Ventricular_4
ythdf31	0.246810153261812	0.438818084535077	0.111	0	1	Ciliated/Ventricular_4
acot9.2	0.246810153261812	0.438818084535077	0.111	0	1	Ciliated/Ventricular_4
si:ch211-140b10.6	0.246810153261812	0.438818084535077	0.111	0	1	Ciliated/Ventricular_4
ccnq	0.246810153261812	0.438818084535077	0.111	0	1	Ciliated/Ventricular_4
nsfl1c2	0.246810153261812	0.438818084535077	0.111	0	1	Ciliated/Ventricular_4
parga	0.246810153261812	0.438818084535077	0.111	0	1	Ciliated/Ventricular_4
mmadhc	0.246810153261812	0.438818084535077	0.111	0	1	Ciliated/Ventricular_4
tmem243b	0.246810153261812	0.438818084535077	0.111	0	1	Ciliated/Ventricular_4
setd4	0.246810153261812	0.438818084535077	0.111	0	1	Ciliated/Ventricular_4
tgfb2	0.246810153261812	0.438818084535077	0.111	0	1	Ciliated/Ventricular_4
KPNA21	0.246810153261812	0.438818084535077	0.111	0	1	Ciliated/Ventricular_4
zgc:110843	0.246810153261812	0.438818084535077	0.111	0	1	Ciliated/Ventricular_4
dnajc5gb	0.246810153261812	0.438818084535077	0.111	0	1	Ciliated/Ventricular_4
bpgm	0.246810153261812	0.438818084535077	0.111	0	1	Ciliated/Ventricular_4
mfsd10	0.246810153261812	0.438818084535077	0.111	0	1	Ciliated/Ventricular_4
etv5a2	0.246810153261812	0.438818084535077	0.111	0	1	Ciliated/Ventricular_4
ENSAMXG00000000033	0.246810153261812	0.438818084535077	0.111	0	1	Ciliated/Ventricular_4
si:dkeyp-67a8.4	0.246810153261812	0.438818084535077	0.111	0	1	Ciliated/Ventricular_4
leng1	0.246810153261812	0.438818084535077	0.111	0	1	Ciliated/Ventricular_4
tprn	0.246810153261812	0.438818084535077	0.111	0	1	Ciliated/Ventricular_4
ENSAMXG00000005263	0.246810153261812	0.438818084535077	0.111	0	1	Ciliated/Ventricular_4
mgat4a1	0.246810153261812	0.438818084535077	0.111	0	1	Ciliated/Ventricular_4
si:ch73-361h17.1	0.246810153261812	0.438818084535077	0.111	0	1	Ciliated/Ventricular_4
atraid	0.246810153261812	0.438818084535077	0.111	0	1	Ciliated/Ventricular_4
si:ch211-212g7.62	0.246810153261812	0.438818084535077	0.111	0	1	Ciliated/Ventricular_4
vps26a1	0.246810153261812	0.438818084535077	0.111	0	1	Ciliated/Ventricular_4
ints1	0.246810153261812	0.438818084535077	0.111	0	1	Ciliated/Ventricular_4
ENSAMXG00000014588	0.246810153261812	0.438818084535077	0.111	0	1	Ciliated/Ventricular_4
atl3	0.246810153261812	0.438818084535077	0.111	0	1	Ciliated/Ventricular_4
ENSAMXG000000030431	0.246810153261812	0.438818084535077	0.111	0	1	Ciliated/Ventricular_4
mgst3a	0.246810153261812	0.438818084535077	0.111	0	1	Ciliated/Ventricular_4
zgc:158619	0.246810153261812	0.438818084535077	0.111	0	1	Ciliated/Ventricular_4
insig22	0.246810153261812	0.438818084535077	0.111	0	1	Ciliated/Ventricular_4
ndufaf6	0.246810153261812	0.438818084535077	0.111	0	1	Ciliated/Ventricular_4
enosf1	0.246810153261812	0.438818084535077	0.111	0	1	Ciliated/Ventricular_4
ctsl.1 (1 of many).1	0.246810153261812	0.438818084535077	0.111	0	1	Ciliated/Ventricular_4
c18h3orf33	0.246810153261812	0.438818084535077	0.111	0	1	Ciliated/Ventricular_4
si:ch211-80m8.2	0.246810153261812	0.438818084535077	0.111	0	1	Ciliated/Ventricular_4
zgc:194469 (1 of many)	0.246810153261812	0.438818084535077	0.111	0	1	Ciliated/Ventricular_4
ENSAMXG00000019772	0.246810153261812	0.438818084535077	0.111	0	1	Ciliated/Ventricular_4
slc20a21	0.246810153261812	0.438818084535077	0.111	0	1	Ciliated/Ventricular_4
ids1	0.246810153261812	0.438818084535077	0.111	0	1	Ciliated/Ventricular_4
urod1	0.246810153261812	0.438818084535077	0.111	0	1	Ciliated/Ventricular_4
slc4a2a	0.246810153261812	0.438818084535077	0.111	0	1	Ciliated/Ventricular_4
rac3a1	0.246810153261812	0.438818084535077	0.111	0	1	Ciliated/Ventricular_4
erh2	0.246810153261812	0.438818084535077	0.111	0	1	Ciliated/Ventricular_4
prpf19	0.246810153261812	0.438818084535077	0.111	0	1	Ciliated/Ventricular_4
haao	0.246810153261812	0.438818084535077	0.111	0	1	Ciliated/Ventricular_4
si:ch211-160d20.3	0.246810153261812	0.438818084535077	0.111	0	1	Ciliated/Ventricular_4
ccne1	0.246810153261812	0.438818084535077	0.111	0	1	Ciliated/Ventricular_4
tmem131	0.246810153261812	0.438818084535077	0.111	0	1	Ciliated/Ventricular_4
hbaa27	0.246810153261812	0.438818084535077	0.111	0	1	Ciliated/Ventricular_4
purba	0.246810153261812	0.438818084535077	0.111	0	1	Ciliated/Ventricular_4
tubg1	0.246810153261812	0.438818084535077	0.111	0	1	Ciliated/Ventricular_4
zgc:165555	0.246810153261812	0.438818084535077	0.111	0	1	Ciliated/Ventricular_4
dyrk1b	0.246810153261812	0.438818084535077	0.111	0	1	Ciliated/Ventricular_4
ENSAMXG000000108192	0.246810153261812	0.438818084535077	0.111	0	1	Ciliated/Ventricular_4
rras2	0.246810153261812	0.438818084535077	0.111	0	1	Ciliated/Ventricular_4
si:ch211-30b16.2	0.246810153261812	0.438818084535077	0.111	0	1	Ciliated/Ventricular_4
ddx46	0.246810153261812	0.438818084535077	0.111	0	1	Ciliated/Ventricular_4
scrn21	0.246810153261812	0.438818084535077	0.111	0	1	Ciliated/Ventricular_4
mpped2a1	0.246810153261812	0.438818084535077	0.111	0	1	Ciliated/Ventricular_4
otulinb	0.246810153261812	0.438818084535077	0.111	0	1	Ciliated/Ventricular_4
COX20	0.246810153261812	0.438818084535077	0.111	0	1	Ciliated/Ventricular_4
HHEX	0.246810153261812	0.438818084535077	0.111	0	1	Ciliated/Ventricular_4
wdr74	0.246810153261812	0.438818084535077	0.111	0	1	Ciliated/Ventricular_4
ENSAMXG00000013784	0.246810153261812	0.438818084535077	0.111	0	1	Ciliated/Ventricular_4
ENSAMXG000000042991	0.246810153261812	0.438818084535077	0.111	0	1	Ciliated/Ventricular_4
ENSAMXG000000288501	0.246810153261812	0.438818084535077	0.111	0	1	Ciliated/Ventricular_4
arfgap23	0.246810153261812	0.438818084535077	0.111	0	1	Ciliated/Ventricular_4
fnbp1l1	0.246810153261812	0.438818084535077	0.111	0	1	Ciliated/Ventricular_4
ENSAMXG00000019465	0.246810153261812	0.438818084535077	0.111	0	1	Ciliated/Ventricular_4
emc10	0.246810153261812	0.438818084535077	0.111	0	1	Ciliated/Ventricular_4
ENSAMXG00000012169	0.246810153261812	0.438818084535077	0.111	0	1	Ciliated/Ventricular_4
ENSAMXG00000001599	0.246810153261812	0.438818084535077	0.111	0	1	Ciliated/Ventricular_4
trappc22	0.246810153261812	0.3787574507612	0.111	0	1	Ciliated/Ventricular_4
si:ch211-168k14.2	0.246810153261812	0.3787574507612	0.111	0	1	Ciliated/Ventricular_4
sec22a	0.246810153261812	0.3787574507612	0.111	0	1	Ciliated/Ventricular_4
commd4	0.246810153261812	0.3787574507612	0.111	0	1	Ciliated/Ventricular_4
hprt1l1	0.246810153261812	0.3787574507612	0.111	0	1	Ciliated/Ventricular_4
dnmbp	0.246810153261812	0.3787574507612	0.111	0	1	Ciliated/Ventricular_4
nhlrc2	0.246810153261812	0.3787574507612	0.111	0	1	Ciliated/Ventricular_4
ndufa4l2a1	0.246810153261812	0.3787574507612	0.111	0	1	Ciliated/Ventricular_4
dnase2b	0.246810153261812	0.3787574507612	0.111	0	1	Ciliated/Ventricular_4
idi1	0.246810153261812	0.3787574507612	0.111	0	1	Ciliated/Ventricular_4
stk17a	0.246810153261812	0.3787574507612	0.111	0	1	Ciliated/Ventricular_4
plcb3	0.246810153261812	0.3787574507612	0.111	0	1	Ciliated/Ventricular_4
tet11	0.246810153261812	0.3787574507612	0.111	0	1	Ciliated/Ventricular_4
klc1a	0.246810153261812	0.3787574507612	0.111	0	1	Ciliated/Ventricular_4
galm	0.246810153261812	0.3787574507612	0.111	0	1	Ciliated/Ventricular_4
wipf2a1	0.246810153261812	0.3787574507612	0.111	0	1	Ciliated/Ventricular_4
morn2	0.246810153261812	0.3787574507612	0.111	0	1	Ciliated/Ventricular_4
ccdc28a2	0.246810153261812	0.3787574507612	0.111	0	1	Ciliated/Ventricular_4
tbx2a	0.246810153261812	0.3787574507612	0.111	0	1	Ciliated/Ventricular_4
tmem136b	0.246810153261812	0.3787574507612	0.111	0	1	Ciliated/Ventricular_4
tprb	0.246810153261812	0.3787574507612	0.111	0	1	Ciliated/Ventricular_4
fkbp2	0.246810153261812	0.3787574507612	0.111	0	1	Ciliated/Ventricular_4
fbxl2	0.246810153261812	0.3787574507612	0.111	0	1	Ciliated/Ventricular_4
krit12	0.246810153261812	0.3787574507612	0.111	0	1	Ciliated/Ventricular_4
vti1b	0.246810153261812	0.3787574507612	0.111	0	1	Ciliated/Ventricular_4
pcnx1	0.246810153261812	0.3787574507612	0.111	0	1	Ciliated/Ventricular_4
fermt3b	0.246810153261812	0.3787574507612	0.111	0	1	Ciliated/Ventricular_4
eif1ad	0.246810153261812	0.3787574507612	0.111	0	1	Ciliated/Ventricular_4
slc2a10	0.246810153261812	0.3787574507612	0.111	0	1	Ciliated/Ventricular_4
ENSAMXG00000024716	0.246810153261812	0.3787574507612	0.111	0	1	Ciliated/Ventricular_4
ipo91	0.246810153261812	0.3787574507612	0.111	0	1	Ciliated/Ventricular_4
cyb5r11	0.246810153261812	0.3787574507612	0.111	0	1	Ciliated/Ventricular_4
rpa2	0.246810153261812	0.3787574507612	0.111	0	1	Ciliated/Ventricular_4
pdcd2	0.246810153261812	0.3787574507612	0.111	0	1	Ciliated/Ventricular_4
stat22	0.246810153261812	0.3787574507612	0.111	0	1	Ciliated/Ventricular_4
wasf3b	0.246810153261812	0.3787574507612	0.111	0	1	Ciliated/Ventricular_4
sgip1b	0.246810153261812	0.3787574507612	0.111	0	1	Ciliated/Ventricular_4
nrxn1a3	0.246810153261812	0.3787574507612	0.111	0	1	Ciliated/Ventricular_4
dync1i1	0.246810153261812	0.3787574507612	0.111	0	1	Ciliated/Ventricular_4
clstn3	0.246810153261812	0.3787574507612	0.111	0	1	Ciliated/Ventricular_4
ENSAMXG00000008087	0.246810153261812	0.3787574507612	0.111	0	1	Ciliated/Ventricular_4
rbm4.12	0.246810153261812	0.3787574507612	0.111	0	1	Ciliated/Ventricular_4
rab11ba2	0.246810153261812	0.3787574507612	0.111	0	1	Ciliated/Ventricular_4
ENSAMXG000000081451	0.246810153261812	0.3787574507612	0.111	0	1	Ciliated/Ventricular_4
fuca22	0.246810153261812	0.3787574507612	0.111	0	1	Ciliated/Ventricular_4
ENSAMXG00000005709	0.246810153261812	0.3787574507612	0.111	0	1	Ciliated/Ventricular_4
ENSAMXG000000285561	0.246810153261812	0.3787574507612	0.111	0	1	Ciliated/Ventricular_4
notch1b3	0.246810153261812	0.3787574507612	0.111	0	1	Ciliated/Ventricular_4
ENSAMXG00000011088	0.246810153261812	0.3787574507612	0.111	0	1	Ciliated/Ventricular_4
ctdp1	0.246810153261812	0.3787574507612	0.111	0	1	Ciliated/Ventricular_4
snx9b2	0.246810153261812	0.3787574507612	0.111	0	1	Ciliated/Ventricular_4
rft1	0.246810153261812	0.3787574507612	0.111	0	1	Ciliated/Ventricular_4
si:dkey-118j18.1	0.246810153261812	0.3787574507612	0.111	0	1	Ciliated/Ventricular_4
lin522	0.246810153261812	0.3787574507612	0.111	0	1	Ciliated/Ventricular_4
ENSAMXG00000011680	0.246810153261812	0.3787574507612	0.111	0	1	Ciliated/Ventricular_4
lats2	0.246810153261812	0.3787574507612	0.111	0	1	Ciliated/Ventricular_4
sall2	0.246810153261812	0.3787574507612	0.111	0	1	Ciliated/Ventricular_4
sash1a2	0.246810153261812	0.3787574507612	0.111	0	1	Ciliated/Ventricular_4
zgc:1229793	0.246810153261812	0.3787574507612	0.111	0	1	Ciliated/Ventricular_4
map3k11	0.246810153261812	0.3787574507612	0.111	0	1	Ciliated/Ventricular_4
ENSAMXG00000011038	0.246810153261812	0.3787574507612	0.111	0	1	Ciliated/Ventricular_4
bcar1	0.246810153261812	0.3787574507612	0.111	0	1	Ciliated/Ventricular_4
hectd1	0.246810153261812	0.3787574507612	0.111	0	1	Ciliated/Ventricular_4
serpinb1l21	0.246810153261812	0.3787574507612	0.111	0	1	Ciliated/Ventricular_4
ftr79	0.246810153261812	0.3787574507612	0.111	0	1	Ciliated/Ventricular_4
dnajc19	0.246810153261812	0.3787574507612	0.111	0	1	Ciliated/Ventricular_4
tlr1	0.246810153261812	0.3787574507612	0.111	0	1	Ciliated/Ventricular_4
DYNC1I1 (1 of many)	0.246810153261812	0.3787574507612	0.111	0	1	Ciliated/Ventricular_4
arhgap181	0.246810153261812	0.3787574507612	0.111	0	1	Ciliated/Ventricular_4
l3mbtl3	0.246810153261812	0.3787574507612	0.111	0	1	Ciliated/Ventricular_4
ENSAMXG00000006023	0.246810153261812	0.3787574507612	0.111	0	1	Ciliated/Ventricular_4
snx41	0.246810153261812	0.3787574507612	0.111	0	1	Ciliated/Ventricular_4
flj11011l	0.246810153261812	0.3787574507612	0.111	0	1	Ciliated/Ventricular_4
tube1	0.246810153261812	0.3787574507612	0.111	0	1	Ciliated/Ventricular_4
MSL3	0.246810153261812	0.3787574507612	0.111	0	1	Ciliated/Ventricular_4
ENSAMXG00000010230	0.246810153261812	0.3787574507612	0.111	0	1	Ciliated/Ventricular_4
pxnb1	0.246810153261812	0.3787574507612	0.111	0	1	Ciliated/Ventricular_4
pxk	0.246810153261812	0.3787574507612	0.111	0	1	Ciliated/Ventricular_4
rps6kb1b	0.246810153261812	0.3787574507612	0.111	0	1	Ciliated/Ventricular_4
mfng2	0.246810153261812	0.3787574507612	0.111	0	1	Ciliated/Ventricular_4
ENSAMXG00000027344	0.246810153261812	0.3787574507612	0.111	0	1	Ciliated/Ventricular_4
calml4b	0.246810153261812	0.3787574507612	0.111	0	1	Ciliated/Ventricular_4
bri3bp	0.246810153261812	0.3787574507612	0.111	0	1	Ciliated/Ventricular_4
ENSAMXG00000007083	0.246810153261812	0.3787574507612	0.111	0	1	Ciliated/Ventricular_4
coil	0.246810153261812	0.3787574507612	0.111	0	1	Ciliated/Ventricular_4
si:ch211-202f3.3	0.246810153261812	0.3787574507612	0.111	0	1	Ciliated/Ventricular_4
pld1b	0.246810153261812	0.3787574507612	0.111	0	1	Ciliated/Ventricular_4
ENSAMXG00000014417	0.246810153261812	0.3787574507612	0.111	0	1	Ciliated/Ventricular_4
baz1b2	0.246810153261812	0.3787574507612	0.111	0	1	Ciliated/Ventricular_4
bcl7bb1	0.246810153261812	0.3787574507612	0.111	0	1	Ciliated/Ventricular_4
rrn3	0.246810153261812	0.3787574507612	0.111	0	1	Ciliated/Ventricular_4
mylpfa	0.246810153261812	0.3787574507612	0.111	0	1	Ciliated/Ventricular_4
ENSAMXG000000156451	0.246810153261812	0.3787574507612	0.111	0	1	Ciliated/Ventricular_4
snrnp200	0.246810153261812	0.3787574507612	0.111	0	1	Ciliated/Ventricular_4
ENSAMXG00000011187	0.246810153261812	0.3787574507612	0.111	0	1	Ciliated/Ventricular_4
ENSAMXG00000005212	0.246810153261812	0.3787574507612	0.111	0	1	Ciliated/Ventricular_4
ENSAMXG000000142431	0.246810153261812	0.3787574507612	0.111	0	1	Ciliated/Ventricular_4
rpa31	0.246810153261812	0.3787574507612	0.111	0	1	Ciliated/Ventricular_4
sssca1	0.246810153261812	0.3787574507612	0.111	0	1	Ciliated/Ventricular_4
patl11	0.246810153261812	0.3787574507612	0.111	0	1	Ciliated/Ventricular_4
ENSAMXG000000287422	0.246810153261812	0.3787574507612	0.111	0	1	Ciliated/Ventricular_4
si:ch73-366l1.5	0.246810153261812	0.3787574507612	0.111	0	1	Ciliated/Ventricular_4
vps33a	0.246810153261812	0.3787574507612	0.111	0	1	Ciliated/Ventricular_4
ENSAMXG00000005602	0.246810153261812	0.3787574507612	0.111	0	1	Ciliated/Ventricular_4
ENSAMXG00000019836	0.246810153261812	0.3787574507612	0.111	0	1	Ciliated/Ventricular_4
ENSAMXG000000078672	0.246810153261812	0.3787574507612	0.111	0	1	Ciliated/Ventricular_4
ENSAMXG00000019798	0.246810153261812	0.3787574507612	0.111	0	1	Ciliated/Ventricular_4
ap1m13	0.246810153261812	0.3787574507612	0.111	0	1	Ciliated/Ventricular_4
ENSAMXG00000008378	0.246810153261812	0.3787574507612	0.111	0	1	Ciliated/Ventricular_4
cdc23	0.246810153261812	0.3787574507612	0.111	0	1	Ciliated/Ventricular_4
mettl13	0.246810153261812	0.3787574507612	0.111	0	1	Ciliated/Ventricular_4
arl6ip41	0.246810153261812	0.3787574507612	0.111	0	1	Ciliated/Ventricular_4
hgh1	0.246810153261812	0.3787574507612	0.111	0	1	Ciliated/Ventricular_4
taf6	0.246810153261812	0.3787574507612	0.111	0	1	Ciliated/Ventricular_4
ENSAMXG00000009422	0.246810153261812	0.3787574507612	0.111	0	1	Ciliated/Ventricular_4
ENSAMXG000000121631	0.246810153261812	0.3787574507612	0.111	0	1	Ciliated/Ventricular_4
ENSAMXG000000075471	0.246810153261812	0.3787574507612	0.111	0	1	Ciliated/Ventricular_4
srsf2a	0.246810153261812	0.3787574507612	0.111	0	1	Ciliated/Ventricular_4
ENSAMXG000000111591	0.246810153261812	0.3787574507612	0.111	0	1	Ciliated/Ventricular_4
ENSAMXG00000019157	0.246810153261812	0.3787574507612	0.111	0	1	Ciliated/Ventricular_4
ENSAMXG00000000343	0.246810153261812	0.3787574507612	0.111	0	1	Ciliated/Ventricular_4
ENSAMXG00000028579	0.246810153261812	0.3787574507612	0.111	0	1	Ciliated/Ventricular_4
ENSAMXG000000207493	0.246810153261812	0.3787574507612	0.111	0	1	Ciliated/Ventricular_4
ube2c.12	0.246810153261812	0.3787574507612	0.111	0	1	Ciliated/Ventricular_4
ENSAMXG00000001928	0.246810153261812	0.318634516375137	0.111	0	1	Ciliated/Ventricular_4
slc5a3b	0.246810153261812	0.318634516375137	0.111	0	1	Ciliated/Ventricular_4
tfdp1a	0.246810153261812	0.318634516375137	0.111	0	1	Ciliated/Ventricular_4
chd9	0.246810153261812	0.318634516375137	0.111	0	1	Ciliated/Ventricular_4
osbpl51	0.246810153261812	0.318634516375137	0.111	0	1	Ciliated/Ventricular_4
ush1c	0.246810153261812	0.318634516375137	0.111	0	1	Ciliated/Ventricular_4
tbc1d2b1	0.246810153261812	0.318634516375137	0.111	0	1	Ciliated/Ventricular_4
zbtb8b	0.246810153261812	0.318634516375137	0.111	0	1	Ciliated/Ventricular_4
triqk	0.246810153261812	0.318634516375137	0.111	0	1	Ciliated/Ventricular_4
myl9b	0.246810153261812	0.318634516375137	0.111	0	1	Ciliated/Ventricular_4
stau13	0.246810153261812	0.318634516375137	0.111	0	1	Ciliated/Ventricular_4
tead1a	0.246810153261812	0.318634516375137	0.111	0	1	Ciliated/Ventricular_4
APOOL2	0.246810153261812	0.318634516375137	0.111	0	1	Ciliated/Ventricular_4
plp1a	0.246810153261812	0.318634516375137	0.111	0	1	Ciliated/Ventricular_4
ENSAMXG000000183121	0.246810153261812	0.318634516375137	0.111	0	1	Ciliated/Ventricular_4
ints7	0.246810153261812	0.318634516375137	0.111	0	1	Ciliated/Ventricular_4
ACYP12	0.246810153261812	0.318634516375137	0.111	0	1	Ciliated/Ventricular_4
OTUB2	0.246810153261812	0.318634516375137	0.111	0	1	Ciliated/Ventricular_4
kctd2	0.246810153261812	0.318634516375137	0.111	0	1	Ciliated/Ventricular_4
tap2t	0.246810153261812	0.318634516375137	0.111	0	1	Ciliated/Ventricular_4
ENSAMXG000000211591	0.246810153261812	0.318634516375137	0.111	0	1	Ciliated/Ventricular_4
lap3	0.246810153261812	0.318634516375137	0.111	0	1	Ciliated/Ventricular_4
mindy31	0.246810153261812	0.318634516375137	0.111	0	1	Ciliated/Ventricular_4
tbc1d22a1	0.246810153261812	0.318634516375137	0.111	0	1	Ciliated/Ventricular_4
KIF21A (1 of many)	0.246810153261812	0.318634516375137	0.111	0	1	Ciliated/Ventricular_4
si:ch211-150o23.3	0.246810153261812	0.318634516375137	0.111	0	1	Ciliated/Ventricular_4
apeh1	0.246810153261812	0.318634516375137	0.111	0	1	Ciliated/Ventricular_4
kcnj11l	0.246810153261812	0.318634516375137	0.111	0	1	Ciliated/Ventricular_4
CLCC1	0.246810153261812	0.318634516375137	0.111	0	1	Ciliated/Ventricular_4
rgmd	0.246810153261812	0.318634516375137	0.111	0	1	Ciliated/Ventricular_4
ENSAMXG000000032441	0.246810153261812	0.318634516375137	0.111	0	1	Ciliated/Ventricular_4
atmin	0.246810153261812	0.318634516375137	0.111	0	1	Ciliated/Ventricular_4
cd9a2	0.246810153261812	0.318634516375137	0.111	0	1	Ciliated/Ventricular_4
odf3b	0.246810153261812	0.318634516375137	0.111	0	1	Ciliated/Ventricular_4
rbb4l	0.246810153261812	0.318634516375137	0.111	0	1	Ciliated/Ventricular_4
ENSAMXG00000006413	0.246810153261812	0.318634516375137	0.111	0	1	Ciliated/Ventricular_4
vezf1a	0.246810153261812	0.318634516375137	0.111	0	1	Ciliated/Ventricular_4
minpp1a (1 of many).1	0.246810153261812	0.318634516375137	0.111	0	1	Ciliated/Ventricular_4
fut8a1	0.246810153261812	0.318634516375137	0.111	0	1	Ciliated/Ventricular_4
ppil3	0.246810153261812	0.318634516375137	0.111	0	1	Ciliated/Ventricular_4
nubp1	0.246810153261812	0.318634516375137	0.111	0	1	Ciliated/Ventricular_4
ctso	0.246810153261812	0.318634516375137	0.111	0	1	Ciliated/Ventricular_4
si:dkey-51e6.1	0.246810153261812	0.318634516375137	0.111	0	1	Ciliated/Ventricular_4
adat2	0.246810153261812	0.318634516375137	0.111	0	1	Ciliated/Ventricular_4
abt1	0.246810153261812	0.318634516375137	0.111	0	1	Ciliated/Ventricular_4
ENSAMXG00000017047	0.246810153261812	0.318634516375137	0.111	0	1	Ciliated/Ventricular_4
timm23b3	0.246810153261812	0.318634516375137	0.111	0	1	Ciliated/Ventricular_4
trioa1	0.246810153261812	0.318634516375137	0.111	0	1	Ciliated/Ventricular_4
rnaset2l	0.246810153261812	0.318634516375137	0.111	0	1	Ciliated/Ventricular_4
tnfaip1	0.246810153261812	0.318634516375137	0.111	0	1	Ciliated/Ventricular_4
npm1b1	0.246810153261812	0.318634516375137	0.111	0	1	Ciliated/Ventricular_4
ENSAMXG00000010462	0.246810153261812	0.318634516375137	0.111	0	1	Ciliated/Ventricular_4
si:dkey-93h22.8	0.246810153261812	0.318634516375137	0.111	0	1	Ciliated/Ventricular_4
rbm34	0.246810153261812	0.318634516375137	0.111	0	1	Ciliated/Ventricular_4
lfng1	0.246810153261812	0.318634516375137	0.111	0	1	Ciliated/Ventricular_4
klf13	0.246810153261812	0.318634516375137	0.111	0	1	Ciliated/Ventricular_4
agbl2	0.246810153261812	0.318634516375137	0.111	0	1	Ciliated/Ventricular_4
ENSAMXG000000248101	0.246810153261812	0.318634516375137	0.111	0	1	Ciliated/Ventricular_4
lrp1aa2	0.246810153261812	0.318634516375137	0.111	0	1	Ciliated/Ventricular_4
tmem69	0.246810153261812	0.318634516375137	0.111	0	1	Ciliated/Ventricular_4
nasp1	0.246810153261812	0.318634516375137	0.111	0	1	Ciliated/Ventricular_4
mthfr	0.246810153261812	0.318634516375137	0.111	0	1	Ciliated/Ventricular_4
ENSAMXG00000003264	0.246810153261812	0.318634516375137	0.111	0	1	Ciliated/Ventricular_4
dtx4	0.246810153261812	0.318634516375137	0.111	0	1	Ciliated/Ventricular_4
chordc1a	0.246810153261812	0.318634516375137	0.111	0	1	Ciliated/Ventricular_4
DUSP26	0.246810153261812	0.318634516375137	0.111	0	1	Ciliated/Ventricular_4
smad3b	0.246810153261812	0.318634516375137	0.111	0	1	Ciliated/Ventricular_4
n4bp1	0.246810153261812	0.318634516375137	0.111	0	1	Ciliated/Ventricular_4
ENSAMXG000000279171	0.246810153261812	0.318634516375137	0.111	0	1	Ciliated/Ventricular_4
si:ch73-182a11.2	0.246810153261812	0.318634516375137	0.111	0	1	Ciliated/Ventricular_4
pigk	0.246810153261812	0.318634516375137	0.111	0	1	Ciliated/Ventricular_4
fbxw4	0.246810153261812	0.318634516375137	0.111	0	1	Ciliated/Ventricular_4
ENSAMXG00000012780	0.246810153261812	0.318634516375137	0.111	0	1	Ciliated/Ventricular_4
wu:fe05a041	0.246810153261812	0.318634516375137	0.111	0	1	Ciliated/Ventricular_4
ASS1	0.246810153261812	0.318634516375137	0.111	0	1	Ciliated/Ventricular_4
hspb3	0.246810153261812	0.318634516375137	0.111	0	1	Ciliated/Ventricular_4
si:ch211-79l17.12	0.246810153261812	0.318634516375137	0.111	0	1	Ciliated/Ventricular_4
parp12b	0.246810153261812	0.318634516375137	0.111	0	1	Ciliated/Ventricular_4
glt8d2	0.246810153261812	0.318634516375137	0.111	0	1	Ciliated/Ventricular_4
atp13a32	0.246810153261812	0.318634516375137	0.111	0	1	Ciliated/Ventricular_4
ENSAMXG000000002341	0.246810153261812	0.318634516375137	0.111	0	1	Ciliated/Ventricular_4
rtf2	0.246810153261812	0.318634516375137	0.111	0	1	Ciliated/Ventricular_4
ret1	0.246810153261812	0.318634516375137	0.111	0	1	Ciliated/Ventricular_4
tubgcp2	0.246810153261812	0.318634516375137	0.111	0	1	Ciliated/Ventricular_4
pdk3a2	0.246810153261812	0.318634516375137	0.111	0	1	Ciliated/Ventricular_4
ENSAMXG00000008615	0.246810153261812	0.318634516375137	0.111	0	1	Ciliated/Ventricular_4
ENSAMXG000000128033	0.246810153261812	0.318634516375137	0.111	0	1	Ciliated/Ventricular_4
nt5dc31	0.246810153261812	0.318634516375137	0.111	0	1	Ciliated/Ventricular_4
ENSAMXG00000007182	0.246810153261812	0.318634516375137	0.111	0	1	Ciliated/Ventricular_4
adgrb3	0.246810153261812	0.318634516375137	0.111	0	1	Ciliated/Ventricular_4
si:ch211-214c7.4	0.246810153261812	0.318634516375137	0.111	0	1	Ciliated/Ventricular_4
cpne7 (1 of many)	0.246810153261812	0.318634516375137	0.111	0	1	Ciliated/Ventricular_4
si:dkeyp-50f7.21	0.246810153261812	0.318634516375137	0.111	0	1	Ciliated/Ventricular_4
znf76	0.246810153261812	0.318634516375137	0.111	0	1	Ciliated/Ventricular_4
efemp2b	0.246810153261812	0.318634516375137	0.111	0	1	Ciliated/Ventricular_4
c1galt1b	0.246810153261812	0.318634516375137	0.111	0	1	Ciliated/Ventricular_4
si:ch211-157b11.12	0.246810153261812	0.318634516375137	0.111	0	1	Ciliated/Ventricular_4
arf6b	0.246810153261812	0.318634516375137	0.111	0	1	Ciliated/Ventricular_4
ENSAMXG00000015753	0.246810153261812	0.318634516375137	0.111	0	1	Ciliated/Ventricular_4
cep97	0.246810153261812	0.318634516375137	0.111	0	1	Ciliated/Ventricular_4
zfx	0.246810153261812	0.318634516375137	0.111	0	1	Ciliated/Ventricular_4
eef1akmt21	0.246810153261812	0.318634516375137	0.111	0	1	Ciliated/Ventricular_4
exosc2	0.246810153261812	0.318634516375137	0.111	0	1	Ciliated/Ventricular_4
zmynd191	0.246810153261812	0.318634516375137	0.111	0	1	Ciliated/Ventricular_4
ENSAMXG00000014292	0.246810153261812	0.318634516375137	0.111	0	1	Ciliated/Ventricular_4
tnip1	0.246810153261812	0.318634516375137	0.111	0	1	Ciliated/Ventricular_4
atp6v0a1a	0.246810153261812	0.318634516375137	0.111	0	1	Ciliated/Ventricular_4
nup188	0.246810153261812	0.318634516375137	0.111	0	1	Ciliated/Ventricular_4
smarcd21	0.246810153261812	0.318634516375137	0.111	0	1	Ciliated/Ventricular_4
mcfd2	0.246810153261812	0.318634516375137	0.111	0	1	Ciliated/Ventricular_4
si:ch211-26b3.2	0.246810153261812	0.318634516375137	0.111	0	1	Ciliated/Ventricular_4
ppm1ab	0.246810153261812	0.318634516375137	0.111	0	1	Ciliated/Ventricular_4
unc93b11	0.246810153261812	0.318634516375137	0.111	0	1	Ciliated/Ventricular_4
slc2a12	0.246810153261812	0.318634516375137	0.111	0	1	Ciliated/Ventricular_4
si:dkey-85n7.6	0.246810153261812	0.318634516375137	0.111	0	1	Ciliated/Ventricular_4
pole3	0.246810153261812	0.318634516375137	0.111	0	1	Ciliated/Ventricular_4
rxfp2b	0.246810153261812	0.318634516375137	0.111	0	1	Ciliated/Ventricular_4
ENSAMXG000000084942	0.246810153261812	0.318634516375137	0.111	0	1	Ciliated/Ventricular_4
tnrc6c2	0.246810153261812	0.318634516375137	0.111	0	1	Ciliated/Ventricular_4
ibtk2	0.246810153261812	0.318634516375137	0.111	0	1	Ciliated/Ventricular_4
serbp1a1	0.246810153261812	0.318634516375137	0.111	0	1	Ciliated/Ventricular_4
ANKRD50	0.246810153261812	0.318634516375137	0.111	0	1	Ciliated/Ventricular_4
abcc3	0.246810153261812	0.318634516375137	0.111	0	1	Ciliated/Ventricular_4
kpna42	0.246810153261812	0.318634516375137	0.111	0	1	Ciliated/Ventricular_4
chmp5a1	0.246810153261812	0.318634516375137	0.111	0	1	Ciliated/Ventricular_4
MAP4K4	0.246810153261812	0.318634516375137	0.111	0	1	Ciliated/Ventricular_4
timmdc1	0.246810153261812	0.318634516375137	0.111	0	1	Ciliated/Ventricular_4
ralbp1	0.246810153261812	0.318634516375137	0.111	0	1	Ciliated/Ventricular_4
sgk494b	0.246810153261812	0.318634516375137	0.111	0	1	Ciliated/Ventricular_4
sdhaf22	0.246810153261812	0.318634516375137	0.111	0	1	Ciliated/Ventricular_4
hnrnpl	0.246810153261812	0.318634516375137	0.111	0	1	Ciliated/Ventricular_4
mrps33	0.246810153261812	0.318634516375137	0.111	0	1	Ciliated/Ventricular_4
phkb	0.246810153261812	0.318634516375137	0.111	0	1	Ciliated/Ventricular_4
KPNA3 (1 of many)2	0.246810153261812	0.318634516375137	0.111	0	1	Ciliated/Ventricular_4
VPS4B	0.246810153261812	0.318634516375137	0.111	0	1	Ciliated/Ventricular_4
ENSAMXG00000010073	0.246810153261812	0.318634516375137	0.111	0	1	Ciliated/Ventricular_4
zgc:92335	0.246810153261812	0.318634516375137	0.111	0	1	Ciliated/Ventricular_4
TCEANC	0.246810153261812	0.318634516375137	0.111	0	1	Ciliated/Ventricular_4
rps71	0.246810153261812	0.318634516375137	0.111	0	1	Ciliated/Ventricular_4
rab35b1	0.246810153261812	0.318634516375137	0.111	0	1	Ciliated/Ventricular_4
dnajc25	0.246810153261812	0.318634516375137	0.111	0	1	Ciliated/Ventricular_4
carf	0.246810153261812	0.318634516375137	0.111	0	1	Ciliated/Ventricular_4
acss22	0.246810153261812	0.318634516375137	0.111	0	1	Ciliated/Ventricular_4
tmem160	0.246810153261812	0.318634516375137	0.111	0	1	Ciliated/Ventricular_4
thoc7	0.246810153261812	0.318634516375137	0.111	0	1	Ciliated/Ventricular_4
stimate	0.246810153261812	0.318634516375137	0.111	0	1	Ciliated/Ventricular_4
fat1a	0.246810153261812	0.318634516375137	0.111	0	1	Ciliated/Ventricular_4
gpatch82	0.246810153261812	0.318634516375137	0.111	0	1	Ciliated/Ventricular_4
MYH91	0.246810153261812	0.318634516375137	0.111	0	1	Ciliated/Ventricular_4
tefb	0.246810153261812	0.318634516375137	0.111	0	1	Ciliated/Ventricular_4
man1b1b	0.246810153261812	0.318634516375137	0.111	0	1	Ciliated/Ventricular_4
tsc1a	0.246810153261812	0.318634516375137	0.111	0	1	Ciliated/Ventricular_4
secisbp2	0.246810153261812	0.318634516375137	0.111	0	1	Ciliated/Ventricular_4
zgc:153215	0.246810153261812	0.318634516375137	0.111	0	1	Ciliated/Ventricular_4
zfand2a2	0.246810153261812	0.318634516375137	0.111	0	1	Ciliated/Ventricular_4
btbd6b3	0.246810153261812	0.318634516375137	0.111	0	1	Ciliated/Ventricular_4
ENSAMXG000000188092	0.246810153261812	0.318634516375137	0.111	0	1	Ciliated/Ventricular_4
ENSAMXG00000020469	0.246810153261812	0.318634516375137	0.111	0	1	Ciliated/Ventricular_4
ZADH2	0.246810153261812	0.318634516375137	0.111	0	1	Ciliated/Ventricular_4
UTP18	0.246810153261812	0.318634516375137	0.111	0	1	Ciliated/Ventricular_4
ENSAMXG000000282151	0.246810153261812	0.318634516375137	0.111	0	1	Ciliated/Ventricular_4
man2a1	0.246810153261812	0.318634516375137	0.111	0	1	Ciliated/Ventricular_4
nsun2	0.246810153261812	0.318634516375137	0.111	0	1	Ciliated/Ventricular_4
ENSAMXG000000085391	0.246810153261812	0.318634516375137	0.111	0	1	Ciliated/Ventricular_4
ENSAMXG000000070791	0.246810153261812	0.318634516375137	0.111	0	1	Ciliated/Ventricular_4
ispd1	0.246810153261812	0.318634516375137	0.111	0	1	Ciliated/Ventricular_4
cwf19l1	0.246810153261812	0.318634516375137	0.111	0	1	Ciliated/Ventricular_4
gps1	0.246810153261812	0.318634516375137	0.111	0	1	Ciliated/Ventricular_4
psma81	0.246810153261812	0.318634516375137	0.111	0	1	Ciliated/Ventricular_4
ENSAMXG00000002955	0.246810153261812	0.318634516375137	0.111	0	1	Ciliated/Ventricular_4
ezra1	0.246810153261812	0.318634516375137	0.111	0	1	Ciliated/Ventricular_4
ENSAMXG00000012882	0.246810153261812	0.318634516375137	0.111	0	1	Ciliated/Ventricular_4
htr2aa	0.246810153261812	0.318634516375137	0.111	0	1	Ciliated/Ventricular_4
rassf1	0.246810153261812	0.318634516375137	0.111	0	1	Ciliated/Ventricular_4
pik3c3	0.246810153261812	0.318634516375137	0.111	0	1	Ciliated/Ventricular_4
zgc:637331	0.246810153261812	0.318634516375137	0.111	0	1	Ciliated/Ventricular_4
bend5	0.246810153261812	0.318634516375137	0.111	0	1	Ciliated/Ventricular_4
ENSAMXG00000005340	0.246810153261812	0.318634516375137	0.111	0	1	Ciliated/Ventricular_4
zmynd12	0.246810153261812	0.318634516375137	0.111	0	1	Ciliated/Ventricular_4
ENSAMXG000000161762	0.246810153261812	0.318634516375137	0.111	0	1	Ciliated/Ventricular_4
gigyf1b	0.246810153261812	0.318634516375137	0.111	0	1	Ciliated/Ventricular_4
MCOLN3	0.246810153261812	0.318634516375137	0.111	0	1	Ciliated/Ventricular_4
pdxdc1	0.246810153261812	0.318634516375137	0.111	0	1	Ciliated/Ventricular_4
zgc:153733	0.246810153261812	0.318634516375137	0.111	0	1	Ciliated/Ventricular_4
brinp12	0.246810153261812	0.318634516375137	0.111	0	1	Ciliated/Ventricular_4
sf3b21	0.246810153261812	0.318634516375137	0.111	0	1	Ciliated/Ventricular_4
si:dkeyp-94h10.5	0.246810153261812	0.318634516375137	0.111	0	1	Ciliated/Ventricular_4
pogzb	0.246810153261812	0.318634516375137	0.111	0	1	Ciliated/Ventricular_4
ENSAMXG000000139712	0.246810153261812	0.318634516375137	0.111	0	1	Ciliated/Ventricular_4
disp2	0.246810153261812	0.318634516375137	0.111	0	1	Ciliated/Ventricular_4
dnajb1b4	0.246810153261812	0.318634516375137	0.111	0	1	Ciliated/Ventricular_4
znf341	0.246810153261812	0.318634516375137	0.111	0	1	Ciliated/Ventricular_4
tmem1812	0.246810153261812	0.318634516375137	0.111	0	1	Ciliated/Ventricular_4
gtpbp4	0.246810153261812	0.318634516375137	0.111	0	1	Ciliated/Ventricular_4
LACTB2	0.246810153261812	0.318634516375137	0.111	0	1	Ciliated/Ventricular_4
ENSAMXG000000080351	0.246810153261812	0.318634516375137	0.111	0	1	Ciliated/Ventricular_4
wdr66	0.246810153261812	0.318634516375137	0.111	0	1	Ciliated/Ventricular_4
rbm11	0.246810153261812	0.318634516375137	0.111	0	1	Ciliated/Ventricular_4
ENSAMXG00000000728	0.246810153261812	0.318634516375137	0.111	0	1	Ciliated/Ventricular_4
ENSAMXG000000042935	0.246810153261812	0.318634516375137	0.111	0	1	Ciliated/Ventricular_4
zgc:101016	0.246810153261812	0.318634516375137	0.111	0	1	Ciliated/Ventricular_4
luc7l4	0.246810153261812	0.318634516375137	0.111	0	1	Ciliated/Ventricular_4
ENSAMXG00000010822	0.246810153261812	0.318634516375137	0.111	0	1	Ciliated/Ventricular_4
hnrnpr	0.246810153261812	0.318634516375137	0.111	0	1	Ciliated/Ventricular_4
ENSAMXG00000015004	0.246810153261812	0.318634516375137	0.111	0	1	Ciliated/Ventricular_4
atp6v0a1b2	0.246810153261812	0.318634516375137	0.111	0	1	Ciliated/Ventricular_4
asb6	0.246810153261812	0.318634516375137	0.111	0	1	Ciliated/Ventricular_4
si:ch73-376l24.6	0.246810153261812	0.318634516375137	0.111	0	1	Ciliated/Ventricular_4
cfap771	0.246810153261812	0.318634516375137	0.111	0	1	Ciliated/Ventricular_4
ltc4s	0.246810153261812	0.318634516375137	0.111	0	1	Ciliated/Ventricular_4
trh	0.246810153261812	0.318634516375137	0.111	0	1	Ciliated/Ventricular_4
acbd5a	0.246810153261812	0.318634516375137	0.111	0	1	Ciliated/Ventricular_4
ENSAMXG00000010703	0.246810153261812	0.318634516375137	0.111	0	1	Ciliated/Ventricular_4
ENSAMXG000000078871	0.246810153261812	0.318634516375137	0.111	0	1	Ciliated/Ventricular_4
ENSAMXG000000197661	0.246810153261812	0.318634516375137	0.111	0	1	Ciliated/Ventricular_4
plekha7a	0.246810153261812	0.318634516375137	0.111	0	1	Ciliated/Ventricular_4
ENSAMXG00000027871	0.246810153261812	0.318634516375137	0.111	0	1	Ciliated/Ventricular_4
ENSAMXG00000011334	0.246810153261812	0.318634516375137	0.111	0	1	Ciliated/Ventricular_4
ilf3b	0.246810153261812	0.318634516375137	0.111	0	1	Ciliated/Ventricular_4
rsph91	0.246810153261812	0.318634516375137	0.111	0	1	Ciliated/Ventricular_4
ENSAMXG00000001171	0.246810153261812	0.318634516375137	0.111	0	1	Ciliated/Ventricular_4
h2afx11	0.246810153261812	0.318634516375137	0.111	0	1	Ciliated/Ventricular_4
ENSAMXG00000004847	0.246810153261812	0.318634516375137	0.111	0	1	Ciliated/Ventricular_4
ENSAMXG00000028632	0.246810153261812	0.318634516375137	0.111	0	1	Ciliated/Ventricular_4
sdha1	0.250942095674093	0.327645371644226	0.556	0.214	1	Ciliated/Ventricular_4
gria3b3	0.250942095674093	0.294473559269018	0.556	0.214	1	Ciliated/Ventricular_4
cnp4	0.250942095674093	0.256147436644719	0.556	0.214	1	Ciliated/Ventricular_4
CLIC43	0.250942095674093	-0.848905822951452	0.222	0.429	1	Ciliated/Ventricular_4
tctex1d22	0.25108533513945	0.445984074412767	0.667	0.286	1	Ciliated/Ventricular_4
rps218	0.255661644445908	0.345049639530562	0.889	0.786	1	Ciliated/Ventricular_4
ube2l3a2	0.267437161790326	0.587046371574645	0.556	0.286	1	Ciliated/Ventricular_4
psmb14	0.267437161790326	0.49905657173175	0.556	0.286	1	Ciliated/Ventricular_4
COX5B3	0.269103339291911	-0.303782675220129	0.778	0.857	1	Ciliated/Ventricular_4
rplp2l4	0.269815594463998	0.321374682074006	1	0.786	1	Ciliated/Ventricular_4
pde9a1	0.270289384801699	0.542928304865509	1	0.929	1	Ciliated/Ventricular_4
pabpn12	0.270987171870281	-0.436897499871892	0.111	0.357	1	Ciliated/Ventricular_4
scaper2	0.270987171870281	-0.517816895894626	0.111	0.357	1	Ciliated/Ventricular_4
dusp16	0.270987171870281	-0.735322972037425	0.111	0.357	1	Ciliated/Ventricular_4
cthl	0.273530875466006	-0.576682369853993	0	0.143	1	Ciliated/Ventricular_4
cct6a8	0.273530875466006	-0.576682369853993	0	0.143	1	Ciliated/Ventricular_4
mrpl1	0.273530875466006	-0.576682369853993	0	0.143	1	Ciliated/Ventricular_4
anapc15	0.273530875466006	-0.589286353030367	0	0.143	1	Ciliated/Ventricular_4
golga72	0.273530875466006	-0.589286353030367	0	0.143	1	Ciliated/Ventricular_4
dnajc171	0.273530875466006	-0.589286353030367	0	0.143	1	Ciliated/Ventricular_4
fahd2a4	0.273530875466006	-0.589286353030367	0	0.143	1	Ciliated/Ventricular_4
ptgesl2	0.273530875466006	-0.589286353030367	0	0.143	1	Ciliated/Ventricular_4
ENSAMXG00000002765	0.273530875466006	-0.589286353030367	0	0.143	1	Ciliated/Ventricular_4
ENSAMXG000000090152	0.273530875466006	-0.589286353030367	0	0.143	1	Ciliated/Ventricular_4
flnca	0.273530875466006	-0.589286353030367	0	0.143	1	Ciliated/Ventricular_4
ENSAMXG000000278875	0.273530875466006	-0.589286353030367	0	0.143	1	Ciliated/Ventricular_4
cct36	0.273530875466006	-0.598967985357007	0	0.143	1	Ciliated/Ventricular_4
ENSAMXG000000141031	0.273530875466006	-0.598967985357007	0	0.143	1	Ciliated/Ventricular_4
scdb1	0.273530875466006	-0.616369280305663	0	0.143	1	Ciliated/Ventricular_4
zgc:1942812	0.273530875466006	-0.616369280305663	0	0.143	1	Ciliated/Ventricular_4
ell1	0.273530875466006	-0.624005697267119	0	0.143	1	Ciliated/Ventricular_4
jak12	0.273530875466006	-0.624005697267119	0	0.143	1	Ciliated/Ventricular_4
fkbp16	0.273530875466006	-0.624005697267119	0	0.143	1	Ciliated/Ventricular_4
mrpl301	0.273530875466006	-0.625094005618719	0	0.143	1	Ciliated/Ventricular_4
cebpb3	0.273530875466006	-0.625094005618719	0	0.143	1	Ciliated/Ventricular_4
immt	0.273530875466006	-0.625094005618719	0	0.143	1	Ciliated/Ventricular_4
fsd1	0.273530875466006	-0.625094005618719	0	0.143	1	Ciliated/Ventricular_4
ctnnbl1	0.273530875466006	-0.625094005618719	0	0.143	1	Ciliated/Ventricular_4
mff	0.273530875466006	-0.625094005618719	0	0.143	1	Ciliated/Ventricular_4
bcap29	0.273530875466006	-0.625094005618719	0	0.143	1	Ciliated/Ventricular_4
zgc:1750881	0.273530875466006	-0.633358498057195	0	0.143	1	Ciliated/Ventricular_4
rnaset2	0.273530875466006	-0.633358498057195	0	0.143	1	Ciliated/Ventricular_4
tmem63ba	0.273530875466006	-0.633358498057195	0	0.143	1	Ciliated/Ventricular_4
adam9	0.273530875466006	-0.633358498057195	0	0.143	1	Ciliated/Ventricular_4
ENSAMXG00000003448	0.273530875466006	-0.633358498057195	0	0.143	1	Ciliated/Ventricular_4
malt31	0.273530875466006	-0.633358498057195	0	0.143	1	Ciliated/Ventricular_4
pi4kb2	0.273530875466006	-0.633358498057195	0	0.143	1	Ciliated/Ventricular_4
glmp	0.273530875466006	-0.633358498057195	0	0.143	1	Ciliated/Ventricular_4
glg1a	0.273530875466006	-0.645272122371532	0	0.143	1	Ciliated/Ventricular_4
nptna2	0.273530875466006	-0.645272122371532	0	0.143	1	Ciliated/Ventricular_4
phf20b1	0.273530875466006	-0.645272122371532	0	0.143	1	Ciliated/Ventricular_4
commd22	0.273530875466006	-0.645272122371532	0	0.143	1	Ciliated/Ventricular_4
tcirg1b	0.273530875466006	-0.645272122371532	0	0.143	1	Ciliated/Ventricular_4
si:ch211-215a10.4	0.273530875466006	-0.650176445537103	0	0.143	1	Ciliated/Ventricular_4
dok1b1	0.273530875466006	-0.650176445537103	0	0.143	1	Ciliated/Ventricular_4
zeb2a1	0.273530875466006	-0.650176445537103	0	0.143	1	Ciliated/Ventricular_4
PDE3B1	0.273530875466006	-0.650176445537103	0	0.143	1	Ciliated/Ventricular_4
ankhd11	0.273530875466006	-0.658612362591682	0	0.143	1	Ciliated/Ventricular_4
dtnbp1a	0.273530875466006	-0.658612362591682	0	0.143	1	Ciliated/Ventricular_4
lcmt1	0.273530875466006	-0.658612362591682	0	0.143	1	Ciliated/Ventricular_4
ENSAMXG00000009192	0.273530875466006	-0.658612362591682	0	0.143	1	Ciliated/Ventricular_4
arhgef7b	0.273530875466006	-0.658612362591682	0	0.143	1	Ciliated/Ventricular_4
ENSAMXG00000027361	0.273530875466006	-0.658612362591682	0	0.143	1	Ciliated/Ventricular_4
atf31	0.273530875466006	-0.6618925419318	0	0.143	1	Ciliated/Ventricular_4
flad1	0.273530875466006	-0.6618925419318	0	0.143	1	Ciliated/Ventricular_4
psmg31	0.273530875466006	-0.6618925419318	0	0.143	1	Ciliated/Ventricular_4
ubap2l3	0.273530875466006	-0.6618925419318	0	0.143	1	Ciliated/Ventricular_4
ETV62	0.273530875466006	-0.6618925419318	0	0.143	1	Ciliated/Ventricular_4
dcun1d3	0.273530875466006	-0.6618925419318	0	0.143	1	Ciliated/Ventricular_4
chd21	0.273530875466006	-0.670230608203981	0	0.143	1	Ciliated/Ventricular_4
cul4a	0.273530875466006	-0.670230608203981	0	0.143	1	Ciliated/Ventricular_4
ENSAMXG000000289602	0.273530875466006	-0.670230608203981	0	0.143	1	Ciliated/Ventricular_4
ENSAMXG00000015490	0.273530875466006	-0.670230608203981	0	0.143	1	Ciliated/Ventricular_4
ENSAMXG00000008778	0.273530875466006	-0.670899184313496	0	0.143	1	Ciliated/Ventricular_4
pcloa	0.273530875466006	-0.670899184313496	0	0.143	1	Ciliated/Ventricular_4
si:dkeyp-46h3.1	0.273530875466006	-0.670899184313496	0	0.143	1	Ciliated/Ventricular_4
snap293	0.273530875466006	-0.670899184313496	0	0.143	1	Ciliated/Ventricular_4
nckap1	0.273530875466006	-0.679162797826163	0	0.143	1	Ciliated/Ventricular_4
cpeb21	0.273530875466006	-0.679162797826163	0	0.143	1	Ciliated/Ventricular_4
serping12	0.273530875466006	-0.679162797826163	0	0.143	1	Ciliated/Ventricular_4
map3k7	0.273530875466006	-0.679162797826163	0	0.143	1	Ciliated/Ventricular_4
AP3B21	0.273530875466006	-0.694005888351114	0	0.143	1	Ciliated/Ventricular_4
ENSAMXG00000018756	0.273530875466006	-0.694005888351114	0	0.143	1	Ciliated/Ventricular_4
zyx1	0.273530875466006	-0.694005888351114	0	0.143	1	Ciliated/Ventricular_4
samm50	0.273530875466006	-0.694005888351114	0	0.143	1	Ciliated/Ventricular_4
slc25a38b	0.273530875466006	-0.694005888351114	0	0.143	1	Ciliated/Ventricular_4
snx13	0.273530875466006	-0.694005888351114	0	0.143	1	Ciliated/Ventricular_4
ppp2r2ab3	0.273530875466006	-0.694005888351114	0	0.143	1	Ciliated/Ventricular_4
oard1	0.273530875466006	-0.695233804371406	0	0.143	1	Ciliated/Ventricular_4
hmg20a1	0.273530875466006	-0.696336920025789	0	0.143	1	Ciliated/Ventricular_4
socs7	0.273530875466006	-0.696336920025789	0	0.143	1	Ciliated/Ventricular_4
atp6v1aa3	0.273530875466006	-0.696336920025789	0	0.143	1	Ciliated/Ventricular_4
oxsr1b1	0.273530875466006	-0.696336920025789	0	0.143	1	Ciliated/Ventricular_4
ppp2r1bb4	0.273530875466006	-0.696336920025789	0	0.143	1	Ciliated/Ventricular_4
ptprfb	0.273530875466006	-0.706878063437034	0	0.143	1	Ciliated/Ventricular_4
usp54a1	0.273530875466006	-0.706878063437034	0	0.143	1	Ciliated/Ventricular_4
h2afy3	0.273530875466006	-0.706878063437034	0	0.143	1	Ciliated/Ventricular_4
clpp	0.273530875466006	-0.706878063437034	0	0.143	1	Ciliated/Ventricular_4
otud5a (1 of many).11	0.273530875466006	-0.706878063437034	0	0.143	1	Ciliated/Ventricular_4
kifap3a	0.273530875466006	-0.715090130229943	0	0.143	1	Ciliated/Ventricular_4
fam107b5	0.273530875466006	-0.715090130229943	0	0.143	1	Ciliated/Ventricular_4
ube2s	0.273530875466006	-0.715090130229943	0	0.143	1	Ciliated/Ventricular_4
psmd4a3	0.273530875466006	-0.715090130229943	0	0.143	1	Ciliated/Ventricular_4
rab11al1	0.273530875466006	-0.725326801737696	0	0.143	1	Ciliated/Ventricular_4
inppl1a1	0.273530875466006	-0.725326801737696	0	0.143	1	Ciliated/Ventricular_4
ube4b1	0.273530875466006	-0.725326801737696	0	0.143	1	Ciliated/Ventricular_4
slc1a41	0.273530875466006	-0.725326801737696	0	0.143	1	Ciliated/Ventricular_4
tmpob1	0.273530875466006	-0.727586036030647	0	0.143	1	Ciliated/Ventricular_4
sec131	0.273530875466006	-0.727586036030647	0	0.143	1	Ciliated/Ventricular_4
timp2a3	0.273530875466006	-0.727586036030647	0	0.143	1	Ciliated/Ventricular_4
ghrhrl	0.273530875466006	-0.727586036030647	0	0.143	1	Ciliated/Ventricular_4
lmo7b	0.273530875466006	-0.727586036030647	0	0.143	1	Ciliated/Ventricular_4
si:dkeyp-121d4.3	0.273530875466006	-0.727586036030647	0	0.143	1	Ciliated/Ventricular_4
tmlhe	0.273530875466006	-0.727586036030647	0	0.143	1	Ciliated/Ventricular_4
snu13a1	0.273530875466006	-0.727586036030647	0	0.143	1	Ciliated/Ventricular_4
ENSAMXG000000058692	0.273530875466006	-0.727586036030647	0	0.143	1	Ciliated/Ventricular_4
slc39a13	0.273530875466006	-0.736199293379152	0	0.143	1	Ciliated/Ventricular_4
upp13	0.273530875466006	-0.736199293379152	0	0.143	1	Ciliated/Ventricular_4
wdr45b	0.273530875466006	-0.736199293379152	0	0.143	1	Ciliated/Ventricular_4
si:zfos-452g4.1	0.273530875466006	-0.736199293379152	0	0.143	1	Ciliated/Ventricular_4
ENSAMXG00000020774	0.273530875466006	-0.736199293379152	0	0.143	1	Ciliated/Ventricular_4
ENSAMXG00000025775	0.273530875466006	-0.736199293379152	0	0.143	1	Ciliated/Ventricular_4
dnajc271	0.273530875466006	-0.737804522835447	0	0.143	1	Ciliated/Ventricular_4
hectd2	0.273530875466006	-0.737804522835447	0	0.143	1	Ciliated/Ventricular_4
zgc:1622552	0.273530875466006	-0.737804522835447	0	0.143	1	Ciliated/Ventricular_4
rad54l2	0.273530875466006	-0.737804522835447	0	0.143	1	Ciliated/Ventricular_4
dyrk1aa2	0.273530875466006	-0.738434124495295	0	0.143	1	Ciliated/Ventricular_4
clcn2b	0.273530875466006	-0.738434124495295	0	0.143	1	Ciliated/Ventricular_4
march21	0.273530875466006	-0.738434124495295	0	0.143	1	Ciliated/Ventricular_4
psmd61	0.273530875466006	-0.738434124495295	0	0.143	1	Ciliated/Ventricular_4
gmpr21	0.273530875466006	-0.738434124495295	0	0.143	1	Ciliated/Ventricular_4
rdh12l1	0.273530875466006	-0.744563631555138	0	0.143	1	Ciliated/Ventricular_4
ank3b4	0.273530875466006	-0.744563631555138	0	0.143	1	Ciliated/Ventricular_4
ENSAMXG00000025008	0.273530875466006	-0.744563631555138	0	0.143	1	Ciliated/Ventricular_4
faima	0.273530875466006	-0.744563631555138	0	0.143	1	Ciliated/Ventricular_4
cnot12	0.273530875466006	-0.745767499527389	0	0.143	1	Ciliated/Ventricular_4
ENSAMXG000000124602	0.273530875466006	-0.745767499527389	0	0.143	1	Ciliated/Ventricular_4
degs21	0.273530875466006	-0.745767499527389	0	0.143	1	Ciliated/Ventricular_4
lamtor41	0.273530875466006	-0.746779868359593	0	0.143	1	Ciliated/Ventricular_4
espn	0.273530875466006	-0.746779868359593	0	0.143	1	Ciliated/Ventricular_4
ncam1a2	0.273530875466006	-0.746779868359593	0	0.143	1	Ciliated/Ventricular_4
ENSAMXG00000016617	0.273530875466006	-0.746779868359593	0	0.143	1	Ciliated/Ventricular_4
ENSAMXG000000286822	0.273530875466006	-0.746779868359593	0	0.143	1	Ciliated/Ventricular_4
aig11	0.273530875466006	-0.748542914717775	0	0.143	1	Ciliated/Ventricular_4
ENSAMXG000000118071	0.273530875466006	-0.756421173472429	0	0.143	1	Ciliated/Ventricular_4
MARCH31	0.273530875466006	-0.756421173472429	0	0.143	1	Ciliated/Ventricular_4
sepsecs1	0.273530875466006	-0.756421173472429	0	0.143	1	Ciliated/Ventricular_4
chmp4ba1	0.273530875466006	-0.756421173472429	0	0.143	1	Ciliated/Ventricular_4
exoc6	0.273530875466006	-0.75680506399698	0	0.143	1	Ciliated/Ventricular_4
ENSAMXG00000002318	0.273530875466006	-0.75680506399698	0	0.143	1	Ciliated/Ventricular_4
tspan13b	0.273530875466006	-0.759624835917059	0	0.143	1	Ciliated/Ventricular_4
slc30a72	0.273530875466006	-0.759624835917059	0	0.143	1	Ciliated/Ventricular_4
ENSAMXG000000084681	0.273530875466006	-0.759624835917059	0	0.143	1	Ciliated/Ventricular_4
wdfy2	0.273530875466006	-0.759624835917059	0	0.143	1	Ciliated/Ventricular_4
ppp1r10	0.273530875466006	-0.761807979770591	0	0.143	1	Ciliated/Ventricular_4
skap2	0.273530875466006	-0.761807979770591	0	0.143	1	Ciliated/Ventricular_4
NSUN3	0.273530875466006	-0.761807979770591	0	0.143	1	Ciliated/Ventricular_4
mesd1	0.273530875466006	-0.761807979770591	0	0.143	1	Ciliated/Ventricular_4
uap1	0.273530875466006	-0.761807979770591	0	0.143	1	Ciliated/Ventricular_4
syngr3b1	0.273530875466006	-0.761807979770591	0	0.143	1	Ciliated/Ventricular_4
spag1a2	0.273530875466006	-0.761807979770591	0	0.143	1	Ciliated/Ventricular_4
fam8a1a2	0.273530875466006	-0.76348592793455	0	0.143	1	Ciliated/Ventricular_4
RHOC1	0.273530875466006	-0.76348592793455	0	0.143	1	Ciliated/Ventricular_4
pgls1	0.273530875466006	-0.76348592793455	0	0.143	1	Ciliated/Ventricular_4
ENSAMXG000000289542	0.273530875466006	-0.76348592793455	0	0.143	1	Ciliated/Ventricular_4
tmx4	0.273530875466006	-0.764618752152997	0	0.143	1	Ciliated/Ventricular_4
CFAP74	0.273530875466006	-0.764618752152997	0	0.143	1	Ciliated/Ventricular_4
rab43	0.273530875466006	-0.764618752152997	0	0.143	1	Ciliated/Ventricular_4
hsdl2 (1 of many)1	0.273530875466006	-0.764618752152997	0	0.143	1	Ciliated/Ventricular_4
pih1d1	0.273530875466006	-0.767189487226767	0	0.143	1	Ciliated/Ventricular_4
dym	0.273530875466006	-0.767189487226767	0	0.143	1	Ciliated/Ventricular_4
otub1a1	0.273530875466006	-0.767189487226767	0	0.143	1	Ciliated/Ventricular_4
tmem1071	0.273530875466006	-0.767189487226767	0	0.143	1	Ciliated/Ventricular_4
si:ch211-204c21.14	0.273530875466006	-0.771684378049323	0	0.143	1	Ciliated/Ventricular_4
ENSAMXG000000138771	0.273530875466006	-0.771684378049323	0	0.143	1	Ciliated/Ventricular_4
nolc1	0.273530875466006	-0.779158689027911	0	0.143	1	Ciliated/Ventricular_4
cnih41	0.273530875466006	-0.779158689027911	0	0.143	1	Ciliated/Ventricular_4
ENSAMXG000000284531	0.273530875466006	-0.779158689027911	0	0.143	1	Ciliated/Ventricular_4
clns1a1	0.273530875466006	-0.779158689027911	0	0.143	1	Ciliated/Ventricular_4
necap12	0.273530875466006	-0.779158689027911	0	0.143	1	Ciliated/Ventricular_4
ENSAMXG000000278373	0.273530875466006	-0.779158689027911	0	0.143	1	Ciliated/Ventricular_4
ENSAMXG000000079663	0.273530875466006	-0.779383107639839	0	0.143	1	Ciliated/Ventricular_4
zbtb10	0.273530875466006	-0.786800308911724	0	0.143	1	Ciliated/Ventricular_4
prdx6	0.273530875466006	-0.792734979667441	0	0.143	1	Ciliated/Ventricular_4
ENSAMXG000000082461	0.273530875466006	-0.792734979667441	0	0.143	1	Ciliated/Ventricular_4
sall3a	0.273530875466006	-0.792734979667441	0	0.143	1	Ciliated/Ventricular_4
cmc21	0.273530875466006	-0.793177359242707	0	0.143	1	Ciliated/Ventricular_4
ENSAMXG00000011779	0.273530875466006	-0.802902322606275	0	0.143	1	Ciliated/Ventricular_4
epb41l4b (1 of many)	0.273530875466006	-0.802902322606275	0	0.143	1	Ciliated/Ventricular_4
fam219ab2	0.273530875466006	-0.802902322606275	0	0.143	1	Ciliated/Ventricular_4
mtmr14	0.273530875466006	-0.810729041320298	0	0.143	1	Ciliated/Ventricular_4
eif4e1c1	0.273530875466006	-0.810729041320298	0	0.143	1	Ciliated/Ventricular_4
dcp22	0.273530875466006	-0.810729041320298	0	0.143	1	Ciliated/Ventricular_4
stoml21	0.273530875466006	-0.810729041320298	0	0.143	1	Ciliated/Ventricular_4
tusc2a1	0.273530875466006	-0.810729041320298	0	0.143	1	Ciliated/Ventricular_4
polr2f2	0.273530875466006	-0.82780682528972	0	0.143	1	Ciliated/Ventricular_4
ENSAMXG000000124422	0.273530875466006	-0.831921538135679	0	0.143	1	Ciliated/Ventricular_4
si:ch211-150o23.22	0.273530875466006	-0.838516979311554	0	0.143	1	Ciliated/Ventricular_4
psmd144	0.273530875466006	-0.838516979311554	0	0.143	1	Ciliated/Ventricular_4
tmed5	0.273530875466006	-0.838516979311554	0	0.143	1	Ciliated/Ventricular_4
zc2hc1c	0.273530875466006	-0.840534675947862	0	0.143	1	Ciliated/Ventricular_4
fam49a5	0.273530875466006	-0.840534675947862	0	0.143	1	Ciliated/Ventricular_4
sav1	0.273530875466006	-0.840534675947862	0	0.143	1	Ciliated/Ventricular_4
ENSAMXG00000014120	0.273530875466006	-0.840534675947862	0	0.143	1	Ciliated/Ventricular_4
ENSAMXG000000008431	0.273530875466006	-0.840534675947862	0	0.143	1	Ciliated/Ventricular_4
mras	0.273530875466006	-0.840534675947862	0	0.143	1	Ciliated/Ventricular_4
slc25a332	0.273530875466006	-0.845719787630642	0	0.143	1	Ciliated/Ventricular_4
rybpa1	0.273530875466006	-0.845719787630642	0	0.143	1	Ciliated/Ventricular_4
ENSAMXG00000000350	0.273530875466006	-0.845719787630642	0	0.143	1	Ciliated/Ventricular_4
tbc1d73	0.273530875466006	-0.845719787630642	0	0.143	1	Ciliated/Ventricular_4
zgc:113944	0.273530875466006	-0.847723017893438	0	0.143	1	Ciliated/Ventricular_4
usf1	0.273530875466006	-0.856789988557353	0	0.143	1	Ciliated/Ventricular_4
si:dkey-18a10.31	0.273530875466006	-0.856789988557353	0	0.143	1	Ciliated/Ventricular_4
unc502	0.273530875466006	-0.862268483165258	0	0.143	1	Ciliated/Ventricular_4
ENSAMXG00000028623	0.273530875466006	-0.869563283798999	0	0.143	1	Ciliated/Ventricular_4
tagln3b1	0.273530875466006	-0.888313488398928	0	0.143	1	Ciliated/Ventricular_4
strada	0.273530875466006	-0.888313488398928	0	0.143	1	Ciliated/Ventricular_4
nt5c1bb	0.273530875466006	-0.888313488398928	0	0.143	1	Ciliated/Ventricular_4
arfgef11	0.273530875466006	-0.889637754585339	0	0.143	1	Ciliated/Ventricular_4
odf3l2	0.273530875466006	-0.890233265427849	0	0.143	1	Ciliated/Ventricular_4
adam12	0.273530875466006	-0.890233265427849	0	0.143	1	Ciliated/Ventricular_4
ENSAMXG00000012005	0.273530875466006	-0.890233265427849	0	0.143	1	Ciliated/Ventricular_4
gcat1	0.273530875466006	-0.890233265427849	0	0.143	1	Ciliated/Ventricular_4
nr2f6b1	0.273530875466006	-0.898924509643372	0	0.143	1	Ciliated/Ventricular_4
mrpl241	0.273530875466006	-0.898924509643372	0	0.143	1	Ciliated/Ventricular_4
tp53rk	0.273530875466006	-0.90570652363207	0	0.143	1	Ciliated/Ventricular_4
pgm1	0.273530875466006	-0.90570652363207	0	0.143	1	Ciliated/Ventricular_4
faim2a1	0.273530875466006	-0.90570652363207	0	0.143	1	Ciliated/Ventricular_4
cyc14	0.273530875466006	-0.911202324817553	0	0.143	1	Ciliated/Ventricular_4
fbxl3b3	0.273530875466006	-0.913078700184956	0	0.143	1	Ciliated/Ventricular_4
dusp19b	0.273530875466006	-0.921574471510126	0	0.143	1	Ciliated/Ventricular_4
LPIN2 (1 of many)	0.273530875466006	-0.922026922941635	0	0.143	1	Ciliated/Ventricular_4
ENSAMXG000000181473	0.273530875466006	-0.929194539199495	0	0.143	1	Ciliated/Ventricular_4
anks1b3	0.273530875466006	-0.945896652292649	0	0.143	1	Ciliated/Ventricular_4
ENSAMXG000000158042	0.273530875466006	-0.945896652292649	0	0.143	1	Ciliated/Ventricular_4
zgc:136605	0.273530875466006	-0.964674521296918	0	0.143	1	Ciliated/Ventricular_4
tmem263	0.273530875466006	-0.980741663026493	0	0.143	1	Ciliated/Ventricular_4
kcmf11	0.273530875466006	-0.980741663026493	0	0.143	1	Ciliated/Ventricular_4
PAK5	0.273530875466006	-0.980741663026493	0	0.143	1	Ciliated/Ventricular_4
dmap1	0.273530875466006	-0.980741663026493	0	0.143	1	Ciliated/Ventricular_4
ETS12	0.273530875466006	-0.987093187239852	0	0.143	1	Ciliated/Ventricular_4
morc2	0.273530875466006	-0.989482389799219	0	0.143	1	Ciliated/Ventricular_4
ENSAMXG00000027648	0.273530875466006	-1.00434590066107	0	0.143	1	Ciliated/Ventricular_4
slc7a3b3	0.273530875466006	-1.00434590066107	0	0.143	1	Ciliated/Ventricular_4
g3bp11	0.273530875466006	-1.00484550562855	0	0.143	1	Ciliated/Ventricular_4
runx3	0.273530875466006	-1.01054971619633	0	0.143	1	Ciliated/Ventricular_4
cnep1r1	0.273530875466006	-1.01054971619633	0	0.143	1	Ciliated/Ventricular_4
crtc3	0.273530875466006	-1.01054971619633	0	0.143	1	Ciliated/Ventricular_4
psmg1	0.273530875466006	-1.01258208401112	0	0.143	1	Ciliated/Ventricular_4
nup153	0.273530875466006	-1.01258208401112	0	0.143	1	Ciliated/Ventricular_4
zgc:1536152	0.273530875466006	-1.01258208401112	0	0.143	1	Ciliated/Ventricular_4
borcs71	0.273530875466006	-1.01258208401112	0	0.143	1	Ciliated/Ventricular_4
ENSAMXG000000107741	0.273530875466006	-1.01258208401112	0	0.143	1	Ciliated/Ventricular_4
spire1a	0.273530875466006	-1.01873516985551	0	0.143	1	Ciliated/Ventricular_4
ppwd1	0.273530875466006	-1.01893302098863	0	0.143	1	Ciliated/Ventricular_4
cdkn1bb2	0.273530875466006	-1.01893302098863	0	0.143	1	Ciliated/Ventricular_4
nr2c2	0.273530875466006	-1.01893302098863	0	0.143	1	Ciliated/Ventricular_4
atp7b1	0.273530875466006	-1.02504727164509	0	0.143	1	Ciliated/Ventricular_4
UBALD1 (1 of many)2	0.273530875466006	-1.02504727164509	0	0.143	1	Ciliated/Ventricular_4
ENSAMXG000000071762	0.273530875466006	-1.02504727164509	0	0.143	1	Ciliated/Ventricular_4
lrrc321	0.273530875466006	-1.02862083613429	0	0.143	1	Ciliated/Ventricular_4
nrbf2b2	0.273530875466006	-1.03040093919506	0	0.143	1	Ciliated/Ventricular_4
sccpdha	0.273530875466006	-1.03040093919506	0	0.143	1	Ciliated/Ventricular_4
mfsd8	0.273530875466006	-1.03040093919506	0	0.143	1	Ciliated/Ventricular_4
gprc5ba1	0.273530875466006	-1.03040093919506	0	0.143	1	Ciliated/Ventricular_4
tsn1	0.273530875466006	-1.03617632913127	0	0.143	1	Ciliated/Ventricular_4
nrbp1	0.273530875466006	-1.03617632913127	0	0.143	1	Ciliated/Ventricular_4
taldo13	0.273530875466006	-1.03644568292973	0	0.143	1	Ciliated/Ventricular_4
ENSAMXG000000276371	0.273530875466006	-1.03644568292973	0	0.143	1	Ciliated/Ventricular_4
nenf	0.273530875466006	-1.03644568292973	0	0.143	1	Ciliated/Ventricular_4
tnfa	0.273530875466006	-1.04180510322512	0	0.143	1	Ciliated/Ventricular_4
ENSAMXG000000137402	0.273530875466006	-1.04218636712688	0	0.143	1	Ciliated/Ventricular_4
ENSAMXG00000017199	0.273530875466006	-1.04218636712688	0	0.143	1	Ciliated/Ventricular_4
ENSAMXG000000116581	0.273530875466006	-1.04218636712688	0	0.143	1	Ciliated/Ventricular_4
rps19bp1	0.273530875466006	-1.04218636712688	0	0.143	1	Ciliated/Ventricular_4
stmn1a1	0.273530875466006	-1.04218636712688	0	0.143	1	Ciliated/Ventricular_4
ndufs8a5	0.273530875466006	-1.06883692321973	0	0.143	1	Ciliated/Ventricular_4
abcd12	0.273530875466006	-1.08238677658621	0	0.143	1	Ciliated/Ventricular_4
stk26	0.273530875466006	-1.08396816784415	0	0.143	1	Ciliated/Ventricular_4
sox19b1	0.273530875466006	-1.08396816784415	0	0.143	1	Ciliated/Ventricular_4
sept23	0.273530875466006	-1.0881261845948	0	0.143	1	Ciliated/Ventricular_4
sap130a	0.273530875466006	-1.0881261845948	0	0.143	1	Ciliated/Ventricular_4
zfyve1	0.273530875466006	-1.0881261845948	0	0.143	1	Ciliated/Ventricular_4
bet1l2	0.273530875466006	-1.08969853271081	0	0.143	1	Ciliated/Ventricular_4
ENSAMXG00000016258	0.273530875466006	-1.08969853271081	0	0.143	1	Ciliated/Ventricular_4
HTD2	0.273530875466006	-1.09113414796137	0	0.143	1	Ciliated/Ventricular_4
ddx49	0.273530875466006	-1.09673353085253	0	0.143	1	Ciliated/Ventricular_4
zbtb2b1	0.273530875466006	-1.09673353085253	0	0.143	1	Ciliated/Ventricular_4
ENSAMXG00000012836	0.273530875466006	-1.09682371210572	0	0.143	1	Ciliated/Ventricular_4
ENSAMXG00000015239	0.273530875466006	-1.09682371210572	0	0.143	1	Ciliated/Ventricular_4
ENSAMXG00000010235	0.273530875466006	-1.09682371210572	0	0.143	1	Ciliated/Ventricular_4
mrpl22	0.273530875466006	-1.09682371210572	0	0.143	1	Ciliated/Ventricular_4
zgc:1368643	0.273530875466006	-1.09759727825556	0	0.143	1	Ciliated/Ventricular_4
ENSAMXG00000003353	0.273530875466006	-1.10239141567822	0	0.143	1	Ciliated/Ventricular_4
khk	0.273530875466006	-1.10239141567822	0	0.143	1	Ciliated/Ventricular_4
mrpl571	0.273530875466006	-1.11279576863084	0	0.143	1	Ciliated/Ventricular_4
ENSAMXG000000207851	0.273530875466006	-1.12663439973518	0	0.143	1	Ciliated/Ventricular_4
THOC23	0.273530875466006	-1.13351003118382	0	0.143	1	Ciliated/Ventricular_4
slc3a2b4	0.273530875466006	-1.13351003118382	0	0.143	1	Ciliated/Ventricular_4
ENSAMXG00000003348	0.273530875466006	-1.13351003118382	0	0.143	1	Ciliated/Ventricular_4
ENSAMXG00000008188	0.273530875466006	-1.13550047636051	0	0.143	1	Ciliated/Ventricular_4
zgc:555582	0.273530875466006	-1.13987991598511	0	0.143	1	Ciliated/Ventricular_4
stx5a	0.273530875466006	-1.14634091374001	0	0.143	1	Ciliated/Ventricular_4
b9d21	0.273530875466006	-1.14634091374001	0	0.143	1	Ciliated/Ventricular_4
psma6b1	0.273530875466006	-1.14634091374001	0	0.143	1	Ciliated/Ventricular_4
calr3b	0.273530875466006	-1.14634091374001	0	0.143	1	Ciliated/Ventricular_4
tac12	0.273530875466006	-1.1564438815666	0	0.143	1	Ciliated/Ventricular_4
bccip1	0.273530875466006	-1.16153707100154	0	0.143	1	Ciliated/Ventricular_4
cdk81	0.273530875466006	-1.20241261649533	0	0.143	1	Ciliated/Ventricular_4
cdk91	0.273530875466006	-1.20241261649533	0	0.143	1	Ciliated/Ventricular_4
fbxw11b3	0.273530875466006	-1.20241261649533	0	0.143	1	Ciliated/Ventricular_4
mfap3l4	0.273530875466006	-1.20381527385545	0	0.143	1	Ciliated/Ventricular_4
atf7ip2	0.273530875466006	-1.21017446751459	0	0.143	1	Ciliated/Ventricular_4
serhl	0.273530875466006	-1.21017446751459	0	0.143	1	Ciliated/Ventricular_4
tex10	0.273530875466006	-1.21017446751459	0	0.143	1	Ciliated/Ventricular_4
cxxc1a	0.273530875466006	-1.24477737209025	0	0.143	1	Ciliated/Ventricular_4
zgc:1719651	0.273530875466006	-1.24477737209025	0	0.143	1	Ciliated/Ventricular_4
mrps9	0.273530875466006	-1.24477737209025	0	0.143	1	Ciliated/Ventricular_4
mob2a	0.273530875466006	-1.29017462892762	0	0.143	1	Ciliated/Ventricular_4
scfd2	0.273530875466006	-1.29017462892762	0	0.143	1	Ciliated/Ventricular_4
ddx54	0.273530875466006	-1.29649905766342	0	0.143	1	Ciliated/Ventricular_4
klf2a	0.273530875466006	-1.32532803519792	0	0.143	1	Ciliated/Ventricular_4
mns1	0.273530875466006	-1.38875172069626	0	0.143	1	Ciliated/Ventricular_4
sdf2l11	0.273530875466006	-1.41401473203154	0	0.143	1	Ciliated/Ventricular_4
mllt101	0.273530875466006	-1.4174623701973	0	0.143	1	Ciliated/Ventricular_4
arhgap29b1	0.273530875466006	-1.42175424599813	0	0.143	1	Ciliated/Ventricular_4
gpbar1	0.273530875466006	-1.50279245215875	0	0.143	1	Ciliated/Ventricular_4
ctsl.1 (1 of many).4	0.273530875466006	-1.75092661282626	0	0.143	1	Ciliated/Ventricular_4
ENSAMXG000000080572	0.273530875466006	-1.81326361477521	0	0.143	1	Ciliated/Ventricular_4
mlf13	0.273530875466006	-2.20240669011311	0	0.143	1	Ciliated/Ventricular_4
bckdk1	0.275423201650802	0.767051464138433	0.333	0.143	1	Ciliated/Ventricular_4
u2af13	0.275423201650802	0.693678333824434	0.333	0.143	1	Ciliated/Ventricular_4
fam49ba2	0.275423201650802	0.665542828711289	0.333	0.143	1	Ciliated/Ventricular_4
serinc15	0.275423201650802	0.576411851384403	0.333	0.143	1	Ciliated/Ventricular_4
mlec2	0.275423201650802	0.541849876892182	0.333	0.143	1	Ciliated/Ventricular_4
sap182	0.275423201650802	0.484181401208138	0.333	0.143	1	Ciliated/Ventricular_4
zmat22	0.275423201650802	-0.620930459408574	0.111	0.286	1	Ciliated/Ventricular_4
GHITM3	0.275423201650802	-0.653889876028546	0.111	0.286	1	Ciliated/Ventricular_4
wtap4	0.275423201650802	-0.726530507196687	0.111	0.286	1	Ciliated/Ventricular_4
mfsd13a	0.275423201650802	-0.750060789142599	0.111	0.286	1	Ciliated/Ventricular_4
sugt15	0.275423201650802	-0.757785648743784	0.111	0.286	1	Ciliated/Ventricular_4
ssr21	0.275423201650802	-0.785716058196222	0.111	0.286	1	Ciliated/Ventricular_4
ENSAMXG000000086552	0.275423201650802	-0.833433730384126	0.111	0.286	1	Ciliated/Ventricular_4
eif4h2	0.275423201650802	-0.838024902369485	0.111	0.286	1	Ciliated/Ventricular_4
tmem1011	0.275423201650802	-0.850204059349235	0.111	0.286	1	Ciliated/Ventricular_4
ankrd122	0.275423201650802	-0.863633475533199	0.111	0.286	1	Ciliated/Ventricular_4
nme81	0.275423201650802	-0.865915667227671	0.111	0.286	1	Ciliated/Ventricular_4
ENSAMXG000000085623	0.275423201650802	-0.936089115124455	0.111	0.286	1	Ciliated/Ventricular_4
rrad4	0.275423201650802	-0.945844870037901	0.111	0.286	1	Ciliated/Ventricular_4
nkap4	0.275423201650802	-0.964899939551632	0.111	0.286	1	Ciliated/Ventricular_4
rtca2	0.275423201650802	-0.986341464895323	0.111	0.286	1	Ciliated/Ventricular_4
mob43	0.275423201650802	-1.03553832425763	0.111	0.286	1	Ciliated/Ventricular_4
csf3a3	0.275423201650802	-1.05544369697962	0.111	0.286	1	Ciliated/Ventricular_4
chtopa2	0.275423201650802	-1.05648512108469	0.111	0.286	1	Ciliated/Ventricular_4
PSMB66	0.275423201650802	-1.06729438909799	0.111	0.286	1	Ciliated/Ventricular_4
ddx272	0.275423201650802	-1.11514583520006	0.111	0.286	1	Ciliated/Ventricular_4
rpl7l1	0.275423201650802	-1.16310342671187	0.111	0.286	1	Ciliated/Ventricular_4
msi2a3	0.275423201650802	-1.25932155147136	0.111	0.286	1	Ciliated/Ventricular_4
ponzr12	0.275423201650802	-1.40194651452105	0.111	0.286	1	Ciliated/Ventricular_4
atg1012	0.276737575227592	0.386037571669295	0.667	0.357	1	Ciliated/Ventricular_4
srgn4	0.278121392911908	-0.625138911952987	0.778	0.429	1	Ciliated/Ventricular_4
tmed76	0.279135046561694	0.743299120899792	0.444	0.214	1	Ciliated/Ventricular_4
ENSAMXG000000016683	0.279135046561694	0.686167094542955	0.444	0.214	1	Ciliated/Ventricular_4
ENSAMXG000000169513	0.279135046561694	0.557509409924661	0.444	0.214	1	Ciliated/Ventricular_4
ENSAMXG000000073962	0.279135046561694	0.555402512759413	0.444	0.214	1	Ciliated/Ventricular_4
srrm13	0.279135046561694	0.480934762238665	0.444	0.214	1	Ciliated/Ventricular_4
hmgb1a7	0.280962998963381	-0.748742490030007	0.333	0.5	1	Ciliated/Ventricular_4
psmd82	0.282023683786455	1.1880124431146	0.222	0.071	1	Ciliated/Ventricular_4
lgals9l32	0.282023683786455	1.16642483844315	0.222	0.071	1	Ciliated/Ventricular_4
c1qa2	0.282023683786455	1.04386654116174	0.222	0.071	1	Ciliated/Ventricular_4
clptm1	0.282023683786455	0.94609005636748	0.222	0.071	1	Ciliated/Ventricular_4
bmp4	0.282023683786455	0.864593130246847	0.222	0.071	1	Ciliated/Ventricular_4
hivep2a2	0.282023683786455	0.842235538346528	0.222	0.071	1	Ciliated/Ventricular_4
kif3a1	0.282023683786455	0.780009419675499	0.222	0.071	1	Ciliated/Ventricular_4
abl1	0.282023683786455	0.757287392444809	0.222	0.071	1	Ciliated/Ventricular_4
ENSAMXG000000197191	0.282023683786455	0.757287392444809	0.222	0.071	1	Ciliated/Ventricular_4
lca51	0.282023683786455	0.747246122219702	0.222	0.071	1	Ciliated/Ventricular_4
rbm17	0.282023683786455	0.730968177122243	0.222	0.071	1	Ciliated/Ventricular_4
si:dkey-19e4.51	0.282023683786455	0.729246227525892	0.222	0.071	1	Ciliated/Ventricular_4
hccsb1	0.282023683786455	0.708134470794005	0.222	0.071	1	Ciliated/Ventricular_4
ENSAMXG00000014386	0.282023683786455	0.697842852509949	0.222	0.071	1	Ciliated/Ventricular_4
prdx41	0.282023683786455	0.676442490517114	0.222	0.071	1	Ciliated/Ventricular_4
gnal2	0.282023683786455	0.560708259679592	0.222	0.071	1	Ciliated/Ventricular_4
nfybb5	0.282023683786455	0.514883695103388	0.222	0.071	1	Ciliated/Ventricular_4
cfl13	0.283022316270464	0.425969137218721	0.889	0.786	1	Ciliated/Ventricular_4
NR4A14	0.283874508409504	-0.779944500426909	0.556	0.643	1	Ciliated/Ventricular_4
tpd522	0.288387169068747	-0.446466565852752	0.556	0.714	1	Ciliated/Ventricular_4
zgc:564933	0.292944548929254	0.497998603383893	0.667	0.5	1	Ciliated/Ventricular_4
atp5mc3b4	0.294404854190858	0.311455457249783	0.778	0.714	1	Ciliated/Ventricular_4
rpl294	0.296218947787437	0.499563700895202	1	0.643	1	Ciliated/Ventricular_4
cycsb5	0.296218947787437	0.266783729350433	0.889	0.714	1	Ciliated/Ventricular_4
rpl123	0.297421161058476	-0.380975831841891	0.778	0.857	1	Ciliated/Ventricular_4
SLC24A21	0.299532485713669	0.575777887380132	0.556	0.286	1	Ciliated/Ventricular_4
rbm24a1	0.299532485713669	0.38692692939429	0.556	0.286	1	Ciliated/Ventricular_4
eif3i2	0.299532485713669	0.277507720804696	0.556	0.286	1	Ciliated/Ventricular_4
UCKL11	0.299532485713669	-0.528434246454893	0.333	0.429	1	Ciliated/Ventricular_4
ENSAMXG000000065542	0.299532485713669	-0.963580037280701	0.333	0.429	1	Ciliated/Ventricular_4
pomp4	0.301027223310604	-0.537931925558739	0.444	0.571	1	Ciliated/Ventricular_4
cox5aa4	0.308288957877857	0.346446195466015	0.778	0.429	1	Ciliated/Ventricular_4
ldhba3	0.313166531754259	0.646427143628371	0.556	0.357	1	Ciliated/Ventricular_4
fam76b5	0.313166531754259	-0.909052690592045	0.333	0.5	1	Ciliated/Ventricular_4
rps134	0.313380372977454	0.328878433803095	0.889	0.929	1	Ciliated/Ventricular_4
ENSAMXG000000028948	0.31407546197444	0.402134884744652	0.778	0.5	1	Ciliated/Ventricular_4
fkbp1aa4	0.31407546197444	0.331812259350806	0.778	0.5	1	Ciliated/Ventricular_4
calr3a3	0.3149161940425	0.466745589722782	0.444	0.214	1	Ciliated/Ventricular_4
ENSAMXG00000019520	0.3149161940425	0.460074071047968	0.444	0.214	1	Ciliated/Ventricular_4
got2a4	0.3149161940425	0.366230148662916	0.444	0.214	1	Ciliated/Ventricular_4
col16a11	0.3149161940425	0.291537467902431	0.444	0.214	1	Ciliated/Ventricular_4
ENSAMXG000000153301	0.3149161940425	-0.749940539217461	0.222	0.357	1	Ciliated/Ventricular_4
srsf5a2	0.3149161940425	-0.801801697949908	0.222	0.357	1	Ciliated/Ventricular_4
itgb22	0.3149161940425	-1.35406733504696	0.222	0.357	1	Ciliated/Ventricular_4
ENSAMXG000000242515	0.315665121096948	0.822229819528113	0.333	0.143	1	Ciliated/Ventricular_4
ENSAMXG000000055752	0.315665121096948	0.744323692832725	0.333	0.143	1	Ciliated/Ventricular_4
si:ch211-191j22.34	0.315665121096948	0.591582344326221	0.333	0.143	1	Ciliated/Ventricular_4
chga1	0.315665121096948	0.570758375154884	0.333	0.143	1	Ciliated/Ventricular_4
ENSAMXG000000133023	0.315665121096948	0.559983441319324	0.333	0.143	1	Ciliated/Ventricular_4
elmod2	0.315665121096948	0.418108790355478	0.333	0.143	1	Ciliated/Ventricular_4
pygmb2	0.315665121096948	-0.622174957314815	0.111	0.286	1	Ciliated/Ventricular_4
me31	0.315665121096948	-0.637759206189717	0.111	0.286	1	Ciliated/Ventricular_4
snrpc2	0.315665121096948	-0.678065627266888	0.111	0.286	1	Ciliated/Ventricular_4
tmbim43	0.315665121096948	-0.781827422777939	0.111	0.286	1	Ciliated/Ventricular_4
ENSAMXG000000196933	0.315665121096948	-0.797769353233737	0.111	0.286	1	Ciliated/Ventricular_4
tcp13	0.315665121096948	-0.865243817729357	0.111	0.286	1	Ciliated/Ventricular_4
taf125	0.315665121096948	-0.937358745220814	0.111	0.286	1	Ciliated/Ventricular_4
ndfip16	0.315665121096948	-0.944061376050004	0.111	0.286	1	Ciliated/Ventricular_4
mdh1ab4	0.315665121096948	-1.03325086441171	0.111	0.286	1	Ciliated/Ventricular_4
pgd2	0.315665121096948	-1.06364665254205	0.111	0.286	1	Ciliated/Ventricular_4
pef14	0.315665121096948	-1.07760741007634	0.111	0.286	1	Ciliated/Ventricular_4
bloc1s23	0.317345927715731	-0.445460942768405	0.222	0.429	1	Ciliated/Ventricular_4
ENSAMXG000000001113	0.317345927715731	-0.47130679500771	0.222	0.429	1	Ciliated/Ventricular_4
ENSAMXG000000003213	0.317345927715731	-0.754058442903689	0.222	0.429	1	Ciliated/Ventricular_4
rpl273	0.318607773043555	0.367983198491058	0.778	0.571	1	Ciliated/Ventricular_4
scg53	0.324155803743014	-0.475897206331099	0.444	0.643	1	Ciliated/Ventricular_4
aldocb3	0.326460390480521	0.412016411577188	0.778	0.786	1	Ciliated/Ventricular_4
nr4a2b2	0.332941512047447	1.04248271292372	0.222	0.071	1	Ciliated/Ventricular_4
DST1	0.332941512047447	1.01247439404981	0.222	0.071	1	Ciliated/Ventricular_4
eif2s23	0.332941512047447	0.922939876440458	0.222	0.071	1	Ciliated/Ventricular_4
akirin13	0.332941512047447	0.886099942352205	0.222	0.071	1	Ciliated/Ventricular_4
mapkapk2a2	0.332941512047447	0.859529980782034	0.222	0.071	1	Ciliated/Ventricular_4
cacna1ha	0.332941512047447	0.834249473552441	0.222	0.071	1	Ciliated/Ventricular_4
ndufs71	0.332941512047447	0.827105463067152	0.222	0.071	1	Ciliated/Ventricular_4
myct1a3	0.332941512047447	0.815352818809632	0.222	0.071	1	Ciliated/Ventricular_4
ENSAMXG000000285101	0.332941512047447	0.790005767335097	0.222	0.071	1	Ciliated/Ventricular_4
ENSAMXG000000167331	0.332941512047447	0.783110754247148	0.222	0.071	1	Ciliated/Ventricular_4
DYNC1H11	0.332941512047447	0.770684040413542	0.222	0.071	1	Ciliated/Ventricular_4
spina1	0.332941512047447	0.756112404627846	0.222	0.071	1	Ciliated/Ventricular_4
cyfip21	0.332941512047447	0.744504009077108	0.222	0.071	1	Ciliated/Ventricular_4
rap1ab1	0.332941512047447	0.734493317662316	0.222	0.071	1	Ciliated/Ventricular_4
ENSAMXG000000186512	0.332941512047447	0.727258520718155	0.222	0.071	1	Ciliated/Ventricular_4
cul22	0.332941512047447	0.716900403963406	0.222	0.071	1	Ciliated/Ventricular_4
tctn1	0.332941512047447	0.716900403963406	0.222	0.071	1	Ciliated/Ventricular_4
kmt2e	0.332941512047447	0.678312286348212	0.222	0.071	1	Ciliated/Ventricular_4
pvalb2	0.332941512047447	0.674750930203708	0.222	0.071	1	Ciliated/Ventricular_4
mapk8a	0.332941512047447	0.663141942430981	0.222	0.071	1	Ciliated/Ventricular_4
prex1	0.332941512047447	0.646555523619945	0.222	0.071	1	Ciliated/Ventricular_4
arrdc25	0.332941512047447	0.64387139586121	0.222	0.071	1	Ciliated/Ventricular_4
ENSAMXG000000259983	0.332941512047447	0.64387139586121	0.222	0.071	1	Ciliated/Ventricular_4
arid5a	0.332941512047447	0.642326412488826	0.222	0.071	1	Ciliated/Ventricular_4
huwe11	0.332941512047447	0.637829248548313	0.222	0.071	1	Ciliated/Ventricular_4
psmb52	0.332941512047447	0.636263905335889	0.222	0.071	1	Ciliated/Ventricular_4
ythdf2	0.332941512047447	0.635701998213942	0.222	0.071	1	Ciliated/Ventricular_4
pdzd21	0.332941512047447	0.628406390675445	0.222	0.071	1	Ciliated/Ventricular_4
vps283	0.332941512047447	0.628117013263354	0.222	0.071	1	Ciliated/Ventricular_4
hif1aa	0.332941512047447	0.627515823282277	0.222	0.071	1	Ciliated/Ventricular_4
jpt21	0.332941512047447	0.622619720133871	0.222	0.071	1	Ciliated/Ventricular_4
nr3c13	0.332941512047447	0.619969429147712	0.222	0.071	1	Ciliated/Ventricular_4
ENSAMXG000000087386	0.332941512047447	0.614540831603887	0.222	0.071	1	Ciliated/Ventricular_4
nutf22	0.332941512047447	0.593571545309936	0.222	0.071	1	Ciliated/Ventricular_4
sdc21	0.332941512047447	0.585632735283263	0.222	0.071	1	Ciliated/Ventricular_4
nccrp12	0.332941512047447	0.58209871749512	0.222	0.071	1	Ciliated/Ventricular_4
ENSAMXG000000277654	0.332941512047447	0.58209871749512	0.222	0.071	1	Ciliated/Ventricular_4
PLXND12	0.332941512047447	0.58208292234949	0.222	0.071	1	Ciliated/Ventricular_4
CCL142	0.332941512047447	0.58208292234949	0.222	0.071	1	Ciliated/Ventricular_4
ENSAMXG00000012581	0.332941512047447	0.578964776343347	0.222	0.071	1	Ciliated/Ventricular_4
phf82	0.332941512047447	0.575719848796343	0.222	0.071	1	Ciliated/Ventricular_4
slain21	0.332941512047447	0.568159345593996	0.222	0.071	1	Ciliated/Ventricular_4
stmn41	0.332941512047447	0.553752418927411	0.222	0.071	1	Ciliated/Ventricular_4
padi22	0.332941512047447	0.549658404634608	0.222	0.071	1	Ciliated/Ventricular_4
abr2	0.332941512047447	0.537819279416244	0.222	0.071	1	Ciliated/Ventricular_4
kif2c	0.332941512047447	0.527353541225569	0.222	0.071	1	Ciliated/Ventricular_4
upf12	0.332941512047447	0.525199160153047	0.222	0.071	1	Ciliated/Ventricular_4
PPP1CC1	0.332941512047447	0.504349149217659	0.222	0.071	1	Ciliated/Ventricular_4
agpat33	0.332941512047447	0.501823213590376	0.222	0.071	1	Ciliated/Ventricular_4
ENSAMXG000000194495	0.332941512047447	0.496202257145123	0.222	0.071	1	Ciliated/Ventricular_4
tmem63a2	0.332941512047447	0.494554423393834	0.222	0.071	1	Ciliated/Ventricular_4
sf3b51	0.332941512047447	0.490366556374961	0.222	0.071	1	Ciliated/Ventricular_4
zgc:1101972	0.332941512047447	0.487753783503739	0.222	0.071	1	Ciliated/Ventricular_4
ssh2b1	0.332941512047447	0.483384703233784	0.222	0.071	1	Ciliated/Ventricular_4
mrps214	0.332941512047447	0.482613520478427	0.222	0.071	1	Ciliated/Ventricular_4
arid21	0.332941512047447	0.47956112562561	0.222	0.071	1	Ciliated/Ventricular_4
prpf394	0.332941512047447	0.471999400905882	0.222	0.071	1	Ciliated/Ventricular_4
eif3s6ip	0.332941512047447	0.466101564283767	0.222	0.071	1	Ciliated/Ventricular_4
eif3c1	0.332941512047447	0.466101564283767	0.222	0.071	1	Ciliated/Ventricular_4
ENSAMXG00000007309	0.332941512047447	0.463497403794056	0.222	0.071	1	Ciliated/Ventricular_4
copb24	0.332941512047447	0.461656789191706	0.222	0.071	1	Ciliated/Ventricular_4
si:ch73-212j7.11	0.332941512047447	0.450005409347341	0.222	0.071	1	Ciliated/Ventricular_4
napaa2	0.332941512047447	0.448839235280367	0.222	0.071	1	Ciliated/Ventricular_4
rps6ka4	0.332941512047447	0.443620709381445	0.222	0.071	1	Ciliated/Ventricular_4
ptprk4	0.332941512047447	0.431964399904869	0.222	0.071	1	Ciliated/Ventricular_4
dr11	0.332941512047447	0.42912601684158	0.222	0.071	1	Ciliated/Ventricular_4
cotl16	0.332941512047447	0.428387685896098	0.222	0.071	1	Ciliated/Ventricular_4
znf384l1	0.332941512047447	0.425035358041337	0.222	0.071	1	Ciliated/Ventricular_4
ENSAMXG00000020883	0.332941512047447	0.425035358041337	0.222	0.071	1	Ciliated/Ventricular_4
fybb	0.332941512047447	0.401965368418851	0.222	0.071	1	Ciliated/Ventricular_4
six3a	0.332941512047447	0.392139031990972	0.222	0.071	1	Ciliated/Ventricular_4
sdhb2	0.332941512047447	0.385065597814211	0.222	0.071	1	Ciliated/Ventricular_4
ENSAMXG000000277427	0.332941512047447	0.375154015308036	0.222	0.071	1	Ciliated/Ventricular_4
rassf43	0.332941512047447	0.375154015308036	0.222	0.071	1	Ciliated/Ventricular_4
isca25	0.332941512047447	0.369311215216354	0.222	0.071	1	Ciliated/Ventricular_4
atp6v1e1b5	0.334099660141072	0.34478221749051	0.556	0.286	1	Ciliated/Ventricular_4
ENSAMXG000000092955	0.340494508497382	-0.620841974707107	0.667	0.786	1	Ciliated/Ventricular_4
cst33	0.340545163746356	-0.638699819424183	0.556	0.571	1	Ciliated/Ventricular_4
ENSAMXG000000159073	0.341240184813296	-0.73732188810488	0.444	0.5	1	Ciliated/Ventricular_4
uba522	0.346316335324801	0.258164958408195	0.778	0.5	1	Ciliated/Ventricular_4
ENSAMXG000000277695	0.347709523918644	0.735270730860512	0.556	0.357	1	Ciliated/Ventricular_4
rab5c5	0.353586440951614	0.476779762648911	0.444	0.214	1	Ciliated/Ventricular_4
bzw22	0.353586440951614	0.327956432994438	0.444	0.214	1	Ciliated/Ventricular_4
ppp6c4	0.353586440951614	-0.671739617940323	0.222	0.357	1	Ciliated/Ventricular_4
lsm55	0.353586440951614	-0.756483548193539	0.222	0.357	1	Ciliated/Ventricular_4
ift461	0.353586440951614	-0.79916304567981	0.222	0.357	1	Ciliated/Ventricular_4
rad23b3	0.353586440951614	-0.815857631267773	0.222	0.357	1	Ciliated/Ventricular_4
slc25a55a8	0.353586440951614	-0.974330236144758	0.222	0.357	1	Ciliated/Ventricular_4
ENSAMXG000000112974	0.354280372318223	0.298190562967055	0.778	0.643	1	Ciliated/Ventricular_4
atp1b2b3	0.354519697672892	0.491741811013469	0.444	0.286	1	Ciliated/Ventricular_4
si:ch211-222l21.17	0.357455971037247	-0.420656094813315	0.444	0.643	1	Ciliated/Ventricular_4
elocb1	0.357455971037247	-0.459756586481461	0.444	0.643	1	Ciliated/Ventricular_4
ndufa63	0.358761413414236	-0.408683375382265	0.333	0.571	1	Ciliated/Ventricular_4
rhpn21	0.359586603139656	0.580175036181196	0.333	0.143	1	Ciliated/Ventricular_4
snrpd12	0.359586603139656	0.546266106800266	0.333	0.143	1	Ciliated/Ventricular_4
vps294	0.359586603139656	0.522481602399567	0.333	0.143	1	Ciliated/Ventricular_4
nbr1a2	0.359586603139656	0.512299067894585	0.333	0.143	1	Ciliated/Ventricular_4
ENSAMXG00000027948	0.359586603139656	0.501208747965962	0.333	0.143	1	Ciliated/Ventricular_4
si:dkeyp-57f11.2	0.359586603139656	0.482859081153079	0.333	0.143	1	Ciliated/Ventricular_4
ENSAMXG0000001645110	0.359586603139656	0.458272820732185	0.333	0.143	1	Ciliated/Ventricular_4
kif1b4	0.359586603139656	0.450954577970211	0.333	0.143	1	Ciliated/Ventricular_4
nfkbie4	0.359586603139656	0.440903599496535	0.333	0.143	1	Ciliated/Ventricular_4
dcbld12	0.359586603139656	0.433879284254866	0.333	0.143	1	Ciliated/Ventricular_4
slc6a22.21	0.359586603139656	0.428337456092042	0.333	0.143	1	Ciliated/Ventricular_4
hacd32	0.359586603139656	0.365653232538175	0.333	0.143	1	Ciliated/Ventricular_4
zgc:1750661	0.359586603139656	0.361991336320633	0.333	0.143	1	Ciliated/Ventricular_4
mrps18c4	0.359586603139656	0.346229093658665	0.333	0.143	1	Ciliated/Ventricular_4
LASP14	0.359586603139656	-0.575320595814874	0.111	0.286	1	Ciliated/Ventricular_4
ENSAMXG000000029864	0.359586603139656	-0.592009885304056	0.111	0.286	1	Ciliated/Ventricular_4
ENSAMXG000000111565	0.36769050158189	-0.363445223040077	0.889	0.5	1	Ciliated/Ventricular_4
uqcrb3	0.374885981175358	0.262825097168336	0.778	0.429	1	Ciliated/Ventricular_4
rtn1b4	0.380590081453031	0.351334603467898	0.778	0.5	1	Ciliated/Ventricular_4
macf1a3	0.384583158445056	0.363525407098694	0.556	0.357	1	Ciliated/Ventricular_4
NDUFB85	0.384583158445056	-0.289473442600261	0.333	0.5	1	Ciliated/Ventricular_4
cox4i15	0.388448370842039	-0.316587077593521	0.667	0.714	1	Ciliated/Ventricular_4
kdm5bb1	0.389443217155528	0.557697752659934	0.222	0.071	1	Ciliated/Ventricular_4
fdft11	0.389443217155528	0.487061167736821	0.222	0.071	1	Ciliated/Ventricular_4
ENSAMXG000000026711	0.389443217155528	0.480506424742587	0.222	0.071	1	Ciliated/Ventricular_4
smc32	0.389443217155528	0.441195351687249	0.222	0.071	1	Ciliated/Ventricular_4
ENSAMXG000000005881	0.389443217155528	0.438279036917199	0.222	0.071	1	Ciliated/Ventricular_4
ganab1	0.389443217155528	0.438279036917199	0.222	0.071	1	Ciliated/Ventricular_4
kyat3	0.389443217155528	0.438279036917199	0.222	0.071	1	Ciliated/Ventricular_4
DYNC2H1	0.389443217155528	0.416659949951669	0.222	0.071	1	Ciliated/Ventricular_4
vldlr3	0.389443217155528	0.416659949951669	0.222	0.071	1	Ciliated/Ventricular_4
syt11b1	0.389443217155528	0.415036831742615	0.222	0.071	1	Ciliated/Ventricular_4
DCAF11	0.389443217155528	0.405854519202318	0.222	0.071	1	Ciliated/Ventricular_4
thop11	0.389443217155528	0.405854519202318	0.222	0.071	1	Ciliated/Ventricular_4
KCNG3	0.389443217155528	0.39957182655685	0.222	0.071	1	Ciliated/Ventricular_4
prr12a1	0.389443217155528	0.398703005791237	0.222	0.071	1	Ciliated/Ventricular_4
slc20a1b3	0.389443217155528	0.39721283067477	0.222	0.071	1	Ciliated/Ventricular_4
def81	0.389443217155528	0.394179095049347	0.222	0.071	1	Ciliated/Ventricular_4
FGD3	0.389443217155528	0.392181603067421	0.222	0.071	1	Ciliated/Ventricular_4
reep3b3	0.389443217155528	0.386634861022526	0.222	0.071	1	Ciliated/Ventricular_4
rrp361	0.389443217155528	0.386210985820994	0.222	0.071	1	Ciliated/Ventricular_4
pcyt1aa1	0.389443217155528	0.38107404187487	0.222	0.071	1	Ciliated/Ventricular_4
zgc:1034992	0.389443217155528	0.38107404187487	0.222	0.071	1	Ciliated/Ventricular_4
lysmd3	0.389443217155528	0.380491363789198	0.222	0.071	1	Ciliated/Ventricular_4
snx111	0.389443217155528	0.375593743709239	0.222	0.071	1	Ciliated/Ventricular_4
vps37c	0.389443217155528	0.374142841052283	0.222	0.071	1	Ciliated/Ventricular_4
txn21	0.389443217155528	0.369356066521864	0.222	0.071	1	Ciliated/Ventricular_4
srd5a3	0.389443217155528	0.361019588786439	0.222	0.071	1	Ciliated/Ventricular_4
chka3	0.389443217155528	0.357243070447643	0.222	0.071	1	Ciliated/Ventricular_4
nudt81	0.389443217155528	0.341718323337401	0.222	0.071	1	Ciliated/Ventricular_4
ssh2a	0.389443217155528	0.341718323337401	0.222	0.071	1	Ciliated/Ventricular_4
ENSAMXG000000186711	0.389443217155528	0.340084644787652	0.222	0.071	1	Ciliated/Ventricular_4
LRP12	0.389443217155528	0.333220913807767	0.222	0.071	1	Ciliated/Ventricular_4
scin1	0.389443217155528	0.331049974228718	0.222	0.071	1	Ciliated/Ventricular_4
trim37	0.389443217155528	0.329329450731833	0.222	0.071	1	Ciliated/Ventricular_4
fam161b1	0.389443217155528	0.329329450731833	0.222	0.071	1	Ciliated/Ventricular_4
aspa	0.389443217155528	0.327267090876313	0.222	0.071	1	Ciliated/Ventricular_4
psmb8a5	0.389443217155528	0.322100910361055	0.222	0.071	1	Ciliated/Ventricular_4
zdhhc17	0.389443217155528	0.31843242556768	0.222	0.071	1	Ciliated/Ventricular_4
tspan73	0.389443217155528	0.313575068133976	0.222	0.071	1	Ciliated/Ventricular_4
mmgt13	0.389443217155528	0.313575068133976	0.222	0.071	1	Ciliated/Ventricular_4
stag2b2	0.389443217155528	0.311601826842236	0.222	0.071	1	Ciliated/Ventricular_4
zgc:100846	0.389443217155528	0.311601826842236	0.222	0.071	1	Ciliated/Ventricular_4
adam17a2	0.389443217155528	0.310973606588464	0.222	0.071	1	Ciliated/Ventricular_4
rngtt1	0.389443217155528	0.305614871656341	0.222	0.071	1	Ciliated/Ventricular_4
ywhaba1	0.389443217155528	0.303510768072619	0.222	0.071	1	Ciliated/Ventricular_4
srrm22	0.389443217155528	0.301506923365265	0.222	0.071	1	Ciliated/Ventricular_4
pdcd6ip	0.389443217155528	0.301262151226559	0.222	0.071	1	Ciliated/Ventricular_4
zgc:1717194	0.389443217155528	0.301262151226559	0.222	0.071	1	Ciliated/Ventricular_4
rapgef2	0.389443217155528	0.300796396092885	0.222	0.071	1	Ciliated/Ventricular_4
lrpap11	0.389443217155528	0.295307687760002	0.222	0.071	1	Ciliated/Ventricular_4
hyou1 (1 of many).1	0.389443217155528	0.290112014954696	0.222	0.071	1	Ciliated/Ventricular_4
ctsf3	0.389443217155528	0.287756385474762	0.222	0.071	1	Ciliated/Ventricular_4
ift881	0.389443217155528	0.287756385474762	0.222	0.071	1	Ciliated/Ventricular_4
psmc32	0.389443217155528	0.286557311745126	0.222	0.071	1	Ciliated/Ventricular_4
arhgef10lb	0.389443217155528	0.275688240706052	0.222	0.071	1	Ciliated/Ventricular_4
PPP1R15B3	0.389443217155528	0.275688240706052	0.222	0.071	1	Ciliated/Ventricular_4
zzz3	0.389443217155528	0.269626632736295	0.222	0.071	1	Ciliated/Ventricular_4
ENSAMXG00000016398	0.389443217155528	0.258919219385144	0.222	0.071	1	Ciliated/Ventricular_4
sema4ab	0.389443217155528	0.257134612766053	0.222	0.071	1	Ciliated/Ventricular_4
txlna1	0.389443217155528	0.255437586650355	0.222	0.071	1	Ciliated/Ventricular_4
HERPUD2	0.389443217155528	0.255437586650355	0.222	0.071	1	Ciliated/Ventricular_4
men11	0.389443217155528	0.254583253856142	0.222	0.071	1	Ciliated/Ventricular_4
uxt1	0.389443217155528	0.254296229702764	0.222	0.071	1	Ciliated/Ventricular_4
ENSAMXG000000065942	0.389443217155528	0.254296229702764	0.222	0.071	1	Ciliated/Ventricular_4
lamtor32	0.389443217155528	0.254069153740521	0.222	0.071	1	Ciliated/Ventricular_4
AP3S14	0.389443217155528	0.252672430653964	0.222	0.071	1	Ciliated/Ventricular_4
per1a5	0.389443217155528	-0.33203667689245	0.222	0.071	1	Ciliated/Ventricular_4
arl33	0.392743198534244	-0.437201597911524	0.778	0.786	1	Ciliated/Ventricular_4
pfn2l4	0.394330931384375	0.580472448330847	0.444	0.286	1	Ciliated/Ventricular_4
atp1a3a3	0.395130179217387	0.429634526417977	0.444	0.214	1	Ciliated/Ventricular_4
caly2	0.395130179217387	0.304735049960785	0.444	0.214	1	Ciliated/Ventricular_4
zgc:1749351	0.395130179217387	-0.466146406496255	0.222	0.357	1	Ciliated/Ventricular_4
btg12	0.395130179217387	-0.733945494842215	0.222	0.357	1	Ciliated/Ventricular_4
ndufa83	0.395130179217387	-0.746855906009724	0.222	0.357	1	Ciliated/Ventricular_4
tuba8l21	0.395130179217387	-0.757574172833171	0.222	0.357	1	Ciliated/Ventricular_4
serpine13	0.395130179217387	-1.56365523855939	0.222	0.357	1	Ciliated/Ventricular_4
gpx1a7	0.395465249632585	0.437422542841018	0.556	0.429	1	Ciliated/Ventricular_4
ndufb25	0.395465249632585	0.340503140640008	0.556	0.429	1	Ciliated/Ventricular_4
ifngr12	0.407160758275826	0.385467802240891	0.333	0.143	1	Ciliated/Ventricular_4
per22	0.407160758275826	0.370959685091015	0.333	0.143	1	Ciliated/Ventricular_4
csnk1da2	0.407160758275826	0.362837002734699	0.333	0.143	1	Ciliated/Ventricular_4
nucks1b1	0.407160758275826	0.332429523750724	0.333	0.143	1	Ciliated/Ventricular_4
scpep13	0.407160758275826	0.312417524428233	0.333	0.143	1	Ciliated/Ventricular_4
arpc4l.15	0.407160758275826	0.29042177738526	0.333	0.143	1	Ciliated/Ventricular_4
gpr37a	0.407160758275826	0.276052731207589	0.333	0.143	1	Ciliated/Ventricular_4
rasgef1ba1	0.407160758275826	0.26827967696701	0.333	0.143	1	Ciliated/Ventricular_4
asah1b2	0.407160758275826	-0.430518414635369	0.111	0.286	1	Ciliated/Ventricular_4
cct85	0.407160758275826	-0.444055783277932	0.111	0.286	1	Ciliated/Ventricular_4
ube2d1b2	0.407160758275826	-0.475721834938208	0.111	0.286	1	Ciliated/Ventricular_4
dpysl4	0.407160758275826	-0.555499418146294	0.111	0.286	1	Ciliated/Ventricular_4
fuca1.22	0.407160758275826	-0.595321005877396	0.111	0.286	1	Ciliated/Ventricular_4
ENSAMXG000000130322	0.410624894762239	-0.675615798121111	0.333	0.429	1	Ciliated/Ventricular_4
fosl22	0.410624894762239	-0.766569199148484	0.333	0.429	1	Ciliated/Ventricular_4
VMP16	0.410624894762239	-0.845029571828969	0.333	0.429	1	Ciliated/Ventricular_4
si:busm1-266f07.24	0.411672707825931	0.645364453750232	0.889	0.786	1	Ciliated/Ventricular_4
hmgb2b (1 of many)4	0.414638556800723	-0.508105588525289	0.444	0.5	1	Ciliated/Ventricular_4
SUMO23	0.416871561018797	-0.422104451789283	0.556	0.643	1	Ciliated/Ventricular_4
zc3h11a5	0.416871561018797	-0.608640735356341	0.667	0.571	1	Ciliated/Ventricular_4
eno1a4	0.424551031847695	-0.425279503556868	0.667	0.714	1	Ciliated/Ventricular_4
ENSAMXG000000016944	0.430250533583644	-0.463605316435348	0.444	0.643	1	Ciliated/Ventricular_4
tnnc1b2	0.436733595407211	0.352265334160263	0.444	0.286	1	Ciliated/Ventricular_4
cib14	0.438557471583147	1.02484601604864	0.333	0.214	1	Ciliated/Ventricular_4
cby13	0.438557471583147	0.652542974337817	0.333	0.214	1	Ciliated/Ventricular_4
ENSAMXG000000016662	0.438557471583147	0.544886617535723	0.333	0.214	1	Ciliated/Ventricular_4
ndufb6	0.43949514483593	0.283303113710179	0.444	0.214	1	Ciliated/Ventricular_4
c2cd51	0.43949514483593	0.262735269671955	0.444	0.214	1	Ciliated/Ventricular_4
vcp2	0.43949514483593	0.255853299930414	0.444	0.214	1	Ciliated/Ventricular_4
paip2b2	0.43949514483593	-0.629746457347922	0.222	0.357	1	Ciliated/Ventricular_4
vdac25	0.43949514483593	-0.750099097354995	0.222	0.357	1	Ciliated/Ventricular_4
ywhabb2	0.449710423202333	-0.430668748703393	0.556	0.571	1	Ciliated/Ventricular_4
uqcr105	0.45459397133897	-0.456764001763555	0.444	0.5	1	Ciliated/Ventricular_4
ING13	0.458300788759842	0.327549262389399	0.333	0.143	1	Ciliated/Ventricular_4
cap21	0.458300788759842	0.296344144536499	0.333	0.143	1	Ciliated/Ventricular_4
ENSAMXG000000120961	0.458300788759842	0.278889278929279	0.333	0.143	1	Ciliated/Ventricular_4
hp1bp32	0.458300788759842	-0.330385551199686	0.111	0.286	1	Ciliated/Ventricular_4
cep3501	0.458300788759842	-0.46605361683111	0.111	0.286	1	Ciliated/Ventricular_4
psmb35	0.458300788759842	-0.492658737607941	0.111	0.286	1	Ciliated/Ventricular_4
txnipa6	0.466590409687789	-0.319236174091975	0.778	0.786	1	Ciliated/Ventricular_4
rpl37.15	0.468360742319927	0.254947479043484	0.889	0.857	1	Ciliated/Ventricular_4
rps27	0.468800617437294	-0.307082072152929	1	1	1	Ciliated/Ventricular_4
vps451	0.474676108809805	-0.406368013080062	0.111	0.214	1	Ciliated/Ventricular_4
cops83	0.474676108809805	-0.492938107178307	0.111	0.214	1	Ciliated/Ventricular_4
ENSAMXG000000067732	0.474676108809805	-0.516499485526408	0.111	0.214	1	Ciliated/Ventricular_4
UQCRFS15	0.474676108809805	-0.529712730652541	0.111	0.214	1	Ciliated/Ventricular_4
foxo3b4	0.474676108809805	-0.543056677886382	0.111	0.214	1	Ciliated/Ventricular_4
ginm15	0.474676108809805	-0.560719231061581	0.111	0.214	1	Ciliated/Ventricular_4
stx4	0.474676108809805	-0.561679595834476	0.111	0.214	1	Ciliated/Ventricular_4
lypla23	0.474676108809805	-0.566629208751024	0.111	0.214	1	Ciliated/Ventricular_4
zranb24	0.474676108809805	-0.567254712350977	0.111	0.214	1	Ciliated/Ventricular_4
kdm4b1	0.474676108809805	-0.584043749688539	0.111	0.214	1	Ciliated/Ventricular_4
ENSAMXG000000210002	0.474676108809805	-0.595931399335142	0.111	0.214	1	Ciliated/Ventricular_4
psmb73	0.474676108809805	-0.624355955368003	0.111	0.214	1	Ciliated/Ventricular_4
chd5	0.474676108809805	-0.636683053686348	0.111	0.214	1	Ciliated/Ventricular_4
pspc1	0.474676108809805	-0.637658266163226	0.111	0.214	1	Ciliated/Ventricular_4
ebag91	0.474676108809805	-0.659082139892206	0.111	0.214	1	Ciliated/Ventricular_4
COMTD1 (1 of many)4	0.474676108809805	-0.662271086264188	0.111	0.214	1	Ciliated/Ventricular_4
aff41	0.474676108809805	-0.667821089063743	0.111	0.214	1	Ciliated/Ventricular_4
srsf7b1	0.474676108809805	-0.669589633284678	0.111	0.214	1	Ciliated/Ventricular_4
rnf102	0.474676108809805	-0.6730623662927	0.111	0.214	1	Ciliated/Ventricular_4
eif1axa3	0.474676108809805	-0.695229615151755	0.111	0.214	1	Ciliated/Ventricular_4
nop582	0.474676108809805	-0.702913992570475	0.111	0.214	1	Ciliated/Ventricular_4
ENSAMXG000000278862	0.474676108809805	-0.719387921481014	0.111	0.214	1	Ciliated/Ventricular_4
prdx24	0.474676108809805	-0.721195059378989	0.111	0.214	1	Ciliated/Ventricular_4
sod23	0.474676108809805	-0.726763215941126	0.111	0.214	1	Ciliated/Ventricular_4
gnaq1	0.474676108809805	-0.739498674238355	0.111	0.214	1	Ciliated/Ventricular_4
bcan	0.474676108809805	-0.761606598665087	0.111	0.214	1	Ciliated/Ventricular_4
isca11	0.474676108809805	-0.76499240621476	0.111	0.214	1	Ciliated/Ventricular_4
ENSAMXG000000176743	0.474676108809805	-0.767197836052172	0.111	0.214	1	Ciliated/Ventricular_4
zfp36l1a3	0.474676108809805	-0.774343417282947	0.111	0.214	1	Ciliated/Ventricular_4
ythdf12	0.474676108809805	-0.785528910678865	0.111	0.214	1	Ciliated/Ventricular_4
stx161	0.474676108809805	-0.793405375022392	0.111	0.214	1	Ciliated/Ventricular_4
zgc:1586401	0.474676108809805	-0.796916182656822	0.111	0.214	1	Ciliated/Ventricular_4
ENSAMXG000000096952	0.474676108809805	-0.825372240204327	0.111	0.214	1	Ciliated/Ventricular_4
ldlrb2	0.474676108809805	-0.825820454983947	0.111	0.214	1	Ciliated/Ventricular_4
usp91	0.474676108809805	-0.845598009492426	0.111	0.214	1	Ciliated/Ventricular_4
syk1	0.474676108809805	-0.858595797837112	0.111	0.214	1	Ciliated/Ventricular_4
ccdc173	0.474676108809805	-0.879704022684014	0.111	0.214	1	Ciliated/Ventricular_4
ENSAMXG000000033802	0.474676108809805	-0.898918419037106	0.111	0.214	1	Ciliated/Ventricular_4
bmi1a2	0.474676108809805	-0.913998246127498	0.111	0.214	1	Ciliated/Ventricular_4
tmem1152	0.474676108809805	-0.940125421401748	0.111	0.214	1	Ciliated/Ventricular_4
dpm21	0.474676108809805	-0.951539056481908	0.111	0.214	1	Ciliated/Ventricular_4
rnf19b4	0.474676108809805	-0.96692906447674	0.111	0.214	1	Ciliated/Ventricular_4
ppme13	0.474676108809805	-1.01129165976329	0.111	0.214	1	Ciliated/Ventricular_4
ENSAMXG000000064001	0.474676108809805	-1.02471147825598	0.111	0.214	1	Ciliated/Ventricular_4
COPS63	0.474676108809805	-1.02762201007497	0.111	0.214	1	Ciliated/Ventricular_4
abhd2a2	0.474676108809805	-1.02824310836825	0.111	0.214	1	Ciliated/Ventricular_4
sptssa5	0.474676108809805	-1.04277601127551	0.111	0.214	1	Ciliated/Ventricular_4
ppp2r2bb1	0.474676108809805	-1.05898477210651	0.111	0.214	1	Ciliated/Ventricular_4
psmd71	0.474676108809805	-1.15457627313329	0.111	0.214	1	Ciliated/Ventricular_4
osgn13	0.474676108809805	-1.43872968433457	0.111	0.214	1	Ciliated/Ventricular_4
cox4i1l1	0.48454891113467	0.261248094927619	0.889	0.643	1	Ciliated/Ventricular_4
sat1a.22	0.486590781534907	-0.535466876601853	0.222	0.357	1	Ciliated/Ventricular_4
ENSAMXG000000139125	0.486590781534907	-0.573194195846629	0.222	0.357	1	Ciliated/Ventricular_4
NDUFB14	0.488252262242792	0.854435676672426	0.333	0.214	1	Ciliated/Ventricular_4
ENSAMXG000000272181	0.495262348980098	0.495995487164185	0.556	0.643	1	Ciliated/Ventricular_4
fosab3	0.495262348980098	-0.751819342990408	0.556	0.643	1	Ciliated/Ventricular_4
ENSAMXG000000172541	0.508736180847525	-0.487564175347499	0.333	0.5	1	Ciliated/Ventricular_4
cox6a11	0.510986424733098	0.262461316201867	0.667	0.5	1	Ciliated/Ventricular_4
ndufa54	0.518403434440622	0.296075899403789	0.556	0.429	1	Ciliated/Ventricular_4
brd2a4	0.52896709001333	0.350833678840448	0.444	0.286	1	Ciliated/Ventricular_4
pcdh2ac3	0.52896709001333	0.300901712418524	0.444	0.286	1	Ciliated/Ventricular_4
tomm20b4	0.52896709001333	-0.345155424767181	0.333	0.357	1	Ciliated/Ventricular_4
jdp2b4	0.52896709001333	-1.11143926044227	0.333	0.357	1	Ciliated/Ventricular_4
tubb2b3	0.52896709001333	-1.16665491467961	0.333	0.357	1	Ciliated/Ventricular_4
map4k5	0.535539206369306	0.477492184170051	0.222	0.143	1	Ciliated/Ventricular_4
fam13b2	0.535539206369306	0.475275947365597	0.222	0.143	1	Ciliated/Ventricular_4
tmem1082	0.535539206369306	0.431118137709748	0.222	0.143	1	Ciliated/Ventricular_4
rabl3	0.535539206369306	-0.388891033629751	0.111	0.214	1	Ciliated/Ventricular_4
ift52	0.535539206369306	-0.452121349288646	0.111	0.214	1	Ciliated/Ventricular_4
supt4h13	0.535539206369306	-0.4541184630387	0.111	0.214	1	Ciliated/Ventricular_4
eif4a31	0.535539206369306	-0.464890948945574	0.111	0.214	1	Ciliated/Ventricular_4
PSMA45	0.535539206369306	-0.488480322020866	0.111	0.214	1	Ciliated/Ventricular_4
HSPA1L5	0.535539206369306	-0.498593019739651	0.111	0.214	1	Ciliated/Ventricular_4
rwdd2	0.535539206369306	-0.519701183212336	0.111	0.214	1	Ciliated/Ventricular_4
ndel1b3	0.535539206369306	-0.545276142324994	0.111	0.214	1	Ciliated/Ventricular_4
march41	0.535539206369306	-0.556658980943393	0.111	0.214	1	Ciliated/Ventricular_4
smu1a1	0.535539206369306	-0.629959786794617	0.111	0.214	1	Ciliated/Ventricular_4
prdx33	0.535539206369306	-0.675641669108452	0.111	0.214	1	Ciliated/Ventricular_4
srebf21	0.535539206369306	-0.675641669108452	0.111	0.214	1	Ciliated/Ventricular_4
cx28.82	0.535539206369306	-0.707582791534759	0.111	0.214	1	Ciliated/Ventricular_4
ubl3b1	0.535539206369306	-0.729322506761766	0.111	0.214	1	Ciliated/Ventricular_4
hnrnpul1l2	0.535539206369306	-0.734495884379516	0.111	0.214	1	Ciliated/Ventricular_4
ets22	0.535539206369306	-0.82024856099642	0.111	0.214	1	Ciliated/Ventricular_4
csnk2a4	0.535539206369306	-1.26135830045474	0.111	0.214	1	Ciliated/Ventricular_4
prkg1b1	0.536287434866014	-0.354770134513473	0.222	0.357	1	Ciliated/Ventricular_4
tuba1c6	0.536287434866014	-0.444188041775871	0.222	0.357	1	Ciliated/Ventricular_4
csde11	0.540834773394573	0.63907178351218	0.333	0.214	1	Ciliated/Ventricular_4
bhlhe404	0.540834773394573	0.626339543835937	0.333	0.214	1	Ciliated/Ventricular_4
sub1a1	0.540834773394573	0.497995004178958	0.333	0.214	1	Ciliated/Ventricular_4
homer3b2	0.540834773394573	0.286382435875298	0.333	0.214	1	Ciliated/Ventricular_4
ube2g23	0.540834773394573	-0.4042022933389	0.222	0.286	1	Ciliated/Ventricular_4
nek121	0.540834773394573	-0.419429000744299	0.222	0.286	1	Ciliated/Ventricular_4
fam222a1	0.540834773394573	-0.474077190495309	0.222	0.286	1	Ciliated/Ventricular_4
hnrnpa1b5	0.540834773394573	-0.491385057429051	0.222	0.286	1	Ciliated/Ventricular_4
atp5if1b	0.540834773394573	-0.523052492637557	0.222	0.286	1	Ciliated/Ventricular_4
etf1b2	0.540834773394573	-0.648000043997785	0.222	0.286	1	Ciliated/Ventricular_4
creg18	0.540834773394573	-0.680908084192102	0.222	0.286	1	Ciliated/Ventricular_4
eif3ha7	0.540834773394573	-0.722390823342782	0.222	0.286	1	Ciliated/Ventricular_4
cnih11	0.540834773394573	-0.727009936212318	0.222	0.286	1	Ciliated/Ventricular_4
hspa56	0.540834773394573	-0.794153092028278	0.222	0.286	1	Ciliated/Ventricular_4
lsm37	0.540834773394573	-0.835874225547715	0.222	0.286	1	Ciliated/Ventricular_4
ENSAMXG000000279052	0.540834773394573	-1.15625893158379	0.222	0.286	1	Ciliated/Ventricular_4
ppp2cb5	0.54308638956697	-0.256239448707035	0.333	0.429	1	Ciliated/Ventricular_4
srsf95	0.54308638956697	-0.299567614563936	0.333	0.429	1	Ciliated/Ventricular_4
ENSAMXG000000072252	0.547558562063895	-0.269214492298194	0.889	0.714	1	Ciliated/Ventricular_4
ENSAMXG000000177776	0.549543881746178	-0.253045145127614	0.889	1	1	Ciliated/Ventricular_4
ENSAMXG000000008335	0.554137056475549	0.289277494755207	0.667	0.5	1	Ciliated/Ventricular_4
atp5mc13	0.562527940877297	-0.280280855619553	0.667	0.643	1	Ciliated/Ventricular_4
apoc12	0.578542524385523	-0.299370772434144	0.444	0.286	1	Ciliated/Ventricular_4
hikeshi5	0.580903626335255	0.311623520553396	0.778	0.5	1	Ciliated/Ventricular_4
sem1	0.590497697911828	-0.328037782341403	0.778	0.786	1	Ciliated/Ventricular_4
ENSAMXG000000287633	0.596104312560572	0.393846826953384	0.333	0.214	1	Ciliated/Ventricular_4
tmem107l1	0.596104312560572	0.283092172270639	0.333	0.214	1	Ciliated/Ventricular_4
cnbpb3	0.596104312560572	-0.457264957038916	0.222	0.286	1	Ciliated/Ventricular_4
wbp2nl4	0.596104312560572	-0.560126024949853	0.222	0.286	1	Ciliated/Ventricular_4
ddx3b5	0.596104312560572	-0.813674238623936	0.222	0.286	1	Ciliated/Ventricular_4
ccl19a.12	0.596104312560572	-1.08118587869696	0.222	0.286	1	Ciliated/Ventricular_4
ptges3a6	0.59899798617389	-0.321970858805294	0.444	0.643	1	Ciliated/Ventricular_4
pet1002	0.600102064732635	0.485839169740639	0.222	0.143	1	Ciliated/Ventricular_4
ENSAMXG000000139152	0.600102064732635	0.456973395248003	0.222	0.143	1	Ciliated/Ventricular_4
acin1a	0.600102064732635	0.447505849612324	0.222	0.143	1	Ciliated/Ventricular_4
serpina10a2	0.600102064732635	0.438979333595146	0.222	0.143	1	Ciliated/Ventricular_4
ENSAMXG000000086932	0.600102064732635	0.438201927276706	0.222	0.143	1	Ciliated/Ventricular_4
srsf7a3	0.600102064732635	0.422657280431229	0.222	0.143	1	Ciliated/Ventricular_4
oxt1	0.600102064732635	0.414666433464366	0.222	0.143	1	Ciliated/Ventricular_4
txnipb1	0.600102064732635	0.35300777124202	0.222	0.143	1	Ciliated/Ventricular_4
ENSAMXG000000041001	0.600102064732635	-0.287881298641142	0.111	0.214	1	Ciliated/Ventricular_4
tial1	0.600102064732635	-0.289792393234217	0.111	0.214	1	Ciliated/Ventricular_4
grasp2	0.600102064732635	-0.326828505359628	0.111	0.214	1	Ciliated/Ventricular_4
ENSAMXG000000204931	0.600102064732635	-0.332613180269506	0.111	0.214	1	Ciliated/Ventricular_4
ENSAMXG00000021827	0.600102064732635	-0.355391309187276	0.111	0.214	1	Ciliated/Ventricular_4
ddx233	0.600102064732635	-0.386119202620491	0.111	0.214	1	Ciliated/Ventricular_4
gtf2b1	0.600102064732635	-0.424194714257089	0.111	0.214	1	Ciliated/Ventricular_4
bin1b1	0.600102064732635	-0.485806162800012	0.111	0.214	1	Ciliated/Ventricular_4
fbxw71	0.600102064732635	-0.495015866096149	0.111	0.214	1	Ciliated/Ventricular_4
zgc:770563	0.600102064732635	-0.495760214214487	0.111	0.214	1	Ciliated/Ventricular_4
ralgapb1	0.600102064732635	-0.598229217575246	0.111	0.214	1	Ciliated/Ventricular_4
serinc21	0.600102064732635	-0.604224618492677	0.111	0.214	1	Ciliated/Ventricular_4
ccng14	0.6220289233616	-0.458642280005741	0.556	0.571	1	Ciliated/Ventricular_4
ENSAMXG000000095873	0.630199377418918	-0.593905448065212	0.333	0.357	1	Ciliated/Ventricular_4
fam162a7	0.630199377418918	-0.609441119113239	0.333	0.357	1	Ciliated/Ventricular_4
sdc46	0.641890114541634	-0.266983433038564	0.333	0.429	1	Ciliated/Ventricular_4
hspe14	0.645436006995066	-0.678788286669795	0.667	0.5	1	Ciliated/Ventricular_4
pcbp24	0.651174603928536	-0.502837471661214	0.444	0.429	1	Ciliated/Ventricular_4
eef1g6	0.651174603928536	-0.611340125215792	0.444	0.429	1	Ciliated/Ventricular_4
nudc3	0.651174603928536	-0.841333869372865	0.444	0.429	1	Ciliated/Ventricular_4
ppib5	0.652419221127379	-0.390584830023595	0.667	0.643	1	Ciliated/Ventricular_4
ywhaz4	0.653813429407311	-0.355101399791864	0.333	0.214	1	Ciliated/Ventricular_4
chchd25	0.653813429407311	-0.641277101135112	0.222	0.286	1	Ciliated/Ventricular_4
ptp4a2b2	0.653813429407311	-0.646656119294405	0.222	0.286	1	Ciliated/Ventricular_4
ENSAMXG000000144455	0.658451628513679	0.449461426444508	0.889	0.786	1	Ciliated/Ventricular_4
nfkbiaa2	0.667970614713925	0.718501769277967	0.222	0.143	1	Ciliated/Ventricular_4
idh3b	0.667970614713925	0.610080649488203	0.222	0.143	1	Ciliated/Ventricular_4
ENSAMXG000000124301	0.667970614713925	0.600370506283766	0.222	0.143	1	Ciliated/Ventricular_4
rpl22l15	0.667970614713925	0.379195089341146	0.222	0.143	1	Ciliated/Ventricular_4
nop56	0.667970614713925	0.352201990305511	0.222	0.143	1	Ciliated/Ventricular_4
jam3b2	0.667970614713925	0.342864867991776	0.222	0.143	1	Ciliated/Ventricular_4
u2surp4	0.667970614713925	0.336856261553235	0.222	0.143	1	Ciliated/Ventricular_4
evla4	0.667970614713925	0.334006740430379	0.222	0.143	1	Ciliated/Ventricular_4
rhoaa2	0.667970614713925	0.312423625264098	0.222	0.143	1	Ciliated/Ventricular_4
marcksl1b6	0.667970614713925	0.271575468806464	0.222	0.143	1	Ciliated/Ventricular_4
capza1a2	0.667970614713925	0.26545698450881	0.222	0.143	1	Ciliated/Ventricular_4
arl2bp	0.667970614713925	0.250343287768615	0.222	0.143	1	Ciliated/Ventricular_4
ddt1	0.667970614713925	-0.2594743249645	0.111	0.214	1	Ciliated/Ventricular_4
tecrb3	0.667970614713925	-0.317214183555033	0.111	0.214	1	Ciliated/Ventricular_4
hdac11	0.670708880080221	0.495636348475423	0.333	0.286	1	Ciliated/Ventricular_4
b2ml8	0.68220100586912	-0.352872697146436	0.889	1	1	Ciliated/Ventricular_4
syne1b2	0.683730683532053	0.321396214640049	0.333	0.357	1	Ciliated/Ventricular_4
vamp23	0.683730683532053	-0.267696327998324	0.333	0.357	1	Ciliated/Ventricular_4
kdm3b	0.683730683532053	-0.399627246562007	0.333	0.357	1	Ciliated/Ventricular_4
cct46	0.713629517814717	-0.283217576887154	0.444	0.571	1	Ciliated/Ventricular_4
nedd8l2	0.713670722996252	-0.347524313609857	0.222	0.286	1	Ciliated/Ventricular_4
cnot3a	0.713670722996252	-0.371093441723583	0.222	0.286	1	Ciliated/Ventricular_4
lmo4a2	0.713670722996252	-0.409433976589351	0.222	0.286	1	Ciliated/Ventricular_4
dnajb12a1	0.713670722996252	-0.430310432993175	0.222	0.286	1	Ciliated/Ventricular_4
eef1b25	0.713670722996252	-0.453474618183939	0.222	0.286	1	Ciliated/Ventricular_4
atp5pf4	0.720540353387861	0.29968053630351	0.444	0.357	1	Ciliated/Ventricular_4
ENSAMXG000000025176	0.720540353387861	-0.253723227286285	0.444	0.357	1	Ciliated/Ventricular_4
mibp28	0.727937283362317	0.643301045173849	0.333	0.286	1	Ciliated/Ventricular_4
ormdl1	0.738669328837921	-0.268631221653544	0.222	0.143	1	Ciliated/Ventricular_4
krt84	0.738669328837921	-0.486372001733885	0.222	0.143	1	Ciliated/Ventricular_4
cd1643	0.738901093642829	-0.279865529254292	0.333	0.357	1	Ciliated/Ventricular_4
ist12	0.738901093642829	-0.441467404051959	0.333	0.357	1	Ciliated/Ventricular_4
ctsl.1 (1 of many).3	0.747415373337978	1.23210838235873	0.111	0.071	1	Ciliated/Ventricular_4
ENSAMXG000000086762	0.747415373337978	0.796235466869061	0.111	0.071	1	Ciliated/Ventricular_4
esrra2	0.747415373337978	0.796235466869061	0.111	0.071	1	Ciliated/Ventricular_4
ENSAMXG000000093841	0.747415373337978	0.796235466869061	0.111	0.071	1	Ciliated/Ventricular_4
zc2hc1a3	0.747415373337978	0.701356917152091	0.111	0.071	1	Ciliated/Ventricular_4
HDAC21	0.747415373337978	0.701356917152091	0.111	0.071	1	Ciliated/Ventricular_4
mrpl41	0.747415373337978	0.701356917152091	0.111	0.071	1	Ciliated/Ventricular_4
pum12	0.747415373337978	0.655532352575887	0.111	0.071	1	Ciliated/Ventricular_4
ddx212	0.747415373337978	0.655532352575887	0.111	0.071	1	Ciliated/Ventricular_4
pdhb1	0.747415373337978	0.639777969978031	0.111	0.071	1	Ciliated/Ventricular_4
idh1	0.747415373337978	0.62770982520932	0.111	0.071	1	Ciliated/Ventricular_4
esd	0.747415373337978	0.62770982520932	0.111	0.071	1	Ciliated/Ventricular_4
ripor2	0.747415373337978	0.606090738243789	0.111	0.071	1	Ciliated/Ventricular_4
nsa22	0.747415373337978	0.606090738243789	0.111	0.071	1	Ciliated/Ventricular_4
cdk202	0.747415373337978	0.5396417144628	0.111	0.071	1	Ciliated/Ventricular_4
SHROOM2 (1 of many).11	0.747415373337978	0.493817149886596	0.111	0.071	1	Ciliated/Ventricular_4
ptprea1	0.747415373337978	0.487870906223176	0.111	0.071	1	Ciliated/Ventricular_4
retreg1	0.747415373337978	0.485080248390692	0.111	0.071	1	Ciliated/Ventricular_4
si:ch211-216l23.2	0.747415373337978	0.462175632589044	0.111	0.071	1	Ciliated/Ventricular_4
si:ch211-87j1.42	0.747415373337978	0.426697788457292	0.111	0.071	1	Ciliated/Ventricular_4
npas4a3	0.747415373337978	0.426697788457292	0.111	0.071	1	Ciliated/Ventricular_4
cep83	0.747415373337978	0.418609607010549	0.111	0.071	1	Ciliated/Ventricular_4
hnrnpdl	0.747415373337978	0.418609607010549	0.111	0.071	1	Ciliated/Ventricular_4
znf8651	0.747415373337978	0.416351068012841	0.111	0.071	1	Ciliated/Ventricular_4
rpn12	0.747415373337978	0.400596685414984	0.111	0.071	1	Ciliated/Ventricular_4
si:ch73-335l21.46	0.747415373337978	0.395701734103958	0.111	0.071	1	Ciliated/Ventricular_4
yipf4	0.747415373337978	0.388528540646273	0.111	0.071	1	Ciliated/Ventricular_4
amn1	0.747415373337978	0.388528540646273	0.111	0.071	1	Ciliated/Ventricular_4
ENSAMXG00000020568	0.747415373337978	0.388528540646273	0.111	0.071	1	Ciliated/Ventricular_4
raraa	0.747415373337978	0.388528540646273	0.111	0.071	1	Ciliated/Ventricular_4
pygo21	0.747415373337978	0.388528540646273	0.111	0.071	1	Ciliated/Ventricular_4
ENSAMXG000000127892	0.747415373337978	0.375016422679869	0.111	0.071	1	Ciliated/Ventricular_4
dub1	0.747415373337978	0.372785042434346	0.111	0.071	1	Ciliated/Ventricular_4
zgc:924291	0.747415373337978	0.372785042434346	0.111	0.071	1	Ciliated/Ventricular_4
kat6b1	0.747415373337978	0.372785042434346	0.111	0.071	1	Ciliated/Ventricular_4
mbnl3	0.747415373337978	0.372785042434346	0.111	0.071	1	Ciliated/Ventricular_4
bet1	0.747415373337978	0.372785042434346	0.111	0.071	1	Ciliated/Ventricular_4
slc16a31	0.747415373337978	0.372785042434346	0.111	0.071	1	Ciliated/Ventricular_4
lyrm91	0.747415373337978	0.372785042434346	0.111	0.071	1	Ciliated/Ventricular_4
ENSAMXG00000014182	0.747415373337978	0.372785042434346	0.111	0.071	1	Ciliated/Ventricular_4
ENSAMXG00000006279	0.747415373337978	0.366909453680742	0.111	0.071	1	Ciliated/Ventricular_4
ENSAMXG000000060414	0.747415373337978	0.366909453680742	0.111	0.071	1	Ciliated/Ventricular_4
pitpnaa2	0.747415373337978	0.366909453680742	0.111	0.071	1	Ciliated/Ventricular_4
rbm39a1	0.747415373337978	0.366909453680742	0.111	0.071	1	Ciliated/Ventricular_4
ENSAMXG000000078471	0.747415373337978	0.366909453680742	0.111	0.071	1	Ciliated/Ventricular_4
ENSAMXG000000140801	0.747415373337978	0.365063477813717	0.111	0.071	1	Ciliated/Ventricular_4
ankrd114	0.747415373337978	0.365063477813717	0.111	0.071	1	Ciliated/Ventricular_4
ENSAMXG000000085291	0.747415373337978	0.361200075348586	0.111	0.071	1	Ciliated/Ventricular_4
ggps11	0.747415373337978	0.357030659836489	0.111	0.071	1	Ciliated/Ventricular_4
ddx39ab2	0.747415373337978	0.357030659836489	0.111	0.071	1	Ciliated/Ventricular_4
znf281b	0.747415373337978	0.357030659836489	0.111	0.071	1	Ciliated/Ventricular_4
mrpl38	0.747415373337978	0.357030659836489	0.111	0.071	1	Ciliated/Ventricular_4
afdna2	0.747415373337978	0.356104022931391	0.111	0.071	1	Ciliated/Ventricular_4
prkab1b5	0.747415373337978	0.356104022931391	0.111	0.071	1	Ciliated/Ventricular_4
nt5e1	0.747415373337978	0.356104022931391	0.111	0.071	1	Ciliated/Ventricular_4
psmb24	0.747415373337978	0.344962515067778	0.111	0.071	1	Ciliated/Ventricular_4
AKT1	0.747415373337978	0.344962515067778	0.111	0.071	1	Ciliated/Ventricular_4
edrf11	0.747415373337978	0.344962515067778	0.111	0.071	1	Ciliated/Ventricular_4
nsmce11	0.747415373337978	0.344962515067778	0.111	0.071	1	Ciliated/Ventricular_4
cadm2a1	0.747415373337978	0.323343428102247	0.111	0.071	1	Ciliated/Ventricular_4
LEPROT4	0.747415373337978	0.312537997352896	0.111	0.071	1	Ciliated/Ventricular_4
ENSAMXG00000008358	0.747415373337978	0.306681017880317	0.111	0.071	1	Ciliated/Ventricular_4
cpne33	0.747415373337978	0.277109182159563	0.111	0.071	1	Ciliated/Ventricular_4
atg3	0.747415373337978	0.268681929296753	0.111	0.071	1	Ciliated/Ventricular_4
dglucy	0.747415373337978	0.268681929296753	0.111	0.071	1	Ciliated/Ventricular_4
glula3	0.747415373337978	0.268681929296753	0.111	0.071	1	Ciliated/Ventricular_4
rnaseh2c	0.747415373337978	0.268681929296753	0.111	0.071	1	Ciliated/Ventricular_4
trap1	0.747415373337978	0.268681929296753	0.111	0.071	1	Ciliated/Ventricular_4
ENSAMXG000000139814	0.747415373337978	0.264982585768001	0.111	0.071	1	Ciliated/Ventricular_4
spi1b	0.747415373337978	0.255864375385415	0.111	0.071	1	Ciliated/Ventricular_4
samd13	0.747415373337978	0.255864375385415	0.111	0.071	1	Ciliated/Ventricular_4
si:dkey-174n20.11	0.747415373337978	0.255864375385415	0.111	0.071	1	Ciliated/Ventricular_4
taok3a1	0.747415373337978	0.255864375385415	0.111	0.071	1	Ciliated/Ventricular_4
trim35-28	0.747415373337978	0.255864375385415	0.111	0.071	1	Ciliated/Ventricular_4
ribc22	0.747415373337978	0.254455819883696	0.111	0.071	1	Ciliated/Ventricular_4
parvg	0.747415373337978	0.251373991265951	0.111	0.071	1	Ciliated/Ventricular_4
actb12	0.77659899869598	0.286825629668415	0.889	0.857	1	Ciliated/Ventricular_4
adpgk22	0.786724766087944	1.03812641040792	0.333	0.286	1	Ciliated/Ventricular_4
shmt21	0.787971157824776	-0.254601047295994	0.111	0.143	1	Ciliated/Ventricular_4
ubap2b	0.787971157824776	-0.255187803816037	0.111	0.143	1	Ciliated/Ventricular_4
magt1	0.787971157824776	-0.257401704844049	0.111	0.143	1	Ciliated/Ventricular_4
get42	0.787971157824776	-0.266514671610332	0.111	0.143	1	Ciliated/Ventricular_4
si:ch211-233a24.2 (1 of many)1	0.787971157824776	-0.266514671610332	0.111	0.143	1	Ciliated/Ventricular_4
yipf61	0.787971157824776	-0.268059978901958	0.111	0.143	1	Ciliated/Ventricular_4
tmem1472	0.787971157824776	-0.28033346898187	0.111	0.143	1	Ciliated/Ventricular_4
rnf1854	0.787971157824776	-0.28033346898187	0.111	0.143	1	Ciliated/Ventricular_4
ENSAMXG00000002878	0.787971157824776	-0.293833802435985	0.111	0.143	1	Ciliated/Ventricular_4
rnf8	0.787971157824776	-0.297381208844075	0.111	0.143	1	Ciliated/Ventricular_4
sptbn15	0.787971157824776	-0.297381208844075	0.111	0.143	1	Ciliated/Ventricular_4
rnf150b2	0.787971157824776	-0.300405347064963	0.111	0.143	1	Ciliated/Ventricular_4
pias4a1	0.787971157824776	-0.300941258937581	0.111	0.143	1	Ciliated/Ventricular_4
peli3	0.787971157824776	-0.300941258937581	0.111	0.143	1	Ciliated/Ventricular_4
SLC7A1 (1 of many)1	0.787971157824776	-0.306459489243582	0.111	0.143	1	Ciliated/Ventricular_4
hexim1	0.787971157824776	-0.306459489243582	0.111	0.143	1	Ciliated/Ventricular_4
epc1a	0.787971157824776	-0.307961783824516	0.111	0.143	1	Ciliated/Ventricular_4
maats1	0.787971157824776	-0.315248437589913	0.111	0.143	1	Ciliated/Ventricular_4
tnikb	0.787971157824776	-0.315248437589913	0.111	0.143	1	Ciliated/Ventricular_4
trmt9b	0.787971157824776	-0.316015359194713	0.111	0.143	1	Ciliated/Ventricular_4
ENSAMXG00000005209	0.787971157824776	-0.316476353610206	0.111	0.143	1	Ciliated/Ventricular_4
tbca2	0.787971157824776	-0.316646809811038	0.111	0.143	1	Ciliated/Ventricular_4
mrpl511	0.787971157824776	-0.317579469264589	0.111	0.143	1	Ciliated/Ventricular_4
bxdc21	0.787971157824776	-0.322989895235514	0.111	0.143	1	Ciliated/Ventricular_4
tomm342	0.787971157824776	-0.324667843399473	0.111	0.143	1	Ciliated/Ventricular_4
atp6v1ba3	0.787971157824776	-0.32837140269169	0.111	0.143	1	Ciliated/Ventricular_4
ENSAMXG000000216184	0.787971157824776	-0.330417931456207	0.111	0.143	1	Ciliated/Ventricular_4
mrps111	0.787971157824776	-0.330538111940945	0.111	0.143	1	Ciliated/Ventricular_4
gclc	0.787971157824776	-0.339944091603286	0.111	0.143	1	Ciliated/Ventricular_4
bbs7	0.787971157824776	-0.347002206174635	0.111	0.143	1	Ciliated/Ventricular_4
badb	0.787971157824776	-0.353916895132364	0.111	0.143	1	Ciliated/Ventricular_4
cnot82	0.787971157824776	-0.354047784905573	0.111	0.143	1	Ciliated/Ventricular_4
maco1b1	0.787971157824776	-0.357441842617952	0.111	0.143	1	Ciliated/Ventricular_4
uchl52	0.787971157824776	-0.360528281451026	0.111	0.143	1	Ciliated/Ventricular_4
wdr26b5	0.787971157824776	-0.367732029594542	0.111	0.143	1	Ciliated/Ventricular_4
slc39a7	0.787971157824776	-0.373933347842164	0.111	0.143	1	Ciliated/Ventricular_4
taf3	0.787971157824776	-0.37493483791363	0.111	0.143	1	Ciliated/Ventricular_4
ENSAMXG000000245224	0.787971157824776	-0.375371371975977	0.111	0.143	1	Ciliated/Ventricular_4
cylda1	0.787971157824776	-0.385861301391796	0.111	0.143	1	Ciliated/Ventricular_4
abhd14a1	0.787971157824776	-0.385861301391796	0.111	0.143	1	Ciliated/Ventricular_4
ENSAMXG000000008273	0.787971157824776	-0.386005038840341	0.111	0.143	1	Ciliated/Ventricular_4
apopt11	0.787971157824776	-0.388243547061898	0.111	0.143	1	Ciliated/Ventricular_4
eif3d6	0.787971157824776	-0.389826958586375	0.111	0.143	1	Ciliated/Ventricular_4
RILPL11	0.787971157824776	-0.396455613854806	0.111	0.143	1	Ciliated/Ventricular_4
tusc32	0.787971157824776	-0.400401238266711	0.111	0.143	1	Ciliated/Ventricular_4
sec31a	0.787971157824776	-0.400401238266711	0.111	0.143	1	Ciliated/Ventricular_4
ubald23	0.787971157824776	-0.400625656878639	0.111	0.143	1	Ciliated/Ventricular_4
ENSAMXG000000069121	0.787971157824776	-0.41917000646031	0.111	0.143	1	Ciliated/Ventricular_4
ENSAMXG00000004459	0.787971157824776	-0.419799608120158	0.111	0.143	1	Ciliated/Ventricular_4
ryk	0.787971157824776	-0.425929115180001	0.111	0.143	1	Ciliated/Ventricular_4
fkbp1ab3	0.787971157824776	-0.42813955992636	0.111	0.143	1	Ciliated/Ventricular_4
tnrc6c13	0.787971157824776	-0.44855497085163	0.111	0.143	1	Ciliated/Ventricular_4
epn21	0.787971157824776	-0.450721680100885	0.111	0.143	1	Ciliated/Ventricular_4
stxbp21	0.787971157824776	-0.460106425108295	0.111	0.143	1	Ciliated/Ventricular_4
hk11	0.787971157824776	-0.460524172652775	0.111	0.143	1	Ciliated/Ventricular_4
dzip12	0.787971157824776	-0.461777225186661	0.111	0.143	1	Ciliated/Ventricular_4
fbxo93	0.787971157824776	-0.466888439096994	0.111	0.143	1	Ciliated/Ventricular_4
cops32	0.787971157824776	-0.474100463292304	0.111	0.143	1	Ciliated/Ventricular_4
dazap21	0.787971157824776	-0.474719760982106	0.111	0.143	1	Ciliated/Ventricular_4
fam50a2	0.787971157824776	-0.484267806231139	0.111	0.143	1	Ciliated/Ventricular_4
dhrs41	0.787971157824776	-0.503041014784093	0.111	0.143	1	Ciliated/Ventricular_4
tyw11	0.787971157824776	-0.513287021760542	0.111	0.143	1	Ciliated/Ventricular_4
rab1ba1	0.787971157824776	-0.513287021760542	0.111	0.143	1	Ciliated/Ventricular_4
ENSAMXG000000097241	0.787971157824776	-0.513287021760542	0.111	0.143	1	Ciliated/Ventricular_4
ENSAMXG000000286391	0.787971157824776	-0.516807247289994	0.111	0.143	1	Ciliated/Ventricular_4
foxj1b	0.787971157824776	-0.521900159572725	0.111	0.143	1	Ciliated/Ventricular_4
anapc7	0.787971157824776	-0.521900159572725	0.111	0.143	1	Ciliated/Ventricular_4
creb1a	0.787971157824776	-0.525810441041952	0.111	0.143	1	Ciliated/Ventricular_4
srp141	0.787971157824776	-0.526388546748553	0.111	0.143	1	Ciliated/Ventricular_4
kank1a1	0.787971157824776	-0.527085271255505	0.111	0.143	1	Ciliated/Ventricular_4
pdgfba2	0.787971157824776	-0.538155472182216	0.111	0.143	1	Ciliated/Ventricular_4
si:ch211-254c8.36	0.787971157824776	-0.552280036366232	0.111	0.143	1	Ciliated/Ventricular_4
chid11	0.787971157824776	-0.569678972023791	0.111	0.143	1	Ciliated/Ventricular_4
ttc31	0.787971157824776	-0.570127492410535	0.111	0.143	1	Ciliated/Ventricular_4
lsm14ab	0.787971157824776	-0.580114936453554	0.111	0.143	1	Ciliated/Ventricular_4
supt6h1	0.787971157824776	-0.592603633295499	0.111	0.143	1	Ciliated/Ventricular_4
ckba2	0.787971157824776	-0.600548455232538	0.111	0.143	1	Ciliated/Ventricular_4
ahcy2	0.787971157824776	-0.609570585787565	0.111	0.143	1	Ciliated/Ventricular_4
hnrnpd	0.787971157824776	-0.613183218127134	0.111	0.143	1	Ciliated/Ventricular_4
tex91	0.787971157824776	-0.620349198244356	0.111	0.143	1	Ciliated/Ventricular_4
tdh7	0.787971157824776	-0.625948581135521	0.111	0.143	1	Ciliated/Ventricular_4
creb3l3l5	0.787971157824776	-0.637940349544235	0.111	0.143	1	Ciliated/Ventricular_4
ddi2	0.787971157824776	-0.644898244578439	0.111	0.143	1	Ciliated/Ventricular_4
coq10b3	0.787971157824776	-0.647750241407855	0.111	0.143	1	Ciliated/Ventricular_4
mrps233	0.787971157824776	-0.648899630667432	0.111	0.143	1	Ciliated/Ventricular_4
prkcha	0.787971157824776	-0.657915446317456	0.111	0.143	1	Ciliated/Ventricular_4
ENSAMXG000000083732	0.787971157824776	-0.66357333114314	0.111	0.143	1	Ciliated/Ventricular_4
cep85l1	0.787971157824776	-0.668458670864715	0.111	0.143	1	Ciliated/Ventricular_4
dnase1l1	0.787971157824776	-0.703629325825005	0.111	0.143	1	Ciliated/Ventricular_4
ENSAMXG000000248061	0.787971157824776	-0.706412755269951	0.111	0.143	1	Ciliated/Ventricular_4
ncbp3	0.787971157824776	-0.717811166554595	0.111	0.143	1	Ciliated/Ventricular_4
timm23a1	0.787971157824776	-0.75126990603003	0.111	0.143	1	Ciliated/Ventricular_4
ENSAMXG000000108093	0.787971157824776	-0.768621039046969	0.111	0.143	1	Ciliated/Ventricular_4
rpl191	0.787971157824776	-0.771064016335677	0.111	0.143	1	Ciliated/Ventricular_4
psmd132	0.787971157824776	-0.772499631586231	0.111	0.143	1	Ciliated/Ventricular_4
ENSAMXG000000090833	0.787971157824776	-0.778099014477396	0.111	0.143	1	Ciliated/Ventricular_4
irf2bp2b5	0.787971157824776	-0.811414733949925	0.111	0.143	1	Ciliated/Ventricular_4
ppil1	0.787971157824776	-0.83780936519146	0.111	0.143	1	Ciliated/Ventricular_4
tnfrsf9b1	0.787971157824776	-0.839985298592765	0.111	0.143	1	Ciliated/Ventricular_4
xpo6	0.787971157824776	-0.899651370668487	0.111	0.143	1	Ciliated/Ventricular_4
aimp12	0.787971157824776	-0.900846867084794	0.111	0.143	1	Ciliated/Ventricular_4
sat1b6	0.787971157824776	-0.913107891908314	0.111	0.143	1	Ciliated/Ventricular_4
SCMH11	0.787971157824776	-0.954940101514815	0.111	0.143	1	Ciliated/Ventricular_4
srp92	0.787971157824776	-0.971540112552487	0.111	0.143	1	Ciliated/Ventricular_4
arid1aa1	0.787971157824776	-0.971540112552487	0.111	0.143	1	Ciliated/Ventricular_4
zgc:868112	0.787971157824776	-1.00999426993506	0.111	0.143	1	Ciliated/Ventricular_4
ptbp1b1	0.787971157824776	-1.02545446253661	0.111	0.143	1	Ciliated/Ventricular_4
bida3	0.787971157824776	-1.04690238695331	0.111	0.143	1	Ciliated/Ventricular_4
ENSAMXG00000009309	0.787971157824776	-1.23839183174894	0.111	0.143	1	Ciliated/Ventricular_4
ddit34	0.787971157824776	-1.52407028355488	0.111	0.143	1	Ciliated/Ventricular_4
ENSAMXG000000282312	0.793508000579108	0.869979321615114	0.222	0.214	1	Ciliated/Ventricular_4
serf25	0.793508000579108	0.58721546569218	0.222	0.214	1	Ciliated/Ventricular_4
tmem1272	0.793508000579108	0.445375506281094	0.222	0.214	1	Ciliated/Ventricular_4
eif4e32	0.793508000579108	0.428189573618927	0.222	0.214	1	Ciliated/Ventricular_4
mdh25	0.795449850554815	-0.301946304508068	0.333	0.357	1	Ciliated/Ventricular_4
ENSAMXG000000066762	0.795449850554815	-0.334718664016788	0.333	0.357	1	Ciliated/Ventricular_4
ENSAMXG000000284655	0.795449850554815	-0.346532106410139	0.333	0.357	1	Ciliated/Ventricular_4
ENSAMXG000000136151	0.795449850554815	-0.391621136116417	0.444	0.286	1	Ciliated/Ventricular_4
dusp23	0.807652817256383	-0.256521096149081	0.444	0.429	1	Ciliated/Ventricular_4
nnt3	0.811650626733852	-0.294452795766559	0.222	0.143	1	Ciliated/Ventricular_4
u2af2b2	0.811650626733852	-0.306772956284678	0.222	0.143	1	Ciliated/Ventricular_4
perp4	0.811650626733852	-0.328423658155261	0.222	0.143	1	Ciliated/Ventricular_4
chac13	0.811650626733852	-0.335321832896917	0.222	0.143	1	Ciliated/Ventricular_4
siva1	0.811650626733852	-0.360825422173058	0.222	0.143	1	Ciliated/Ventricular_4
ccdc186	0.811650626733852	-0.384313302199468	0.222	0.143	1	Ciliated/Ventricular_4
picalmb	0.811650626733852	-0.386057731898159	0.222	0.143	1	Ciliated/Ventricular_4
cd3025	0.811650626733852	-0.402640967100219	0.222	0.143	1	Ciliated/Ventricular_4
rad21b3	0.811650626733852	-0.406798983850869	0.222	0.143	1	Ciliated/Ventricular_4
ENSAMXG000000242472	0.811650626733852	-0.417275254674431	0.222	0.143	1	Ciliated/Ventricular_4
cops51	0.811650626733852	-0.428459649759433	0.222	0.143	1	Ciliated/Ventricular_4
sec23b4	0.811650626733852	-0.431225249952562	0.222	0.143	1	Ciliated/Ventricular_4
rnf103	0.811650626733852	-0.457287250546132	0.222	0.143	1	Ciliated/Ventricular_4
si:ch211-212d10.1	0.811650626733852	-0.487685202317679	0.222	0.143	1	Ciliated/Ventricular_4
clk4a3	0.811935838455175	-0.445850340807886	0.556	0.429	1	Ciliated/Ventricular_4
ppiab3	0.818048349983705	-0.302780494515114	0.556	0.571	1	Ciliated/Ventricular_4
sh2d4bb2	0.820174145620244	-0.338787798943078	0.667	0.571	1	Ciliated/Ventricular_4
tmed103	0.830046422543409	-0.262629928572175	0.444	0.357	1	Ciliated/Ventricular_4
marcksl1a4	0.830046422543409	-0.707945721451246	0.444	0.357	1	Ciliated/Ventricular_4
slc35f63	0.838470421850829	-0.31312289641288	0.333	0.214	1	Ciliated/Ventricular_4
zgc:919103	0.846754172240083	-0.320856018383034	0.333	0.286	1	Ciliated/Ventricular_4
nudt141	0.846754172240083	-0.498383816655104	0.333	0.286	1	Ciliated/Ventricular_4
zmiz22	0.846754172240083	-0.591876524320144	0.333	0.286	1	Ciliated/Ventricular_4
pcnp3	0.846754172240083	-0.596294579444972	0.333	0.286	1	Ciliated/Ventricular_4
tmem106a2	0.846779190484468	-0.262197797755552	0.111	0.071	1	Ciliated/Ventricular_4
nrp1a2	0.846779190484468	-0.262197797755552	0.111	0.071	1	Ciliated/Ventricular_4
cmc41	0.846779190484468	-0.262197797755552	0.111	0.071	1	Ciliated/Ventricular_4
coa3a	0.846779190484468	-0.262197797755552	0.111	0.071	1	Ciliated/Ventricular_4
hnrnpa1a	0.846779190484468	-0.262197797755552	0.111	0.071	1	Ciliated/Ventricular_4
cstf31	0.846779190484468	-0.262197797755552	0.111	0.071	1	Ciliated/Ventricular_4
pcid2	0.846779190484468	-0.262197797755552	0.111	0.071	1	Ciliated/Ventricular_4
six6b1	0.846779190484468	-0.262197797755552	0.111	0.071	1	Ciliated/Ventricular_4
si:ch211-262e15.12	0.846779190484468	-0.262197797755552	0.111	0.071	1	Ciliated/Ventricular_4
cfap206	0.846779190484468	-0.262197797755552	0.111	0.071	1	Ciliated/Ventricular_4
ppp1r371	0.846779190484468	-0.262197797755552	0.111	0.071	1	Ciliated/Ventricular_4
TTC39B	0.846779190484468	-0.262197797755552	0.111	0.071	1	Ciliated/Ventricular_4
ENSAMXG00000015625	0.846779190484468	-0.262197797755552	0.111	0.071	1	Ciliated/Ventricular_4
zgc:194275	0.846779190484468	-0.276574891483971	0.111	0.071	1	Ciliated/Ventricular_4
zgc:1536591	0.846779190484468	-0.276574891483971	0.111	0.071	1	Ciliated/Ventricular_4
ddost1	0.846779190484468	-0.283908517783377	0.111	0.071	1	Ciliated/Ventricular_4
cfap363	0.846779190484468	-0.292173075258563	0.111	0.071	1	Ciliated/Ventricular_4
samd11	0.846779190484468	-0.293199918503281	0.111	0.071	1	Ciliated/Ventricular_4
zgc:1625441	0.846779190484468	-0.297329403521875	0.111	0.071	1	Ciliated/Ventricular_4
cnpy1	0.846779190484468	-0.304663029821282	0.111	0.071	1	Ciliated/Ventricular_4
tuba8l4	0.846779190484468	-0.304663029821282	0.111	0.071	1	Ciliated/Ventricular_4
rnf167	0.846779190484468	-0.321530645218637	0.111	0.071	1	Ciliated/Ventricular_4
trib33	0.846779190484468	-0.324717482909713	0.111	0.071	1	Ciliated/Ventricular_4
pts2	0.846779190484468	-0.334020599781356	0.111	0.071	1	Ciliated/Ventricular_4
rap2ab2	0.846779190484468	-0.334020599781356	0.111	0.071	1	Ciliated/Ventricular_4
tagln21	0.846779190484468	-0.339878977765445	0.111	0.071	1	Ciliated/Ventricular_4
dcaf171	0.846779190484468	-0.356456528069992	0.111	0.071	1	Ciliated/Ventricular_4
vwc21	0.846779190484468	-0.360533477884343	0.111	0.071	1	Ciliated/Ventricular_4
tmem67	0.846779190484468	-0.360533477884343	0.111	0.071	1	Ciliated/Ventricular_4
pds5b2	0.846779190484468	-0.365689806147655	0.111	0.071	1	Ciliated/Ventricular_4
ENSAMXG00000020461	0.846779190484468	-0.368467954702836	0.111	0.071	1	Ciliated/Ventricular_4
usp191	0.846779190484468	-0.373023432447062	0.111	0.071	1	Ciliated/Ventricular_4
m17	0.846779190484468	-0.373023432447062	0.111	0.071	1	Ciliated/Ventricular_4
ENSAMXG000000166401	0.846779190484468	-0.373023432447062	0.111	0.071	1	Ciliated/Ventricular_4
tfe3a	0.846779190484468	-0.404990297628997	0.111	0.071	1	Ciliated/Ventricular_4
hax11	0.846779190484468	-0.404990297628997	0.111	0.071	1	Ciliated/Ventricular_4
tmed1b	0.846779190484468	-0.404990297628997	0.111	0.071	1	Ciliated/Ventricular_4
YAF21	0.846779190484468	-0.427645330596467	0.111	0.071	1	Ciliated/Ventricular_4
ENSAMXG00000003241	0.846779190484468	-0.448399842634371	0.111	0.071	1	Ciliated/Ventricular_4
si:ch73-81k8.2	0.846779190484468	-0.457717305103466	0.111	0.071	1	Ciliated/Ventricular_4
arrb2b1	0.846779190484468	-0.465050931402873	0.111	0.071	1	Ciliated/Ventricular_4
furina	0.846779190484468	-0.465050931402873	0.111	0.071	1	Ciliated/Ventricular_4
kmt2cb1	0.846779190484468	-0.475084463487951	0.111	0.071	1	Ciliated/Ventricular_4
akt3b1	0.846779190484468	-0.477757412594445	0.111	0.071	1	Ciliated/Ventricular_4
si:ch73-42p12.2	0.846779190484468	-0.477757412594445	0.111	0.071	1	Ciliated/Ventricular_4
rab18b3	0.846779190484468	-0.512683911226219	0.111	0.071	1	Ciliated/Ventricular_4
hspa132	0.846779190484468	-0.516760245260151	0.111	0.071	1	Ciliated/Ventricular_4
IFT122	0.846779190484468	-0.516760245260151	0.111	0.071	1	Ciliated/Ventricular_4
ENSAMXG000000093351	0.846779190484468	-0.516760245260151	0.111	0.071	1	Ciliated/Ventricular_4
rae11	0.846779190484468	-0.51784023948953	0.111	0.071	1	Ciliated/Ventricular_4
cd79a1	0.846779190484468	-0.51784023948953	0.111	0.071	1	Ciliated/Ventricular_4
DDX41	0.846779190484468	-0.525173865788937	0.111	0.071	1	Ciliated/Ventricular_4
slc38a5a	0.846779190484468	-0.525173865788937	0.111	0.071	1	Ciliated/Ventricular_4
GATAD2B1	0.846779190484468	-0.525173865788937	0.111	0.071	1	Ciliated/Ventricular_4
lamp22	0.846779190484468	-0.548727110442086	0.111	0.071	1	Ciliated/Ventricular_4
tmem11	0.846779190484468	-0.548727110442086	0.111	0.071	1	Ciliated/Ventricular_4
larp4b1	0.846779190484468	-0.548727110442086	0.111	0.071	1	Ciliated/Ventricular_4
carm1	0.846779190484468	-0.548727110442086	0.111	0.071	1	Ciliated/Ventricular_4
cwc15.12	0.846779190484468	-0.551399176654979	0.111	0.071	1	Ciliated/Ventricular_4
hivep1	0.846779190484468	-0.608787744215963	0.111	0.071	1	Ciliated/Ventricular_4
megf81	0.846779190484468	-0.668910678602026	0.111	0.071	1	Ciliated/Ventricular_4
sesn11	0.846779190484468	-0.761310098308282	0.111	0.071	1	Ciliated/Ventricular_4
med312	0.846779190484468	-0.856021628417945	0.111	0.071	1	Ciliated/Ventricular_4
smad22	0.846779190484468	-0.916082262191821	0.111	0.071	1	Ciliated/Ventricular_4
IGKC1	0.846779190484468	-1.27561803624338	0.111	0.071	1	Ciliated/Ventricular_4
zgc:1533431	0.853094418751162	-0.26525234240319	0.333	0.357	1	Ciliated/Ventricular_4
pdgfc1	0.861468325510615	0.301848269842431	0.222	0.214	1	Ciliated/Ventricular_4
insra1	0.861468325510615	0.281891952295804	0.222	0.214	1	Ciliated/Ventricular_4
safb3	0.861468325510615	-0.25608324793756	0.222	0.214	1	Ciliated/Ventricular_4
spcs13	0.861468325510615	-0.25608324793756	0.222	0.214	1	Ciliated/Ventricular_4
plod1a1	0.861468325510615	-0.30078426445365	0.222	0.214	1	Ciliated/Ventricular_4
si:dkey-276j7.13	0.861468325510615	-0.30713057904783	0.222	0.214	1	Ciliated/Ventricular_4
smdt1b5	0.861468325510615	-0.315470962343209	0.222	0.214	1	Ciliated/Ventricular_4
vdac15	0.861468325510615	-0.319819797846719	0.222	0.214	1	Ciliated/Ventricular_4
scamp21	0.861468325510615	-0.354561413341421	0.222	0.214	1	Ciliated/Ventricular_4
mgea52	0.861468325510615	-0.371506419386294	0.222	0.214	1	Ciliated/Ventricular_4
rhoab3	0.861468325510615	-0.377504424802339	0.222	0.214	1	Ciliated/Ventricular_4
uchl16	0.861468325510615	-0.38735837619759	0.222	0.214	1	Ciliated/Ventricular_4
cbx1a6	0.861468325510615	-0.468689753103055	0.222	0.214	1	Ciliated/Ventricular_4
suco	0.861468325510615	-0.519425929304732	0.222	0.214	1	Ciliated/Ventricular_4
tmeff1b4	0.861468325510615	-0.527183739375753	0.222	0.214	1	Ciliated/Ventricular_4
psmf14	0.861468325510615	-0.542830020974438	0.222	0.214	1	Ciliated/Ventricular_4
tcea11	0.861468325510615	-0.623996981031335	0.222	0.214	1	Ciliated/Ventricular_4
hspa4a5	0.861468325510615	-0.658749170619661	0.222	0.214	1	Ciliated/Ventricular_4
idh25	0.861468325510615	-0.675148610561556	0.222	0.214	1	Ciliated/Ventricular_4
hnrnpm1	0.861468325510615	-0.690844302125435	0.222	0.214	1	Ciliated/Ventricular_4
btf38	0.861468325510615	-0.770708771084821	0.222	0.214	1	Ciliated/Ventricular_4
ENSAMXG000000128422	0.861468325510615	-0.789582806762012	0.222	0.214	1	Ciliated/Ventricular_4
PRPS23	0.861468325510615	-0.877517464616109	0.222	0.214	1	Ciliated/Ventricular_4
klf6a3	0.861468325510615	-0.919170818742926	0.222	0.214	1	Ciliated/Ventricular_4
ENSAMXG000000281192	0.861468325510615	-0.937866158221767	0.222	0.214	1	Ciliated/Ventricular_4
ENSAMXG000000199825	0.861946769563302	0.41320135735512	0.444	0.429	1	Ciliated/Ventricular_4
catip2	0.867518146697682	0.828107834731564	0.556	0.5	1	Ciliated/Ventricular_4
adra1ba	0.871803834600159	-0.253698145551832	0.111	0.143	1	Ciliated/Ventricular_4
ENSAMXG000000052271	0.871803834600159	-0.262737553731193	0.111	0.143	1	Ciliated/Ventricular_4
med19a	0.871803834600159	-0.27402373899053	0.111	0.143	1	Ciliated/Ventricular_4
NDFIP22	0.871803834600159	-0.285766923749891	0.111	0.143	1	Ciliated/Ventricular_4
ENSAMXG000000109481	0.871803834600159	-0.287799291564685	0.111	0.143	1	Ciliated/Ventricular_4
si:ch211-263k4.22	0.871803834600159	-0.29031294678336	0.111	0.143	1	Ciliated/Ventricular_4
cxxc5b	0.871803834600159	-0.292700978217538	0.111	0.143	1	Ciliated/Ventricular_4
glud1b4	0.871803834600159	-0.345357629304977	0.111	0.143	1	Ciliated/Ventricular_4
syap14	0.871803834600159	-0.402033079238941	0.111	0.143	1	Ciliated/Ventricular_4
tspan5a2	0.871803834600159	-0.402033079238941	0.111	0.143	1	Ciliated/Ventricular_4
ANK3 (1 of many)	0.871803834600159	-0.412818991696245	0.111	0.143	1	Ciliated/Ventricular_4
ppp1r3cb1	0.871803834600159	-0.427193322859156	0.111	0.143	1	Ciliated/Ventricular_4
cbx3b1	0.871803834600159	-0.573650416288053	0.111	0.143	1	Ciliated/Ventricular_4
PAIP2B3	0.871803834600159	-0.670752938170716	0.111	0.143	1	Ciliated/Ventricular_4
atp6v1g14	0.907686697572981	-0.302921387471513	0.333	0.286	1	Ciliated/Ventricular_4
eno33	0.907686697572981	-0.614510522292894	0.333	0.286	1	Ciliated/Ventricular_4
si:dkey-219c10.41	0.918780685499379	-0.353881102110097	0.556	0.429	1	Ciliated/Ventricular_4
arrdc3a5	0.921459541494073	-0.329183363619451	0.556	0.571	1	Ciliated/Ventricular_4
RACK17	0.923658708546556	-0.291684205154026	0.667	0.714	1	Ciliated/Ventricular_4
ENSAMXG000000130853	0.930470669827365	0.301903595735995	0.222	0.214	1	Ciliated/Ventricular_4
si:ch211-220d9.33	0.930470669827365	-0.271702140688782	0.222	0.214	1	Ciliated/Ventricular_4
si:dkey-23o4.61	0.930470669827365	-0.339930458600113	0.222	0.214	1	Ciliated/Ventricular_4
ptprnb2	0.930470669827365	-0.447204398105477	0.222	0.214	1	Ciliated/Ventricular_4
ssr44	0.930470669827365	-0.691523294549913	0.222	0.214	1	Ciliated/Ventricular_4
chmp4bb3	0.930470669827365	-0.805659793616972	0.222	0.214	1	Ciliated/Ventricular_4
gpia1	0.94296214660083	-0.444228167172543	0.444	0.357	1	Ciliated/Ventricular_4
arf2b1	0.957103097668718	0.430847732733988	0.111	0.143	1	Ciliated/Ventricular_4
mtx21	0.957103097668718	0.383524405320862	0.111	0.143	1	Ciliated/Ventricular_4
txn6	0.957103097668718	0.316878019693361	0.111	0.143	1	Ciliated/Ventricular_4
g6pd	0.957103097668718	0.311193182562192	0.111	0.143	1	Ciliated/Ventricular_4
ndufv13	0.957103097668718	0.311193182562192	0.111	0.143	1	Ciliated/Ventricular_4
ENSAMXG000000022934	0.957103097668718	0.287884558878172	0.111	0.143	1	Ciliated/Ventricular_4
ENSAMXG000000250376	0.969167603197373	-0.315618903708335	0.333	0.286	1	Ciliated/Ventricular_4
NAP1L14	0.969167603197373	-0.386880963773617	0.333	0.286	1	Ciliated/Ventricular_4
rgcc4	0.969167603197373	-0.421815080310883	0.333	0.286	1	Ciliated/Ventricular_4
ywhag23	0.969167603197373	-0.522861670610073	0.333	0.286	1	Ciliated/Ventricular_4
apoeb3	0.970457636010034	0.435810142016406	0.333	0.357	1	Ciliated/Ventricular_4
ctsa1	0.972255720001772	-0.269214276160106	0.444	0.429	1	Ciliated/Ventricular_4
ndufa17	0.972255720001772	-0.327524729413147	0.444	0.429	1	Ciliated/Ventricular_4
ENSAMXG000000276453	1	0.429682280903718	0.222	0.214	1	Ciliated/Ventricular_4
cd74a7	1	0.326926832943705	0.889	0.929	1	Ciliated/Ventricular_4
ENSAMXG000000080015	1	0.312850756601852	0.333	0.357	1	Ciliated/Ventricular_4
lman1	1	-0.272435548954293	0.333	0.286	1	Ciliated/Ventricular_4
TOGARAM11	1	-0.281205849732383	0.222	0.214	1	Ciliated/Ventricular_4
dnajb48	1	-0.303688709289291	0.333	0.286	1	Ciliated/Ventricular_4
arglu1a4	1	-0.310324494452579	0.222	0.214	1	Ciliated/Ventricular_4
slc25a282	1	-0.311425392829992	0.556	0.429	1	Ciliated/Ventricular_4
PLIN22	1	-0.322107179765883	0.222	0.214	1	Ciliated/Ventricular_4
elmo12	1	-0.328003153858824	0.222	0.214	1	Ciliated/Ventricular_4
rbm51	1	-0.332789508682692	0.222	0.214	1	Ciliated/Ventricular_4
ppef11	1	-0.425196224104481	0.333	0.286	1	Ciliated/Ventricular_4
ccdc301	1	-0.524896182837722	0.222	0.214	1	Ciliated/Ventricular_4
ENSAMXG000000158276	1	-0.594787721219017	0.667	0.643	1	Ciliated/Ventricular_4
eif53	1	-0.661520183409344	0.222	0.214	1	Ciliated/Ventricular_4
ENSAMXG0000002540710	7.24602770239992e-21	-2.77315049495191	0.051	0.698	1.83114366067348e-16	Ependymal_0
sat1b7	5.12731982123604e-20	-3.16737264471241	0.162	0.756	1.29572499202456e-15	Ependymal_0
rpl226	5.84068032191345e-13	0.580243119940335	0.99	0.93	1.47599832415075e-08	Ependymal_0
rplp25	5.00898597515466e-12	0.595805953679128	0.99	0.965	1.26582084578133e-07	Ependymal_0
rps219	1.1209261791458e-11	0.598017002645028	0.99	0.907	2.83269254731935e-07	Ependymal_0
rpl326	9.86606576914705e-11	0.486313232059212	0.99	0.977	2.49325348052115e-06	Ependymal_0
eef1a1l1 (1 of many)11	1.85816085782689e-10	-0.809519025199954	0.899	0.953	4.69575830381434e-06	Ependymal_0
rcan1a	1.92146072630966e-10	-2.1973060756392	0	0.349	4.85572340145714e-06	Ependymal_0
ENSAMXG000000129856	2.08557971131349e-10	0.47584921252289	0.98	0.942	5.27046848846032e-06	Ependymal_0
eif1b8	3.05753432931178e-10	-0.873636348207024	0.727	0.919	7.7266950036038e-06	Ependymal_0
rps147	1.49212848121627e-09	0.529952215232177	0.99	0.93	3.77075788488165e-05	Ependymal_0
faub5	1.66701263387345e-09	0.472763226076038	0.99	0.93	4.21270762706159e-05	Ependymal_0
zgc:1717728	2.00730759066692e-09	0.533128932401338	0.98	0.919	5.07266701237436e-05	Ependymal_0
ENSAMXG00000010723	2.01357945184337e-09	-2.22312186544073	0.586	0.744	5.08851663275339e-05	Ependymal_0
rps27.14	2.06249700582737e-09	0.423961832359633	0.98	0.965	5.21213618342635e-05	Ependymal_0
rpl394	3.06434279469107e-09	0.473197196137313	0.99	0.953	7.7439006764638e-05	Ependymal_0
rpl36a3	3.6841221008986e-09	0.456635132487615	1	0.977	9.31014496118086e-05	Ependymal_0
rpl319	7.83686719612973e-09	0.499552876137317	0.96	0.907	0.000198045470913394	Ependymal_0
RPL388	1.08853783233908e-08	0.506249883398405	0.99	0.919	0.00027508439561041	Ependymal_0
rpl367	1.16250400596863e-08	0.470593803999375	0.98	0.965	0.000293776387348333	Ependymal_0
rps297	1.24147938975186e-08	0.557023720398959	0.96	0.884	0.000313734256584192	Ependymal_0
ENSAMXG000000026343	1.69602917500659e-08	0.439047065681828	0.98	0.965	0.000428603532815916	Ependymal_0
ENSAMXG000000278876	4.61880735233096e-08	-0.947965804392295	0	0.267	0.00116721880600756	Ependymal_0
ENSAMXG00000001605	4.63182862017139e-08	-1.50630845715411	0.091	0.43	0.00117050941060351	Ependymal_0
rpl37.16	4.86239498532984e-08	0.475973046216671	0.97	0.93	0.0012287758367427	Ependymal_0
RPS204	1.44692944093089e-07	0.389586270918781	0.97	0.977	0.00365653539017645	Ependymal_0
rpl357	1.69021018612334e-07	0.438722051893929	0.98	0.919	0.0042713301613523	Ependymal_0
ENSAMXG000000194496	1.9637094305789e-07	0.766219770071891	0.566	0.209	0.00496249010201595	Ependymal_0
ENSAMXG00000007569	1.96632888890358e-07	1.86516443610278	0.273	0	0.00496910973514823	Ependymal_0
ENSAMXG000000102036	1.96632888890358e-07	0.76201760984654	0.273	0	0.00496910973514823	Ependymal_0
ENSAMXG000000283225	2.1067108904331e-07	0.90858443100626	0.343	0.035	0.00532386909121349	Ependymal_0
ENSAMXG000000198528	5.60195373267845e-07	-0.70331081397134	0.889	0.953	0.0141566972778517	Ependymal_0
jdp2b5	5.6212646987291e-07	0.537772889183163	0.949	0.767	0.0142054980201583	Ependymal_0
rplp2l5	6.27272669231292e-07	0.366427661073957	0.97	0.953	0.015851807624144	Ependymal_0
ENSAMXG000000019084	6.36907266945533e-07	0.379034961173506	0.939	0.895	0.0160952835429806	Ependymal_0
ENSAMXG00000010143	6.60339197061963e-07	1.10229965261713	0.566	0.209	0.0166874318489529	Ependymal_0
rps288	7.81155550104457e-07	0.393463504595025	0.98	0.93	0.0197405819066897	Ependymal_0
NDUFB15	1.54519594718737e-06	0.647532916683268	0.515	0.163	0.039048646781372	Ependymal_0
rps255	1.95564336995599e-06	0.393034204463514	0.949	0.837	0.0494210636021578	Ependymal_0
ENSAMXG000000080016	2.15600315558047e-06	0.705354660952491	0.657	0.291	0.0544843557446741	Ependymal_0
rps193	3.2845485457918e-06	0.306698336860072	0.99	0.977	0.0830038263007045	Ependymal_0
bsg2	3.5737235989052e-06	0.524345392325258	0.99	0.884	0.0903115690679333	Ependymal_0
s100w	3.58726576224159e-06	0.843652307277227	0.414	0.116	0.0906537930776072	Ependymal_0
sec61g9	3.67510474033213e-06	0.53004502674157	0.919	0.802	0.0928735718929332	Ependymal_0
ENSAMXG000000286912	5.79142273405936e-06	-1.22024339632992	0.071	0.326	0.146355043912414	Ependymal_0
msnb	7.22474505356181e-06	-1.07783459027668	0.182	0.453	0.18257653224856	Ependymal_0
slc6a16a	7.40426434390606e-06	0.626462221550417	0.434	0.128	0.18711316423485	Ependymal_0
ENSAMXG000000273696	9.51378045794689e-06	1.04254423954015	0.323	0.07	0.240422745952776	Ependymal_0
ENSAMXG000000121507	1.01620049740062e-05	0.691442622821962	0.586	0.267	0.256804027698112	Ependymal_0
sat1a.23	1.20795895871946e-05	-0.739267231713363	0.848	0.895	0.305263308457994	Ependymal_0
fbxo32	1.21218928385893e-05	-0.926415117584221	0.04	0.267	0.30633235392399	Ependymal_0
hnrnpa1b6	1.66867154654313e-05	-0.874774502595331	0.111	0.384	0.421689986526913	Ependymal_0
RPL27A4	1.68133226285744e-05	0.361365587999578	0.96	0.884	0.424889476146703	Ependymal_0
rpl146	2.25410277124057e-05	0.358405863790364	0.97	0.93	0.569634311320205	Ependymal_0
RPL22 (1 of many)8	2.33631034384491e-05	0.358064840307202	0.909	0.779	0.590408986993048	Ependymal_0
AKT11	2.53655663812063e-05	-0.851790609492088	0.04	0.256	0.641013228019465	Ependymal_0
cdc424	2.76323165564881e-05	0.515645800387528	0.606	0.279	0.69829627169901	Ependymal_0
rps184	3.02142599902816e-05	0.306995762033449	0.99	0.953	0.763544564214408	Ependymal_0
ENSAMXG000000277696	3.32274712177823e-05	0.965522042020766	0.263	0.035	0.839691425144576	Ependymal_0
angptl1a	3.79047934014696e-05	-0.804106414879163	0.061	0.279	0.957892034048537	Ependymal_0
rpl295	4.08368133462277e-05	0.392777406573532	0.97	0.86	1	Ependymal_0
ptmaa2	4.39022422622523e-05	-0.624425649182129	0.879	0.919	1	Ependymal_0
BZW1	4.63362211929049e-05	-1.20816772790312	0.081	0.302	1	Ependymal_0
pex193	5.38189720946238e-05	0.591341519404482	0.263	0.047	1	Ependymal_0
soul34	5.86976444284182e-05	0.476316886567594	0.515	0.233	1	Ependymal_0
slc2a61	6.26966612112496e-05	-0.702084232320722	0.02	0.198	1	Ependymal_0
rps237	6.5467265361614e-05	0.314737903214255	0.97	0.884	1	Ependymal_0
itm2cb6	8.09200648407941e-05	1.01347872541368	0.434	0.163	1	Ependymal_0
gabarapa8	8.27462370671364e-05	-0.709724123452018	0.586	0.686	1	Ependymal_0
ENSAMXG000000144456	0.000100899279276998	0.310624057336797	0.98	0.93	1	Ependymal_0
oaz1b5	0.000105387804680805	-0.431310421100161	0.838	0.849	1	Ependymal_0
actb13	0.000122062002868322	-0.541277110908314	0.859	0.907	1	Ependymal_0
ost48	0.000130290578455446	0.701828794057915	0.515	0.256	1	Ependymal_0
rpl35a5	0.000131066438404565	0.37869706212579	0.929	0.686	1	Ependymal_0
timp4.11	0.000163377635043466	-0.759035905767291	0.404	0.616	1	Ependymal_0
ENSAMXG000000079851	0.000164098022674373	-1.69680253140202	0.232	0.43	1	Ependymal_0
ENSAMXG000000075036	0.00017572883256987	2.06455455837639	0.273	0.07	1	Ependymal_0
myo1ca	0.00017818645319914	0.320626052010866	0.152	0	1	Ependymal_0
rpsa8	0.000187241927701892	-0.403426492262577	0.949	0.965	1	Ependymal_0
rps243	0.000195605355600442	0.29417392285374	0.98	0.93	1	Ependymal_0
rdh10a	0.000201989351791428	0.574482422368616	0.848	0.663	1	Ependymal_0
clic22	0.000221639620136281	0.644367734780254	0.737	0.558	1	Ependymal_0
agpat34	0.000225745007448655	0.531883483456099	0.475	0.209	1	Ependymal_0
ENSAMXG000000042936	0.000243509163896972	0.513437628448903	0.222	0.035	1	Ependymal_0
fabp33	0.000244038348865537	0.486755657222419	0.515	0.244	1	Ependymal_0
rpl306	0.000255345063794157	0.294787373725375	0.939	0.884	1	Ependymal_0
rpl346	0.000267656181702947	0.278809900832925	0.98	0.942	1	Ependymal_0
gadd45ga	0.000285571033909454	-1.01309868734432	0.404	0.581	1	Ependymal_0
atf4a5	0.000311625611306302	-0.446918362417573	0.869	0.884	1	Ependymal_0
rps175	0.000332228671254883	0.349895088904603	0.949	0.837	1	Ependymal_0
tia1l2	0.000332424976534982	0.562504726327501	0.232	0.047	1	Ependymal_0
ENSAMXG00000028948	0.000342601276330078	-0.545101984906226	0.01	0.151	1	Ependymal_0
rps155	0.000347274428001804	0.260125873973124	1	0.965	1	Ependymal_0
rnf131	0.000349249342311364	0.416539992403124	0.677	0.372	1	Ependymal_0
tdh8	0.000355825967879542	0.333064567442987	0.717	0.5	1	Ependymal_0
cx43.4	0.000357448949373532	-0.847873836915698	0.242	0.465	1	Ependymal_0
apoc13	0.000363913624157264	0.97242662339414	0.263	0.07	1	Ependymal_0
pdk3a3	0.000374155071419642	0.435894268016708	0.556	0.302	1	Ependymal_0
ccdc80	0.000389496264109803	0.513852559986214	0.394	0.151	1	Ependymal_0
ENSAMXG00000016895	0.000402930279428202	0.481630576203746	0.343	0.116	1	Ependymal_0
aste1a1	0.000403775852964257	1.25950188558755	0.162	0.012	1	Ependymal_0
cox7b5	0.000430946875042298	0.387819104342703	0.808	0.547	1	Ependymal_0
uqcrq9	0.000435707016027041	0.460267315418166	0.667	0.442	1	Ependymal_0
csnk1db	0.00047534641742815	0.33757454858708	0.333	0.116	1	Ependymal_0
slc20a22	0.00047648374193995	0.467552059693621	0.758	0.512	1	Ependymal_0
ENSAMXG00000000005	0.000491091375530388	0.485906319215502	0.182	0.023	1	Ependymal_0
kcnk5b	0.000513245576864649	-0.75231635855899	0	0.116	1	Ependymal_0
rpl283	0.000542233698992879	0.291243784016522	0.97	0.942	1	Ependymal_0
stau14	0.000560739525215511	0.455960951026029	0.293	0.093	1	Ependymal_0
lamp23	0.00061392535928226	0.475432703810794	0.273	0.081	1	Ependymal_0
wfikkn2b	0.000616420824561941	0.619678465487546	0.182	0.023	1	Ependymal_0
ENSAMXG000000288883	0.000644669940754886	-0.67758689307307	0.162	0.36	1	Ependymal_0
otud12	0.000652102800375038	0.577463063321585	0.182	0.023	1	Ependymal_0
rpl18a3	0.000671252856971274	0.289112058407195	0.97	0.977	1	Ependymal_0
ENSAMXG00000025179	0.000676947960253591	0.400886821334432	0.182	0.023	1	Ependymal_0
ENSAMXG00000017763	0.000704218852397728	0.389810162920686	0.798	0.488	1	Ependymal_0
rhoab4	0.000709025817460039	-0.582998415814676	0.566	0.721	1	Ependymal_0
ip6k2a5	0.000711586540443735	0.407379225825539	0.152	0.012	1	Ependymal_0
si:ch73-86n18.13	0.000732660232299564	-0.834360408443423	0.323	0.523	1	Ependymal_0
cpz	0.000821195190218773	0.335111067406829	0.152	0.012	1	Ependymal_0
cd1644	0.000824218681082321	0.492163224670469	0.556	0.326	1	Ependymal_0
rpl232	0.000830500758640661	0.252920927166022	0.939	0.919	1	Ependymal_0
nkain1	0.000887291424282603	0.316277847098557	0.121	0	1	Ependymal_0
wif1	0.000915368756956414	0.518918961739098	0.172	0.023	1	Ependymal_0
ENSAMXG00000010860	0.000975883939310553	-1.279302152142	0.02	0.151	1	Ependymal_0
stat23	0.000981509099393291	0.661719901992766	0.263	0.081	1	Ependymal_0
ifngr13	0.00099691739782572	0.48631651424907	0.596	0.372	1	Ependymal_0
cdkn1cb3	0.0011016349191369	0.573788350654235	0.596	0.349	1	Ependymal_0
ldha3	0.00114345056942574	0.413413051998641	0.172	0.023	1	Ependymal_0
galnt161	0.00121094576311896	0.430412128892423	0.242	0.07	1	Ependymal_0
ENSAMXG00000028318	0.00124832285041058	-0.728334031520625	0.02	0.151	1	Ependymal_0
rsl24d13	0.00131294486787165	0.373407897714583	0.535	0.326	1	Ependymal_0
ppiab4	0.0013211201112482	-0.550456858750725	0.626	0.721	1	Ependymal_0
ENSAMXG000000144481	0.00132808977904361	0.521089629772605	0.192	0.035	1	Ependymal_0
ENSAMXG000000028949	0.0013413724103062	-0.415406317471419	0.677	0.767	1	Ependymal_0
atp13a33	0.00145111895948363	0.358221790460742	0.253	0.07	1	Ependymal_0
GXYLT1 (1 of many)1	0.00145263771458501	-0.657617356294204	0.121	0.302	1	Ependymal_0
grinab1	0.00146678719616585	0.431281591274173	0.414	0.198	1	Ependymal_0
selenof	0.00150632756477119	0.35354816888687	0.111	0	1	Ependymal_0
si:dkeyp-80c12.104	0.00153602356134499	0.479194802647445	0.576	0.326	1	Ependymal_0
ENSAMXG000000181284	0.00155953478913714	0.419687149912274	0.242	0.07	1	Ependymal_0
npc24	0.0015658739860838	0.322097744830967	0.859	0.744	1	Ependymal_0
ENSAMXG000000073011	0.00164100967290375	0.344962628227745	0.424	0.198	1	Ependymal_0
sypl2a1	0.00167052582740455	0.540447892524506	0.354	0.163	1	Ependymal_0
map1lc3a5	0.00170056865778236	0.474109345736108	0.222	0.058	1	Ependymal_0
ENSAMXG000000168029	0.00177848514309955	0.364149557791533	0.808	0.593	1	Ependymal_0
itga8	0.00181628689289355	0.422503257822771	0.182	0.035	1	Ependymal_0
ddx55	0.00181701882561261	-0.868228668766772	0.212	0.395	1	Ependymal_0
fam13a	0.00193028276511382	0.707025853638148	0.354	0.163	1	Ependymal_0
spaca4l	0.00197133181215737	0.399489447892405	0.131	0.012	1	Ependymal_0
slc38a5b3	0.00197937806104844	0.526365959630804	0.283	0.105	1	Ependymal_0
irf2bp2a3	0.00203951684994094	-0.617503489857149	0.03	0.163	1	Ependymal_0
cpda2	0.00206603049020075	0.290999753612509	0.303	0.105	1	Ependymal_0
sptbn16	0.00211327227497009	0.370282787604757	0.495	0.279	1	Ependymal_0
tgif1	0.00212110364823291	-0.441442551448701	0.051	0.198	1	Ependymal_0
ENSAMXG00000007230	0.00217957071196951	-0.606677493464796	0.061	0.209	1	Ependymal_0
ugt1b21	0.00230181400371351	-0.496639283773034	0.051	0.198	1	Ependymal_0
ENSAMXG000000108283	0.00237380008957224	-1.47544059338116	0.091	0.244	1	Ependymal_0
rabac12	0.00247968077364845	0.418278433228717	0.364	0.163	1	Ependymal_0
ENSAMXG000000055333	0.00250671083059472	0.458408477398884	0.485	0.267	1	Ependymal_0
slc17a7a	0.00250710697331865	0.316281398791064	0.131	0.012	1	Ependymal_0
rps72	0.00251228023887214	-0.582271276303841	0.081	0.233	1	Ependymal_0
abhd2a3	0.00251734795739856	0.512936357136796	0.232	0.07	1	Ependymal_0
anxa13l	0.00253621959595612	-0.349708833269284	0.01	0.116	1	Ependymal_0
ENSAMXG00000007240	0.00254328415329353	0.590225026789096	0.303	0.128	1	Ependymal_0
si:dkey-177p2.64	0.00255174628469855	0.327735801147161	0.101	0	1	Ependymal_0
gpx4b4	0.00265641842806811	0.279823710692527	0.596	0.372	1	Ependymal_0
unc45a5	0.00266415535298349	0.558559074875911	0.192	0.047	1	Ependymal_0
emp21	0.00267616139066833	0.350546287892392	0.283	0.105	1	Ependymal_0
snrnp70	0.0026902286676485	0.445193843400987	0.253	0.081	1	Ependymal_0
ENSAMXG000000040421	0.00274400354697369	-0.757411975442956	0.111	0.279	1	Ependymal_0
si:ch211-79l17.13	0.00278035628144577	0.359837734438255	0.152	0.023	1	Ependymal_0
kpnb1	0.00278035628144577	0.283489014359922	0.152	0.023	1	Ependymal_0
txndc51	0.0028173633493678	-0.535105371687047	0.111	0.279	1	Ependymal_0
lsm68	0.00282672221846681	0.309431170103556	0.505	0.291	1	Ependymal_0
ENSAMXG00000021018	0.00298712160815517	0.359622397673431	0.152	0.023	1	Ependymal_0
ENSAMXG000000114211	0.00301565392817536	-1.13074758277522	0.152	0.326	1	Ependymal_0
LEPROT5	0.0030513353053944	0.459250363344949	0.313	0.128	1	Ependymal_0
hspe15	0.00306452404327104	0.35766964508793	0.798	0.616	1	Ependymal_0
ENSAMXG00000028036	0.00317470393867735	-0.728140731799427	0.03	0.151	1	Ependymal_0
ENSAMXG000000058693	0.0032148193752263	0.355502539692965	0.192	0.047	1	Ependymal_0
DYNC1H12	0.00329152433776387	0.354759799480909	0.172	0.035	1	Ependymal_0
VMP17	0.0033989053888534	-1.30410598138003	0.081	0.233	1	Ependymal_0
ndufa126	0.00340288289284109	0.397074725570212	0.535	0.291	1	Ependymal_0
rps92	0.00353973490087702	0.250854265068563	0.949	0.849	1	Ependymal_0
fosb5	0.00355367254683711	-0.300049120347274	0.949	0.965	1	Ependymal_0
cyp8b2	0.00371787458148602	0.294522426728859	0.121	0.012	1	Ependymal_0
zgc:1625442	0.00371787458148602	-0.427045302549543	0.02	0.128	1	Ependymal_0
srrm23	0.00380854332575159	0.591210025332158	0.253	0.093	1	Ependymal_0
ENSAMXG000000153263	0.00384064718253351	-0.397672124443956	0.788	0.814	1	Ependymal_0
arg23	0.00386617403691111	0.522979726380121	0.515	0.291	1	Ependymal_0
adgrd1	0.00386798057885069	-0.536889263146149	0.02	0.128	1	Ependymal_0
si:ch73-61d6.3	0.00392268336859085	0.436529787690405	0.313	0.14	1	Ependymal_0
ctsd1	0.00410635339365554	-0.80187569728397	0.071	0.209	1	Ependymal_0
rbm39a2	0.00414490506049598	0.27952572761962	0.242	0.081	1	Ependymal_0
nf2b1	0.00416222718702485	0.40286774997152	0.141	0.023	1	Ependymal_0
prex11	0.00416222718702485	0.328043352530043	0.141	0.023	1	Ependymal_0
sesn12	0.00433409902292066	-0.69143365786361	0.061	0.198	1	Ependymal_0
suco1	0.00435990537165846	0.372465725119665	0.293	0.116	1	Ependymal_0
mat2ab1	0.00438905419317516	0.652803323326984	0.323	0.151	1	Ependymal_0
zgc:77739	0.00439199973206698	-0.271240769202976	0.01	0.105	1	Ependymal_0
si:ch211-145b13.5	0.00439199973206698	-0.320596952986529	0.01	0.105	1	Ependymal_0
prodha2	0.00440145891816382	0.488944337556782	0.768	0.663	1	Ependymal_0
ENSAMXG00000027368	0.00445531230094873	-0.640128983021489	0.242	0.407	1	Ependymal_0
slc35a11	0.00454850295770001	0.404213735258298	0.232	0.081	1	Ependymal_0
ENSAMXG000000025177	0.0045904639608216	0.405512492964863	0.919	0.942	1	Ependymal_0
egr13	0.00466677602828732	0.756233274707399	0.667	0.5	1	Ependymal_0
ENSAMXG000000278082	0.00485761260797312	0.322182561808685	0.162	0.035	1	Ependymal_0
oat2	0.00490177953318344	-0.272127206859893	0.01	0.105	1	Ependymal_0
eef2a.13	0.00496055982328452	-0.352146642317339	0.798	0.86	1	Ependymal_0
gnaia7	0.00497366130239593	-0.560089969666658	0.242	0.419	1	Ependymal_0
tcap	0.00499474443031831	-0.529063531446303	0.232	0.419	1	Ependymal_0
zgc:172180	0.005009941898246	-0.296283524538224	0.01	0.105	1	Ependymal_0
pcxa1	0.00507145262125648	0.438215734296594	0.495	0.314	1	Ependymal_0
otud5a (1 of many).12	0.00512025775277327	-0.26024032135902	0.01	0.105	1	Ependymal_0
zgc:171517	0.00518311934863714	0.250536932390885	0.162	0.035	1	Ependymal_0
pdk2a	0.00521512317121728	0.329109444484631	0.202	0.058	1	Ependymal_0
fstl3	0.00525778499260889	0.561933218120526	0.374	0.186	1	Ependymal_0
fam13b3	0.00535381652260613	0.3800960188385	0.293	0.128	1	Ependymal_0
derl21	0.00537228632644986	0.411026967525276	0.182	0.047	1	Ependymal_0
rab10	0.00545855600910802	0.533096526762609	0.303	0.14	1	Ependymal_0
ndufa18	0.0055098638409343	0.261549287554391	0.485	0.279	1	Ependymal_0
ip6k2b3	0.0056402838051908	0.580569002855335	0.384	0.209	1	Ependymal_0
FBLN7	0.00579189589650496	0.295412403647471	0.182	0.047	1	Ependymal_0
degs15	0.00579527848058803	0.376298228113333	0.495	0.291	1	Ependymal_0
mych3	0.00580550603157418	-0.423403718448864	0.808	0.826	1	Ependymal_0
gpx1a8	0.00586035020948855	0.320491956969136	0.444	0.233	1	Ependymal_0
si:ch211-67f13.83	0.00595096561110185	-0.29690272692901	0.495	0.256	1	Ependymal_0
si:dkey-222f2.1	0.00607531530098621	0.388735556439907	0.111	0.012	1	Ependymal_0
nrp1a3	0.00609340472930176	0.317903074097236	0.485	0.279	1	Ependymal_0
lnpk1	0.0063261878335882	0.382789091881524	0.131	0.023	1	Ependymal_0
ENSAMXG000000057411	0.00633429202299005	0.365768580772194	0.182	0.047	1	Ependymal_0
tmem2588	0.00633950865163011	0.396354920906915	0.596	0.384	1	Ependymal_0
hmgb2a5	0.0063748879923004	-0.493201213019045	0.869	0.884	1	Ependymal_0
zgc:112056	0.00641752018206795	-0.437301400504019	0.081	0.221	1	Ependymal_0
pfdn54	0.0064512938303864	0.352170608574323	0.485	0.279	1	Ependymal_0
hsp90aa1.22	0.00649236568717014	-0.408578435479617	0.939	0.895	1	Ependymal_0
zgc:1124922	0.00656985019670053	0.305996360536069	0.111	0.012	1	Ependymal_0
vps284	0.00660830667376819	0.398235552041837	0.404	0.209	1	Ependymal_0
sdc47	0.00672213438550573	-0.999628055498089	0.434	0.547	1	Ependymal_0
ENSAMXG000000086553	0.00673834070917339	0.418527688304802	0.313	0.14	1	Ependymal_0
crkl	0.00680791948007543	0.510361832102035	0.152	0.035	1	Ependymal_0
sulf2b3	0.00691924483347666	0.534472320936645	0.323	0.163	1	Ependymal_0
cox4i16	0.0069874209283758	0.292834198700312	0.717	0.512	1	Ependymal_0
dpm22	0.00703539028094544	0.354904523435856	0.323	0.151	1	Ependymal_0
eif4g2b3	0.00705992390055024	0.545752938393017	0.424	0.267	1	Ependymal_0
sox9a1	0.00710607258565672	0.510066022528358	0.535	0.337	1	Ependymal_0
osbpl2b	0.00714441198226446	0.352462901022959	0.152	0.035	1	Ependymal_0
dnajc191	0.00738789811211579	0.28890882898337	0.273	0.105	1	Ependymal_0
ENSAMXG000000066763	0.00748796987754133	0.346212480321025	0.525	0.337	1	Ependymal_0
ENSAMXG00000013604	0.00751465649533018	0.605879262712587	0.485	0.314	1	Ependymal_0
cox6a12	0.007689024726078	0.287370267050235	0.475	0.256	1	Ependymal_0
dusp17	0.00789744241624339	-0.391062410936368	0.677	0.802	1	Ependymal_0
apbb11	0.00791291094851683	0.333751374794351	0.343	0.174	1	Ependymal_0
ppargc1b2	0.00798830428223361	0.369190281649709	0.152	0.035	1	Ependymal_0
vps37c1	0.00800025558104969	0.338289971538225	0.192	0.058	1	Ependymal_0
acin1b3	0.00800025558104969	0.281515363247705	0.192	0.058	1	Ependymal_0
slc1a42	0.00800829458106679	-0.500306574374246	0.515	0.651	1	Ependymal_0
cap15	0.00823062017302341	0.489813355787241	0.364	0.198	1	Ependymal_0
csrp2	0.00834216142858495	0.269896793380899	0.495	0.291	1	Ependymal_0
lamtor12	0.00837652564803015	0.314260903236346	0.152	0.035	1	Ependymal_0
rnf1855	0.00841268215698053	0.333794736887939	0.354	0.174	1	Ependymal_0
dcn	0.00842232483703397	0.929244053191788	0.323	0.174	1	Ependymal_0
slc5a6a	0.00864714256452786	0.396197506479053	0.131	0.023	1	Ependymal_0
dscamb2	0.00876276175001919	-0.357449188975913	0.02	0.116	1	Ependymal_0
mrpl27	0.00879599923139827	0.25808242307915	0.131	0.023	1	Ependymal_0
gmpr22	0.00888531765232669	0.292548676208468	0.172	0.047	1	Ependymal_0
srsf5a3	0.00927136925517683	0.582790468038469	0.283	0.128	1	Ependymal_0
nr1d4b2	0.00944861063720088	-0.284027035825622	0.02	0.116	1	Ependymal_0
fn1a	0.00962749727086599	0.518515421105975	0.576	0.384	1	Ependymal_0
slc7a3b4	0.00973130257017259	0.329282092210878	0.364	0.186	1	Ependymal_0
csde12	0.00993614992198743	0.348419281040691	0.616	0.43	1	Ependymal_0
mthfr1	0.00998026697172489	0.374893272309087	0.162	0.047	1	Ependymal_0
itpkcb1	0.0100201261921457	-0.583217806098385	0.465	0.605	1	Ependymal_0
ATP5F1E8	0.0103128453153684	0.333121202267417	0.758	0.57	1	Ependymal_0
faim2a2	0.0103293399267525	0.374248768777277	0.182	0.058	1	Ependymal_0
pdk3b	0.010379887783887	-0.615507805396741	0.051	0.163	1	Ependymal_0
flrt2	0.0104595185474434	0.350441625604643	0.121	0.023	1	Ependymal_0
rgra1	0.0104998399079706	1.62582884480841	0.101	0.012	1	Ependymal_0
epgn	0.0104998399079706	0.425100680830977	0.101	0.012	1	Ependymal_0
gtf2a1l	0.010652360188899	0.59862398444307	0.212	0.081	1	Ependymal_0
si:ch211-212o1.22	0.0106696830808302	0.274464028720785	0.202	0.07	1	Ependymal_0
usf1l1	0.0107044427885402	0.342474516643294	0.101	0.012	1	Ependymal_0
cox6a2	0.0107915795625149	0.556224831949109	0.263	0.116	1	Ependymal_0
atp5pf5	0.0109174526633728	0.317017992145565	0.556	0.349	1	Ependymal_0
txndc123	0.0109393161855095	-0.328163106808961	0.313	0.5	1	Ependymal_0
top2b	0.0109798586568994	0.421482975479358	0.141	0.035	1	Ependymal_0
lrig21	0.0110142361901931	0.361103435051725	0.121	0.023	1	Ependymal_0
ostn	0.0110493191794565	0.76456421011788	0.374	0.221	1	Ependymal_0
pdgfc2	0.0110529152999708	0.395197753306705	0.253	0.105	1	Ependymal_0
zfr3	0.0110676114567004	0.497417762804225	0.273	0.128	1	Ependymal_0
g3bp12	0.0112048670047558	0.285709796874307	0.121	0.023	1	Ependymal_0
nr4a37	0.0114588283141374	0.324586204353665	0.232	0.093	1	Ependymal_0
lamp14	0.0115375713178699	0.326980626114879	0.485	0.302	1	Ependymal_0
lgals9l33	0.0115918143344036	0.443628015546441	0.545	0.36	1	Ependymal_0
dnajc5ab3	0.0115949400342316	0.329724356322413	0.121	0.023	1	Ependymal_0
syngr3b2	0.0116900026830789	-0.261493080980676	0.04	0.151	1	Ependymal_0
nxnl21	0.0118734129996415	-0.418504781275522	0.051	0.163	1	Ependymal_0
dhrs13l1	0.0118737852970057	0.442509399974929	0.141	0.035	1	Ependymal_0
slirp2	0.0121187795071048	0.417651704567665	0.303	0.151	1	Ependymal_0
psmb25	0.0121682197871847	0.367681915517078	0.232	0.093	1	Ependymal_0
slc4a2b	0.0122599699867238	-0.685274040520334	0.071	0.186	1	Ependymal_0
lrp1aa3	0.0124904041096054	0.273549724669164	0.354	0.163	1	Ependymal_0
ENSAMXG000000201387	0.012574505397083	0.370230080689092	0.263	0.116	1	Ependymal_0
cers4b	0.0126397191917595	0.492426664117698	0.273	0.128	1	Ependymal_0
ENSAMXG000000028251	0.0129550317127186	-0.381415846848313	0.081	0.209	1	Ependymal_0
plekhn1	0.0130044391570427	0.320923898571727	0.263	0.116	1	Ependymal_0
golgb11	0.0130312441779641	0.28339984504804	0.141	0.035	1	Ependymal_0
HADHB1	0.0130427569148426	0.304065338080015	0.455	0.267	1	Ependymal_0
col1a1b	0.0131754511789981	-0.402930345352229	0.061	0.174	1	Ependymal_0
ppp1r3cb2	0.0132266843679682	-0.862256148000018	0.111	0.233	1	Ependymal_0
cbr1l1	0.0132473173719373	0.44950792356905	0.303	0.151	1	Ependymal_0
clta3	0.0133540693549902	0.270347187898891	0.535	0.314	1	Ependymal_0
cd81a1	0.0136465585353792	0.269749715533833	0.141	0.035	1	Ependymal_0
prkar1ab2	0.0137046942310764	0.264933402642817	0.232	0.093	1	Ependymal_0
zgc:92360	0.0138708915161265	0.475150044248266	0.384	0.221	1	Ependymal_0
fam107b6	0.0140636420209545	-0.39204883933889	0.101	0.233	1	Ependymal_0
ctnnb26	0.0140752436701443	-0.54321046465658	0.404	0.523	1	Ependymal_0
tmem2543	0.0141926565501214	0.354298829735124	0.283	0.14	1	Ependymal_0
ENSAMXG0000001645111	0.0142330117567499	-0.305779249746848	0.283	0.128	1	Ependymal_0
ndufb45	0.014281451715868	0.288998839961413	0.465	0.291	1	Ependymal_0
idh26	0.0143932541215735	-0.359620339552737	0.162	0.314	1	Ependymal_0
stk17a1	0.0144956241135486	-0.331787482537892	0.02	0.105	1	Ependymal_0
fbxw72	0.0148084936582489	0.382516311999761	0.384	0.221	1	Ependymal_0
sult1st9	0.0149936501864447	-0.49012457330847	0.071	0.186	1	Ependymal_0
ENSAMXG000000023091	0.0150151217988084	-0.44728716054219	0.091	0.209	1	Ependymal_0
ENSAMXG00000001166	0.0150444092137876	-0.277017360551076	0.02	0.105	1	Ependymal_0
hsp90aa1.1	0.0150648037719361	-0.593666881972357	0.04	0.14	1	Ependymal_0
hopx3	0.0151767401905062	0.25435445041848	0.394	0.221	1	Ependymal_0
tmtc4	0.0153221779135428	0.439426916866933	0.232	0.105	1	Ependymal_0
vps37b1	0.0153802018012378	0.291122399852125	0.162	0.047	1	Ependymal_0
snrpd3l4	0.0156414527362489	0.369712170492581	0.242	0.105	1	Ependymal_0
si:ch1073-440b2.11	0.0157175685136337	0.330205569623642	0.313	0.163	1	Ependymal_0
pdgfrb2	0.0157972498303495	-0.399936713691848	0.081	0.198	1	Ependymal_0
nckap11	0.0158330856132408	0.422897114483267	0.222	0.093	1	Ependymal_0
prelid3b7	0.0159289648247179	-0.602329701582133	0.465	0.581	1	Ependymal_0
serpinb1l22	0.0160944020264815	0.267563240063236	0.172	0.058	1	Ependymal_0
si:ch73-335l21.47	0.0161179950420951	0.324675625770117	0.929	0.942	1	Ependymal_0
ENSAMXG000000027651	0.0161971334732495	-0.253289858006674	0.02	0.105	1	Ependymal_0
ENSAMXG000000285181	0.0162980664910497	-0.548393621848465	0.192	0.337	1	Ependymal_0
ENSAMXG000000139815	0.0164971715285986	-0.405913813216806	0.02	0.105	1	Ependymal_0
fam46bb	0.0166101252420526	0.272671201691494	0.303	0.151	1	Ependymal_0
VPS4B1	0.0169781478973513	0.259483949774881	0.172	0.058	1	Ependymal_0
cyr611	0.0170194114742178	-0.574737050882109	0.545	0.651	1	Ependymal_0
tfpia1	0.017122680530982	0.299014383544146	0.263	0.116	1	Ependymal_0
ENSAMXG000000001114	0.0172056302624741	0.315432567139828	0.172	0.058	1	Ependymal_0
hsp90b15	0.0174011062742068	0.277326024073584	0.394	0.209	1	Ependymal_0
ENSAMXG00000008353	0.0175900367015521	0.317280550766344	0.222	0.093	1	Ependymal_0
hspa4a6	0.0176321066855595	-0.592571340775589	0.313	0.453	1	Ependymal_0
chad	0.0178082228070186	0.351119798048164	0.152	0.047	1	Ependymal_0
sgta4	0.0178401583627142	0.30060726786047	0.455	0.279	1	Ependymal_0
scara5	0.0178725744578659	-0.426795957917101	0.152	0.291	1	Ependymal_0
ENSAMXG000000146092	0.0180337492176311	0.396712340035109	0.192	0.07	1	Ependymal_0
nfs13	0.0183451899119805	-0.544332009672373	0.131	0.256	1	Ependymal_0
cd151l	0.0184027695647267	0.312973266839484	0.131	0.035	1	Ependymal_0
eif4h3	0.0187201833529789	0.316109143924208	0.404	0.244	1	Ependymal_0
slc47a2.1	0.0189700013491026	0.399952634242967	0.131	0.035	1	Ependymal_0
coa51	0.0191060075959038	0.260978533845949	0.152	0.047	1	Ependymal_0
commd9	0.0192593075713597	0.479002237783027	0.131	0.035	1	Ependymal_0
hspb13	0.0192593075713597	0.354989715501287	0.131	0.035	1	Ependymal_0
thrap3a1	0.0193384657482684	0.343487784007318	0.111	0.023	1	Ependymal_0
ENSAMXG000000054282	0.0193647091011887	0.313409935672031	0.253	0.116	1	Ependymal_0
optc	0.0193752650630253	0.317733092070641	0.152	0.047	1	Ependymal_0
snx33	0.0195930884212085	0.499387274098747	0.162	0.058	1	Ependymal_0
ENSAMXG000000287634	0.0196171660019471	0.297485054385035	0.354	0.186	1	Ependymal_0
spsb12	0.0203244145964825	-0.375779546899791	0.03	0.116	1	Ependymal_0
ENSAMXG000000210003	0.0204554381204301	0.280627273437986	0.131	0.035	1	Ependymal_0
zyx2	0.0204554381204301	0.256038710955536	0.131	0.035	1	Ependymal_0
eif4e33	0.0204726645423433	-0.372423899067033	0.162	0.291	1	Ependymal_0
ENSAMXG000000044401	0.0206626704999482	-0.389083066319498	0.03	0.116	1	Ependymal_0
sdk1a	0.0206825974573148	0.321737637076589	0.172	0.058	1	Ependymal_0
myd883	0.0208215947025367	0.279823533791298	0.434	0.279	1	Ependymal_0
aff42	0.0210774384437076	0.313763554548423	0.131	0.035	1	Ependymal_0
si:ch211-191d15.27	0.0210935650899853	-0.480256723528219	0.727	0.744	1	Ependymal_0
ENSAMXG000000034951	0.0215012751559321	0.364109745227071	0.162	0.058	1	Ependymal_0
selenot1b2	0.0216343442341819	0.369025843973884	0.404	0.244	1	Ependymal_0
slc16a1b1	0.0216512912063202	0.331712657330314	0.152	0.047	1	Ependymal_0
uqcc2	0.0217070556200197	0.284526534663883	0.111	0.023	1	Ependymal_0
fundc13	0.0217158535432756	0.287232388367667	0.131	0.035	1	Ependymal_0
aktip	0.0218056457137764	0.542452997877785	0.182	0.07	1	Ependymal_0
zgc:1627303	0.0219757968189504	-0.253942179062028	0.939	0.907	1	Ependymal_0
pts3	0.0227050200406138	0.269689227673498	0.131	0.035	1	Ependymal_0
uap11	0.0228650593303735	-0.513061061750647	0.152	0.279	1	Ependymal_0
HSP90AB14	0.0231284967893618	-0.374249689597594	0.889	0.884	1	Ependymal_0
ENSAMXG00000006954	0.0233311216435911	0.762904287391978	0.242	0.116	1	Ependymal_0
pon1	0.0239343677792013	-0.347707012254546	0.03	0.116	1	Ependymal_0
chchd26	0.0239801883814418	0.261006663290913	0.394	0.221	1	Ependymal_0
flna3	0.0241111621163072	0.653291766623179	0.343	0.209	1	Ependymal_0
hs2st1b	0.0242325914208346	0.330108333910982	0.232	0.105	1	Ependymal_0
upf13	0.0243663253393811	0.276191162919975	0.182	0.07	1	Ependymal_0
crhbp	0.0245070970646559	0.438120883237098	0.162	0.058	1	Ependymal_0
tox33	0.0246461682391806	0.382195276619937	0.212	0.093	1	Ependymal_0
alyref5	0.024647355578951	0.267389746264421	0.424	0.267	1	Ependymal_0
tpra11	0.0249256107694274	0.315509112758162	0.212	0.093	1	Ependymal_0
rpl84	0.024976910189756	0.255545708736544	0.768	0.616	1	Ependymal_0
apoeb4	0.0250180838143912	-0.485688768683445	0.657	0.721	1	Ependymal_0
tmed51	0.0253252507266881	0.288333481641965	0.232	0.093	1	Ependymal_0
MYH92	0.0256944586254534	0.302531762419139	0.293	0.151	1	Ependymal_0
lsm12b2	0.0258410102719557	0.454146795768781	0.263	0.14	1	Ependymal_0
ilf21	0.0258985533828074	-0.498208495171285	0.081	0.186	1	Ependymal_0
gale	0.0264801213314339	0.381976461866344	0.162	0.058	1	Ependymal_0
ENSAMXG00000000649	0.0264801213314339	0.274992348685003	0.162	0.058	1	Ependymal_0
pebp1 (1 of many)6	0.0265167106110537	-0.450911845288217	0.172	0.302	1	Ependymal_0
sdc22	0.0266497889099776	0.345469438625506	0.384	0.244	1	Ependymal_0
sqor1	0.0269641196911069	0.288805709657819	0.293	0.151	1	Ependymal_0
wwc33	0.0275170891993755	0.2685237064836	0.162	0.058	1	Ependymal_0
psmb53	0.0275556803332962	-0.285497871605536	0.071	0.174	1	Ependymal_0
srp542	0.0277553904513411	0.341601091117728	0.242	0.116	1	Ependymal_0
ola1	0.0279306517323311	-0.345621709170073	0.04	0.128	1	Ependymal_0
fam173a1	0.0281208991632067	0.311964348794693	0.101	0.023	1	Ependymal_0
sarnp4	0.0281832458157647	-0.404717030337268	0.081	0.186	1	Ependymal_0
si:dkey-18a10.32	0.0283870283287197	0.345510179071109	0.202	0.093	1	Ependymal_0
gclc1	0.0285538100161031	-0.683611021249366	0.323	0.419	1	Ependymal_0
txnipa7	0.0287188795931051	-0.541049728599892	0.626	0.709	1	Ependymal_0
SLC35B21	0.0287552277186699	0.306921832836838	0.141	0.047	1	Ependymal_0
cox175	0.028848693701044	0.260049239830328	0.424	0.267	1	Ependymal_0
ENSAMXG000000123662	0.0289540701360058	0.291261792304244	0.162	0.058	1	Ependymal_0
ENSAMXG00000004951	0.0291484711210859	0.337527252442102	0.141	0.047	1	Ependymal_0
plekhb25	0.0292050697219182	-0.340938541103967	0.202	0.326	1	Ependymal_0
myo1cb1	0.0296127476409819	0.263897493117391	0.192	0.081	1	Ependymal_0
hip1rb	0.0296303384653532	0.305851420874481	0.121	0.035	1	Ependymal_0
tgm1	0.0296392278009727	-0.657664029809792	0.232	0.36	1	Ependymal_0
ndufc23	0.0298602089496449	0.324156772139004	0.515	0.349	1	Ependymal_0
pcbd12	0.0301174608190585	0.467928079669096	0.343	0.209	1	Ependymal_0
tmbim1a1	0.0302287398944368	-0.415324023931006	0.253	0.384	1	Ependymal_0
PLCB1 (1 of many)	0.0303562768561088	0.373973827570343	0.202	0.093	1	Ependymal_0
nab1b1	0.0304551839063424	0.342970045490827	0.162	0.058	1	Ependymal_0
hnrnph1l1	0.030513895549797	0.454583620962309	0.101	0.023	1	Ependymal_0
fbxo11a.11	0.030513895549797	0.276191860284954	0.101	0.023	1	Ependymal_0
cyp27c1	0.0310129330616638	0.348933636507812	0.101	0.023	1	Ependymal_0
mmgt14	0.0312417544281305	0.251175105492852	0.172	0.07	1	Ependymal_0
dachc	0.0318793988822399	0.370363032752584	0.121	0.035	1	Ependymal_0
ZDHHC14 (1 of many)1	0.0320320519652937	0.322092359945297	0.101	0.023	1	Ependymal_0
chac14	0.0320847196231731	0.448568675718886	0.313	0.186	1	Ependymal_0
tm4sf182	0.0325522869336409	0.256900576667842	0.101	0.023	1	Ependymal_0
sqstm16	0.0329114232831431	-0.283885736381613	0.899	0.895	1	Ependymal_0
fut8a2	0.033198269115004	0.251138374432626	0.192	0.081	1	Ependymal_0
phc2b	0.0335591660042413	-0.380118223833757	0.131	0.244	1	Ependymal_0
tuft1b	0.0341566253215466	0.307424801863508	0.101	0.023	1	Ependymal_0
ENSAMXG000000199452	0.0341566253215466	-0.368016288039463	0.03	0.105	1	Ependymal_0
ENSAMXG000000183951	0.0343098417118831	-0.485191064453347	0.202	0.326	1	Ependymal_0
sord4	0.0347331871582192	0.273346613158129	0.192	0.081	1	Ependymal_0
btg33	0.034770031123365	0.285467397298916	0.121	0.035	1	Ependymal_0
tacc13	0.0351468327616249	0.390116408661248	0.152	0.058	1	Ependymal_0
anpepa	0.0351485515029908	-0.464913665843156	0.071	0.163	1	Ependymal_0
cd74b1	0.0352633310308664	-0.359831943109346	0.03	0.105	1	Ependymal_0
mpzl2b	0.0352633310308664	-0.407547275536421	0.03	0.105	1	Ependymal_0
ptrh11	0.0354175273233557	-0.739625942867306	0.081	0.174	1	Ependymal_0
tp53inp1	0.0358280660120408	-0.36735931460563	0.03	0.105	1	Ependymal_0
myl9a3	0.0358762196442627	0.54367092391605	0.253	0.14	1	Ependymal_0
si:busm1-266f07.25	0.0363584470366684	-0.878949055671031	0.212	0.337	1	Ependymal_0
pltp	0.0364004959609835	-0.336851978019222	0.03	0.105	1	Ependymal_0
dnmbp1	0.0364791811323323	0.311729129221231	0.172	0.07	1	Ependymal_0
ENSAMXG000000277428	0.0367421999907643	0.286217890131838	0.717	0.547	1	Ependymal_0
ptges2	0.037281873129652	0.488639098365336	0.273	0.14	1	Ependymal_0
anxa2a	0.0373810090860265	0.314045552914483	0.687	0.535	1	Ependymal_0
tmem1012	0.0374222523630111	0.281963130279403	0.152	0.058	1	Ependymal_0
h2afy4	0.038164765093367	-0.305289259555709	0.03	0.105	1	Ependymal_0
aldh4a1	0.0382385557366517	0.369099071747464	0.566	0.43	1	Ependymal_0
ENSAMXG000000087502	0.0383669070834639	0.303808848614034	0.152	0.058	1	Ependymal_0
psmc44	0.038490265216187	-0.357017319704235	0.111	0.221	1	Ependymal_0
zgc:55262	0.0385330873841469	-0.283676495789562	0.061	0.151	1	Ependymal_0
mark2b2	0.039256179048985	0.446725243865023	0.182	0.081	1	Ependymal_0
chpfa	0.0397186378984509	-0.399617109389891	0.071	0.163	1	Ependymal_0
hgd	0.0404861008149199	0.515924055051939	0.222	0.116	1	Ependymal_0
rab40b1	0.040736007814913	0.349026343815734	0.131	0.047	1	Ependymal_0
ENSAMXG000000086763	0.040736007814913	0.276133713216195	0.131	0.047	1	Ependymal_0
zfp36l1a4	0.0414203385789884	0.345385275982265	0.434	0.279	1	Ependymal_0
si:dkey-28b4.77	0.0416155586395343	-0.645483427052767	0.192	0.291	1	Ependymal_0
rel2	0.0421947241260896	-0.335759492957708	0.131	0.244	1	Ependymal_0
ppfibp1b	0.0424518242894888	0.31041398732624	0.182	0.081	1	Ependymal_0
elmsan1b3	0.0425587144759712	0.583144066903598	0.273	0.151	1	Ependymal_0
ivns1abpa	0.0425659954409739	-0.327550960558415	0.03	0.105	1	Ependymal_0
siva11	0.0432284937865345	-0.29263043987051	0.03	0.105	1	Ependymal_0
slc4a7	0.043283043495051	0.342226728931789	0.778	0.721	1	Ependymal_0
npdc1a1	0.0433843531263276	0.339365864785829	0.111	0.035	1	Ependymal_0
vapb4	0.0434346372483661	0.276537323151861	0.172	0.07	1	Ependymal_0
ETS13	0.0440108199458082	-0.593521464523126	0.04	0.116	1	Ependymal_0
si:dkey-19e4.52	0.0441218683431388	0.32424809243121	0.364	0.233	1	Ependymal_0
cdkn1a2	0.0441246108886842	0.350393145858648	0.374	0.233	1	Ependymal_0
ap2s13	0.0441437070003111	0.283550223676916	0.273	0.151	1	Ependymal_0
zc2hc1a4	0.0441880887207407	-0.356717350421636	0.081	0.174	1	Ependymal_0
gba	0.0444177135597987	0.337822040579744	0.242	0.128	1	Ependymal_0
pih1d11	0.0445796525570922	-0.310496143285013	0.03	0.105	1	Ependymal_0
ENSAMXG00000007310	0.0448039456491915	0.413881896278961	0.394	0.267	1	Ependymal_0
per23	0.0448668476244809	0.255429545229613	0.182	0.081	1	Ependymal_0
ddx273	0.0448794702995687	-0.431918513533182	0.121	0.221	1	Ependymal_0
ENSAMXG000000092956	0.0454144608686058	-0.261710531739093	0.889	0.919	1	Ependymal_0
zfand2a3	0.0455363265796702	-0.514418391136729	0.162	0.267	1	Ependymal_0
lcat	0.0457670908067186	0.47221321742986	0.788	0.802	1	Ependymal_0
mrpl3	0.0458503420865111	0.284864200055945	0.131	0.047	1	Ependymal_0
arrb2b2	0.0458602987370339	0.3410498786171	0.212	0.105	1	Ependymal_0
sh3bp4a4	0.0459362179442019	0.83439125220698	0.111	0.035	1	Ependymal_0
gal3st2	0.0459951131367963	0.325328223768859	0.162	0.07	1	Ependymal_0
abcd13	0.0465116504770836	0.374323803962862	0.263	0.14	1	Ependymal_0
cnn3a3	0.0465184000568372	-0.408344124340095	0.687	0.698	1	Ependymal_0
tmem174	0.0466798243744304	-0.339861334346218	0.071	0.163	1	Ependymal_0
ppp3ccb2	0.0473967208646107	0.301672207283912	0.182	0.081	1	Ependymal_0
ndufb74	0.0474547712054529	0.330005424610099	0.495	0.372	1	Ependymal_0
ssr13	0.047718143751501	0.293767056869179	0.525	0.384	1	Ependymal_0
mpp14	0.0479320818196987	-0.342566764613621	0.04	0.116	1	Ependymal_0
odc1	0.0480408011665082	-0.401937971774049	0.273	0.407	1	Ependymal_0
kank1a2	0.0482582990940196	0.421276592944976	0.141	0.058	1	Ependymal_0
ENSAMXG000000168451	0.0483516541269373	0.375365322013028	0.545	0.395	1	Ependymal_0
hbegfa2	0.0485511496944601	-0.400887984791856	0.323	0.43	1	Ependymal_0
ENSAMXG00000028112	0.0488747842433122	-0.660430395577529	0.232	0.314	1	Ependymal_0
lpl	0.0489183543254619	0.404478719697257	0.131	0.047	1	Ependymal_0
efna1b	0.0493027468043466	-0.390138387143653	0.04	0.116	1	Ependymal_0
smad23	0.0497203168645274	0.351316877096244	0.212	0.105	1	Ependymal_0
zgc:1723411	0.0497972119372214	-0.312544010603758	0.071	0.163	1	Ependymal_0
ptp4a13	0.0501057341781438	-0.455554663250916	0.101	0.198	1	Ependymal_0
CLIC44	0.0504422906240044	-0.47308289613981	0.202	0.314	1	Ependymal_0
sfrp1b	0.0505381025220589	0.326109778488541	0.273	0.151	1	Ependymal_0
glula4	0.0514913338144276	-0.542492342790864	0.475	0.535	1	Ependymal_0
prps1b6	0.051701448723047	-0.337180509348929	0.101	0.198	1	Ependymal_0
ENSAMXG000000108193	0.0522582370658726	-0.579434656430321	0.444	0.523	1	Ependymal_0
eif4ebp3	0.0533283979361875	-0.568382378968675	0.192	0.291	1	Ependymal_0
hmgb1b3	0.0534065968052298	-0.523846680709117	0.323	0.419	1	Ependymal_0
u2surp5	0.0536428896518032	0.466301460107396	0.232	0.128	1	Ependymal_0
atp5mea4	0.0538104192307199	0.292881907473825	0.414	0.267	1	Ependymal_0
dgcr21	0.0543616551740233	0.252027659313144	0.111	0.035	1	Ependymal_0
mfap3l5	0.0544671878796484	0.329084200247461	0.283	0.163	1	Ependymal_0
alad1	0.0545006717814205	0.402293135888769	0.141	0.058	1	Ependymal_0
si:ch1073-205c8.32	0.0545262074746013	-0.398797165447647	0.051	0.128	1	Ependymal_0
pprc1	0.0550206087751351	-0.535500471080096	0.101	0.198	1	Ependymal_0
hspa57	0.055031359328583	0.275881103813517	0.404	0.279	1	Ependymal_0
b3gnt7	0.0552396979410074	-0.509506798896154	0.051	0.128	1	Ependymal_0
flot2a3	0.0554803988691015	0.402353910175151	0.222	0.116	1	Ependymal_0
eif4a1a4	0.0559544393773899	-0.434936946531733	0.778	0.721	1	Ependymal_0
zgc:1586191	0.0559609533409011	-0.457929443698629	0.051	0.128	1	Ependymal_0
adh54	0.0562751464912183	-0.390896038613738	0.293	0.407	1	Ependymal_0
znf395b3	0.057624976116173	0.348486304637064	0.192	0.093	1	Ependymal_0
HOOK33	0.0577361969566948	0.328306722387302	0.172	0.081	1	Ependymal_0
clstn13	0.0586192760824417	0.387900251986544	0.364	0.233	1	Ependymal_0
tmem120a1	0.0587644194101609	-0.427550188552951	0.192	0.314	1	Ependymal_0
nacc1a	0.05903589615302	-0.275093334080493	0.04	0.116	1	Ependymal_0
ACTB9	0.0591785382562196	-0.52966302419872	0.828	0.814	1	Ependymal_0
slc25a55a9	0.0594056694275089	-0.696235719377217	0.283	0.372	1	Ependymal_0
ENSAMXG000000121622	0.0595337145830145	-0.401410359661731	0.212	0.314	1	Ependymal_0
cct73	0.0596858540729016	-0.286043320878345	0.051	0.128	1	Ependymal_0
seta4	0.0600581614341424	-0.404676145361953	0.242	0.36	1	Ependymal_0
ENSAMXG000000084682	0.0601087590734284	-0.420011310219912	0.162	0.267	1	Ependymal_0
eif4g3a1	0.0612323251581222	0.290828546620509	0.121	0.047	1	Ependymal_0
atg125	0.0615147461062538	0.309257527282126	0.253	0.14	1	Ependymal_0
bhmt1	0.062025779908296	0.329275442401478	0.535	0.395	1	Ependymal_0
ENSAMXG000000090153	0.06213099505553	0.323558334579919	0.141	0.058	1	Ependymal_0
pef15	0.0629211893946504	-0.332854043116013	0.253	0.372	1	Ependymal_0
tgfbi	0.0633791179956196	-0.691433351725478	0.263	0.337	1	Ependymal_0
col1a2	0.0638863022775647	-0.435888989578934	0.162	0.267	1	Ependymal_0
ENSAMXG00000012516	0.0640148115221641	0.271859429813601	0.384	0.256	1	Ependymal_0
ENSAMXG00000008844	0.0653486555318875	0.282140587011825	0.212	0.116	1	Ependymal_0
zgc:85777	0.0660126924486615	-0.427251725513994	0.152	0.244	1	Ependymal_0
ENSAMXG000000181474	0.0664729397469679	0.307908230502546	0.444	0.314	1	Ependymal_0
aadacl4 (1 of many)	0.0666526334149959	0.267595189041209	0.141	0.058	1	Ependymal_0
eif1axb4	0.066964685891417	0.393074882395174	0.323	0.221	1	Ependymal_0
arsa	0.0669879786242525	0.341338436650095	0.152	0.07	1	Ependymal_0
ufd1l3	0.0672662559692823	0.449575649201354	0.192	0.105	1	Ependymal_0
ap3d13	0.0676518130713814	0.400170840809741	0.222	0.128	1	Ependymal_0
ptger1b	0.0680823367952612	0.358814972206565	0.182	0.093	1	Ependymal_0
chmp5b5	0.0681498193284433	-0.551399785922333	0.354	0.442	1	Ependymal_0
ywhah1	0.0687733199993044	-0.452533209814352	0.101	0.186	1	Ependymal_0
ilvbl	0.0694702730677169	0.252804796395523	0.121	0.047	1	Ependymal_0
cdipt2	0.0694869570567248	0.405822162098959	0.253	0.151	1	Ependymal_0
zgc:1535952	0.0696693997318221	0.355863232074108	0.202	0.105	1	Ependymal_0
LASP15	0.0701595973198093	-0.408393528013062	0.232	0.337	1	Ependymal_0
tspan5a3	0.0701832874454155	0.485989668137892	0.232	0.14	1	Ependymal_0
CYTL13	0.0705886186948857	-0.316337168213926	0.091	0.174	1	Ependymal_0
naa402	0.0706395974279722	0.25804196881788	0.101	0.035	1	Ependymal_0
ENSAMXG000000079121	0.0711204916529436	0.332401812799116	0.303	0.186	1	Ependymal_0
atp1b1a4	0.0721037394039562	-0.30263711157607	0.768	0.779	1	Ependymal_0
uri13	0.0721121166556673	0.268427080284813	0.121	0.047	1	Ependymal_0
im:71385351	0.0723723137242363	0.250635922558831	0.152	0.07	1	Ependymal_0
tpd52l2a2	0.0730108057912145	0.337601216937597	0.121	0.047	1	Ependymal_0
ENSAMXG000000167332	0.0730411867428974	0.301988373885783	0.182	0.093	1	Ependymal_0
aif1l1	0.0735905964360494	-0.290083139045829	0.04	0.105	1	Ependymal_0
ctss2.14	0.0737835150164189	-0.563628891562209	0.111	0.198	1	Ependymal_0
lsp1	0.0739605604800472	0.283030391037864	0.414	0.279	1	Ependymal_0
pim16	0.0742840879793422	-0.388293716236582	0.222	0.326	1	Ependymal_0
btbd2a3	0.0743357909537173	-0.377684400688486	0.091	0.174	1	Ependymal_0
rasgef1ba2	0.0755246952759246	0.430765838484397	0.343	0.233	1	Ependymal_0
ppp2r5ea	0.0756133736417975	0.268617371814114	0.101	0.035	1	Ependymal_0
ENSAMXG000000072253	0.0765115460447088	-0.329181436902987	0.768	0.733	1	Ependymal_0
huwe12	0.0766416506080579	0.251848854521782	0.101	0.035	1	Ependymal_0
ppp1r1b	0.0766610735532143	-0.363097771498806	0.091	0.174	1	Ependymal_0
calr3b1	0.0768589026947669	-0.368484936941506	0.232	0.337	1	Ependymal_0
stk404	0.0769892691139481	-0.348009789178581	0.141	0.244	1	Ependymal_0
ctsla4	0.0771785042441517	-0.464719489288753	0.828	0.837	1	Ependymal_0
eif3i3	0.0772426182465309	0.361381433627686	0.434	0.314	1	Ependymal_0
tmem106a3	0.0782917269453156	-0.449233564718903	0.101	0.186	1	Ependymal_0
ENSAMXG00000014181	0.0785340742435351	-0.448856611676061	0.111	0.198	1	Ependymal_0
gpr108	0.0786520285296174	0.375367407382091	0.131	0.058	1	Ependymal_0
vaspb	0.0787324070093682	0.266504190072436	0.101	0.035	1	Ependymal_0
NFE2L11	0.0789091897484635	0.342399608519439	0.192	0.105	1	Ependymal_0
rad23b4	0.0796413637344131	-0.359286921728249	0.172	0.267	1	Ependymal_0
ecm1b	0.0811864260434223	-0.315011455371468	0.131	0.221	1	Ependymal_0
btg13	0.0818332988362389	-0.563582078571749	0.545	0.57	1	Ependymal_0
GHITM4	0.0821239901965	-0.529320062900009	0.333	0.43	1	Ependymal_0
cx44.2	0.0827719534736825	0.253210976916479	0.859	0.826	1	Ependymal_0
ENSAMXG000000087225	0.0839304969350112	0.405313292991533	0.222	0.128	1	Ependymal_0
pfkfb36	0.0844025284294507	-0.426592712894022	0.273	0.372	1	Ependymal_0
rab412	0.0850404318073157	0.311163291571459	0.202	0.116	1	Ependymal_0
cavin1b3	0.0861979922350375	0.465408139296415	0.253	0.151	1	Ependymal_0
supt6h2	0.0869293689213195	0.314498970339155	0.222	0.128	1	Ependymal_0
ENSAMXG000000126921	0.0877929875303209	0.263168361692445	0.283	0.174	1	Ependymal_0
ddx213	0.0879981918791982	0.258372104766615	0.253	0.151	1	Ependymal_0
snrpc3	0.0889967036171026	-0.325608189083861	0.121	0.209	1	Ependymal_0
osr1	0.0898066088700711	-0.390314015291024	0.253	0.349	1	Ependymal_0
nupr1	0.0898924162034017	-0.257614151073031	0.04	0.105	1	Ependymal_0
zgc:195081	0.0900340207127469	-0.438352407814935	0.051	0.116	1	Ependymal_0
ENSAMXG000000142501	0.0904487369965712	-0.743479897612641	0.111	0.198	1	Ependymal_0
dock8	0.0909809746608336	-0.30078825444467	0.091	0.174	1	Ependymal_0
klf43	0.091119734652198	0.37151858888018	0.717	0.709	1	Ependymal_0
clasp1a4	0.0911536377796874	0.346694139819162	0.333	0.221	1	Ependymal_0
msrb31	0.0912254784840442	0.282938693586488	0.131	0.058	1	Ependymal_0
ENSAMXG00000015291	0.0914500719576331	0.323084310714866	0.182	0.093	1	Ependymal_0
PIM32	0.0924804007286802	0.362051957118346	0.313	0.209	1	Ependymal_0
slc35f64	0.0927404329924087	0.341337834901982	0.182	0.105	1	Ependymal_0
mllt102	0.0927783171724801	0.316460077363789	0.162	0.081	1	Ependymal_0
nap1l4a2	0.0929979332662714	0.254192124308597	0.192	0.105	1	Ependymal_0
lyrm22	0.0937183518784665	-0.295233368479625	0.091	0.174	1	Ependymal_0
htt2	0.0945329439598258	0.474357630762088	0.111	0.047	1	Ependymal_0
rsph92	0.0953708132393772	-0.74284533717283	0.152	0.233	1	Ependymal_0
hexb3	0.0956853782196762	0.312583164973195	0.111	0.047	1	Ependymal_0
lrig11	0.0956853782196762	0.258348383108592	0.111	0.047	1	Ependymal_0
osbpl3b	0.0958315575779863	0.449433106721825	0.172	0.093	1	Ependymal_0
ppdpfb7	0.0960699934839173	-0.288468946508138	0.687	0.733	1	Ependymal_0
uqcc1	0.0968490331659638	-0.374619550690096	0.051	0.116	1	Ependymal_0
hectd11	0.0982691907698881	0.37693963939603	0.192	0.105	1	Ependymal_0
mgat4a2	0.0985071931431362	0.417747340383704	0.141	0.07	1	Ependymal_0
mob1ba1	0.0986448024549695	-0.461235155094893	0.172	0.244	1	Ependymal_0
armc12	0.0991704972623075	0.257816216282226	0.192	0.105	1	Ependymal_0
ENSAMXG000000177777	0.0998614000391377	-0.315122541833383	0.899	0.907	1	Ependymal_0
arl6ip42	0.100408016781479	0.282626639121565	0.111	0.047	1	Ependymal_0
adam91	0.10166954160332	0.29739866283872	0.141	0.07	1	Ependymal_0
ENSAMXG000000079175	0.103026079757426	-0.499066214766476	0.434	0.5	1	Ependymal_0
sec61a1l3	0.10313561277223	-0.306539996043584	0.313	0.419	1	Ependymal_0
eif3m4	0.104068676261927	-0.369865022425186	0.313	0.395	1	Ependymal_0
arpc5la2	0.104303462797083	-0.408111963050807	0.081	0.151	1	Ependymal_0
zeb1b3	0.104436851821254	0.497802384560075	0.172	0.093	1	Ependymal_0
gchfr1	0.106015753724483	-0.81174045311563	0.172	0.244	1	Ependymal_0
tcima3	0.106501970269563	0.364450094811588	0.323	0.209	1	Ependymal_0
ENSAMXG00000009413	0.108168500469734	-0.473912904749416	0.091	0.163	1	Ependymal_0
ENSAMXG000000062901	0.109400874385824	-0.327509942983864	0.121	0.198	1	Ependymal_0
lama4	0.109928766336864	-0.26781124356273	0.061	0.128	1	Ependymal_0
gpx4a	0.110367924953731	-0.409713178793925	0.121	0.198	1	Ependymal_0
capn1b	0.11040960680403	-0.319407961040077	0.051	0.116	1	Ependymal_0
ckbb6	0.114072744327196	-0.451460142647335	0.162	0.244	1	Ependymal_0
tnfsf10l	0.114254108663857	-0.399358699660733	0.081	0.151	1	Ependymal_0
ppp2cb6	0.114724116892882	-0.299442352000593	0.515	0.57	1	Ependymal_0
si:ch73-278m9.1	0.116171608731103	0.297641058915478	0.121	0.058	1	Ependymal_0
pde4bb2	0.116469876997163	0.311316328968419	0.424	0.314	1	Ependymal_0
u2af14	0.116592941333649	-0.36928046292823	0.172	0.256	1	Ependymal_0
tmem1813	0.116638299646988	0.54822642721706	0.182	0.105	1	Ependymal_0
TMEM237	0.117452982345366	-0.296805652321371	0.061	0.128	1	Ependymal_0
arglu1a5	0.11749483914346	0.448518479588858	0.253	0.163	1	Ependymal_0
ENSAMXG00000028204	0.117602453223539	-0.397128183460577	0.071	0.14	1	Ependymal_0
her92	0.120096770822818	-0.360186072867775	0.081	0.151	1	Ependymal_0
ano5a1	0.120130620109564	0.294227556929705	0.172	0.093	1	Ependymal_0
tshz11	0.120913065343968	-0.375212897450929	0.141	0.221	1	Ependymal_0
KDELR22	0.121203815770065	-0.330234317702181	0.192	0.267	1	Ependymal_0
ADAMTS5	0.121363730762497	0.254312148090472	0.121	0.058	1	Ependymal_0
zgc:1630804	0.12351445351668	-0.442448674021793	0.232	0.314	1	Ependymal_0
tbca3	0.124389885495251	-0.253121702808677	0.182	0.279	1	Ependymal_0
nfkbiab4	0.12471397660441	0.294735917777938	0.697	0.593	1	Ependymal_0
atf5b1	0.124908453241551	-0.326693569222841	0.172	0.256	1	Ependymal_0
clk4a4	0.125218423048	0.365803804084535	0.475	0.384	1	Ependymal_0
ENSAMXG00000000171	0.126140279150916	0.315586678397886	0.707	0.663	1	Ependymal_0
tma72	0.126776526285427	-0.39375077820097	0.121	0.198	1	Ependymal_0
optn3	0.127387219220012	-0.328066235142078	0.273	0.36	1	Ependymal_0
galn5	0.127891572367653	0.331229134249066	0.212	0.128	1	Ependymal_0
ndel1b4	0.128127115394499	-0.402072890905728	0.323	0.395	1	Ependymal_0
stom5	0.128274025512961	0.288136120049362	0.444	0.326	1	Ependymal_0
bmi1a3	0.12838188330097	0.3079335322821	0.162	0.093	1	Ependymal_0
ENSAMXG000000210541	0.128666425994739	-0.267525990737916	0.081	0.151	1	Ependymal_0
ace	0.12867626017691	0.52335632668096	0.354	0.279	1	Ependymal_0
ENSAMXG000000120962	0.12904193521483	-0.251137554125759	0.071	0.14	1	Ependymal_0
hypk5	0.130021588102117	0.305547343584906	0.222	0.14	1	Ependymal_0
zgc:1530183	0.131034476627378	-0.400514988684283	0.192	0.279	1	Ependymal_0
ENSAMXG000000072481	0.132174091420135	-0.312733148038157	0.101	0.174	1	Ependymal_0
ufc12	0.133238169476097	-0.295832074375738	0.141	0.221	1	Ependymal_0
aco22	0.135701909561331	0.250448099146228	0.333	0.233	1	Ependymal_0
zgc:1017151	0.13590458451235	-0.255519106485543	0.091	0.163	1	Ependymal_0
rragca1	0.136804019312746	-0.417989108337824	0.162	0.233	1	Ependymal_0
ENSAMXG000000248062	0.136835750074	0.372683209955228	0.242	0.163	1	Ependymal_0
slc5a5	0.137233378795247	-0.432036872227787	0.091	0.151	1	Ependymal_0
psmd72	0.137804942926997	-0.374281521652832	0.091	0.163	1	Ependymal_0
prelid1a	0.138571929456949	-0.385432106378039	0.121	0.186	1	Ependymal_0
syt12	0.138946458330563	-0.620957456168835	0.051	0.105	1	Ependymal_0
zgc:152945	0.139419724895487	-0.59314698015993	0.263	0.349	1	Ependymal_0
gng33	0.140391644635714	-0.393103353782718	0.263	0.36	1	Ependymal_0
spint2	0.141430736169917	-0.261958901602106	0.131	0.209	1	Ependymal_0
zgc:154075	0.142147241105937	0.274934085634687	0.333	0.233	1	Ependymal_0
uchl17	0.142577661385354	-0.29913186674239	0.232	0.314	1	Ependymal_0
psmd62	0.143818807056466	-0.294808234087002	0.051	0.105	1	Ependymal_0
si:ch211-160e1.53	0.145470332611621	-0.366758624519644	0.394	0.465	1	Ependymal_0
wnt5a	0.145625389316172	0.344308232380832	0.192	0.116	1	Ependymal_0
quo	0.147139126634355	-0.363926959231408	0.051	0.105	1	Ependymal_0
ndufb54	0.148131277199583	0.443798350630179	0.222	0.151	1	Ependymal_0
zgc:560953	0.149077983483632	-0.397926043506295	0.192	0.267	1	Ependymal_0
calm1b3	0.149169655755331	-0.400797373600006	0.444	0.5	1	Ependymal_0
zgc:1750882	0.149680961825987	-0.378849552567461	0.152	0.221	1	Ependymal_0
nfil3-6	0.151992028464172	-0.534447638540263	0.081	0.14	1	Ependymal_0
tgfb21	0.152229075435524	-0.327538625039741	0.051	0.105	1	Ependymal_0
emc31	0.153457851173316	-0.305563598694623	0.081	0.14	1	Ependymal_0
fat1a1	0.153955180397399	-0.255769341920875	0.051	0.105	1	Ependymal_0
hsbp1b2	0.15447523862666	-0.38170427732297	0.263	0.337	1	Ependymal_0
col5a11	0.154567786326411	-0.421541173849958	0.111	0.174	1	Ependymal_0
cyth1b4	0.155696121394676	-0.339150197365949	0.051	0.105	1	Ependymal_0
copb25	0.156011602947769	0.26937082721368	0.131	0.07	1	Ependymal_0
cycsb6	0.158955149638492	-0.362507677615135	0.657	0.663	1	Ependymal_0
rab3gap1	0.159222767942215	-0.274909777486745	0.051	0.105	1	Ependymal_0
ahi12	0.159222767942215	-0.277319151141919	0.051	0.105	1	Ependymal_0
fetub	0.159718269442929	-0.556401640071144	0.152	0.221	1	Ependymal_0
srrm14	0.16042343032399	-0.307208922966491	0.273	0.349	1	Ependymal_0
ube2al5	0.161607399785344	-0.38511824317764	0.384	0.442	1	Ependymal_0
npepps3	0.162134155620255	0.398147154095819	0.162	0.093	1	Ependymal_0
cd9a3	0.162278267224403	-0.518156068004531	0.182	0.244	1	Ependymal_0
ctsk2	0.16237625158999	-0.282782053444167	0.242	0.337	1	Ependymal_0
adam121	0.162809522617093	-0.413578783584596	0.051	0.105	1	Ependymal_0
si:ch211-71m22.11	0.16291142262881	-0.44667751673452	0.343	0.407	1	Ependymal_0
aph1b1	0.16462559670547	0.297865572902328	0.101	0.047	1	Ependymal_0
ENSAMXG000000148492	0.165361476170361	0.300769055687147	0.131	0.07	1	Ependymal_0
znf3462	0.165681177742926	0.349028521560079	0.111	0.058	1	Ependymal_0
hnrnpk3	0.16642415564357	-0.367849139360029	0.101	0.163	1	Ependymal_0
c7a	0.167042652789264	-0.289338685204334	0.232	0.314	1	Ependymal_0
rnf19b5	0.168174587224246	-0.430502842785297	0.556	0.605	1	Ependymal_0
prkag2a	0.168303445804349	0.321345914639925	0.101	0.047	1	Ependymal_0
cby14	0.169155540586358	-0.307439345509147	0.061	0.116	1	Ependymal_0
si:ch73-386h18.1	0.16971401547282	-0.370739871739394	0.071	0.128	1	Ependymal_0
brd2a5	0.171060333944523	-0.27895075240981	0.424	0.488	1	Ependymal_0
ca6	0.171675178614917	0.407031945731099	0.273	0.186	1	Ependymal_0
tspan9b1	0.172531102744295	-0.433769964739982	0.222	0.291	1	Ependymal_0
sh3d211	0.173066417608527	-0.367198301277587	0.071	0.128	1	Ependymal_0
hhla2a.1	0.173334801560862	0.415930536434772	0.303	0.221	1	Ependymal_0
washc3	0.175410863624566	-0.510453275367379	0.152	0.209	1	Ependymal_0
si:ch211-153b23.4	0.17596639808206	-0.392277597579746	0.131	0.198	1	Ependymal_0
otomp	0.176259186573023	-0.514375373854055	0.162	0.233	1	Ependymal_0
ENSAMXG00000012179	0.176267760403729	-0.323211170222206	0.061	0.116	1	Ependymal_0
sgk13	0.176301382500251	0.363187940977166	0.364	0.279	1	Ependymal_0
higd2a3	0.177348578966014	0.283694260419534	0.222	0.14	1	Ependymal_0
klf12a	0.181340911526356	-0.264293220101035	0.101	0.163	1	Ependymal_0
lmo4b	0.181663646995301	-0.261667064002898	0.071	0.128	1	Ependymal_0
ldlrap1a	0.181746513150023	0.490389585144501	0.111	0.058	1	Ependymal_0
spire1a1	0.182036776289556	-0.422757650242678	0.141	0.209	1	Ependymal_0
cntfr	0.182544566912561	-0.569615366412265	0.293	0.349	1	Ependymal_0
morf4l1	0.184439819435372	-0.285089717121595	0.101	0.163	1	Ependymal_0
scg54	0.185189876582286	-0.384138213689193	0.071	0.128	1	Ependymal_0
smek11	0.185468574076795	0.254820273878052	0.111	0.058	1	Ependymal_0
ppdpfa	0.186289911371498	0.264532573269241	0.424	0.326	1	Ependymal_0
camk2g21	0.186776511743393	-0.399374031086547	0.081	0.14	1	Ependymal_0
ppip5k22	0.187349730446978	0.46863084940177	0.111	0.058	1	Ependymal_0
plscr3b2	0.187575187831721	-0.25664253362151	0.121	0.186	1	Ependymal_0
fblim1	0.187575187831721	-0.348756096835933	0.121	0.186	1	Ependymal_0
pabpn13	0.1877522276386	0.272819922892581	0.222	0.151	1	Ependymal_0
sst1.14	0.188002073908164	-0.591300407327498	0.232	0.151	1	Ependymal_0
pdzrn3b	0.190208984435767	-0.380046498651446	0.081	0.14	1	Ependymal_0
ankrd115	0.190233439823424	-0.348069041440445	0.091	0.151	1	Ependymal_0
adam8a	0.190299184411269	-0.352997846284225	0.111	0.174	1	Ependymal_0
dnajb1b5	0.190648930539459	-0.416366516267766	0.182	0.244	1	Ependymal_0
tbc1d22a2	0.193081273480509	0.294024209719356	0.111	0.058	1	Ependymal_0
hsd17b12b	0.193841321735156	0.383786143761299	0.343	0.267	1	Ependymal_0
chmp4bb4	0.194250414277904	-0.324428364556715	0.424	0.488	1	Ependymal_0
ENSAMXG000000122541	0.194337798303199	-0.269322679608418	0.182	0.256	1	Ependymal_0
ponzr13	0.196072040913672	0.592543883366464	0.121	0.07	1	Ependymal_0
tagln22	0.198576088921827	-0.590722530956699	0.404	0.43	1	Ependymal_0
ENSAMXG00000019192	0.202186903279211	-0.33806879057762	0.101	0.163	1	Ependymal_0
MARCKS4	0.202984806176548	-0.392133628829916	0.364	0.442	1	Ependymal_0
mycb4	0.204776388693147	-0.304989147383217	0.283	0.36	1	Ependymal_0
xbp14	0.206335388434888	-0.289906222059215	0.707	0.698	1	Ependymal_0
lamb2	0.207420366944245	0.252147983971844	0.152	0.093	1	Ependymal_0
tbx15	0.210944479782334	-0.345336609903448	0.141	0.209	1	Ependymal_0
zgc:1715662	0.212747341187056	-0.293380489756681	0.131	0.198	1	Ependymal_0
reck1	0.21385467470841	0.251674946021989	0.242	0.174	1	Ependymal_0
jcada	0.213870272808492	0.303209663127589	0.354	0.291	1	Ependymal_0
r3hdm14	0.215237887791415	0.252115291092365	0.121	0.07	1	Ependymal_0
PLIN23	0.216086389163247	-0.669135734041812	0.525	0.523	1	Ependymal_0
mstnb	0.216126116509101	0.670225642180911	0.162	0.105	1	Ependymal_0
pmp22a3	0.218220104397217	-0.547511944836003	0.152	0.209	1	Ependymal_0
tuba1c7	0.218404038140969	-0.324492345081923	0.273	0.337	1	Ependymal_0
si:ch211-222l21.18	0.218885905081756	-0.29852071685005	0.525	0.581	1	Ependymal_0
zfp36l21	0.220025823070978	0.267381320707337	0.444	0.349	1	Ependymal_0
pdcd4b1	0.221515235192545	-0.255424698515832	0.242	0.163	1	Ependymal_0
map1lc3b3	0.222539323867718	-0.398914099138862	0.465	0.5	1	Ependymal_0
si:ch1073-291c23.2 (1 of many).1	0.223905141994976	-0.308884160734215	0.202	0.267	1	Ependymal_0
bag36	0.225294800323473	-0.277791236393913	0.798	0.826	1	Ependymal_0
slc13a4	0.225311825751843	0.418168350809867	0.121	0.07	1	Ependymal_0
cisd13	0.227776979484083	-0.277342359495828	0.182	0.256	1	Ependymal_0
ENSAMXG000000242516	0.229208325063321	-0.448634019234369	0.152	0.209	1	Ependymal_0
dnajc5aa3	0.229809336583836	0.278865885295956	0.202	0.14	1	Ependymal_0
ENSAMXG000000205983	0.23293125760615	0.341254232773351	0.323	0.256	1	Ependymal_0
pnpla2	0.233191646002295	-0.728848002999758	0.061	0.105	1	Ependymal_0
her61	0.23444333486459	-0.621978120837481	0.182	0.244	1	Ependymal_0
hdac12	0.235647318201528	0.25344468626038	0.162	0.105	1	Ependymal_0
ENSAMXG000000164443	0.237565873193286	-0.711756468311121	0.192	0.116	1	Ependymal_0
h2afx4	0.237617439567239	-0.356702033298199	0.313	0.36	1	Ependymal_0
wbp2nl5	0.240088874211595	-0.316106492245657	0.444	0.465	1	Ependymal_0
mccc22	0.240879036519571	-0.360913774817904	0.071	0.116	1	Ependymal_0
efnb1	0.241039602651704	-0.384933386185845	0.131	0.186	1	Ependymal_0
nsfl1c3	0.243088631392111	-0.339366226409341	0.071	0.116	1	Ependymal_0
arl8a	0.243939378206794	-0.253015149281989	0.081	0.128	1	Ependymal_0
acsl4a1	0.247500450178071	-0.380153294658115	0.404	0.43	1	Ependymal_0
usp2b1	0.249497036295142	0.266927913859848	0.364	0.267	1	Ependymal_0
gtf2e21	0.249539333572027	0.277356482916336	0.101	0.058	1	Ependymal_0
zgc:113307	0.251573778445089	0.321749667123673	0.131	0.081	1	Ependymal_0
rpl7l11	0.25228095103773	-0.337427101874424	0.232	0.291	1	Ependymal_0
rin33	0.253439340100588	-0.355623109420762	0.091	0.14	1	Ependymal_0
ENSAMXG000000191991	0.254355700926856	-0.37789150426002	0.071	0.116	1	Ependymal_0
ndel1a	0.254673450005874	-0.454344786012268	0.081	0.128	1	Ependymal_0
hif1an2	0.254838426132228	-0.319392947887257	0.121	0.174	1	Ependymal_0
serpine14	0.256713699518488	-0.44237596872599	0.121	0.174	1	Ependymal_0
ganab2	0.256722556862799	-0.26300918641917	0.192	0.256	1	Ependymal_0
zgc:1536153	0.256785102136048	-0.355985467627121	0.061	0.105	1	Ependymal_0
txnl11	0.257037574954146	-0.348058791688514	0.101	0.151	1	Ependymal_0
b2m4	0.257517648072734	-0.365242336700816	0.152	0.209	1	Ependymal_0
trappc33	0.258597933707317	-0.256521221912683	0.121	0.174	1	Ependymal_0
sspn	0.259057737123513	-0.279240360177468	0.081	0.128	1	Ependymal_0
cybrd12	0.262089694120239	0.276603435645207	0.384	0.326	1	Ependymal_0
fkbp47	0.262575191747712	-0.650624478033335	0.404	0.442	1	Ependymal_0
ncoa22	0.266671444916469	0.270769874102817	0.101	0.058	1	Ependymal_0
papolg3	0.268348236883751	-0.331203383834177	0.071	0.116	1	Ependymal_0
hnrnpub3	0.268520875849515	0.32752497115967	0.212	0.151	1	Ependymal_0
grinaa5	0.269159888315326	-0.273700199014737	0.404	0.442	1	Ependymal_0
fah	0.26916754713816	-0.552287438415715	0.323	0.36	1	Ependymal_0
ENSAMXG000000188093	0.270119121637563	-0.268182359599584	0.131	0.186	1	Ependymal_0
vsnl1a2	0.270730773902947	-0.317254546616694	0.071	0.116	1	Ependymal_0
sdha2	0.272033932295208	-0.274468609504616	0.232	0.291	1	Ependymal_0
acox3	0.27312776911261	-0.269528569473087	0.071	0.116	1	Ependymal_0
colec122	0.275066290945317	0.560051552528175	0.152	0.105	1	Ependymal_0
ctgfa	0.275354238629791	0.332448298312185	0.394	0.337	1	Ependymal_0
chka4	0.279016040164241	-0.293907039586139	0.242	0.302	1	Ependymal_0
ENSAMXG00000001394	0.279432460655019	-0.355759405360355	0.081	0.128	1	Ependymal_0
eno34	0.279878694566825	-0.297908168503242	0.101	0.151	1	Ependymal_0
klf6a4	0.285285519632973	-0.762121151231226	0.354	0.384	1	Ependymal_0
lman11	0.285302721788044	-0.322684515363485	0.192	0.244	1	Ependymal_0
si:ch211-156l18.73	0.286752122538059	-0.329500806097589	0.747	0.756	1	Ependymal_0
osgn14	0.287232097791049	-0.382288447971409	0.596	0.593	1	Ependymal_0
gstt1b	0.289396768694503	-0.313621604832163	0.162	0.221	1	Ependymal_0
ogt.15	0.293140240740968	0.262092716001683	0.172	0.116	1	Ependymal_0
ostm1	0.296458968731369	0.311916637250974	0.273	0.209	1	Ependymal_0
si:ch211-160o17.41	0.299748681044841	-0.287724422310951	0.465	0.488	1	Ependymal_0
elmo13	0.300452669362206	0.391899093483661	0.111	0.07	1	Ependymal_0
si:ch211-153b23.51	0.302129110683379	-0.51927340174849	0.394	0.442	1	Ependymal_0
ENSAMXG000000099061	0.304283312784175	-0.405633855504423	0.141	0.186	1	Ependymal_0
ppl	0.305378790222871	0.312205194936753	0.212	0.151	1	Ependymal_0
slc25a333	0.307834642336256	0.282014601127148	0.707	0.674	1	Ependymal_0
pfdn61	0.311111704114551	-0.438049950560217	0.152	0.198	1	Ependymal_0
ENSAMXG000000193614	0.311949243651239	-0.26857829036075	0.192	0.244	1	Ependymal_0
msna2	0.312278426963855	0.279302879036238	0.384	0.314	1	Ependymal_0
zgc:775172	0.313087540245379	0.315568643163858	0.293	0.233	1	Ependymal_0
dnajb9b4	0.313199379854536	-0.308694236784959	0.212	0.267	1	Ependymal_0
ENSAMXG000000127202	0.318355525922605	-0.31088903877665	0.192	0.256	1	Ependymal_0
fnbp41	0.322628487949406	0.262832189713677	0.222	0.174	1	Ependymal_0
pkma1	0.324662331301064	0.312884637620337	0.212	0.163	1	Ependymal_0
ENSAMXG000000016034	0.32488316240022	-0.358507460059479	0.616	0.581	1	Ependymal_0
purba1	0.326196151337639	-0.547744991293515	0.101	0.14	1	Ependymal_0
atp1b42	0.326246932095343	-0.326345290648096	0.121	0.163	1	Ependymal_0
lmna3	0.330255020406147	0.287403894243036	0.152	0.105	1	Ependymal_0
gnptg1	0.331056744924837	-0.308865581677845	0.162	0.209	1	Ependymal_0
slc35f2	0.333673857487749	-0.481366928948243	0.232	0.267	1	Ependymal_0
pgd3	0.337764485445619	-0.411714779534586	0.152	0.198	1	Ependymal_0
crtap1	0.340367199923572	-0.278687132019646	0.182	0.233	1	Ependymal_0
wfdc22	0.34337026680614	-0.364926527379025	0.101	0.14	1	Ependymal_0
glud1a2	0.344288818314595	0.348612939974595	0.222	0.174	1	Ependymal_0
ENSAMXG000000164208	0.344499764640064	-1.62896547887113	0.111	0.151	1	Ependymal_0
blvrb5	0.348969542755057	-0.421418206344701	0.273	0.302	1	Ependymal_0
zgc:1107831	0.349580812912338	-0.339150712529395	0.212	0.256	1	Ependymal_0
cavin2a	0.35022456867614	-0.320172367231884	0.081	0.116	1	Ependymal_0
MBD33	0.3539620688726	-0.275959472716715	0.091	0.128	1	Ependymal_0
manbal2	0.355775088947459	-0.423639342138805	0.081	0.116	1	Ependymal_0
gcat2	0.35666533429499	-0.26498341377895	0.111	0.151	1	Ependymal_0
ENSAMXG000000044049	0.360913676499239	-0.352520694167571	0.141	0.186	1	Ependymal_0
ENSAMXG000000082462	0.361111278107949	-0.399922457103701	0.101	0.14	1	Ependymal_0
ppp6c5	0.362023437148758	-0.275496362369994	0.263	0.302	1	Ependymal_0
scamp22	0.36737891954173	-0.357689335469867	0.192	0.233	1	Ependymal_0
slc7a8a3	0.370270301869268	-0.252124749155144	0.495	0.523	1	Ependymal_0
rbms1a	0.370803154440043	-0.325849244999245	0.071	0.105	1	Ependymal_0
rtn4rl2a5	0.371593944190655	0.472291956381587	0.121	0.081	1	Ependymal_0
hnrnpa0b	0.375577073627011	-0.260729477388685	0.091	0.128	1	Ependymal_0
pomp5	0.37617649704474	-0.461130281640091	0.333	0.349	1	Ependymal_0
ENSAMXG000000071763	0.376766974063007	-0.26289144296974	0.101	0.14	1	Ependymal_0
tubb4b5	0.377150325745431	-0.325882904600884	0.556	0.547	1	Ependymal_0
tm9sf42	0.381796959730562	-0.287888189424488	0.111	0.151	1	Ependymal_0
emilin1a	0.381796959730562	-0.351443662908094	0.111	0.151	1	Ependymal_0
gcnt3	0.386476046939705	-0.292794117241783	0.162	0.209	1	Ependymal_0
ctsh1	0.388464504680456	-0.391756617078398	0.172	0.221	1	Ependymal_0
srgn5	0.396460510887991	-0.252925174346447	0.172	0.209	1	Ependymal_0
sult2st21	0.398632942489987	-0.334542243437157	0.384	0.419	1	Ependymal_0
ENSAMXG000000026823	0.401002646927425	-0.421989925355024	0.293	0.326	1	Ependymal_0
ENSAMXG000000030277	0.40187692204698	-0.300308622302355	0.323	0.244	1	Ependymal_0
fstl1a2	0.401968189905922	0.313548995011239	0.384	0.337	1	Ependymal_0
slc4a2a1	0.407134580883677	0.336026005333185	0.646	0.581	1	Ependymal_0
olfml2ba1	0.408116929276441	-0.322708247355264	0.071	0.105	1	Ependymal_0
fgl2a	0.416995608761822	0.423236927087993	0.141	0.105	1	Ependymal_0
jpt1b3	0.417991975535313	-0.257639727568507	0.525	0.535	1	Ependymal_0
ENSAMXG00000026047	0.418984876836	0.494143243646715	0.263	0.221	1	Ependymal_0
ets23	0.419402847766042	0.294286582900983	0.465	0.407	1	Ependymal_0
capzb4	0.420347474666994	-0.280809399375579	0.404	0.43	1	Ependymal_0
si:dkey-172m14.2 (1 of many)	0.421035547736347	0.303377827736887	0.101	0.07	1	Ependymal_0
zgc:163014.1	0.42114254743737	-0.503698510555407	0.111	0.14	1	Ependymal_0
higd1a	0.424201245712892	-0.317307491859202	0.152	0.105	1	Ependymal_0
sema3d	0.424993077851445	-0.258055662363749	0.212	0.256	1	Ependymal_0
id2a8	0.425054860701042	0.313931465388552	0.364	0.302	1	Ependymal_0
idh11	0.425976426746579	-0.37232204808117	0.141	0.174	1	Ependymal_0
PAIP2B4	0.431548546056911	-0.295626679308281	0.525	0.547	1	Ependymal_0
cwc155	0.434050509595272	-0.421438655741764	0.131	0.163	1	Ependymal_0
ENSAMXG000000164139	0.438683820670279	-1.0064883531606	0.202	0.244	1	Ependymal_0
dnajb49	0.443505103495536	-0.401432244348199	0.535	0.523	1	Ependymal_0
RHOC2	0.444983266378999	-0.315639646241024	0.152	0.186	1	Ependymal_0
prdx34	0.447337884106465	-0.260981082060923	0.212	0.244	1	Ependymal_0
ENSAMXG000000063392	0.447409615449394	-0.267947831617212	0.121	0.151	1	Ependymal_0
pax2a3	0.454096645426329	-0.279793687299024	0.212	0.244	1	Ependymal_0
slc12a24	0.454282976448959	-0.312657336629476	0.636	0.628	1	Ependymal_0
six2a	0.459928421779556	-0.442589463517871	0.192	0.221	1	Ependymal_0
usp441	0.46980528400431	-0.365749685901396	0.111	0.14	1	Ependymal_0
kat6b2	0.470608561415214	-0.354948921000397	0.192	0.14	1	Ependymal_0
dbn12	0.472761434196869	-0.390442526304728	0.111	0.14	1	Ependymal_0
igsf9a	0.475829657139045	-0.296849930562	0.152	0.186	1	Ependymal_0
CALM27	0.476623366216171	-0.295066534743269	0.727	0.698	1	Ependymal_0
atp1b1b2	0.477362149673719	-0.282885884572704	0.131	0.163	1	Ependymal_0
PPP1CC2	0.492267089739543	-0.371919330632058	0.172	0.198	1	Ependymal_0
slc13a5a	0.505489858711673	-0.497806783171774	0.414	0.419	1	Ependymal_0
cnp5	0.506259055585357	-0.271358187803099	0.081	0.105	1	Ependymal_0
si:dkey-276j7.14	0.50845554599923	-0.384692402942034	0.182	0.209	1	Ependymal_0
lgals8a	0.508459734207263	-0.256543156584621	0.141	0.174	1	Ependymal_0
ENSAMXG000000108094	0.508886531528995	0.380902842582925	0.333	0.395	1	Ependymal_0
phf6	0.515353404499407	-0.437813482905493	0.091	0.116	1	Ependymal_0
slc3a2b5	0.517534211412901	-0.374726026681517	0.313	0.337	1	Ependymal_0
sod16	0.517958486221918	-0.35369209922948	0.566	0.535	1	Ependymal_0
fam50a3	0.518309266381569	-0.281685865914903	0.111	0.14	1	Ependymal_0
eif3ea7	0.520001905138373	-0.320252132384566	0.364	0.372	1	Ependymal_0
ywhag24	0.521120133955981	-0.261517154861604	0.374	0.395	1	Ependymal_0
pfdn21	0.522145270160431	-0.382563970890177	0.162	0.116	1	Ependymal_0
epd7	0.526247924479396	-0.291483277281088	0.768	0.651	1	Ependymal_0
AP3S15	0.536968966110092	-0.281240322771453	0.222	0.244	1	Ependymal_0
lhfpl6	0.539182894268539	0.254964750054885	0.343	0.302	1	Ependymal_0
ENSAMXG000000156261	0.540315872452049	-0.298997358325024	0.111	0.14	1	Ependymal_0
sypa	0.545054937168097	0.256332161391387	0.121	0.093	1	Ependymal_0
psma13	0.549900245488002	-0.277586334713933	0.232	0.256	1	Ependymal_0
ggps12	0.550106270205288	-0.258205037802756	0.121	0.151	1	Ependymal_0
esrra3	0.558294569487886	0.268323624346583	0.152	0.128	1	Ependymal_0
ENSAMXG000000161291	0.570392985017387	0.333748662343373	0.222	0.198	1	Ependymal_0
rheb3	0.572991942319511	-0.270679325576901	0.182	0.209	1	Ependymal_0
APP3	0.574031253754944	-0.264561530385837	0.465	0.384	1	Ependymal_0
soul51	0.578121116317679	-0.518520201861665	0.798	0.605	1	Ependymal_0
col18a1a3	0.579588658176263	0.259423950092911	0.141	0.116	1	Ependymal_0
kdelr2a1	0.58105969846059	-0.267696109640946	0.141	0.163	1	Ependymal_0
ENSAMXG000000078073	0.584924570158338	-0.308268398590781	0.495	0.477	1	Ependymal_0
zgc:114181	0.585697435738904	1.54152610718705	0.182	0.163	1	Ependymal_0
prdx61	0.589339303007276	-0.402441799204387	0.182	0.198	1	Ependymal_0
paip2b3	0.593003486501328	-0.405577084885049	0.253	0.256	1	Ependymal_0
ENSAMXG00000002607	0.597139057475519	-0.278182838279178	0.465	0.384	1	Ependymal_0
wnt9a	0.600644615692056	-0.292836279584069	0.121	0.093	1	Ependymal_0
mxra8b	0.612268528752442	-0.298882498916218	0.121	0.14	1	Ependymal_0
furina1	0.61296822006692	-0.272318537089451	0.525	0.419	1	Ependymal_0
ctsc5	0.6155607474902	-0.460917481082078	0.333	0.326	1	Ependymal_0
ENSAMXG00000006288	0.622131735209264	-0.330849718578965	0.101	0.116	1	Ependymal_0
ENSAMXG000000054974	0.62238782625413	0.368359253894677	0.545	0.5	1	Ependymal_0
si:ch211-251b21.12	0.632717062969827	0.579238698214635	0.101	0.081	1	Ependymal_0
ENSAMXG000000014463	0.633051596841438	-0.279960173684697	0.111	0.128	1	Ependymal_0
rsrc22	0.638427977248353	0.295943310482245	0.182	0.163	1	Ependymal_0
gspt1l2	0.640288063063947	-0.408305332017591	0.101	0.116	1	Ependymal_0
ubqln45	0.643062787029145	-0.262055314277933	0.222	0.233	1	Ependymal_0
ENSAMXG000000093914	0.654087164725093	-0.279174612923827	0.141	0.163	1	Ependymal_0
znf362a	0.655237216950192	-0.469011446702782	0.202	0.209	1	Ependymal_0
tmem230b1	0.662283321374972	-0.331458783356466	0.313	0.314	1	Ependymal_0
cyp3a65 (1 of many).1	0.669607444925627	-0.44040760466139	0.121	0.14	1	Ependymal_0
atp6v1g15	0.670983603895622	-0.328615199492231	0.444	0.419	1	Ependymal_0
jpt1a1	0.676490227722458	-0.33706710784506	0.121	0.14	1	Ependymal_0
fam167ab1	0.67825008372738	-0.26844437086811	0.283	0.244	1	Ependymal_0
nfkbiaa3	0.680236691987148	0.263902821799392	0.596	0.558	1	Ependymal_0
ENSAMXG000000246971	0.680255750897327	-0.378073601774499	0.253	0.256	1	Ependymal_0
slc20a1b4	0.680809608173598	-0.252370214621042	0.586	0.558	1	Ependymal_0
ENSAMXG000000159074	0.680960806393168	-0.273543030445777	0.515	0.512	1	Ependymal_0
sec23a1	0.680985714008971	-0.385679271805041	0.101	0.116	1	Ependymal_0
letm22	0.688834490142366	-0.303776503118648	0.444	0.419	1	Ependymal_0
alkal2a	0.689385007445095	-0.475710145962421	0.455	0.36	1	Ependymal_0
cd74a8	0.690495700074724	-0.512476218006291	0.495	0.477	1	Ependymal_0
serf26	0.693059695055817	-0.326909469753876	0.263	0.256	1	Ependymal_0
aldh7a13	0.700180837580896	-0.299280628883277	0.162	0.174	1	Ependymal_0
cdkn2d1	0.700239571799578	-0.356386690030577	0.152	0.163	1	Ependymal_0
ENSAMXG000000170702	0.704044466223452	-0.313620686826228	0.313	0.314	1	Ependymal_0
tapbp.13	0.704671564413214	-0.33939814719068	0.323	0.326	1	Ependymal_0
tnfrsf1a2	0.710611082110432	-0.29885026560255	0.404	0.337	1	Ependymal_0
ywhabb3	0.710798123784583	-0.341303088844808	0.556	0.5	1	Ependymal_0
ENSAMXG000000065943	0.711300851745794	-0.261166997251216	0.141	0.116	1	Ependymal_0
appb3	0.718317465817749	-0.286554104478935	0.202	0.209	1	Ependymal_0
klf131	0.721844360313843	-0.300746607619637	0.091	0.105	1	Ependymal_0
si:ch211-262e15.13	0.725326487221122	-0.254816199602078	0.273	0.279	1	Ependymal_0
ndufs46	0.725326487221122	-0.275247851255682	0.273	0.279	1	Ependymal_0
sos12	0.729290175696408	-0.274586672050297	0.101	0.081	1	Ependymal_0
bcl2l1	0.759517337070091	-0.356369016115543	0.202	0.209	1	Ependymal_0
atp6v1e1b6	0.760458885015402	-0.363411077781519	0.293	0.302	1	Ependymal_0
dusp24	0.762194077535229	0.556050892764021	0.152	0.14	1	Ependymal_0
nedd84	0.76489934503919	-0.259794069825796	0.172	0.186	1	Ependymal_0
chid12	0.765883982102501	-0.321833320495138	0.121	0.128	1	Ependymal_0
hmgb2b (1 of many)5	0.779120382719717	-0.284795380335952	0.556	0.535	1	Ependymal_0
fscn1a1	0.781054985188531	-0.287760992085923	0.141	0.151	1	Ependymal_0
bckdhb1	0.790878774292444	-0.344389477007418	0.202	0.209	1	Ependymal_0
serpinh1b2	0.825618383886051	-0.284926626523752	0.212	0.198	1	Ependymal_0
ENSAMXG000000133483	0.827620286011554	-0.319300487575842	0.253	0.256	1	Ependymal_0
s100a10a1	0.829504307447717	-0.567397979697209	0.152	0.163	1	Ependymal_0
tfpi2	0.831736823497531	0.433670324777873	0.556	0.581	1	Ependymal_0
rps6kal	0.834348071221736	-0.318653205985989	0.202	0.186	1	Ependymal_0
s100b6	0.84649997724653	-0.993845580386983	0.152	0.163	1	Ependymal_0
ENSAMXG000000022543	0.848255474722855	-0.323492188389745	0.192	0.186	1	Ependymal_0
cwc15.13	0.858910712374694	-0.385898481337858	0.313	0.291	1	Ependymal_0
fkbp3	0.859102178536594	-0.250612856533238	0.172	0.174	1	Ependymal_0
eif2s24	0.863924869007051	-0.335983618870714	0.172	0.163	1	Ependymal_0
ENSAMXG000000019972	0.888118793044045	-0.406614454720331	0.333	0.314	1	Ependymal_0
uhrf1bp1l4	0.898585714632606	-0.254628599978308	0.111	0.116	1	Ependymal_0
tagln4	0.904506019039033	-0.284709440868739	0.121	0.116	1	Ependymal_0
tnrc51	0.916618028431521	-0.309845983292176	0.111	0.105	1	Ependymal_0
snx9b3	0.923071498692169	-0.330084221673444	0.232	0.209	1	Ependymal_0
ddost2	0.939630472595946	-0.271916339105295	0.343	0.314	1	Ependymal_0
ddx612	0.947595938839159	-0.268952978245798	0.202	0.186	1	Ependymal_0
yme1l1a3	0.954444256758121	-0.325732237418504	0.172	0.163	1	Ependymal_0
snx18a1	0.956462116996219	-0.483567132607962	0.212	0.198	1	Ependymal_0
rab32a1	0.978340370031708	-0.292972766596886	0.182	0.163	1	Ependymal_0
ENSAMXG000000196934	0.981520391842085	-0.555611224937685	0.141	0.128	1	Ependymal_0
ywhag14	0.982646383433596	-0.252731289333853	0.162	0.151	1	Ependymal_0
fosl23	0.990600172705053	-0.27843705508478	0.313	0.302	1	Ependymal_0
gid8b2	0.994139454065584	-0.279074708015407	0.121	0.116	1	Ependymal_0
ENSAMXG00000009703	0.995122464027987	-0.272838951069475	0.192	0.174	1	Ependymal_0
stmn1b5	0.995994426489555	-0.287233044521666	0.333	0.291	1	Ependymal_0
rbm8a	0.99756244730681	-0.25832764541541	0.444	0.407	1	Ependymal_0
ENSAMXG0000002540711	3.74648758220144e-13	-1.4362959314747	0.073	0.602	9.46774876898127e-09	Ependymal_1
sat1b8	9.4908605661799e-12	-1.60416556916065	0.159	0.612	2.39843537367932e-07	Ependymal_1
fetub1	3.35776444178311e-11	-1.07402849158842	0.805	0.918	8.4854065208301e-07	Ependymal_1
rpl395	1.25435045495752e-10	0.720535670693163	1	0.949	3.16986903472315e-06	Ependymal_1
rps289	1.29511962654031e-10	0.89653654067386	0.988	0.888	3.27289680823002e-06	Ependymal_1
apoc14	1.8455568452387e-10	1.78182084061911	0.732	0.398	4.66390670360272e-06	Ependymal_1
rps27.15	2.04585015265793e-10	0.706038620863896	1	1	5.17006792078184e-06	Ependymal_1
ENSAMXG000000019085	9.87861753157635e-10	0.780200853009149	1	0.898	2.49642543640466e-05	Ependymal_1
rpl358	1.57763765079176e-09	0.640587468256123	1	0.949	3.98684810731586e-05	Ependymal_1
rpl296	1.6388346524962e-09	1.09553954241533	0.951	0.867	4.14149905032314e-05	Ependymal_1
RPL389	1.98544793145561e-09	0.829530666420742	1	0.929	5.01742546758146e-05	Ependymal_1
rps2110	3.73708634249576e-09	0.888647800279188	0.988	0.98	9.44399089612103e-05	Ependymal_1
zgc:1529451	5.24304029878128e-09	1.11909639586063	0.707	0.347	0.000132496871390502	Ependymal_1
ENSAMXG000000075037	2.56388871570637e-08	2.23674971435845	0.341	0.031	0.000647920317346157	Ependymal_1
zgc:1717729	2.57701738684175e-08	0.701135151208939	0.988	0.98	0.00065123806382878	Ependymal_1
fbxo321	6.71615823403939e-08	-0.956654679270953	0.037	0.367	0.00169724034732409	Ependymal_1
rpl36a4	6.71965542516211e-08	0.692632335190013	1	0.98	0.00169812412249272	Ependymal_1
rpl368	7.75802338811903e-08	0.554545752407048	0.988	0.98	0.00196053009041156	Ependymal_1
rplp2l6	7.81635917191528e-08	0.781292992405095	0.988	0.949	0.00197527212633471	Ependymal_1
rpl37.17	1.19869090164125e-07	0.699049303802351	0.988	0.969	0.00302921177753761	Ependymal_1
rpl35a6	1.30356402575878e-07	0.802862845646376	0.927	0.735	0.00329423664949501	Ependymal_1
CYP2J2 (1 of many).13	1.38613713654596e-07	0.501323758722249	0.39	0.071	0.00350290715776529	Ependymal_1
eef1a1l1 (1 of many)12	1.45980247269019e-07	-0.591231170584095	0.866	0.969	0.00368906682873537	Ependymal_1
gpx4a1	1.68555819378472e-07	-0.580257184064839	0.317	0.673	0.00425957411151336	Ependymal_1
rplp26	1.81300852177731e-07	0.742374704215304	1	0.98	0.00458165383538343	Ependymal_1
rps298	1.93768732825597e-07	0.835510713094985	0.976	0.908	0.00489672964723566	Ependymal_1
RPL27A5	7.56979854836287e-07	0.528402274414662	0.988	0.969	0.0191296379115678	Ependymal_1
faub6	8.96523371929906e-07	0.634764143368075	1	0.98	0.0226560421320407	Ependymal_1
apoa2	1.26410771815629e-06	0.816611295429493	0.817	0.847	0.0319452661455275	Ependymal_1
ENSAMXG000000055334	1.38122636217022e-06	0.445407771026872	0.659	0.327	0.0349049713984037	Ependymal_1
RPS205	1.61234062885909e-06	0.692413636820581	0.988	0.969	0.0407454600318981	Ependymal_1
ACTB10	1.78296624362844e-06	-0.856973209313498	0.768	0.898	0.0450573399427342	Ependymal_1
rps194	3.553682043793e-06	0.540744192741427	0.988	1	0.0898050989286929	Ependymal_1
rpl347	3.88874904822824e-06	0.6530651478479	1	0.98	0.0982725771977757	Ependymal_1
c2cd4a2	3.9901473605874e-06	0.350741103876431	0.244	0.02	0.100835013949404	Ependymal_1
rpl227	4.6835274562828e-06	0.529907673876937	0.988	0.969	0.118357422347723	Ependymal_1
efemp2a	5.46067637220605e-06	0.278606035831887	0.244	0.02	0.137996752602019	Ependymal_1
ptgdsb.1	7.20280539443267e-06	-1.61431900071849	0.293	0.582	0.182022095122708	Ependymal_1
rpl3110	8.0062016788841e-06	0.583966116525717	0.988	0.98	0.20232472262708	Ependymal_1
ENSAMXG000000278877	9.26165411410457e-06	-0.525741051354103	0	0.214	0.234051261117537	Ependymal_1
rpl327	9.52580392164136e-06	0.533563682627453	1	1	0.240726590903799	Ependymal_1
ENSAMXG000000251791	1.07531137812089e-05	0.645034058106772	0.183	0	0.271741938364931	Ependymal_1
rps164	1.21225224746046e-05	0.582216165489859	0.89	0.827	0.306348265455732	Ependymal_1
hspe16	1.26252575477644e-05	0.653138676551427	0.732	0.439	0.319052883489555	Ependymal_1
fabp11a2	1.82266145806685e-05	-0.334140523865594	0.671	0.888	0.460604777068075	Ependymal_1
rps244	1.95706802874218e-05	0.324466150717082	0.976	0.969	0.494570661543437	Ependymal_1
cebpb4	2.44054777782305e-05	-0.697245733012223	0.561	0.776	0.616750828933662	Ependymal_1
ctnnb27	2.49274297886719e-05	-0.590608942044037	0.122	0.398	0.629941078189527	Ependymal_1
cpxm1a	2.61347422207969e-05	-0.673229244537091	0.146	0.408	0.660451070661759	Ependymal_1
rps185	3.17481843638862e-05	0.437950938497336	1	0.969	0.802308367059768	Ependymal_1
rps256	3.46116353913144e-05	0.615488231366647	0.976	0.918	0.874670637973906	Ependymal_1
cox6b13	3.82937286404076e-05	0.304513365278738	0.268	0.051	0.96772081647174	Ependymal_1
rps156	3.87752643127013e-05	0.415300903881596	0.976	0.959	0.979889704446276	Ependymal_1
btg27	3.94882265804278e-05	-0.664238897784058	0.939	0.969	0.997906973913992	Ependymal_1
dusp18	4.00281375988786e-05	-0.604399757113108	0.646	0.878	1	Ependymal_1
ENSAMXG000000144457	4.12620373129168e-05	0.524478664765959	0.976	0.959	1	Ependymal_1
ENSAMXG000000026344	4.50130519007706e-05	0.537218521060462	1	0.99	1	Ependymal_1
crtac1a	5.14784422155422e-05	-0.415809905221466	0.024	0.235	1	Ependymal_1
jpt1b4	5.66209814100167e-05	-0.527202688031128	0.28	0.582	1	Ependymal_1
ucp23	6.07846063940842e-05	-0.753436383421874	0.171	0.418	1	Ependymal_1
rps135	6.34138824838281e-05	0.585350040616824	0.988	0.959	1	Ependymal_1
adamts8a	6.77497430151771e-05	-0.370871613835123	0.11	0.357	1	Ependymal_1
rpl147	6.98621737365337e-05	0.441078355373699	0.988	0.959	1	Ependymal_1
ENSAMXG000000277697	7.19908607853649e-05	0.819079033172802	0.244	0.041	1	Ependymal_1
zgc:1141811	7.32408189898964e-05	-0.434887135325084	0.793	0.888	1	Ependymal_1
hmgn33	9.04604195270686e-05	-0.347317565933919	0.232	0.51	1	Ependymal_1
ENSAMXG000000080017	9.76222773406553e-05	0.606833098081207	0.537	0.276	1	Ependymal_1
cln5	0.000109084463523115	-0.320112963328615	0.012	0.194	1	Ependymal_1
col1a21	0.000120264532820901	-0.57442595294179	0.402	0.643	1	Ependymal_1
ENSAMXG000000084683	0.000134090274281998	-0.517529451585969	0.073	0.296	1	Ependymal_1
cyc15	0.000141544766505499	-0.397791355544307	0.11	0.337	1	Ependymal_1
ENSAMXG000000201388	0.000141805388199727	0.313828296693587	0.293	0.071	1	Ependymal_1
ENSAMXG000000114212	0.000147037337806598	-0.735475373609723	0.159	0.408	1	Ependymal_1
zgc:1120561	0.000150818005673535	-0.304718523301438	0.073	0.296	1	Ependymal_1
ndel1b5	0.000151344402223122	-0.532415866245193	0.171	0.439	1	Ependymal_1
cox7b6	0.000169131303677744	0.484782914045767	0.793	0.592	1	Ependymal_1
ENSAMXG0000001645910	0.000178021141419902	-0.528538805647875	0.585	0.337	1	Ependymal_1
tcima4	0.00018198319712617	0.849273022775395	0.402	0.163	1	Ependymal_1
rpl233	0.000202880633082924	0.54859544619847	0.963	0.969	1	Ependymal_1
ENSAMXG000000277655	0.000212935478581078	0.419194222297943	0.622	0.398	1	Ependymal_1
cdkn1a3	0.00022225841787148	-0.681645863815293	0.085	0.296	1	Ependymal_1
fstl1a3	0.000239326616803375	-0.78189202403405	0.512	0.724	1	Ependymal_1
rpl284	0.00025288012983299	0.44801297597129	0.988	0.99	1	Ependymal_1
lyrm92	0.000267061351320045	-0.275179870787003	0.049	0.245	1	Ependymal_1
ccnl1a5	0.000273304597229291	-0.785310504807683	0.305	0.541	1	Ependymal_1
si:ch73-86n18.14	0.000299171341954951	-0.645084648452837	0.695	0.847	1	Ependymal_1
decr1	0.000308036268571462	-0.265076077744977	0.012	0.173	1	Ependymal_1
rpl263	0.00035459741344427	0.473567784382504	1	0.949	1	Ependymal_1
fosl1a4	0.000382664221618959	-0.474234471815083	0.659	0.806	1	Ependymal_1
hint11	0.000402106760919599	0.462996750000154	0.463	0.224	1	Ependymal_1
eif1b9	0.000429745273049633	-0.338326716341207	0.634	0.867	1	Ependymal_1
glula5	0.000434632460400906	-0.40939318834678	0.476	0.704	1	Ependymal_1
rpl243	0.000436112846713011	0.462476382254438	0.976	0.959	1	Ependymal_1
PIM33	0.000499690258749612	-0.643202438954773	0.329	0.551	1	Ependymal_1
nr2f5	0.000517557471739141	-0.303815367225248	0.244	0.48	1	Ependymal_1
epdr13	0.000578579992147379	-0.283108383400006	0.085	0.296	1	Ependymal_1
psmf15	0.000580893786721284	-0.325686067751505	0.024	0.184	1	Ependymal_1
ENSAMXG000000079852	0.000631478905827782	-0.756534716827494	0.098	0.316	1	Ependymal_1
gtf2h55	0.000640820509119747	-0.456448838959713	0.207	0.439	1	Ependymal_1
ENSAMXG000000286392	0.000678189887518986	0.73929273440881	0.598	0.388	1	Ependymal_1
lcat1	0.000695199109348757	1.44441574917123	0.463	0.224	1	Ependymal_1
creb3l3l6	0.000697913188368972	-0.384729506470223	0.085	0.265	1	Ependymal_1
ndufa4l6	0.000766545877024441	0.275710571109197	0.78	0.571	1	Ependymal_1
ENSAMXG000000121508	0.000799252990695773	0.544488230842831	0.622	0.429	1	Ependymal_1
nocta	0.000834500243694531	-0.445871534670805	0.061	0.245	1	Ependymal_1
adamts12	0.000844030610907611	-0.472340040712894	0.061	0.235	1	Ependymal_1
ankrd37	0.000874630211981732	0.31132313661529	0.134	0.01	1	Ependymal_1
ppp2cb7	0.000918315938349867	-0.385638290191668	0.207	0.439	1	Ependymal_1
si:ch211-191d15.28	0.000965838889034122	-0.307038414937741	0.61	0.765	1	Ependymal_1
rpl215	0.000980590192623276	0.283543442834665	0.963	0.969	1	Ependymal_1
uap12	0.000995886143706649	-0.254615017055747	0.037	0.194	1	Ependymal_1
rpl307	0.00100098941026053	0.388764655046656	1	0.959	1	Ependymal_1
rplp16	0.00102165779653555	0.435341717258772	1	0.969	1	Ependymal_1
zgc:1750883	0.00121270940107404	-0.46206165262387	0.232	0.449	1	Ependymal_1
ENSAMXG000000121623	0.00127417730338342	-0.311091570093493	0.561	0.735	1	Ependymal_1
mych4	0.00129603258577066	-0.385231538115105	0.537	0.735	1	Ependymal_1
rpl274	0.00134871125641644	0.375459974659924	0.939	0.878	1	Ependymal_1
oatx	0.0013699497875475	-0.415894216825725	0.585	0.776	1	Ependymal_1
ENSAMXG000000026824	0.00138335536796101	0.371650330698549	0.415	0.204	1	Ependymal_1
cyp27c11	0.00138950971585031	0.415791507067974	0.329	0.143	1	Ependymal_1
sypl2a2	0.00143188136549442	0.388798347971995	0.244	0.071	1	Ependymal_1
cx44.21	0.0014321082008161	1.26976490543727	0.72	0.571	1	Ependymal_1
uba523	0.00146049894331604	0.323819400268541	0.951	0.867	1	Ependymal_1
slc25a25a2	0.00149633336826755	-0.416341200556349	0.39	0.633	1	Ependymal_1
ENSAMXG000000129857	0.00157209868645561	0.391816809646083	0.976	0.959	1	Ependymal_1
rps238	0.00180219565045142	0.465742177305639	0.951	0.939	1	Ependymal_1
ENSAMXG000000168452	0.00190903052263337	0.453575971005389	0.537	0.316	1	Ependymal_1
sfrp1b1	0.00196514013608922	0.446172837022918	0.537	0.337	1	Ependymal_1
ENSAMXG000000030832	0.00196973381114719	-0.255884658911932	0.171	0.378	1	Ependymal_1
sh3gl1b1	0.00205943284940812	-0.277384885223026	0.024	0.163	1	Ependymal_1
vmo1b	0.0021603158644835	-0.355616967050969	0.695	0.796	1	Ependymal_1
rpl113	0.00218873489624683	0.458612180971844	0.963	0.98	1	Ependymal_1
atp5l8	0.00226476202410265	0.598750630677432	0.78	0.673	1	Ependymal_1
nmrk2	0.00250562413574439	0.392270124726163	0.329	0.153	1	Ependymal_1
ENSAMXG00000027687	0.00255638812992944	-1.31609915373896	0.037	0.173	1	Ependymal_1
mmp14a	0.00282848276565734	-0.327243449215342	0.232	0.439	1	Ependymal_1
ENSAMXG000000132852	0.00296553753073678	-0.425017648810322	0.134	0.327	1	Ependymal_1
rps148	0.00299210293337813	0.295073555290622	0.976	0.98	1	Ependymal_1
cope4	0.00299346192399116	-0.287091973988647	0.134	0.316	1	Ependymal_1
NDUFB16	0.00302911513674194	0.611982958330442	0.463	0.286	1	Ependymal_1
ptges3	0.00303857539373978	-0.398375185972868	0.268	0.49	1	Ependymal_1
ENSAMXG000000283181	0.0030465461874561	-0.308448174311043	0	0.102	1	Ependymal_1
tubb2b4	0.00313927879386189	0.387741538030108	0.341	0.163	1	Ependymal_1
creg19	0.00320567035675919	-0.257218050657957	0.537	0.714	1	Ependymal_1
ENSAMXG000000091021	0.00324432305936977	0.444069589067352	0.171	0.041	1	Ependymal_1
uqcrb4	0.00344531579460873	0.844059062191363	0.561	0.398	1	Ependymal_1
ENSAMXG000000202804	0.00346211265755883	0.336017245221889	0.927	0.908	1	Ependymal_1
serpine15	0.00348614741160379	-0.470342276602869	0.073	0.224	1	Ependymal_1
ost49	0.0038083023389118	0.77681744514819	0.439	0.255	1	Ependymal_1
rps27a1	0.00391120589248711	0.441121912261251	1	1	1	Ependymal_1
mmp14b	0.00392852677035154	-0.325968991495621	0.22	0.398	1	Ependymal_1
ube2d1b3	0.00413932849939497	-0.287913580236489	0.207	0.398	1	Ependymal_1
si:dkey-159f12.24	0.004166057804593	0.476658277631572	0.951	0.949	1	Ependymal_1
zgc:174904	0.00418132044526578	-0.311738637450386	0.012	0.122	1	Ependymal_1
ENSAMXG000000283226	0.00437416971454346	0.321438575834296	0.207	0.061	1	Ependymal_1
cyr612	0.00443340070036486	-0.323825347492805	0.195	0.418	1	Ependymal_1
rpl23a5	0.00443632764599445	0.386881995131176	0.951	0.929	1	Ependymal_1
slc19a1	0.00447932615487305	-0.436598612061035	0.305	0.49	1	Ependymal_1
clu3	0.00447977999478766	-0.353681506089148	0.841	0.898	1	Ependymal_1
selenok3	0.00453328750123311	0.466147142144766	0.476	0.296	1	Ependymal_1
pcna1	0.00464280233029526	-0.282047032310063	0.024	0.143	1	Ependymal_1
pcbd13	0.00470762396273162	-0.33831716322669	0.329	0.52	1	Ependymal_1
slc35a12	0.00482227249781903	-0.261669875057005	0.28	0.459	1	Ependymal_1
tia1l3	0.00518237663226187	0.368811742629523	0.146	0.031	1	Ependymal_1
rbm25b3	0.00519847270394934	0.267688456144523	0.268	0.112	1	Ependymal_1
ndufs32	0.00533178166393147	-0.296600834465106	0.134	0.316	1	Ependymal_1
abi3bpb	0.00533698501671443	0.306284702511319	0.268	0.112	1	Ependymal_1
RPL22 (1 of many)9	0.00534225720934093	0.582272166777891	0.866	0.827	1	Ependymal_1
irf2bp2b6	0.00571273457684201	0.504294848005532	0.341	0.184	1	Ependymal_1
txndc173	0.00585552673930985	-0.519162372163835	0.159	0.327	1	Ependymal_1
si:dkey-26c10.5	0.00605860964447706	-0.257839373000639	0.061	0.204	1	Ependymal_1
scdb2	0.00615884146256292	-0.350490382783413	0.085	0.235	1	Ependymal_1
cdkn1cb4	0.00621473268833689	0.260185307067281	0.585	0.398	1	Ependymal_1
ckba3	0.00623144515304946	-0.414897751237094	0.366	0.52	1	Ependymal_1
klf6a5	0.0062724054745275	-0.511794980380234	0.195	0.367	1	Ependymal_1
epn3a1	0.00637383101483058	-0.255087849122939	0.037	0.163	1	Ependymal_1
ddx56	0.0064512412175915	-0.352390987426781	0.171	0.337	1	Ependymal_1
rpl13a5	0.00695811051684928	0.395202867838794	0.951	0.929	1	Ependymal_1
snrpe4	0.00725217387170529	0.308671958821328	0.22	0.082	1	Ependymal_1
rps93	0.00739317987342352	0.495223671904997	1	0.908	1	Ependymal_1
slc13a41	0.00764680241850191	0.458612412414279	0.72	0.684	1	Ependymal_1
idh27	0.00771197839381353	-0.303648163728281	0.329	0.52	1	Ependymal_1
ATP5F1E9	0.00781649413738755	0.550570963909575	0.72	0.582	1	Ependymal_1
ENSAMXG000000079664	0.00805523577754564	0.316642525435762	0.268	0.112	1	Ependymal_1
ecm1b1	0.0081560084202826	-0.459639358573146	0.439	0.582	1	Ependymal_1
flvcr2a	0.00817012968249597	-0.256350063384258	0.183	0.357	1	Ependymal_1
ENSAMXG00000000004	0.008762916822465	-0.346704763358225	0.61	0.796	1	Ependymal_1
rps176	0.00911483956112327	0.350763896651764	0.89	0.918	1	Ependymal_1
asrgl1	0.00935901191496701	0.458109898374861	0.293	0.143	1	Ependymal_1
cntfr1	0.00947875937532611	-0.612607252619984	0.049	0.173	1	Ependymal_1
svbp	0.00985178572378255	-0.256187187071032	0.122	0.276	1	Ependymal_1
rps127	0.00989870070522232	0.419625780053627	0.963	0.99	1	Ependymal_1
fahd2a5	0.0101900623509982	-0.375952449723655	0.195	0.378	1	Ependymal_1
prodha3	0.0102356090071908	0.690059044386242	0.488	0.316	1	Ependymal_1
prdx25	0.0107435106990457	0.384272073032278	0.427	0.235	1	Ependymal_1
tmem2589	0.0110265793758647	0.537191691364703	0.598	0.449	1	Ependymal_1
TIMP33	0.011236326878088	-0.427656589019369	0.232	0.408	1	Ependymal_1
chmp2ba	0.0114482836869704	-0.251032381321207	0.012	0.102	1	Ependymal_1
smdt1b6	0.0115285038962583	0.366564917296798	0.305	0.153	1	Ependymal_1
cdc425	0.0117247659348247	0.415288215209999	0.463	0.306	1	Ependymal_1
cd3026	0.0121208401233742	-0.419624156138375	0.463	0.663	1	Ependymal_1
atf4a6	0.012307915304824	-0.320264471034348	0.744	0.847	1	Ependymal_1
uqcrq10	0.0123301519576968	0.552035304477906	0.537	0.378	1	Ependymal_1
prelid3b8	0.0124695465020961	-0.678303766265639	0.195	0.357	1	Ependymal_1
ENSAMXG000000273697	0.0126271008952124	0.418089112645322	0.11	0.02	1	Ependymal_1
ENSAMXG000000139126	0.0128465816995493	-0.579521513489069	0.11	0.245	1	Ependymal_1
rps8a3	0.0129184250829258	0.256879018024145	0.988	0.959	1	Ependymal_1
sparc3	0.0130995734971423	-0.279600284744041	0.476	0.622	1	Ependymal_1
rpl176	0.0133419778946531	0.263010562769204	0.976	0.98	1	Ependymal_1
atp5mf9	0.0136401283066934	0.584802539664246	0.744	0.612	1	Ependymal_1
atf5b2	0.0137308364012334	-0.367363477102071	0.159	0.306	1	Ependymal_1
rpl124	0.0142173254541248	0.490923715120823	0.927	0.959	1	Ependymal_1
ENSAMXG000000040422	0.0142480515472057	-0.479976384234175	0.122	0.255	1	Ependymal_1
c4	0.0151270342598225	0.338004880149151	0.415	0.265	1	Ependymal_1
zfx1	0.015273562622934	-0.293512734684262	0.037	0.143	1	Ependymal_1
slc5a51	0.0155462943154577	-0.296807338105901	0.659	0.745	1	Ependymal_1
pim17	0.0158848253773593	-0.33712812216283	0.183	0.327	1	Ependymal_1
calua2	0.0161966384442292	-0.279064593523448	0.244	0.398	1	Ependymal_1
abr3	0.0167994467785891	-0.314511297456115	0.073	0.194	1	Ependymal_1
irf1b2	0.0168030601322004	-0.507561719944357	0.78	0.878	1	Ependymal_1
angpt4	0.0177982421555985	-0.431648598689535	0.329	0.48	1	Ependymal_1
dcaf123	0.0186403208654538	-0.252191832705586	0.061	0.173	1	Ependymal_1
ENSAMXG000000069363	0.0191524782072133	0.27044558350424	0.183	0.071	1	Ependymal_1
ENSAMXG000000250377	0.0193838025026497	-0.800029518355739	0.244	0.388	1	Ependymal_1
krt184	0.0200519057855524	-0.29698474581053	0.829	0.888	1	Ependymal_1
mdh26	0.0216912365318596	-0.411084881067739	0.549	0.622	1	Ependymal_1
ntd5	0.0217711205957721	-0.424063984616701	0.122	0.245	1	Ependymal_1
msi2b1	0.0218043539522617	-0.42805510304974	0.146	0.276	1	Ependymal_1
odc11	0.022249310160989	-0.344072522937218	0.134	0.255	1	Ependymal_1
ENSAMXG000000060415	0.022429141820144	0.77936965960262	0.439	0.306	1	Ependymal_1
zgc:1107832	0.0227566973201347	-0.448594572029822	0.256	0.378	1	Ependymal_1
rrad5	0.0241620281974401	-0.356508505892153	0.537	0.684	1	Ependymal_1
igfbp1a2	0.0241990885802037	-0.287474920169563	0.049	0.153	1	Ependymal_1
eif1axb5	0.0244962699459286	0.360709969474967	0.366	0.214	1	Ependymal_1
rps104	0.0254122809499447	0.453295223470495	0.939	0.918	1	Ependymal_1
fn1b3	0.0257132340977405	-0.31183925547442	0.024	0.112	1	Ependymal_1
osr11	0.0258620710409423	0.51061124558841	0.537	0.398	1	Ependymal_1
ENSAMXG000000276372	0.0258654155686801	-0.277786994833896	0.11	0.235	1	Ependymal_1
hmgb1a8	0.0260105629152778	-0.251475176373883	0.183	0.316	1	Ependymal_1
bsg3	0.0264215248075232	0.638851836789131	0.878	0.765	1	Ependymal_1
stat24	0.0267309498160313	0.420441041943432	0.22	0.102	1	Ependymal_1
blvrb6	0.0269215992059224	-0.294822484547434	0.195	0.327	1	Ependymal_1
ENSAMXG00000001307	0.0278195927999654	-0.458895169468863	0.183	0.316	1	Ependymal_1
fkbp9	0.029485554743928	0.325330305341621	0.171	0.071	1	Ependymal_1
ENSAMXG00000016336	0.0295831354675918	-0.257204011187312	0.073	0.184	1	Ependymal_1
zgc:1230101	0.0299256985600224	0.329377684549232	0.146	0.051	1	Ependymal_1
itm2ba2	0.0299781107307042	0.36617454089853	0.683	0.653	1	Ependymal_1
ponzr14	0.030356208102039	0.39608181240895	0.146	0.051	1	Ependymal_1
cox6c5	0.0309817527512914	0.287070942916504	0.878	0.806	1	Ependymal_1
fgl2a1	0.0321231083607339	-0.363114781833196	0.098	0.214	1	Ependymal_1
phf61	0.0326545642971852	-0.254099245806967	0.037	0.122	1	Ependymal_1
mrpl351	0.0329797744832417	0.264146253638584	0.11	0.031	1	Ependymal_1
ENSAMXG00000028526	0.0336042641648501	-0.275831651582491	0.11	0.235	1	Ependymal_1
atp5f1c6	0.0348195947769586	-0.305635256011507	0.439	0.571	1	Ependymal_1
klf11a	0.0361004521252911	-0.379461953824822	0.024	0.102	1	Ependymal_1
hnrnpa1b7	0.0364612132467927	-0.276480624819633	0.183	0.327	1	Ependymal_1
rsrc23	0.0365738798289681	0.28575401134386	0.28	0.163	1	Ependymal_1
afdna3	0.036694504065384	0.30199395062636	0.232	0.122	1	Ependymal_1
pdk4	0.0373162445776974	-0.312134109680865	0.073	0.173	1	Ependymal_1
si:ch1073-291c23.2 (1 of many)2	0.0381933080174439	0.454154838285086	0.366	0.224	1	Ependymal_1
MARCKS5	0.038396033423987	-0.416372425099237	0.159	0.286	1	Ependymal_1
lgals2a2	0.0387825794649671	-0.340513946138078	0.207	0.337	1	Ependymal_1
ndfip17	0.0393977720220532	0.481040251007717	0.732	0.694	1	Ependymal_1
thoc71	0.041055601620094	0.444093801120327	0.171	0.071	1	Ependymal_1
mgst3a1	0.04170667047783	0.339220329259414	0.244	0.122	1	Ependymal_1
cript6	0.0421696509296459	0.314186190306049	0.268	0.153	1	Ependymal_1
il13ra1 (1 of many)2	0.0441610800310045	-0.327112336992576	0.049	0.133	1	Ependymal_1
romo13	0.0446994909701323	0.508618992775587	0.134	0.051	1	Ependymal_1
mycb5	0.0452812481779593	-0.356055044126391	0.354	0.449	1	Ependymal_1
dynll11	0.0483037427932479	0.264051834173583	0.244	0.143	1	Ependymal_1
clec11a	0.0485020290410321	-0.262146534519302	0.122	0.235	1	Ependymal_1
wdr26b6	0.0485458426784428	0.274276168880146	0.134	0.051	1	Ependymal_1
si:ch211-71m22.12	0.0495620583495945	-0.493997050274994	0.183	0.316	1	Ependymal_1
GXYLT1 (1 of many)2	0.0495676419288601	-0.339285440643853	0.061	0.153	1	Ependymal_1
xirp2a	0.0505709615836525	0.320077733379873	0.134	0.051	1	Ependymal_1
paip2b4	0.0520938561347083	0.451935049994976	0.366	0.255	1	Ependymal_1
serpinh1b3	0.0524842027367344	0.286595586775158	0.78	0.745	1	Ependymal_1
tdh9	0.053925507467955	0.296585301570225	0.707	0.602	1	Ependymal_1
galn6	0.0539575445466013	0.44947820781648	0.22	0.122	1	Ependymal_1
ormdl11	0.0547533785643243	0.535630122013072	0.537	0.449	1	Ependymal_1
acy11	0.0570193820744921	-0.253428895701915	0.146	0.276	1	Ependymal_1
pde4bb3	0.0578393159259647	0.331350748159878	0.293	0.184	1	Ependymal_1
atp5pd7	0.0585551600460215	0.520701986449592	0.354	0.235	1	Ependymal_1
ctsba3	0.0589289900938319	0.550101777278338	0.573	0.51	1	Ependymal_1
psap4	0.0599267433597661	0.302160378074896	0.659	0.765	1	Ependymal_1
aspa1	0.0603055575014291	0.626751202383987	0.39	0.296	1	Ependymal_1
ENSAMXG000000108095	0.061384380915738	0.869562553210071	0.451	0.378	1	Ependymal_1
irf2bp2a4	0.0628277364362936	-0.272649484354682	0.073	0.163	1	Ependymal_1
map1lc3a6	0.0632850399041449	0.2774149713879	0.183	0.092	1	Ependymal_1
midn	0.0633624725552754	0.311037950107053	0.146	0.061	1	Ependymal_1
ENSAMXG000000012455	0.0660751771441054	0.282450416929255	0.256	0.153	1	Ependymal_1
atp5pf6	0.0668450315686223	0.26242741162353	0.61	0.52	1	Ependymal_1
HSPA1L6	0.0682354732901799	0.307402593326255	0.28	0.163	1	Ependymal_1
txnipa8	0.0696803232548179	-0.500950159781619	0.561	0.663	1	Ependymal_1
sdc48	0.0721407323388862	-0.286615425477869	0.329	0.439	1	Ependymal_1
rgmb	0.0722531685888052	-0.450406692563846	0.146	0.265	1	Ependymal_1
atp5mea5	0.0734285675508697	0.288058094991878	0.305	0.194	1	Ependymal_1
znrf2a	0.0740813804666243	0.301847426932672	0.134	0.061	1	Ependymal_1
rad23b5	0.078194223997252	-0.338257670634942	0.183	0.286	1	Ependymal_1
dnajc192	0.0791130614503903	-0.391242314155559	0.244	0.133	1	Ependymal_1
ATP5IF15	0.0793082439063193	0.486668339940309	0.732	0.694	1	Ependymal_1
stx62	0.0803711365295829	-0.252445963246219	0.049	0.122	1	Ependymal_1
tctex1d23	0.0806726703973434	0.262313248399536	0.122	0.051	1	Ependymal_1
rpl43	0.0823746267305231	0.321229069738395	0.854	0.827	1	Ependymal_1
timm8b2	0.0824017108403705	0.379865291121871	0.146	0.071	1	Ependymal_1
ENSAMXG0000001645112	0.0828521709508834	-0.75836796815834	0.305	0.184	1	Ependymal_1
cygb11	0.0829504212259459	1.04969551447089	0.159	0.082	1	Ependymal_1
nfkbiab5	0.0831095136171221	0.46681011263627	0.488	0.429	1	Ependymal_1
glg1a1	0.0845474094449024	-0.308248019046687	0.037	0.102	1	Ependymal_1
dhrs13b1	0.0849198894429517	0.32229733856088	0.122	0.051	1	Ependymal_1
aplp22	0.0900537244081296	0.570040336118655	0.512	0.378	1	Ependymal_1
dnajc152	0.0904812838803515	0.265737282840915	0.122	0.051	1	Ependymal_1
pgam1a3	0.0951250314219353	-0.329672721409158	0.22	0.316	1	Ependymal_1
FBLN71	0.0957260515549175	0.342263175365709	0.451	0.367	1	Ependymal_1
fn1a1	0.0964002776900654	0.694390360024412	0.293	0.204	1	Ependymal_1
fgfr4	0.0965776327035022	0.349981801346916	0.256	0.163	1	Ependymal_1
itpkcb2	0.10131791754938	-0.252459549685987	0.146	0.245	1	Ependymal_1
ergic3	0.101989371272151	-0.297738828973819	0.037	0.102	1	Ependymal_1
clic23	0.10270339218454	0.432783517419976	0.244	0.153	1	Ependymal_1
atrx2	0.102750829342428	0.341216840500544	0.171	0.092	1	Ependymal_1
hsf24	0.106452459470978	0.384262302737396	0.256	0.173	1	Ependymal_1
f3a4	0.107797323963482	-0.330365648712416	0.768	0.847	1	Ependymal_1
snapc55	0.109239711935043	0.341378307540291	0.293	0.204	1	Ependymal_1
nap1l4b3	0.113801637201626	-0.295779747794939	0.134	0.224	1	Ependymal_1
zfand5b2	0.114383912960462	-0.440931309365629	0.366	0.48	1	Ependymal_1
notch21	0.114751770877582	0.782789513257133	0.171	0.092	1	Ependymal_1
ENSAMXG000000249503	0.115193157594362	0.350506894281484	0.22	0.143	1	Ependymal_1
ENSAMXG000000045672	0.118164960480482	0.439417598409265	0.451	0.367	1	Ependymal_1
bag37	0.119759555424576	-0.331281772110581	0.573	0.673	1	Ependymal_1
KPNA3 (1 of many)3	0.12231125198058	-0.264422096116594	0.073	0.143	1	Ependymal_1
nudc4	0.122589042929482	-0.437602992215961	0.207	0.296	1	Ependymal_1
psma14	0.126993780095385	0.429325881509228	0.317	0.235	1	Ependymal_1
eif54	0.13168462176608	0.271563652171089	0.28	0.184	1	Ependymal_1
hbba26	0.13310871308022	-0.461278440392442	0.159	0.082	1	Ependymal_1
psmc65	0.139754559380201	-0.359370901008553	0.073	0.143	1	Ependymal_1
soul35	0.140821313933299	0.298776850089908	0.451	0.357	1	Ependymal_1
tomm51	0.142700645427579	0.352098960650554	0.244	0.163	1	Ependymal_1
per1b3	0.143181067065072	0.447651660706623	0.195	0.122	1	Ependymal_1
rpl105	0.144129401378223	0.292441312242859	0.963	0.98	1	Ependymal_1
ENSAMXG000000273681	0.144442846200558	-0.274407034235709	0.5	0.622	1	Ependymal_1
stx162	0.144552716655147	0.29491050991061	0.159	0.092	1	Ependymal_1
fxr12	0.146085491066448	0.355257383132735	0.11	0.051	1	Ependymal_1
pfn2l5	0.148329305350033	0.601848997787203	0.598	0.531	1	Ependymal_1
pdlim14	0.14959010471315	0.250908244496434	0.207	0.306	1	Ependymal_1
glod43	0.149634600641293	-0.253998151003817	0.171	0.255	1	Ependymal_1
ENSAMXG000000090154	0.149647729274892	-0.259899739608678	0.061	0.122	1	Ependymal_1
cst34	0.151366332551266	-0.275239769752051	0.963	1	1	Ependymal_1
ubxn82	0.157851452750325	0.35908490958232	0.171	0.102	1	Ependymal_1
ankrd10a1	0.159394797659529	-0.302673699696863	0.049	0.102	1	Ependymal_1
actr102	0.162188326807567	0.394577812528082	0.171	0.102	1	Ependymal_1
bhlhe405	0.164285444037314	0.320238806001555	0.463	0.398	1	Ependymal_1
ctnnd12	0.164404260769523	0.359211256437092	0.134	0.071	1	Ependymal_1
bloc1s24	0.166085189327756	0.326107642392476	0.134	0.071	1	Ependymal_1
commd11	0.167017916818343	-0.438421172893414	0.134	0.204	1	Ependymal_1
tfpi21	0.172325149246656	-0.391204130726323	0.39	0.49	1	Ependymal_1
ENSAMXG000000028461	0.17453101796375	0.291977914453765	0.183	0.112	1	Ependymal_1
ip6k2b4	0.174967478847635	-0.31461189135208	0.146	0.224	1	Ependymal_1
syf25	0.179263720779345	-0.266786696449993	0.256	0.337	1	Ependymal_1
si:dkey-276j7.15	0.179283785207647	-0.303324746552869	0.146	0.214	1	Ependymal_1
tspan9b2	0.180971888083987	0.297607154938526	0.366	0.286	1	Ependymal_1
ndufa116	0.181736166114538	0.557280335943306	0.476	0.429	1	Ependymal_1
pfn15	0.182568319784001	-0.48669638328153	0.049	0.102	1	Ependymal_1
sec61b5	0.187031517434875	0.281440467416568	0.561	0.5	1	Ependymal_1
cox4i17	0.193011441300699	0.462822321729817	0.585	0.582	1	Ependymal_1
smim201	0.193048226549914	0.476509493960502	0.183	0.122	1	Ependymal_1
eci21	0.194462690654491	0.275816437020282	0.159	0.092	1	Ependymal_1
ddit4	0.194514622953729	0.300245494253921	0.256	0.184	1	Ependymal_1
ndrg3a1	0.197984722104846	-0.276618126108043	0.183	0.112	1	Ependymal_1
s100b7	0.200405416946599	-0.650407216380666	0.085	0.143	1	Ependymal_1
eif3m5	0.202312228450355	0.25722147758921	0.39	0.51	1	Ependymal_1
soul52	0.203571381648364	-0.463624448437329	0.902	0.918	1	Ependymal_1
si:ch1073-126c3.2	0.205793012685542	0.312285938646536	0.159	0.102	1	Ependymal_1
cct6a9	0.210009864101473	0.414672394030813	0.232	0.163	1	Ependymal_1
arglu1a6	0.220427398553664	0.265065972529372	0.171	0.112	1	Ependymal_1
trib34	0.220793440872706	-0.273653432544658	0.463	0.561	1	Ependymal_1
vamp33	0.223724712817316	-0.351396334424345	0.305	0.378	1	Ependymal_1
idh3b1	0.224622252824758	0.337376282664421	0.122	0.071	1	Ependymal_1
eif4a1a5	0.226931599678064	-0.3347905615161	0.512	0.602	1	Ependymal_1
jcada1	0.230182191139608	0.415585618554217	0.183	0.122	1	Ependymal_1
zgc:1951733	0.230344857065404	0.273786751472449	0.927	0.918	1	Ependymal_1
gadd45ba5	0.23049171679243	-0.398259549726308	0.829	0.837	1	Ependymal_1
PLIN24	0.233382142282275	-0.42137020244955	0.146	0.204	1	Ependymal_1
perp5	0.235741102469662	0.747764394062224	0.329	0.265	1	Ependymal_1
ube2l3a3	0.236257427763709	0.318518043356085	0.305	0.224	1	Ependymal_1
tbca4	0.236302412876988	-0.290165905905416	0.207	0.286	1	Ependymal_1
pdia41	0.239479602154022	-0.365205056309162	0.183	0.255	1	Ependymal_1
eny25	0.24154580304588	0.294888402360723	0.159	0.102	1	Ependymal_1
trnau1apb	0.24354172982624	0.264203877119649	0.159	0.102	1	Ependymal_1
lrp103	0.24354172982624	-0.297253227803267	0.098	0.153	1	Ependymal_1
MBD34	0.244697038925102	0.25033783857658	0.305	0.245	1	Ependymal_1
eif1axa4	0.246843541973414	0.311034501822269	0.317	0.255	1	Ependymal_1
tnfaip3	0.247379719448882	0.35992369484386	0.146	0.092	1	Ependymal_1
sox9a2	0.249183651473028	-0.680936981539219	0.317	0.235	1	Ependymal_1
mrps251	0.249598936351315	0.269716754804987	0.159	0.102	1	Ependymal_1
parp161	0.250574663079801	-0.329962279915051	0.11	0.163	1	Ependymal_1
zpr16	0.252506434183319	-0.300579840652305	0.146	0.204	1	Ependymal_1
washc31	0.254536365642744	0.256852773906992	0.171	0.112	1	Ependymal_1
fis14	0.254767814271061	-0.283142085698161	0.207	0.276	1	Ependymal_1
ets24	0.255801471869104	0.367302578122729	0.317	0.255	1	Ependymal_1
ENSAMXG000000176375	0.256310069976091	0.406497231182787	0.183	0.122	1	Ependymal_1
foxf2a1	0.256858876748727	-0.311771300281438	0.073	0.122	1	Ependymal_1
arf2a4	0.257950097093335	0.383644634243958	0.427	0.357	1	Ependymal_1
nr4a38	0.264495295726912	0.456368873899949	0.171	0.122	1	Ependymal_1
ptmaa3	0.266897838186146	-0.310399929971695	0.72	0.776	1	Ependymal_1
ppt12	0.269913998075195	0.353799380684129	0.366	0.296	1	Ependymal_1
sult1st91	0.270118903972405	-0.402243675664426	0.122	0.173	1	Ependymal_1
ENSAMXG00000014707	0.271066231521861	1.34446605310621	0.268	0.337	1	Ependymal_1
tnfrsf1a3	0.279380387953527	-0.314795353438453	0.207	0.276	1	Ependymal_1
cxcr4b3	0.282614177664283	-0.426431298885734	0.134	0.082	1	Ependymal_1
wasf21	0.284776612887556	-0.368493666717364	0.061	0.102	1	Ependymal_1
rpl85	0.286082808751639	0.344852583975049	0.744	0.816	1	Ependymal_1
ARF52	0.28921882655459	0.457090174658951	0.195	0.143	1	Ependymal_1
ENSAMXG00000007531	0.295708415295836	-0.33712591237168	0.061	0.102	1	Ependymal_1
dnajb410	0.303103906361083	0.416212131369274	0.561	0.52	1	Ependymal_1
creb1a1	0.304089315548176	-0.308676477973481	0.061	0.102	1	Ependymal_1
dram11	0.305124166472727	0.38759133431388	0.512	0.459	1	Ependymal_1
sat1a.24	0.308439542531479	-0.318281311254112	0.805	0.827	1	Ependymal_1
MYH93	0.309580312239661	-0.307736464384496	0.11	0.153	1	Ependymal_1
prdx16	0.309924075116653	0.364527947483517	0.402	0.357	1	Ependymal_1
ENSAMXG000000026071	0.311421385179341	0.501387142592634	0.146	0.102	1	Ependymal_1
ndufa35	0.313145891530586	0.413895322436212	0.415	0.367	1	Ependymal_1
optn4	0.31334135835186	0.322239020874683	0.22	0.173	1	Ependymal_1
rack13	0.313960969368993	0.483178949257034	0.512	0.459	1	Ependymal_1
ppiaa4	0.314710822392445	0.250896899922881	0.854	0.857	1	Ependymal_1
puf60b1	0.315277215008857	0.272055378495147	0.207	0.153	1	Ependymal_1
cd1645	0.317531135728659	0.520446173282732	0.341	0.286	1	Ependymal_1
NDUFA136	0.324081122173403	0.320587662258948	0.463	0.429	1	Ependymal_1
stau22	0.328616757324564	0.321700335999312	0.146	0.102	1	Ependymal_1
eloa2	0.338422620923148	0.286148803732618	0.122	0.082	1	Ependymal_1
atp1a3b3	0.34240414380827	0.607166057114868	0.183	0.276	1	Ependymal_1
ndufb36	0.343234073398064	0.290280210858329	0.402	0.337	1	Ependymal_1
psmb15	0.345411044470279	0.319807698936791	0.268	0.347	1	Ependymal_1
bhlhe413	0.355527421908969	-0.374826991938221	0.195	0.224	1	Ependymal_1
mamdc2a	0.357022109988078	-0.355775513474216	0.305	0.357	1	Ependymal_1
ENSAMXG000000207494	0.367695916098512	0.528102365943353	0.207	0.265	1	Ependymal_1
ETV63	0.36955826058866	-0.312229315240989	0.073	0.112	1	Ependymal_1
slc16a5b1	0.374072033601264	1.02184537937201	0.146	0.112	1	Ependymal_1
tm9sf24	0.376948497609311	-0.337598815627237	0.159	0.194	1	Ependymal_1
ENSAMXG000000246972	0.37734434358902	0.412542614818971	0.512	0.49	1	Ependymal_1
eif3i4	0.381913648969386	0.593419026470534	0.415	0.378	1	Ependymal_1
hnrnpdl1	0.385038391036242	0.259565631599884	0.134	0.092	1	Ependymal_1
mmp20b	0.38792536800662	0.335674257657857	0.085	0.133	1	Ependymal_1
APP4	0.392858482851996	0.446927997581154	0.28	0.235	1	Ependymal_1
ENSAMXG000000067733	0.393071723335019	0.28857446306602	0.268	0.316	1	Ependymal_1
tapbp.14	0.396607301660407	0.460796662171036	0.305	0.255	1	Ependymal_1
ndufs47	0.399030101074249	0.261228134801461	0.293	0.245	1	Ependymal_1
rgmd1	0.406846593729667	-0.3220689392392	0.171	0.214	1	Ependymal_1
il11ra1	0.406850651731877	0.384678904616151	0.146	0.112	1	Ependymal_1
atp6v1g16	0.409268031303081	-0.341176753914237	0.305	0.357	1	Ependymal_1
vsnl1a3	0.410457764436525	0.273484755425429	0.134	0.194	1	Ependymal_1
syngr2b1	0.416109908835456	-0.362572406431317	0.22	0.265	1	Ependymal_1
eif4a24	0.432547167196817	0.448989523345325	0.378	0.357	1	Ependymal_1
slc7a3a	0.434035999612836	0.451368799222535	0.159	0.214	1	Ependymal_1
sccpdha1	0.435324545628398	-0.362928341045158	0.268	0.337	1	Ependymal_1
si:ch211-251b21.13	0.436156434188523	-0.863904469187513	0.183	0.133	1	Ependymal_1
zgc:1627304	0.441742701802126	-0.382133793610945	0.829	0.898	1	Ependymal_1
anxa2a1	0.444124146054324	0.272976323111908	0.171	0.133	1	Ependymal_1
tsc22d3	0.445503391285993	-0.262413630237656	0.171	0.214	1	Ependymal_1
g6pd1	0.446006624202496	0.25402328123516	0.122	0.092	1	Ependymal_1
ENSAMXG000000030432	0.449227427461107	0.328635080990125	0.122	0.092	1	Ependymal_1
pcbp25	0.455771962810685	-0.315715614794331	0.256	0.296	1	Ependymal_1
rps35	0.463020134728933	0.297144912049741	0.976	0.969	1	Ependymal_1
msna3	0.463108145942564	0.306153564899049	0.183	0.143	1	Ependymal_1
fosab4	0.467347353109242	-0.391107595271043	0.927	0.939	1	Ependymal_1
cast1	0.472139001941928	0.357032142955282	0.122	0.092	1	Ependymal_1
ENSAMXG000000206142	0.47285992221571	0.348769848438981	0.659	0.643	1	Ependymal_1
clta4	0.474766196366495	0.296562458638416	0.293	0.347	1	Ependymal_1
sftpbb3	0.475970873242609	-0.324843746484499	0.073	0.102	1	Ependymal_1
ap2m1b5	0.487397092924228	0.34206279786197	0.171	0.143	1	Ependymal_1
magoh6	0.49463506205227	-0.304606979551903	0.329	0.347	1	Ependymal_1
marcksl1b7	0.502444706180603	0.359328570521284	0.244	0.214	1	Ependymal_1
ddt2	0.511946227996847	0.354803682084625	0.22	0.184	1	Ependymal_1
ndufa55	0.529565977400703	-0.250911186990227	0.28	0.327	1	Ependymal_1
olfml2a	0.529755518350431	0.541498275032924	0.183	0.153	1	Ependymal_1
ENSAMXG000000003214	0.529805598569112	-0.741275060952166	0.317	0.347	1	Ependymal_1
igf2a	0.53129280940766	0.426765234801768	0.134	0.184	1	Ependymal_1
CYTL14	0.538814406123525	-0.584175797204499	0.293	0.367	1	Ependymal_1
taldo14	0.544702898610161	0.522736061359115	0.28	0.357	1	Ependymal_1
pcolcea	0.545024949143005	0.261650656102705	0.22	0.286	1	Ependymal_1
cwc156	0.546028305384484	0.300235900655257	0.122	0.163	1	Ependymal_1
itm2cb7	0.552685280144084	0.276571652449873	0.317	0.276	1	Ependymal_1
aco23	0.555096043651464	0.428256218371001	0.341	0.306	1	Ependymal_1
si:busm1-266f07.26	0.563474348354143	-0.823474173146778	0.22	0.184	1	Ependymal_1
ip6k2a6	0.565038543618397	-0.301935369947846	0.195	0.163	1	Ependymal_1
pdk3a4	0.570716792377522	0.319111856737701	0.11	0.143	1	Ependymal_1
fut8a3	0.573581158694349	0.261985914621272	0.085	0.112	1	Ependymal_1
tspan7b5	0.574429077918816	-0.300339657526852	0.439	0.459	1	Ependymal_1
cox7a2a5	0.57658289004818	0.37003710385959	0.488	0.48	1	Ependymal_1
lamtor42	0.583182702709089	0.32036312220738	0.098	0.133	1	Ependymal_1
stmn1b6	0.587700546263477	-0.337484801287226	0.28	0.316	1	Ependymal_1
ENSAMXG00000007335	0.596157427062574	0.414240433487357	0.646	0.653	1	Ependymal_1
ENSAMXG000000001711	0.596333685676191	0.94534819568538	0.11	0.092	1	Ependymal_1
ap1m14	0.597929239719513	0.266495272017844	0.11	0.143	1	Ependymal_1
ap1s22	0.603932933545931	0.253968889357909	0.244	0.276	1	Ependymal_1
ENSAMXG000000079176	0.604107377558596	-0.423431123021438	0.28	0.286	1	Ependymal_1
plpp31	0.608005409821731	0.27781018059345	0.195	0.173	1	Ependymal_1
psenen2	0.609129963662221	0.26695520575416	0.268	0.255	1	Ependymal_1
nedd85	0.613657262396432	0.446182364526435	0.134	0.112	1	Ependymal_1
il6st3	0.616899212143465	0.349390241527984	0.293	0.265	1	Ependymal_1
slc25a3b4	0.625180600832809	0.295678201531452	0.683	0.694	1	Ependymal_1
si:ch211-212k18.72	0.628124108492368	0.374643717893018	0.171	0.214	1	Ependymal_1
emc75	0.631667255331253	0.305225796411284	0.341	0.306	1	Ependymal_1
polr2gl2	0.633759824721703	0.296305008811091	0.122	0.102	1	Ependymal_1
si:ch1073-440b2.12	0.633759824721703	-0.304147055149145	0.098	0.122	1	Ependymal_1
gpx4b5	0.636759445395254	0.309364554649143	0.354	0.378	1	Ependymal_1
ENSAMXG000000029865	0.645218769591038	0.335855656214918	0.39	0.459	1	Ependymal_1
pygmb3	0.647035695280841	0.437622485158338	0.232	0.214	1	Ependymal_1
ddx3b6	0.648209878838254	0.251700954303823	0.183	0.163	1	Ependymal_1
tcea12	0.64869815690912	-0.337808469670053	0.22	0.235	1	Ependymal_1
dynlrb13	0.65131166327619	0.349502453912162	0.341	0.398	1	Ependymal_1
psmc45	0.658112521251703	-0.250581525541421	0.183	0.153	1	Ependymal_1
rgs3a4	0.662144677574478	0.405792594549921	0.159	0.143	1	Ependymal_1
si:ch211-222l21.19	0.673252223072303	0.263321583705561	0.28	0.316	1	Ependymal_1
atp1b1a5	0.674090823767141	-0.584323550033428	0.122	0.143	1	Ependymal_1
chchd27	0.678665699249756	0.322367392025093	0.195	0.184	1	Ependymal_1
calm1b4	0.689809353268631	0.334302673377321	0.366	0.439	1	Ependymal_1
slc4a71	0.705456211932216	1.04598039403476	0.159	0.153	1	Ependymal_1
ctsf4	0.715468111188205	0.612607916748927	0.305	0.306	1	Ependymal_1
atp5po4	0.718013419820854	0.325645367771424	0.537	0.592	1	Ependymal_1
ndufb61	0.721628428629871	0.271889443321608	0.22	0.204	1	Ependymal_1
ENSAMXG000000141201	0.72830685035082	0.909575871830183	0.171	0.163	1	Ependymal_1
cops94	0.731761193146898	0.485312778103651	0.195	0.184	1	Ependymal_1
slc12a25	0.738305043519237	0.421945743180871	0.415	0.429	1	Ependymal_1
tmem2544	0.740250398000231	0.261150704078525	0.207	0.204	1	Ependymal_1
prkcsh1	0.741675391954987	0.313429137208516	0.183	0.163	1	Ependymal_1
ace1	0.746112408067756	0.693372840644926	0.098	0.122	1	Ependymal_1
sem11	0.747743449510205	0.304002162792683	0.549	0.592	1	Ependymal_1
id15	0.750226463282855	-0.345365824912068	0.268	0.286	1	Ependymal_1
zgc:1229794	0.754343740765397	0.366462362888016	0.146	0.133	1	Ependymal_1
cd74a9	0.755802360341071	-1.36779723338816	0.427	0.367	1	Ependymal_1
commd23	0.7644884969425	0.257266449026354	0.134	0.122	1	Ependymal_1
capza1a3	0.768694393234012	0.260159617284134	0.317	0.296	1	Ependymal_1
rnf121	0.778409292833598	0.276176547216754	0.11	0.092	1	Ependymal_1
ENSAMXG000000086933	0.779366622308978	0.454734183190998	0.183	0.173	1	Ependymal_1
fth1a1	0.779465519160703	0.272840642583419	0.683	0.765	1	Ependymal_1
ttyh3a4	0.790614785964256	0.313275212129624	0.159	0.173	1	Ependymal_1
pnkd4	0.798085909074798	0.305812769584851	0.11	0.102	1	Ependymal_1
dnajb1b6	0.79837549480442	-0.340599914228485	0.244	0.235	1	Ependymal_1
sugt16	0.79962994364556	0.266168861427632	0.244	0.224	1	Ependymal_1
ENSAMXG000000278982	0.811054266288064	0.447119174889257	0.183	0.204	1	Ependymal_1
scara32	0.816206939580146	0.420610692706725	0.524	0.561	1	Ependymal_1
zgc:919441	0.8197519334541	0.328898780195931	0.146	0.143	1	Ependymal_1
ENSAMXG000000135632	0.826486867196997	0.261804340054024	0.61	0.663	1	Ependymal_1
slc40a1	0.830726916601948	0.382176608761979	0.146	0.143	1	Ependymal_1
gcat3	0.833513695614382	0.261397527437005	0.171	0.163	1	Ependymal_1
ENSAMXG000000177778	0.836050396300538	-0.46541212371101	0.878	0.898	1	Ependymal_1
ENSAMXG000000128343	0.83820074577618	-0.311742928637231	0.512	0.49	1	Ependymal_1
arl6ip14	0.839138894759903	0.273955220851242	0.561	0.551	1	Ependymal_1
apip3	0.840427350852553	0.258325662781503	0.171	0.163	1	Ependymal_1
ENSAMXG000000095874	0.852436971620333	0.340634223540364	0.232	0.235	1	Ependymal_1
h2afy21	0.858510286173877	0.266917974104245	0.28	0.276	1	Ependymal_1
eif3ea8	0.867816936826216	0.302785448806092	0.378	0.429	1	Ependymal_1
ENSAMXG000000194497	0.872825619071795	0.383385626828692	0.195	0.194	1	Ependymal_1
phpt1	0.876044180745937	0.274614034503372	0.122	0.133	1	Ependymal_1
krt4	0.878751307012403	0.330826757510649	0.146	0.163	1	Ependymal_1
ENSAMXG000000078074	0.882858690554675	-0.26540989621544	0.293	0.265	1	Ependymal_1
cnih12	0.886900529796034	0.343137615054632	0.183	0.173	1	Ependymal_1
cox5aa5	0.8880628449687	0.262006652369058	0.476	0.49	1	Ependymal_1
rdh10a1	0.892513548460901	0.30768836480866	0.195	0.194	1	Ependymal_1
h2afx5	0.894356633856804	0.35128860746031	0.268	0.286	1	Ependymal_1
med104	0.895467696451208	0.256760987408794	0.11	0.122	1	Ependymal_1
lsm69	0.910048505139454	0.268778755393491	0.341	0.357	1	Ependymal_1
uchl18	0.914361917262259	-0.315669161234646	0.232	0.224	1	Ependymal_1
ENSAMXG000000016663	0.916743774973609	0.282626616835484	0.293	0.306	1	Ependymal_1
glo12	0.916832411220723	0.334711725608927	0.256	0.286	1	Ependymal_1
ITGB1 (1 of many)2	0.920323360773061	0.2909664935149	0.11	0.112	1	Ependymal_1
PDIA6	0.922958060783597	-0.387555025596076	0.22	0.224	1	Ependymal_1
ENSAMXG000000199131	0.928772000079179	0.366896542629537	0.195	0.194	1	Ependymal_1
srsf96	0.934291703667796	0.367699155665998	0.256	0.255	1	Ependymal_1
hsc707	0.941592402564548	-0.364956282223843	0.183	0.173	1	Ependymal_1
ap2b13	0.942758679903956	0.294252965462881	0.122	0.133	1	Ependymal_1
csde13	0.951084637635696	0.460795337299418	0.451	0.449	1	Ependymal_1
srp142	0.951690587486946	0.255299689985575	0.159	0.163	1	Ependymal_1
ENSAMXG000000030278	0.952785518894325	-0.362477646526644	0.232	0.214	1	Ependymal_1
si:ch211-67f13.84	0.962209627874385	-0.277449911391974	0.11	0.112	1	Ependymal_1
reep56	0.964650081413837	0.387126171811474	0.378	0.388	1	Ependymal_1
arfgap24	0.966991948535213	0.367510390813236	0.098	0.102	1	Ependymal_1
timp2a4	0.971372254588806	0.265745441990384	0.244	0.255	1	Ependymal_1
zfp36l1a5	0.975015472264152	0.396291118273203	0.366	0.388	1	Ependymal_1
kcnq5a	0.977092886986017	0.479639230760025	0.28	0.296	1	Ependymal_1
sub1a2	0.982424753976933	0.429956642883609	0.341	0.347	1	Ependymal_1
aldh4a11	0.983776501885253	0.327358159077637	0.329	0.357	1	Ependymal_1
rps210	0.983958378889427	0.301157397782545	0.976	0.959	1	Ependymal_1
eef1db3	0.988481057134461	0.349069794132594	0.402	0.429	1	Ependymal_1
zgc:1529452	4.81678977894115e-14	1.71482310686778	0.8	0.131	1.21725094503622e-09	Ependymal_2
ENSAMXG0000002540712	1.75032454946818e-11	-1.61711062649275	0	0.69	4.42324516896104e-07	Ependymal_2
fetub2	9.49892928698413e-10	-0.971667078978426	0.975	1	2.40047442011376e-05	Ependymal_2
apoc15	4.52628503315186e-08	1.55122852243259	0.875	0.571	0.00114383749072781	Ependymal_2
serpinh1b4	5.48429053087337e-08	0.886982932026339	0.975	0.631	0.00138593506005701	Ependymal_2
sat1b9	6.12674148855544e-08	-1.40571057184656	0.025	0.536	0.00154828884157285	Ependymal_2
apoa21	1.07412515829583e-06	0.719761150430612	1	0.964	0.027144216875294	Ependymal_2
CYP2J2 (1 of many).14	1.68036800394982e-06	0.515747189303884	0.375	0.048	0.0424645798278159	Ependymal_2
tcima5	3.75537877699668e-06	0.709163731218125	0.375	0.06	0.0949021770734832	Ependymal_2
eef1a1l1 (1 of many)13	4.09883741017621e-06	-0.755621149308267	0.725	0.952	0.103581720192563	Ependymal_2
btg28	5.18758041189622e-06	-0.862811890079729	0.85	1	0.131095344589029	Ependymal_2
ENSAMXG000000283227	7.3450106383995e-05	0.373807767793934	0.25	0.024	1	Ependymal_2
ENSAMXG00000028870	8.77112654978893e-05	0.379200228906936	0.175	0	1	Ependymal_2
zfp36l22	0.000140440131240906	-0.727832109287367	0.175	0.524	1	Ependymal_2
tmem26b	0.000243748163028481	0.328533725432331	0.225	0.024	1	Ependymal_2
ENSAMXG000000286393	0.000276672924468507	0.642689494302883	0.825	0.524	1	Ependymal_2
si:ch73-86n18.15	0.000399755545140747	-0.792393394162797	0.65	0.833	1	Ependymal_2
azin1b2	0.000529428362387522	0.543103966795916	0.775	0.476	1	Ependymal_2
cebpb5	0.000555945052821604	-0.573607011181003	0.55	0.762	1	Ependymal_2
jagn1b1	0.00075781553373645	0.268462626124521	0.2	0.024	1	Ependymal_2
gpx4a2	0.000958713118197372	-0.538361225393777	0.25	0.524	1	Ependymal_2
ENSAMXG000000075038	0.00096740406414052	0.590308291549177	0.2	0.024	1	Ependymal_2
c2cd4a3	0.00101748818110493	0.396089061065017	0.125	0	1	Ependymal_2
ENSAMXG00000020364	0.00101748818110493	0.304109840021943	0.125	0	1	Ependymal_2
PRPSAP1	0.00101748818110493	0.303944068080825	0.125	0	1	Ependymal_2
id2a9	0.00102032052003107	0.292665446895265	0.3	0.071	1	Ependymal_2
sat1a.25	0.00123847226508367	-0.805664307238371	0.55	0.762	1	Ependymal_2
clu4	0.00126777786424574	-0.352009925710363	0.975	0.988	1	Ependymal_2
irf1b3	0.00139240826076583	-0.647145614811152	0.5	0.702	1	Ependymal_2
mdkb2	0.00144813991598881	-0.471339242626066	0.525	0.762	1	Ependymal_2
cyp27c12	0.00199626909556848	0.378474881904318	0.25	0.06	1	Ependymal_2
rpn13	0.00228002963370989	0.271300464897879	0.225	0.048	1	Ependymal_2
ENSAMXG000000277698	0.00230319080914764	0.51436375208277	0.175	0.024	1	Ependymal_2
clec19a	0.00230319080914764	0.331955055220856	0.175	0.024	1	Ependymal_2
cyp2ad6	0.00230319080914764	0.265680162620437	0.175	0.024	1	Ependymal_2
dusp19	0.00231835862649196	-0.640504362984126	0.375	0.631	1	Ependymal_2
rasl11b1	0.0023376633878494	0.511260751849415	0.25	0.06	1	Ependymal_2
ENSAMXG000000201389	0.00235755358174749	0.413351942101452	0.225	0.048	1	Ependymal_2
slc19a11	0.00238487581256851	-0.470318283571052	0.15	0.417	1	Ependymal_2
si:ch1073-303k11.2	0.00240468009297519	-0.406875865968819	0	0.202	1	Ependymal_2
zgc:775173	0.00293397028774402	0.475574834351695	0.375	0.131	1	Ependymal_2
ENSAMXG000000281121	0.00327396867678626	-0.333915872615215	0.05	0.286	1	Ependymal_2
