## Supplementary material for "Gene family evolution underlies cell type diversification in the hypothalamus of teleosts": Amexicanus_de.markers.sub.csv (part 2 of 3)

	p_val	avg_logFC	pct.1	pct.2	p_val_adj	cluster
fosl1a5	0.00335045199881473	-0.530560471180918	0.375	0.619	1	Ependymal_2
ENSAMXG000000278878	0.00336976804292702	-0.280949582289795	0	0.19	1	Ependymal_2
aplp23	0.00344868298635529	0.475303657984874	0.475	0.238	1	Ependymal_2
zgc:1141812	0.00348724666236207	-0.268855264591727	0.975	1	1	Ependymal_2
ENSAMXG0000000440410	0.00372288814307502	0.288004275808839	0.3	0.095	1	Ependymal_2
slc25a54	0.00379034669358356	-0.48884645507891	0.65	0.833	1	Ependymal_2
sfrp1b2	0.0038588907793917	0.305338129126565	0.55	0.286	1	Ependymal_2
sst1.15	0.0046097078336202	0.548209818566402	0.35	0.119	1	Ependymal_2
cnbpb4	0.00470544059904322	-0.418855099104106	0	0.179	1	Ependymal_2
adamts13	0.00470544059904322	-0.480431606035174	0	0.179	1	Ependymal_2
rnf132	0.00495155419812677	0.462327062815701	0.5	0.274	1	Ependymal_2
rps94	0.00527120390220197	0.373062599180818	0.95	0.762	1	Ependymal_2
fosab5	0.00548820869594503	-0.366510272729877	0.95	0.976	1	Ependymal_2
hmgb1a9	0.00595419660283868	-0.313939756803003	0.025	0.214	1	Ependymal_2
znrd1	0.00630760979321289	0.252449396293523	0.125	0.012	1	Ependymal_2
odc12	0.00654885046683189	-0.307349309784426	0	0.167	1	Ependymal_2
marcksl1b8	0.0066392010814738	0.386736985806881	0.2	0.048	1	Ependymal_2
sgta5	0.00664578878059487	0.278413464369969	0.225	0.06	1	Ependymal_2
ENSAMXG000000207383	0.00688004004894653	0.270723312135625	0.125	0.012	1	Ependymal_2
f3a5	0.00699457030006342	-0.683457303784529	0.675	0.798	1	Ependymal_2
ggctb	0.00706892761427411	0.379848016096426	0.2	0.048	1	Ependymal_2
ahcyl22	0.00755262382660652	0.301584262392477	0.475	0.238	1	Ependymal_2
ENSAMXG000000107231	0.0078960027768809	-0.585208672001241	0.025	0.214	1	Ependymal_2
slc25a25a3	0.0080955178959369	-0.519049594295182	0.3	0.488	1	Ependymal_2
adamts8a1	0.00828285225346507	-0.346295498883542	0.075	0.274	1	Ependymal_2
ucp24	0.00830915763457785	-0.513280284427045	0.15	0.369	1	Ependymal_2
fosb6	0.008394531463678	-0.476751515174508	0.475	0.69	1	Ependymal_2
lsm610	0.00885053722650498	0.288802226759285	0.35	0.143	1	Ependymal_2
ENSAMXG000000168453	0.0089529768172993	0.285628452821845	0.275	0.095	1	Ependymal_2
ENSAMXG000000079853	0.00908879977657858	-0.253504573394034	0.025	0.202	1	Ependymal_2
ENSAMXG000000088407	0.00916141509712392	0.254661298596454	0.25	0.083	1	Ependymal_2
NR4A15	0.00984726766184801	-0.275149801726322	0.175	0.44	1	Ependymal_2
cish3	0.00996164940109986	-0.564327017473352	0.2	0.405	1	Ependymal_2
gabarapa9	0.0106972721405036	-0.506908295309279	0.425	0.607	1	Ependymal_2
pfdn55	0.0122628890557665	0.366108844784736	0.375	0.179	1	Ependymal_2
ENSAMXG000000111566	0.0123284521949014	-0.420943034034423	0.275	0.512	1	Ependymal_2
pim18	0.0124442783674332	-0.301656909542614	0.05	0.226	1	Ependymal_2
UBL52	0.0125744717874584	-0.260658241908429	0	0.143	1	Ependymal_2
ctgfa1	0.0127234366034722	-0.348014541222671	0.15	0.381	1	Ependymal_2
prodha4	0.0127831907699756	0.27068129549043	0.25	0.083	1	Ependymal_2
ENSAMXG000000198529	0.0129870898877167	-0.564283187415961	0.525	0.69	1	Ependymal_2
asrgl11	0.0134105673500054	0.256704240272081	0.325	0.131	1	Ependymal_2
adh55	0.0136073188910006	-0.370306227430587	0.075	0.262	1	Ependymal_2
nme2b.18	0.014698586551059	-0.502830885435329	0.525	0.655	1	Ependymal_2
sult1st92	0.0154124005106521	-0.304344636170698	0.025	0.179	1	Ependymal_2
ndufa4l7	0.0157710425087863	0.280555941080745	0.675	0.5	1	Ependymal_2
trib35	0.0160393223600307	-0.498870921671024	0.175	0.357	1	Ependymal_2
pcolcea1	0.0160520771322031	-0.321222754338918	0.125	0.31	1	Ependymal_2
ENSAMXG000000016035	0.016295814927795	-0.281110718505175	0.125	0.333	1	Ependymal_2
ndfip18	0.0169155525064296	0.384341636272814	0.625	0.44	1	Ependymal_2
ran6	0.017553461871217	0.315538517989103	0.525	0.274	1	Ependymal_2
atp5mf10	0.0176068429848498	-0.302329006875441	0.375	0.595	1	Ependymal_2
jpt1b5	0.0176964672223356	-0.309142796513232	0.075	0.25	1	Ependymal_2
zgc:919104	0.0184802765508334	-0.372148589135291	0.125	0.321	1	Ependymal_2
cidec	0.0198998922713162	0.328657016124241	0.5	0.31	1	Ependymal_2
anp32e2	0.0202935557551323	0.327278003759963	0.45	0.25	1	Ependymal_2
fam32a2	0.0215314511524304	0.388636724042758	0.325	0.155	1	Ependymal_2
atp1a3b4	0.0225336026745975	-0.278301345529488	0.05	0.202	1	Ependymal_2
rps27.16	0.0226053288090871	0.298404973085791	1	0.905	1	Ependymal_2
ENSAMXG000000273698	0.022694629734832	0.295222913070183	0.125	0.024	1	Ependymal_2
mdh1aa3	0.0230823813241947	-0.316522634520863	0.175	0.369	1	Ependymal_2
orai1a1	0.0235020840992668	0.273715022902554	0.125	0.024	1	Ependymal_2
ENSAMXG000000109381	0.0239219668525836	-0.317434742540682	0	0.119	1	Ependymal_2
pomca1	0.0239219668525836	-0.385660671410606	0	0.119	1	Ependymal_2
cct47	0.0247385601955965	0.280503368023615	0.275	0.107	1	Ependymal_2
b2ml9	0.0249396690262906	0.253135812747328	1	0.964	1	Ependymal_2
mych5	0.0251648014733662	-0.796123668610905	0.375	0.536	1	Ependymal_2
LAMA2	0.026862966142541	0.289287172111289	0.45	0.274	1	Ependymal_2
ENSAMXG000000276871	0.0269504132384257	-1.82781557435558	0.125	0.274	1	Ependymal_2
ctnnb28	0.0274893010631843	-0.365125292827821	0.05	0.202	1	Ependymal_2
creg110	0.0282075956234227	-0.466596426198052	0.375	0.476	1	Ependymal_2
slc38a27	0.0287907046502085	-0.416039944790394	0.65	0.786	1	Ependymal_2
ENSAMXG000000114213	0.0292587196556569	-0.614553456265803	0.075	0.238	1	Ependymal_2
zgc:17177210	0.0297192255507814	0.316447154010177	1	0.857	1	Ependymal_2
prdx52	0.0302965878555137	0.32355117670708	0.4	0.214	1	Ependymal_2
cmc22	0.0304288078474041	0.293012227396798	0.2	0.071	1	Ependymal_2
ENSAMXG000000288884	0.0314569754730317	-0.289638202948653	0.075	0.226	1	Ependymal_2
ENSAMXG000000249504	0.0322661228078945	0.478226780178324	0.225	0.095	1	Ependymal_2
OTOR	0.0325951363805777	-0.329271795949946	0.1	0.262	1	Ependymal_2
ENSAMXG000000053725	0.0329018185987432	0.29274067800916	0.325	0.155	1	Ependymal_2
clec11a1	0.0329204387462995	-0.251102272898129	0	0.107	1	Ependymal_2
fabp34	0.0344746977360835	0.35614206239673	0.55	0.405	1	Ependymal_2
ENSAMXG000000273682	0.0347327257254754	-0.307505721384736	0.225	0.452	1	Ependymal_2
cpxm1a1	0.0349424089662368	-0.259647310208537	0.075	0.238	1	Ependymal_2
laptm4a5	0.0380448273741822	0.251722348194038	0.7	0.524	1	Ependymal_2
lpcat42	0.038716811649485	0.254739238841481	0.2	0.071	1	Ependymal_2
rpl5a8	0.038883297164234	0.277859271874735	0.6	0.417	1	Ependymal_2
ENSAMXG000000019086	0.0414695266375903	0.420616948855327	0.9	0.798	1	Ependymal_2
serpine16	0.0417761052017635	-0.373032155675389	0.025	0.143	1	Ependymal_2
ENSAMXG00000015358	0.0418784984731052	-0.329428136594314	0.1	0.238	1	Ependymal_2
sdc49	0.0422086758456749	-0.28493233861981	0.175	0.357	1	Ependymal_2
mmp14b1	0.0428887035848836	-0.267091600011046	0.075	0.214	1	Ependymal_2
sqstm17	0.0433143348854534	-0.25514830814634	0.125	0.298	1	Ependymal_2
syngr2b2	0.0447496462772533	-0.312080549726529	0.05	0.179	1	Ependymal_2
gadd45ba6	0.0459289189572553	-0.379547703088885	0.675	0.786	1	Ependymal_2
ENSAMXG0000001645911	0.0459585540687158	0.261592424788063	0.475	0.31	1	Ependymal_2
cnn3a4	0.0467392108729517	-0.381560989283148	0.5	0.571	1	Ependymal_2
pdia36	0.0505503663917946	-0.350939048799868	0.65	0.714	1	Ependymal_2
ddit41	0.0512802799526438	0.272331838324361	0.25	0.119	1	Ependymal_2
rhbg	0.0518542250569347	-0.289718913883354	0.2	0.369	1	Ependymal_2
ENSAMXG000000083733	0.0522080152081776	0.273839762435152	0.15	0.048	1	Ependymal_2
krt185	0.0531861402001037	-0.383022707962562	0.85	0.917	1	Ependymal_2
sec61g10	0.0537825427833617	0.273611551499446	0.75	0.536	1	Ependymal_2
si:ch73-352p4.8	0.0539187023553383	0.254732095694408	0.5	0.298	1	Ependymal_2
acbd76	0.0540155575514726	0.359591560402376	0.3	0.167	1	Ependymal_2
soul53	0.0546550597372054	-0.317840170883011	1	1	1	Ependymal_2
slc5a52	0.0554626179312908	-0.301982289641455	0.675	0.786	1	Ependymal_2
ENSAMXG000000147402	0.0562916147039657	-0.450566415184708	0.175	0.333	1	Ependymal_2
zgc:1951734	0.0598784001630142	-0.313199718542658	0.925	0.952	1	Ependymal_2
oatx1	0.0602864050473609	-0.498288718151188	0.725	0.714	1	Ependymal_2
ptmaa4	0.0670938268219872	-0.490837481337194	0.475	0.571	1	Ependymal_2
rpl234	0.0686603443596708	0.306080234214434	0.975	0.786	1	Ependymal_2
fahd2a6	0.0690678749743188	-0.269588292474421	0.125	0.274	1	Ependymal_2
nmrk21	0.0701912663369199	0.361229822900561	0.325	0.179	1	Ependymal_2
sypl12	0.0713629654828479	-0.25541423946469	0.15	0.298	1	Ependymal_2
hspa86	0.0717188664524628	0.293084377079955	0.675	0.524	1	Ependymal_2
rpsa9	0.0737047065310404	-0.365815976256689	0.9	0.929	1	Ependymal_2
zgc:113162	0.0800338491434515	0.250165725013884	0.3	0.155	1	Ependymal_2
ptgs2a3	0.080053788919444	-0.366976264871689	0.025	0.119	1	Ependymal_2
ndufs64	0.0807498600837837	-0.27676970578843	0.1	0.226	1	Ependymal_2
DAD13	0.0823845687418042	0.25983969408898	0.4	0.238	1	Ependymal_2
lcat2	0.0865664416231676	0.266207457624486	0.3	0.179	1	Ependymal_2
ENSAMXG000000121624	0.0882470843042236	-0.302408117030354	0.675	0.726	1	Ependymal_2
fstl1a4	0.088818580323095	-0.39942804626987	0.3	0.476	1	Ependymal_2
ENSAMXG000000147071	0.0893789758493948	1.04744947828397	0.275	0.488	1	Ependymal_2
creb3l21	0.0927257974521568	-0.579563073972941	0.1	0.202	1	Ependymal_2
bag38	0.0929011392495245	-0.405517603541492	0.4	0.488	1	Ependymal_2
kcnj13	0.108136327563599	0.325027675041597	0.425	0.286	1	Ependymal_2
klf2a1	0.110647005502258	-0.593616454834654	0.15	0.262	1	Ependymal_2
srgn6	0.115885673918576	-0.294851762248749	0.45	0.583	1	Ependymal_2
ddx214	0.118758273440573	0.313133315332502	0.2	0.107	1	Ependymal_2
vmo1b1	0.119907751455854	-0.258581648178605	0.85	0.857	1	Ependymal_2
NDUFB17	0.12036819559667	0.250406735726045	0.25	0.143	1	Ependymal_2
atp5mc14	0.124968441914626	0.339379261548567	0.425	0.298	1	Ependymal_2
ENSAMXG000000153264	0.130114154432216	-0.317829561929053	0.275	0.381	1	Ependymal_2
hsc708	0.134281996315472	0.298508111680515	0.2	0.107	1	Ependymal_2
cyr613	0.139765014885799	-0.347394813842808	0.1	0.202	1	Ependymal_2
f7i	0.143476460617076	-0.269029234576192	0.85	0.905	1	Ependymal_2
prdx35	0.144648431332611	0.261965389312743	0.325	0.214	1	Ependymal_2
rps299	0.148330623181052	0.253489049335151	0.8	0.738	1	Ependymal_2
ddit35	0.149834996148929	-0.301294757039005	0.425	0.571	1	Ependymal_2
hnrnpaba3	0.161380357620617	0.310760489727875	0.4	0.286	1	Ependymal_2
RACK18	0.163424023672007	-0.256465545702769	0.825	0.821	1	Ependymal_2
ENSAMXG00000016927	0.168826468659115	0.318203575251907	0.325	0.226	1	Ependymal_2
rpl228	0.170957144292352	0.268735965894515	0.825	0.738	1	Ependymal_2
ccnl1a6	0.174588189974015	-0.408894019235363	0.25	0.321	1	Ependymal_2
ccng15	0.179439188634427	-0.335281938429983	0.4	0.488	1	Ependymal_2
hmgb2a6	0.184868566898433	-0.348877736940883	0.425	0.5	1	Ependymal_2
ptgs1	0.191039792966858	0.269219897985871	0.425	0.345	1	Ependymal_2
itm2cb8	0.201596022833434	-0.269682883059291	0.15	0.25	1	Ependymal_2
cyp7a1	0.201794893492488	-0.458797829860958	0.05	0.119	1	Ependymal_2
sec61b6	0.203468135354148	0.368778160677575	0.3	0.202	1	Ependymal_2
cdkn1a4	0.217836329085505	-0.326334530508787	0.1	0.179	1	Ependymal_2
ces3	0.224355724458339	0.302025597297328	0.775	0.774	1	Ependymal_2
sparc4	0.233498557703868	-0.298609720553947	0.275	0.357	1	Ependymal_2
rhoab5	0.235597953368175	-0.31062512972451	0.15	0.226	1	Ependymal_2
mycb6	0.247240585723306	-0.364833322837573	0.2	0.286	1	Ependymal_2
ZFP36L23	0.267636178668394	-0.282028060053481	0.125	0.19	1	Ependymal_2
PRPS24	0.297130879785104	-0.268878513819962	0.1	0.167	1	Ependymal_2
si:ch211-195b13.16	0.320695190765112	0.282140525365141	0.5	0.44	1	Ependymal_2
zic2b2	0.321771644253357	-0.280050447540597	0.45	0.488	1	Ependymal_2
h1fx6	0.348291164141952	-0.296743798604984	0.1	0.167	1	Ependymal_2
dusp25	0.354822233825744	-0.297971651743204	0.1	0.155	1	Ependymal_2
fabp11a3	0.360404503236143	-0.265679482160518	0.675	0.726	1	Ependymal_2
ENSAMXG000000108096	0.397132880440932	0.447432575353798	0.3	0.262	1	Ependymal_2
mstnb1	0.411210991038164	-0.274589824369532	0.625	0.667	1	Ependymal_2
zgc:1229795	0.411487940614871	-0.339686327301627	0.1	0.143	1	Ependymal_2
ptges4	0.50267511192894	-0.317083986253312	0.325	0.357	1	Ependymal_2
pde4bb4	0.519661627717743	0.274469255331936	0.175	0.143	1	Ependymal_2
ENSAMXG00000001092	0.581493684309752	-0.348343603851705	0.225	0.238	1	Ependymal_2
ptgdsb.11	0.668896434788439	-0.32077097815846	0.425	0.393	1	Ependymal_2
ENSAMXG0000002540713	0.00121157214755848	-3.28726485709097	0	0.714	1	Ependymal_3
sat1b10	0.00121157214755848	-3.47005361913501	0	0.714	1	Ependymal_3
slc25a55	0.00212520617397913	-1.4805103930073	0.4	0.857	1	Ependymal_3
ldhba4	0.00273768692228896	-1.83639084268922	0	0.643	1	Ependymal_3
ENSAMXG0000000289410	0.00273768692228896	-2.2715768327955	0	0.643	1	Ependymal_3
mdkb3	0.00460356376136124	-1.81113131380321	0.4	0.857	1	Ependymal_3
sqstm18	0.00585346899319663	-2.32143580740945	0	0.571	1	Ependymal_3
cdc426	0.00782855830430233	1.15322030530246	0.8	0.286	1	Ependymal_3
rps36	0.00827405474250711	-0.814651324471583	0.7	0.929	1	Ependymal_3
rps2810	0.00916992564705363	0.73842054207543	0.9	1	1	Ependymal_3
pfkfb37	0.0107819541712903	-1.95836029001208	0.1	0.643	1	Ependymal_3
ptges3a7	0.0119062351689953	-1.67196625076396	0	0.5	1	Ependymal_3
arrdc3a6	0.0119062351689953	-1.91900184567865	0	0.5	1	Ependymal_3
eif4a1a6	0.0129802457835905	-1.42813098468081	0.1	0.643	1	Ependymal_3
ENSAMXG000000075039	0.0131559920763974	2.80275987198609	0.4	0	1	Ependymal_3
selenok4	0.0131559920763974	1.52752822826431	0.4	0	1	Ependymal_3
ENSAMXG000000108284	0.0132565262058687	2.21528162229472	0.6	0.143	1	Ependymal_3
rps2910	0.0207290632279254	0.553330345132232	0.9	1	1	Ependymal_3
cirbpb5	0.0221269818324606	-1.03247903230996	0.1	0.643	1	Ependymal_3
egr14	0.022664407138787	1.13001669662439	0.8	0.429	1	Ependymal_3
psmb16	0.0231671255487371	-1.63185124685231	0	0.429	1	Ependymal_3
mmp14a1	0.0231671255487371	-1.73134358460354	0	0.429	1	Ependymal_3
txn7	0.0231671255487371	-1.84550620047788	0	0.429	1	Ependymal_3
ENSAMXG000000079854	0.0231671255487371	-1.90047361679862	0	0.429	1	Ependymal_3
lgals2a3	0.0241189408578777	-1.65556756456823	0.1	0.571	1	Ependymal_3
crtac1a1	0.025602974851247	1.2533595349862	0.5	0.071	1	Ependymal_3
rpl37.18	0.0281080401471518	0.703250431239543	0.9	1	1	Ependymal_3
clu5	0.0325800077875024	-0.556850177969626	0.9	1	1	Ependymal_3
sparc5	0.033648296080754	-1.21202545172641	0.3	0.714	1	Ependymal_3
higd2a4	0.033648296080754	-1.24869504947435	0.3	0.714	1	Ependymal_3
ENSAMXG000000080018	0.0339564275646888	1.10904580586181	0.6	0.214	1	Ependymal_3
rasgef1ba3	0.0367817516541	1.6574937329391	0.3	0	1	Ependymal_3
ust	0.0367817516541	1.62629527549069	0.3	0	1	Ependymal_3
sfrp1a	0.0367817516541	1.58950013709756	0.3	0	1	Ependymal_3
ENSAMXG000000207495	0.0367817516541	1.43415909584686	0.3	0	1	Ependymal_3
PAIP2B5	0.0367817516541	1.37829468807087	0.3	0	1	Ependymal_3
ube2g24	0.0367817516541	1.3469151475297	0.3	0	1	Ependymal_3
isg20l2	0.0367817516541	1.33129492375401	0.3	0	1	Ependymal_3
parvab	0.0367817516541	1.33129492375401	0.3	0	1	Ependymal_3
timp2a5	0.0367817516541	1.05635474991789	0.3	0	1	Ependymal_3
jcada2	0.0367817516541	1.05635474991789	0.3	0	1	Ependymal_3
pcxa2	0.0367817516541	0.965769321595564	0.3	0	1	Ependymal_3
ndufb75	0.0367817516541	0.94181039155775	0.3	0	1	Ependymal_3
ENSAMXG000000008274	0.0377521733528757	1.67031359954868	0.5	0.143	1	Ependymal_3
ENSAMXG000000205984	0.0430418774584293	-1.500784316857	0.1	0.5	1	Ependymal_3
rpl369	0.0433716520450413	0.543459051474162	1	0.929	1	Ependymal_3
zgc:17177211	0.0433716520450413	0.424858107735359	0.9	1	1	Ependymal_3
hsd11b2	0.0433803774682782	1.5918153410683	0.4	0.071	1	Ependymal_3
anp32e3	0.0433803774682782	1.33164664968246	0.4	0.071	1	Ependymal_3
rragca2	0.0433803774682782	-0.935871545489324	0	0.357	1	Ependymal_3
col6a1	0.0433803774682782	-1.02378981646211	0	0.357	1	Ependymal_3
sftpbb4	0.0433803774682782	-1.07801799850424	0	0.357	1	Ependymal_3
gnaia8	0.0433803774682782	-1.1937601369042	0	0.357	1	Ependymal_3
dynlrb14	0.0433803774682782	-1.42508795476884	0	0.357	1	Ependymal_3
msna4	0.0433803774682782	-1.87322581935393	0	0.357	1	Ependymal_3
ENSAMXG000000202299	0.0456742952124419	0.706444584938412	0.8	0.571	1	Ependymal_3
ENSAMXG000000054856	0.0488219047488947	-0.734002783072763	0.6	0.929	1	Ependymal_3
ces31	0.0490031581116192	-1.13793954141233	0.5	0.786	1	Ependymal_3
ctsk3	0.0490031581116192	-1.33127173551114	0.5	0.786	1	Ependymal_3
actb14	0.0493174005402749	-0.82775130959753	0.6	1	1	Ependymal_3
rpl396	0.0498138325342569	0.589428415609936	0.9	1	1	Ependymal_3
ubp17	0.0518008810417799	-0.876938021062908	0.3	0.786	1	Ependymal_3
hapln2	0.0526746241728924	1.19614737720472	0.4	0.071	1	Ependymal_3
ppiab5	0.0551551636779511	-0.921585449307205	0.6	0.857	1	Ependymal_3
rps157	0.0569858971419097	0.634689964583749	1	0.857	1	Ependymal_3
ndel1b6	0.0595967391340406	-1.21856654775363	0.1	0.5	1	Ependymal_3
f3a6	0.0597359005257918	-1.74808400354135	0.3	0.571	1	Ependymal_3
ENSAMXG000000078075	0.0630487652288543	-2.78454865673792	0.1	0.429	1	Ependymal_3
ormdl12	0.0635778514676968	1.30500820753115	0.4	0.071	1	Ependymal_3
ndufb112	0.0635778514676968	0.869445228976348	0.4	0.071	1	Ependymal_3
CYTL15	0.0688911292265734	-0.661578677098057	0.7	0.929	1	Ependymal_3
rpl22l16	0.0693094364620377	-0.840118603627335	0.3	0.714	1	Ependymal_3
cpxm1a2	0.0721997491971364	-1.09683785343102	0.2	0.571	1	Ependymal_3
CALM28	0.0721997491971364	-1.2493724255258	0.2	0.571	1	Ependymal_3
ENSAMXG000000054975	0.0738644447828673	0.513163645733014	1	0.786	1	Ependymal_3
gapdhs3	0.0741071166977826	-1.3103701203963	0.1	0.429	1	Ependymal_3
hspe17	0.0741071166977826	-1.50705049134592	0.1	0.429	1	Ependymal_3
cd74a10	0.0741071166977826	-1.5749681979707	0.1	0.429	1	Ependymal_3
ENSAMXG0000001641310	0.0741071166977826	-2.27957069970207	0.1	0.429	1	Ependymal_3
serpinh1b5	0.0760221622365932	0.693340351808772	0.9	0.429	1	Ependymal_3
cetn44	0.0762819911064951	0.955256807697124	0.4	0.071	1	Ependymal_3
ube2al6	0.0787128053547178	-0.759232893136052	0	0.286	1	Ependymal_3
cct48	0.0787128053547178	-0.78152725132994	0	0.286	1	Ependymal_3
ENSAMXG00000001950	0.0787128053547178	-0.782640334863446	0	0.286	1	Ependymal_3
eif3s6ip1	0.0787128053547178	-0.82975725684747	0	0.286	1	Ependymal_3
hif1ab8	0.0787128053547178	-0.854586090803418	0	0.286	1	Ependymal_3
CCT24	0.0787128053547178	-0.870557266707169	0	0.286	1	Ependymal_3
edf13	0.0787128053547178	-0.872362936355254	0	0.286	1	Ependymal_3
si:dkey-276j7.16	0.0787128053547178	-0.904208344047668	0	0.286	1	Ependymal_3
med313	0.0787128053547178	-0.987295089050011	0	0.286	1	Ependymal_3
hspa94	0.0787128053547178	-0.991476190905548	0	0.286	1	Ependymal_3
cct86	0.0787128053547178	-0.992037719863248	0	0.286	1	Ependymal_3
rtn1a4	0.0787128053547178	-1.07023412446975	0	0.286	1	Ependymal_3
pax2a4	0.0787128053547178	-1.08198130961544	0	0.286	1	Ependymal_3
atp1b1a6	0.0787128053547178	-1.0875885481134	0	0.286	1	Ependymal_3
ENSAMXG00000027433	0.0787128053547178	-1.09662739084775	0	0.286	1	Ependymal_3
dbn13	0.0787128053547178	-1.10873164262114	0	0.286	1	Ependymal_3
snrpd13	0.0787128053547178	-1.12772592105756	0	0.286	1	Ependymal_3
slc20a1b5	0.0787128053547178	-1.13190697825281	0	0.286	1	Ependymal_3
ugt1b22	0.0787128053547178	-1.14687315103343	0	0.286	1	Ependymal_3
ENSAMXG000000202495	0.0787128053547178	-1.15782317500161	0	0.286	1	Ependymal_3
arl34	0.0787128053547178	-1.16877925073933	0	0.286	1	Ependymal_3
hspa58	0.0787128053547178	-1.17422475916661	0	0.286	1	Ependymal_3
HTRA3 (1 of many)	0.0787128053547178	-1.17738657295809	0	0.286	1	Ependymal_3
ENSAMXG000000057612	0.0787128053547178	-1.17778113167048	0	0.286	1	Ependymal_3
fhl3b1	0.0787128053547178	-1.25766920589974	0	0.286	1	Ependymal_3
pnn2	0.0787128053547178	-1.26408030139175	0	0.286	1	Ependymal_3
hsc709	0.0787128053547178	-1.27056343889218	0	0.286	1	Ependymal_3
fhl1b1	0.0787128053547178	-1.30736211542435	0	0.286	1	Ependymal_3
ctnnb29	0.0787128053547178	-1.31891218805697	0	0.286	1	Ependymal_3
stx41	0.0787128053547178	-1.3745719761292	0	0.286	1	Ependymal_3
zgc:162898	0.0787128053547178	-1.37661436178914	0	0.286	1	Ependymal_3
srsf5b3	0.0787128053547178	-1.41038030883639	0	0.286	1	Ependymal_3
calr3b2	0.0787128053547178	-1.45254132677374	0	0.286	1	Ependymal_3
syngr2b3	0.0787128053547178	-1.50611425909551	0	0.286	1	Ependymal_3
zcchc241	0.0787128053547178	-1.52479403057127	0	0.286	1	Ependymal_3
id16	0.0787128053547178	-2.11310894359593	0	0.286	1	Ependymal_3
nfkbiaa4	0.0787128053547178	-2.28630650086681	0	0.286	1	Ependymal_3
ginm16	0.0860400210620567	-0.983754809287271	0.2	0.5	1	Ependymal_3
cebpb6	0.0865096536358418	0.587003449523184	0.8	0.5	1	Ependymal_3
ccl44	0.0907846738507662	-1.18723750575997	0.3	0.571	1	Ependymal_3
tuba8l31	0.0909842740086401	0.492259015941976	0.4	0.071	1	Ependymal_3
col1a1a	0.0948714654203655	-0.339101793944839	0.7	1	1	Ependymal_3
arpc35	0.0979461796413385	1.39173816531117	0.4	0.143	1	Ependymal_3
ENSAMXG000000277429	0.0990766094021716	-1.08124609864105	0.2	0.5	1	Ependymal_3
mrps252	0.0992987593053148	1.6642229265985	0.2	0	1	Ependymal_3
zgc:1655551	0.0992987593053148	1.62936814821216	0.2	0	1	Ependymal_3
hspb14	0.0992987593053148	1.531986962443	0.2	0	1	Ependymal_3
sgcg1	0.0992987593053148	1.40124330479926	0.2	0	1	Ependymal_3
si:dkey-239i20.2	0.0992987593053148	1.36945415998066	0.2	0	1	Ependymal_3
slc20a23	0.0992987593053148	1.369437920581	0.2	0	1	Ependymal_3
cdc42l3	0.0992987593053148	1.35345749625839	0.2	0	1	Ependymal_3
tmpoa	0.0992987593053148	1.35345749625839	0.2	0	1	Ependymal_3
ndfip1l4	0.0992987593053148	1.30481823545521	0.2	0	1	Ependymal_3
zic5	0.0992987593053148	1.30331823488834	0.2	0	1	Ependymal_3
zgc:868113	0.0992987593053148	1.2878077517871	0.2	0	1	Ependymal_3
dll41	0.0992987593053148	1.28699624400105	0.2	0	1	Ependymal_3
ENSAMXG00000014892	0.0992987593053148	1.27518671488742	0.2	0	1	Ependymal_3
aim1a1	0.0992987593053148	1.27518671488742	0.2	0	1	Ependymal_3
ENSAMXG00000006900	0.0992987593053148	1.27518671488742	0.2	0	1	Ependymal_3
ENSAMXG000000277699	0.0992987593053148	1.25450494156695	0.2	0	1	Ependymal_3
ENSAMXG000000193151	0.0992987593053148	1.25450494156695	0.2	0	1	Ependymal_3
im:7145024	0.0992987593053148	1.25213121662648	0.2	0	1	Ependymal_3
ptbp2a2	0.0992987593053148	1.25213121662648	0.2	0	1	Ependymal_3
ENSAMXG000000111951	0.0992987593053148	1.25213121662648	0.2	0	1	Ependymal_3
ecm2	0.0992987593053148	1.25213121662648	0.2	0	1	Ependymal_3
tomm343	0.0992987593053148	1.23412521822215	0.2	0	1	Ependymal_3
ENSAMXG00000006665	0.0992987593053148	1.21662357962323	0.2	0	1	Ependymal_3
smim202	0.0992987593053148	1.21662357962323	0.2	0	1	Ependymal_3
pcna2	0.0992987593053148	1.21662357962323	0.2	0	1	Ependymal_3
mob44	0.0992987593053148	1.20394756263676	0.2	0	1	Ependymal_3
rad21b4	0.0992987593053148	1.20394756263676	0.2	0	1	Ependymal_3
tsn2	0.0992987593053148	1.20394756263676	0.2	0	1	Ependymal_3
IFT1221	0.0992987593053148	1.16154132942054	0.2	0	1	Ependymal_3
ENSAMXG000000273341	0.0992987593053148	1.14814267122101	0.2	0	1	Ependymal_3
rorca	0.0992987593053148	1.14814267122101	0.2	0	1	Ependymal_3
npnt	0.0992987593053148	0.958254387001005	0.2	0	1	Ependymal_3
fn1a2	0.0992987593053148	0.956326041553152	0.2	0	1	Ependymal_3
trmt1l1	0.0992987593053148	0.902474252948998	0.2	0	1	Ependymal_3
sgcb4	0.0992987593053148	0.902474252948998	0.2	0	1	Ependymal_3
ube2d33	0.0992987593053148	0.889849189676013	0.2	0	1	Ependymal_3
parp3	0.0992987593053148	0.882809285706909	0.2	0	1	Ependymal_3
arhgap24	0.0992987593053148	0.882809285706909	0.2	0	1	Ependymal_3
arfgap3	0.0992987593053148	0.84957579995058	0.2	0	1	Ependymal_3
dhrs13b (1 of many).1	0.0992987593053148	0.822624692772413	0.2	0	1	Ependymal_3
armc10	0.0992987593053148	0.822624692772413	0.2	0	1	Ependymal_3
letm23	0.0992987593053148	0.822624692772413	0.2	0	1	Ependymal_3
mgst3a2	0.0992987593053148	0.822624692772413	0.2	0	1	Ependymal_3
vstm4b	0.0992987593053148	0.822624692772413	0.2	0	1	Ependymal_3
tm2d12	0.0992987593053148	0.795990490815681	0.2	0	1	Ependymal_3
ENSAMXG000000094442	0.0992987593053148	0.795990490815681	0.2	0	1	Ependymal_3
smarcd22	0.0992987593053148	0.795990490815681	0.2	0	1	Ependymal_3
asah1a1	0.0992987593053148	0.795990490815681	0.2	0	1	Ependymal_3
ENSAMXG0000001645912	0.0992987593053148	0.795990490815681	0.2	0	1	Ependymal_3
helz	0.0992987593053148	0.795990490815681	0.2	0	1	Ependymal_3
ganab3	0.0992987593053148	0.794823177276281	0.2	0	1	Ependymal_3
zgc:918603	0.0992987593053148	0.794823177276281	0.2	0	1	Ependymal_3
kifc31	0.0992987593053148	0.794823177276281	0.2	0	1	Ependymal_3
ENSAMXG000000166571	0.0992987593053148	0.776621323090414	0.2	0	1	Ependymal_3
gdap2	0.0992987593053148	0.776621323090414	0.2	0	1	Ependymal_3
golga73	0.0992987593053148	0.776621323090414	0.2	0	1	Ependymal_3
jun1	0.0992987593053148	0.776621323090414	0.2	0	1	Ependymal_3
prkar1ab3	0.0992987593053148	0.776621323090414	0.2	0	1	Ependymal_3
ndufb37	0.0992987593053148	0.776621323090414	0.2	0	1	Ependymal_3
nck2b1	0.0992987593053148	0.776621323090414	0.2	0	1	Ependymal_3
ENSAMXG000000180293	0.0992987593053148	0.776621323090414	0.2	0	1	Ependymal_3
prmt6	0.0992987593053148	0.776621323090414	0.2	0	1	Ependymal_3
ENSAMXG000000073012	0.0992987593053148	0.767534501614176	0.2	0	1	Ependymal_3
tmem671	0.0992987593053148	0.767534501614176	0.2	0	1	Ependymal_3
kmt2e1	0.0992987593053148	0.767534501614176	0.2	0	1	Ependymal_3
angptl2a	0.0992987593053148	0.747600639066474	0.2	0	1	Ependymal_3
tcf251	0.0992987593053148	0.735731329882833	0.2	0	1	Ependymal_3
atf32	0.0992987593053148	0.735731329882833	0.2	0	1	Ependymal_3
si:ch211-160o17.2	0.0992987593053148	0.735731329882833	0.2	0	1	Ependymal_3
DDX5 (1 of many)2	0.0992987593053148	0.735731329882833	0.2	0	1	Ependymal_3
tmem1652	0.0992987593053148	0.735731329882833	0.2	0	1	Ependymal_3
ccdc1242	0.0992987593053148	0.706757227347509	0.2	0	1	Ependymal_3
arl8a1	0.0992987593053148	0.706757227347509	0.2	0	1	Ependymal_3
smn11	0.0992987593053148	0.706757227347509	0.2	0	1	Ependymal_3
AP3S16	0.0992987593053148	0.706757227347509	0.2	0	1	Ependymal_3
mbd4	0.0992987593053148	0.706757227347509	0.2	0	1	Ependymal_3
znf362a1	0.0992987593053148	0.685560935648635	0.2	0	1	Ependymal_3
cyb5a	0.0992987593053148	0.685560935648635	0.2	0	1	Ependymal_3
crtap2	0.0992987593053148	0.685560935648635	0.2	0	1	Ependymal_3
nop583	0.0992987593053148	0.685560935648635	0.2	0	1	Ependymal_3
golph31	0.0992987593053148	0.685560935648635	0.2	0	1	Ependymal_3
ddx62	0.0992987593053148	0.685560935648635	0.2	0	1	Ependymal_3
phldb1a	0.0992987593053148	0.675486448077848	0.2	0	1	Ependymal_3
csnk1da3	0.0992987593053148	0.675486448077848	0.2	0	1	Ependymal_3
optn5	0.0992987593053148	0.675486448077848	0.2	0	1	Ependymal_3
idh28	0.0992987593053148	0.653609441406465	0.2	0	1	Ependymal_3
clasp1a5	0.0992987593053148	0.622116054047331	0.2	0	1	Ependymal_3
hp1bp33	0.0992987593053148	0.622116054047331	0.2	0	1	Ependymal_3
dcun1d11	0.0992987593053148	0.622116054047331	0.2	0	1	Ependymal_3
phactr4b2	0.0992987593053148	0.622116054047331	0.2	0	1	Ependymal_3
oxsr1b2	0.0992987593053148	0.622116054047331	0.2	0	1	Ependymal_3
smc33	0.0992987593053148	0.622116054047331	0.2	0	1	Ependymal_3
uprt3	0.0992987593053148	0.622116054047331	0.2	0	1	Ependymal_3
tia1l4	0.0992987593053148	0.622116054047331	0.2	0	1	Ependymal_3
hnrnpaba4	0.100972005563135	-0.96761518939659	0.1	0.429	1	Ependymal_3
fgfr1a1	0.100972005563135	-1.01984928521935	0.1	0.429	1	Ependymal_3
oaz1a5	0.102747125259611	-0.831850629600031	0.4	0.643	1	Ependymal_3
dusp110	0.103755732310377	-1.05555689926954	0.3	0.643	1	Ependymal_3
rpsa10	0.107270143045857	-0.388646077901929	0.8	1	1	Ependymal_3
MARCKS6	0.113919955356723	-0.603736989915197	0.4	0.857	1	Ependymal_3
rab2a4	0.114583679699725	1.40818021530986	0.4	0.143	1	Ependymal_3
gpx4b6	0.114583679699725	1.22976305975384	0.4	0.143	1	Ependymal_3
txnipa9	0.114583679699725	1.21272594065078	0.4	0.143	1	Ependymal_3
nr2f1a3	0.114583679699725	1.04424802512239	0.4	0.143	1	Ependymal_3
ppiaa5	0.11620047810627	0.604233106424199	0.8	0.643	1	Ependymal_3
ENSAMXG000000072254	0.117738044016601	-0.759975616401267	0.3	0.643	1	Ependymal_3
bsg4	0.117905927524339	-0.729004965881145	0.6	0.857	1	Ependymal_3
ptgdsb.12	0.120904088067215	-0.35082086898175	0.5	0.786	1	Ependymal_3
lrrc171	0.124452535677667	-0.9004769358458	0.2	0.571	1	Ependymal_3
si:ch211-222l21.110	0.124999758649509	-0.563647010633383	0.5	0.929	1	Ependymal_3
ENSAMXG00000028734	0.125326809634367	1.57508688256693	0.3	0.071	1	Ependymal_3
rgs161	0.125326809634367	1.35843103083161	0.3	0.071	1	Ependymal_3
zc3h11a6	0.125326809634367	1.2678697426264	0.3	0.071	1	Ependymal_3
arpc1a4	0.125326809634367	1.25055713018307	0.3	0.071	1	Ependymal_3
ENSAMXG000000051862	0.125326809634367	1.19543164669469	0.3	0.071	1	Ependymal_3
ENSAMXG000000122542	0.125326809634367	1.12833322804508	0.3	0.071	1	Ependymal_3
chka5	0.125326809634367	1.00649781350255	0.3	0.071	1	Ependymal_3
DBNDD22	0.125326809634367	0.974278427752975	0.3	0.071	1	Ependymal_3
snapc56	0.125326809634367	0.7964390689826	0.3	0.071	1	Ependymal_3
LAMA21	0.129846814994568	-1.01103240360819	0.2	0.5	1	Ependymal_3
atp5mc3b5	0.131418060117753	-0.527995227714738	0.3	0.714	1	Ependymal_3
si:ch211-251b21.14	0.132422010079959	-0.741703453425568	0.6	0.857	1	Ependymal_3
rdh10a2	0.133368604067372	1.64992874522764	0.4	0.143	1	Ependymal_3
prdx53	0.133368604067372	1.07229096905427	0.4	0.143	1	Ependymal_3
akap12b4	0.133368604067372	1.03275966129947	0.4	0.143	1	Ependymal_3
mdh27	0.135079577260987	-0.39196197715206	0.1	0.429	1	Ependymal_3
fscn1a2	0.135079577260987	-0.795670968924476	0.1	0.429	1	Ependymal_3
rplp27	0.135403916944556	0.432231315295948	1	0.929	1	Ependymal_3
HSP90AB15	0.135873168531171	-0.795863689467255	0.5	0.786	1	Ependymal_3
ssr45	0.139674516290219	-0.492948412593551	0	0.214	1	Ependymal_3
ENSAMXG000000001115	0.139674516290219	-0.552099559191281	0	0.214	1	Ependymal_3
nfe2l2a7	0.139674516290219	-0.552952434694225	0	0.214	1	Ependymal_3
pdcd51	0.139674516290219	-0.560267565497869	0	0.214	1	Ependymal_3
nedd8l3	0.139674516290219	-0.560267565497869	0	0.214	1	Ependymal_3
anxa11a5	0.139674516290219	-0.577849124146206	0	0.214	1	Ependymal_3
syngr3b3	0.139674516290219	-0.577849124146206	0	0.214	1	Ependymal_3
ENSAMXG000000204932	0.139674516290219	-0.580248102819453	0	0.214	1	Ependymal_3
psmd145	0.139674516290219	-0.61517767406702	0	0.214	1	Ependymal_3
dbi5	0.139674516290219	-0.631827630007034	0	0.214	1	Ependymal_3
pfn22	0.139674516290219	-0.633101402330072	0	0.214	1	Ependymal_3
ENSAMXG000000121625	0.139674516290219	-0.635371573524237	0	0.214	1	Ependymal_3
chmp4bb5	0.139674516290219	-0.642889409660067	0	0.214	1	Ependymal_3
txndc52	0.139674516290219	-0.642889409660067	0	0.214	1	Ependymal_3
mex3b	0.139674516290219	-0.64346164190216	0	0.214	1	Ependymal_3
ENSAMXG00000007165	0.139674516290219	-0.659087966462095	0	0.214	1	Ependymal_3
pet1003	0.139674516290219	-0.659651006626908	0	0.214	1	Ependymal_3
seta5	0.139674516290219	-0.667698650813491	0	0.214	1	Ependymal_3
cct6a10	0.139674516290219	-0.667698650813491	0	0.214	1	Ependymal_3
btbd10b	0.139674516290219	-0.668458455215988	0	0.214	1	Ependymal_3
ptp4a2b3	0.139674516290219	-0.678274771690177	0	0.214	1	Ependymal_3
ENSAMXG000000199132	0.139674516290219	-0.684251292597147	0	0.214	1	Ependymal_3
slc35f65	0.139674516290219	-0.68622444394489	0	0.214	1	Ependymal_3
ENSAMXG000000121632	0.139674516290219	-0.68837729037384	0	0.214	1	Ependymal_3
eva1ba2	0.139674516290219	-0.692812528596872	0	0.214	1	Ependymal_3
atf23	0.139674516290219	-0.701006407008313	0	0.214	1	Ependymal_3
eif4a32	0.139674516290219	-0.70174133000042	0	0.214	1	Ependymal_3
ENSAMXG000000277656	0.139674516290219	-0.710672243048757	0	0.214	1	Ependymal_3
ENSAMXG00000028193	0.139674516290219	-0.717646666838072	0	0.214	1	Ependymal_3
cd1646	0.139674516290219	-0.718784800015385	0	0.214	1	Ependymal_3
kif1b5	0.139674516290219	-0.729110080525866	0	0.214	1	Ependymal_3
ENSAMXG000000050842	0.139674516290219	-0.732687149938153	0	0.214	1	Ependymal_3
ENSAMXG00000006469	0.139674516290219	-0.742209993447088	0	0.214	1	Ependymal_3
zgc:92027	0.139674516290219	-0.756021177171638	0	0.214	1	Ependymal_3
ENSAMXG0000000440411	0.139674516290219	-0.775423989727206	0	0.214	1	Ependymal_3
tnfaip2a2	0.139674516290219	-0.78862469217872	0	0.214	1	Ependymal_3
snap23.13	0.139674516290219	-0.793279534989403	0	0.214	1	Ependymal_3
traf31	0.139674516290219	-0.810133568303023	0	0.214	1	Ependymal_3
zgc:113531	0.139674516290219	-0.812457976979921	0	0.214	1	Ependymal_3
eif3ea9	0.139674516290219	-0.813772424237824	0	0.214	1	Ependymal_3
tktb3	0.139674516290219	-0.823704313562761	0	0.214	1	Ependymal_3
atp5f1c7	0.139674516290219	-0.82435440318653	0	0.214	1	Ependymal_3
lman22	0.139674516290219	-0.830084860248151	0	0.214	1	Ependymal_3
ap1s23	0.139674516290219	-0.862355612209088	0	0.214	1	Ependymal_3
limch1a	0.139674516290219	-0.86717103572968	0	0.214	1	Ependymal_3
eif1axa5	0.139674516290219	-0.86717103572968	0	0.214	1	Ependymal_3
abcf2a3	0.139674516290219	-0.86717103572968	0	0.214	1	Ependymal_3
ENSAMXG000000084684	0.139674516290219	-0.869595999530128	0	0.214	1	Ependymal_3
NDUFA137	0.139674516290219	-0.876000247348555	0	0.214	1	Ependymal_3
trib36	0.139674516290219	-0.876533875034206	0	0.214	1	Ependymal_3
RHOC3	0.139674516290219	-0.876656292524291	0	0.214	1	Ependymal_3
ddx57	0.139674516290219	-0.895640332939312	0	0.214	1	Ependymal_3
nudc5	0.139674516290219	-0.896245313770465	0	0.214	1	Ependymal_3
srrm15	0.139674516290219	-0.897982779381981	0	0.214	1	Ependymal_3
ENSAMXG000000040423	0.139674516290219	-0.933900575008966	0	0.214	1	Ependymal_3
fryl2	0.139674516290219	-0.93407061173197	0	0.214	1	Ependymal_3
pcnp4	0.139674516290219	-0.93490165457059	0	0.214	1	Ependymal_3
ndufa19	0.139674516290219	-0.935132659894658	0	0.214	1	Ependymal_3
si:ch211-212k18.73	0.139674516290219	-0.93946958467027	0	0.214	1	Ependymal_3
krtcap2	0.139674516290219	-0.941141193346259	0	0.214	1	Ependymal_3
tmbim44	0.139674516290219	-0.954335385251875	0	0.214	1	Ependymal_3
ENSAMXG00000007186	0.139674516290219	-0.954477814278573	0	0.214	1	Ependymal_3
sft2d12	0.139674516290219	-0.955517282021097	0	0.214	1	Ependymal_3
polr2f3	0.139674516290219	-0.966929078916095	0	0.214	1	Ependymal_3
macf1a4	0.139674516290219	-0.9679556908138	0	0.214	1	Ependymal_3
prmt16	0.139674516290219	-0.972752517980924	0	0.214	1	Ependymal_3
cers4b1	0.139674516290219	-0.974705243192471	0	0.214	1	Ependymal_3
ttyh3a5	0.139674516290219	-0.976144012462883	0	0.214	1	Ependymal_3
si:ch73-111k22.2	0.139674516290219	-0.986908695974863	0	0.214	1	Ependymal_3
NAP1L15	0.139674516290219	-0.986908695974863	0	0.214	1	Ependymal_3
rgs3a5	0.139674516290219	-0.99029478017171	0	0.214	1	Ependymal_3
rfxank	0.139674516290219	-0.993168443866692	0	0.214	1	Ependymal_3
mrpl323	0.139674516290219	-0.993717223391072	0	0.214	1	Ependymal_3
wasf22	0.139674516290219	-1.00981026390559	0	0.214	1	Ependymal_3
ENSAMXG000000177456	0.139674516290219	-1.0138863236834	0	0.214	1	Ependymal_3
plekhb26	0.139674516290219	-1.01527627076596	0	0.214	1	Ependymal_3
ENSAMXG00000028279	0.139674516290219	-1.02635416134767	0	0.214	1	Ependymal_3
ENSAMXG000000030833	0.139674516290219	-1.03368332852057	0	0.214	1	Ependymal_3
fbxo322	0.139674516290219	-1.03503975163503	0	0.214	1	Ependymal_3
ddost3	0.139674516290219	-1.0358164529404	0	0.214	1	Ependymal_3
mydgf1	0.139674516290219	-1.0444205961372	0	0.214	1	Ependymal_3
slc25a334	0.139674516290219	-1.05249988072088	0	0.214	1	Ependymal_3
cope5	0.139674516290219	-1.05447839362687	0	0.214	1	Ependymal_3
eno35	0.139674516290219	-1.06204722061583	0	0.214	1	Ependymal_3
anxa2a2	0.139674516290219	-1.06906123808069	0	0.214	1	Ependymal_3
cd82a	0.139674516290219	-1.0754837047478	0	0.214	1	Ependymal_3
zgc:152830	0.139674516290219	-1.07694289047774	0	0.214	1	Ependymal_3
fam76b6	0.139674516290219	-1.07942721204991	0	0.214	1	Ependymal_3
arpc4l.16	0.139674516290219	-1.08194010099581	0	0.214	1	Ependymal_3
bcl2l11	0.139674516290219	-1.08594224011042	0	0.214	1	Ependymal_3
ppp1cb (1 of many).14	0.139674516290219	-1.09415208203914	0	0.214	1	Ependymal_3
rasd12	0.139674516290219	-1.10723871797625	0	0.214	1	Ependymal_3
fkbp48	0.139674516290219	-1.11257843607992	0	0.214	1	Ependymal_3
ENSAMXG00000004637	0.139674516290219	-1.11302238655449	0	0.214	1	Ependymal_3
ENSAMXG00000018275	0.139674516290219	-1.11642171973291	0	0.214	1	Ependymal_3
ENSAMXG000000156652	0.139674516290219	-1.11689382202324	0	0.214	1	Ependymal_3
gng34	0.139674516290219	-1.12661741147956	0	0.214	1	Ependymal_3
ppt13	0.139674516290219	-1.14736638109403	0	0.214	1	Ependymal_3
zgc:1717195	0.139674516290219	-1.16299404036843	0	0.214	1	Ependymal_3
ITGB1 (1 of many)3	0.139674516290219	-1.16392158634209	0	0.214	1	Ependymal_3
emc43	0.139674516290219	-1.16641839011627	0	0.214	1	Ependymal_3
ENSAMXG00000027385	0.139674516290219	-1.20053807886072	0	0.214	1	Ependymal_3
gulp1b1	0.139674516290219	-1.20471095967201	0	0.214	1	Ependymal_3
epn22	0.139674516290219	-1.21784194486478	0	0.214	1	Ependymal_3
uchl19	0.139674516290219	-1.23518211100174	0	0.214	1	Ependymal_3
npepl11	0.139674516290219	-1.23786186515074	0	0.214	1	Ependymal_3
npas4a4	0.139674516290219	-1.2589966795939	0	0.214	1	Ependymal_3
pip5k1ba	0.139674516290219	-1.26268316306522	0	0.214	1	Ependymal_3
ENSAMXG000000121791	0.139674516290219	-1.26875077822908	0	0.214	1	Ependymal_3
igfbp73	0.139674516290219	-1.27615221071347	0	0.214	1	Ependymal_3
ENSAMXG000000139816	0.139674516290219	-1.29179549287243	0	0.214	1	Ependymal_3
tax1bp1b5	0.139674516290219	-1.32716787425771	0	0.214	1	Ependymal_3
brd2a6	0.139674516290219	-1.37283538005086	0	0.214	1	Ependymal_3
ENSAMXG00000012044	0.139674516290219	-1.44518019396534	0	0.214	1	Ependymal_3
ENSAMXG000000242517	0.139674516290219	-1.72155480878471	0	0.214	1	Ependymal_3
si:busm1-266f07.27	0.139674516290219	-1.88687726454984	0	0.214	1	Ependymal_3
pdia37	0.141298281003104	-0.831504864404781	0.2	0.571	1	Ependymal_3
naca3	0.142364410837101	-0.476081392559148	0.7	0.929	1	Ependymal_3
ENSAMXG000000281122	0.143614187568381	-0.832653775930544	0.1	0.357	1	Ependymal_3
lpcat43	0.143614187568381	-0.983769140654468	0.1	0.357	1	Ependymal_3
marcksl1a5	0.14640069810195	-0.469487649467387	0.6	0.786	1	Ependymal_3
ppdpfb8	0.147907951408962	-0.589565989863482	0.3	0.714	1	Ependymal_3
psap5	0.147907951408962	-0.911592494819901	0.4	0.643	1	Ependymal_3
SEMA6A1	0.149125031880019	1.30266338229425	0.3	0.071	1	Ependymal_3
zgc:1229796	0.149125031880019	1.24942250183044	0.3	0.071	1	Ependymal_3
ube2l3a4	0.149125031880019	0.994847801472002	0.3	0.071	1	Ependymal_3
dpy306	0.149125031880019	0.806053361853213	0.3	0.071	1	Ependymal_3
ENSAMXG000000069541	0.149125031880019	0.688571600757809	0.3	0.071	1	Ependymal_3
ybx17	0.149626680955704	-0.424603648902924	0.6	0.929	1	Ependymal_3
dnajb411	0.150096238842088	-0.737020480495215	0.3	0.643	1	Ependymal_3
eif5a3	0.151052943458719	0.481579486397531	0.9	0.857	1	Ependymal_3
RPL3810	0.151408782541429	0.489502776743997	0.9	1	1	Ependymal_3
sat1a.26	0.151408782541429	0.386093837522353	0.9	1	1	Ependymal_3
si:dkey-159f12.25	0.151408782541429	0.313325682622542	1	0.929	1	Ependymal_3
rpl359	0.151408782541429	0.30451844354743	1	1	1	Ependymal_3
aoc2	0.153233910094961	-0.573374782159939	0.4	0.714	1	Ependymal_3
ENSAMXG000000287635	0.154452897728023	0.796650517520888	0.4	0.143	1	Ependymal_3
rplp2l7	0.159842429820462	0.302007754667236	0.9	1	1	Ependymal_3
txndc124	0.159843854353043	-0.469489011754432	0.2	0.571	1	Ependymal_3
cct37	0.165902102604388	-0.753377748539233	0.1	0.357	1	Ependymal_3
slc5a53	0.165902102604388	-0.790502405823954	0.1	0.357	1	Ependymal_3
cnbpa4	0.165902102604388	-0.922681632467162	0.1	0.357	1	Ependymal_3
polr2j4	0.165902102604388	-1.02715350983596	0.1	0.357	1	Ependymal_3
flot2a4	0.165902102604388	-1.05603963032514	0.1	0.357	1	Ependymal_3
mibp29	0.165902102604388	-1.11107652147518	0.1	0.357	1	Ependymal_3
rnf19b6	0.167566423135868	-0.702762176547756	0.2	0.5	1	Ependymal_3
ptges5	0.167566423135868	-0.790069003399783	0.2	0.5	1	Ependymal_3
fgl2a2	0.176226731653054	1.01222965677026	0.3	0.071	1	Ependymal_3
sept8a	0.176226731653054	0.970198253653332	0.3	0.071	1	Ependymal_3
ccdc251	0.176226731653054	0.91995758387337	0.3	0.071	1	Ependymal_3
psme3	0.176226731653054	0.568518284825369	0.3	0.071	1	Ependymal_3
mdka	0.17711884854952	0.60032575505037	0.9	0.786	1	Ependymal_3
slc3a2b6	0.177473323179916	0.838595472318156	0.4	0.214	1	Ependymal_3
rpl229	0.17796897149175	0.312275034267051	0.9	0.929	1	Ependymal_3
ENSAMXG000000026345	0.187298787348083	0.256072193695595	0.8	0.929	1	Ependymal_3
srpx	0.189268752884639	0.578993129194303	0.5	0.286	1	Ependymal_3
tuba1c8	0.189268752884639	-0.69405551134723	0.2	0.5	1	Ependymal_3
ap2m1b6	0.190696946955229	-0.82027226644254	0.1	0.357	1	Ependymal_3
pcdh2ac4	0.190696946955229	-0.836952352109699	0.1	0.357	1	Ependymal_3
prelid3b9	0.190696946955229	-0.867955210640704	0.1	0.357	1	Ependymal_3
LASP16	0.190696946955229	-0.957870620304115	0.1	0.357	1	Ependymal_3
eif1b10	0.19597789581443	-0.574225908755826	0.5	0.714	1	Ependymal_3
reep57	0.196798003033344	-0.855528767894334	0.2	0.429	1	Ependymal_3
jdp2b6	0.204583588659378	0.527962566589959	1	0.571	1	Ependymal_3
gstt1b1	0.206840746735463	0.341837029724525	0.3	0.071	1	Ependymal_3
ppfibp1b1	0.206840746735463	0.303722988180832	0.3	0.071	1	Ependymal_3
ifngr14	0.206840746735463	0.296765719662601	0.3	0.071	1	Ependymal_3
eif3f3	0.206861630445478	0.437976882818627	0.7	0.429	1	Ependymal_3
rpl36a5	0.208062446209451	0.302635422775003	1	1	1	Ependymal_3
icn1	0.210306653963409	-0.481313678348397	0.5	0.786	1	Ependymal_3
glula6	0.213307638823238	1.32214600906333	0.6	0.357	1	Ependymal_3
lamb1a	0.213307638823238	0.483080490858612	0.6	0.357	1	Ependymal_3
pcolcea2	0.213307638823238	-0.615225998915488	0.3	0.571	1	Ependymal_3
sub1a3	0.218117837434482	-0.480952315481625	0.1	0.357	1	Ependymal_3
hsp90b16	0.218117837434482	-0.660109328502227	0.1	0.357	1	Ependymal_3
klf44	0.218117837434482	-0.698689749672063	0.1	0.357	1	Ependymal_3
pebp1 (1 of many)7	0.218117837434482	-0.753744192990836	0.1	0.357	1	Ependymal_3
hnrnpabb6	0.222101565304708	-0.777128154636283	0.2	0.429	1	Ependymal_3
zgc:566764	0.224179063515191	0.741388625964286	0.7	0.5	1	Ependymal_3
ENSAMXG000000068134	0.229060056971135	1.01149588355736	0.4	0.214	1	Ependymal_3
ENSAMXG000000108097	0.229060056971135	0.952279180090933	0.4	0.214	1	Ependymal_3
ssr22	0.229060056971135	0.933885074417657	0.4	0.214	1	Ependymal_3
sod17	0.229060056971135	0.92868124557268	0.4	0.214	1	Ependymal_3
rpl106	0.229595206893361	-0.257778023206797	0.8	0.929	1	Ependymal_3
tpi1b4	0.231881045653971	-0.721180958085302	0.1	0.286	1	Ependymal_3
ENSAMXG000000016684	0.231881045653971	-0.989857515097864	0.1	0.286	1	Ependymal_3
atp5mc15	0.231881045653971	-1.04128408869514	0.1	0.286	1	Ependymal_3
ywhae16	0.232844903015458	0.363954242378243	0.4	0.143	1	Ependymal_3
si:ch211-156l18.74	0.235976624725643	1.10706588973315	0.6	0.571	1	Ependymal_3
ENSAMXG000000008336	0.238754809292607	0.658890056645025	0.5	0.286	1	Ependymal_3
dusp62	0.238754809292607	0.628428573710404	0.5	0.286	1	Ependymal_3
ENSAMXG0000001680210	0.238754809292607	-0.49157906126075	0.2	0.5	1	Ependymal_3
serpine17	0.238754809292607	-0.758555469222276	0.2	0.5	1	Ependymal_3
gpx4a3	0.240872848624965	-0.728255922624475	0.5	0.714	1	Ependymal_3
syf26	0.246094155874731	-0.339009510259169	0	0.143	1	Ependymal_3
zgc:101564	0.246094155874731	-0.339009510259169	0	0.143	1	Ependymal_3
tomm221	0.246094155874731	-0.339009510259169	0	0.143	1	Ependymal_3
lats21	0.246094155874731	-0.339009510259169	0	0.143	1	Ependymal_3
si:zfos-80g12.1	0.246094155874731	-0.339009510259169	0	0.143	1	Ependymal_3
ENSAMXG000000143332	0.246094155874731	-0.339009510259169	0	0.143	1	Ependymal_3
ENSAMXG000000259984	0.246094155874731	-0.339009510259169	0	0.143	1	Ependymal_3
ENSAMXG000000163981	0.246094155874731	-0.360897721557184	0	0.143	1	Ependymal_3
fkbp11	0.246094155874731	-0.360897721557184	0	0.143	1	Ependymal_3
ENSAMXG00000003242	0.246094155874731	-0.360897721557184	0	0.143	1	Ependymal_3
DUSP261	0.246094155874731	-0.360897721557184	0	0.143	1	Ependymal_3
eif4g2b4	0.246094155874731	-0.360897721557184	0	0.143	1	Ependymal_3
larp6a1	0.246094155874731	-0.360897721557184	0	0.143	1	Ependymal_3
fam168b2	0.246094155874731	-0.360897721557184	0	0.143	1	Ependymal_3
zgc:1108431	0.246094155874731	-0.360897721557184	0	0.143	1	Ependymal_3
slc12a26	0.246094155874731	-0.360897721557184	0	0.143	1	Ependymal_3
rit11	0.246094155874731	-0.360897721557184	0	0.143	1	Ependymal_3
map1b2	0.246094155874731	-0.360897721557184	0	0.143	1	Ependymal_3
ENSAMXG00000002963	0.246094155874731	-0.360897721557184	0	0.143	1	Ependymal_3
snai1b	0.246094155874731	-0.360897721557184	0	0.143	1	Ependymal_3
aplp1	0.246094155874731	-0.360897721557184	0	0.143	1	Ependymal_3
PIM34	0.246094155874731	-0.360897721557184	0	0.143	1	Ependymal_3
qpct2	0.246094155874731	-0.360897721557184	0	0.143	1	Ependymal_3
si:ch73-209e20.53	0.246094155874731	-0.360897721557184	0	0.143	1	Ependymal_3
cdk92	0.246094155874731	-0.360897721557184	0	0.143	1	Ependymal_3
si:ch211-114m9.11	0.246094155874731	-0.360897721557184	0	0.143	1	Ependymal_3
vamp24	0.246094155874731	-0.360897721557184	0	0.143	1	Ependymal_3
cops84	0.246094155874731	-0.360897721557184	0	0.143	1	Ependymal_3
ENSAMXG000000273611	0.246094155874731	-0.360897721557184	0	0.143	1	Ependymal_3
canx1	0.246094155874731	-0.360897721557184	0	0.143	1	Ependymal_3
arfgap25	0.246094155874731	-0.360897721557184	0	0.143	1	Ependymal_3
exosc6	0.246094155874731	-0.360897721557184	0	0.143	1	Ependymal_3
ENSAMXG000000061841	0.246094155874731	-0.361930208421645	0	0.143	1	Ependymal_3
si:ch211-160j14.26	0.246094155874731	-0.361930208421645	0	0.143	1	Ependymal_3
ctr91	0.246094155874731	-0.361930208421645	0	0.143	1	Ependymal_3
sema4ba1	0.246094155874731	-0.361930208421645	0	0.143	1	Ependymal_3
si:ch211-87m7.2	0.246094155874731	-0.361930208421645	0	0.143	1	Ependymal_3
ENSAMXG00000008147	0.246094155874731	-0.361930208421645	0	0.143	1	Ependymal_3
exosc81	0.246094155874731	-0.361930208421645	0	0.143	1	Ependymal_3
gas2l3	0.246094155874731	-0.361930208421645	0	0.143	1	Ependymal_3
mat2ab2	0.246094155874731	-0.361930208421645	0	0.143	1	Ependymal_3
csde14	0.246094155874731	-0.407673692585923	0	0.143	1	Ependymal_3
lrrc8da1	0.246094155874731	-0.407673692585923	0	0.143	1	Ependymal_3
pycr1a1	0.246094155874731	-0.407673692585923	0	0.143	1	Ependymal_3
timm17a6	0.246094155874731	-0.407673692585923	0	0.143	1	Ependymal_3
cyfip22	0.246094155874731	-0.407673692585923	0	0.143	1	Ependymal_3
faxca	0.246094155874731	-0.407673692585923	0	0.143	1	Ependymal_3
ENSAMXG00000003425	0.246094155874731	-0.407673692585923	0	0.143	1	Ependymal_3
nutf23	0.246094155874731	-0.407673692585923	0	0.143	1	Ependymal_3
bub31	0.246094155874731	-0.407673692585923	0	0.143	1	Ependymal_3
rad21a3	0.246094155874731	-0.407673692585923	0	0.143	1	Ependymal_3
atp5pd8	0.246094155874731	-0.407673692585923	0	0.143	1	Ependymal_3
mapkapk2a3	0.246094155874731	-0.408659019241009	0	0.143	1	Ependymal_3
epha3	0.246094155874731	-0.408659019241009	0	0.143	1	Ependymal_3
zpr17	0.246094155874731	-0.408659019241009	0	0.143	1	Ependymal_3
ndufa103	0.246094155874731	-0.408659019241009	0	0.143	1	Ependymal_3
fndc3a2	0.246094155874731	-0.429089544108535	0	0.143	1	Ependymal_3
tet12	0.246094155874731	-0.429089544108535	0	0.143	1	Ependymal_3
amn11	0.246094155874731	-0.429089544108535	0	0.143	1	Ependymal_3
nhp21	0.246094155874731	-0.429089544108535	0	0.143	1	Ependymal_3
POLR2B1	0.246094155874731	-0.429089544108535	0	0.143	1	Ependymal_3
elmo14	0.246094155874731	-0.429089544108535	0	0.143	1	Ependymal_3
tram21	0.246094155874731	-0.429089544108535	0	0.143	1	Ependymal_3
tmem120a2	0.246094155874731	-0.429089544108535	0	0.143	1	Ependymal_3
si:dkey-172m14.2 (1 of many)1	0.246094155874731	-0.437365272031215	0	0.143	1	Ependymal_3
itgb5	0.246094155874731	-0.437365272031215	0	0.143	1	Ependymal_3
cstf32	0.246094155874731	-0.437365272031215	0	0.143	1	Ependymal_3
kif3a2	0.246094155874731	-0.437365272031215	0	0.143	1	Ependymal_3
usf2	0.246094155874731	-0.437365272031215	0	0.143	1	Ependymal_3
myo1ca1	0.246094155874731	-0.437365272031215	0	0.143	1	Ependymal_3
cdkn2d2	0.246094155874731	-0.437365272031215	0	0.143	1	Ependymal_3
ilvbl1	0.246094155874731	-0.437365272031215	0	0.143	1	Ependymal_3
rab34a	0.246094155874731	-0.438321786623461	0	0.143	1	Ependymal_3
furina2	0.246094155874731	-0.438321786623461	0	0.143	1	Ependymal_3
nccrp13	0.246094155874731	-0.438321786623461	0	0.143	1	Ependymal_3
sord5	0.246094155874731	-0.438321786623461	0	0.143	1	Ependymal_3
cops33	0.246094155874731	-0.438321786623461	0	0.143	1	Ependymal_3
DUSP8 (1 of many)	0.246094155874731	-0.438321786623461	0	0.143	1	Ependymal_3
rbm24a2	0.246094155874731	-0.44012559088093	0	0.143	1	Ependymal_3
usp2b2	0.246094155874731	-0.44012559088093	0	0.143	1	Ependymal_3
si:ch211-182d3.1	0.246094155874731	-0.44012559088093	0	0.143	1	Ependymal_3
acbd3	0.246094155874731	-0.44012559088093	0	0.143	1	Ependymal_3
tubb2b5	0.246094155874731	-0.44012559088093	0	0.143	1	Ependymal_3
meaf64	0.246094155874731	-0.44012559088093	0	0.143	1	Ependymal_3
tmem1153	0.246094155874731	-0.44012559088093	0	0.143	1	Ependymal_3
eif4e1c2	0.246094155874731	-0.441079470085701	0	0.143	1	Ependymal_3
tnrc52	0.246094155874731	-0.441079470085701	0	0.143	1	Ependymal_3
ilf22	0.246094155874731	-0.45816106928996	0	0.143	1	Ependymal_3
rab3b2	0.246094155874731	-0.45816106928996	0	0.143	1	Ependymal_3
ndufs33	0.246094155874731	-0.45816106928996	0	0.143	1	Ependymal_3
lsm84	0.246094155874731	-0.45816106928996	0	0.143	1	Ependymal_3
atp2a2a2	0.246094155874731	-0.45816106928996	0	0.143	1	Ependymal_3
ENSAMXG000000081881	0.246094155874731	-0.45816106928996	0	0.143	1	Ependymal_3
pcid21	0.246094155874731	-0.45816106928996	0	0.143	1	Ependymal_3
akirin14	0.246094155874731	-0.45816106928996	0	0.143	1	Ependymal_3
stoml1	0.246094155874731	-0.460864654589186	0	0.143	1	Ependymal_3
KIF21A (1 of many)1	0.246094155874731	-0.460864654589186	0	0.143	1	Ependymal_3
nrxn1a4	0.246094155874731	-0.460864654589186	0	0.143	1	Ependymal_3
ogfrl1	0.246094155874731	-0.460864654589186	0	0.143	1	Ependymal_3
fam207a	0.246094155874731	-0.460864654589186	0	0.143	1	Ependymal_3
polr2k3	0.246094155874731	-0.460864654589186	0	0.143	1	Ependymal_3
hnrpkl3	0.246094155874731	-0.460864654589186	0	0.143	1	Ependymal_3
bhlhe414	0.246094155874731	-0.472870793796635	0	0.143	1	Ependymal_3
ENSAMXG00000005929	0.246094155874731	-0.472870793796635	0	0.143	1	Ependymal_3
sgta6	0.246094155874731	-0.473793958074002	0	0.143	1	Ependymal_3
itga5	0.246094155874731	-0.473793958074002	0	0.143	1	Ependymal_3
TUBB31	0.246094155874731	-0.492042770682474	0	0.143	1	Ependymal_3
atp6v1f2	0.246094155874731	-0.492042770682474	0	0.143	1	Ependymal_3
hnrnpub4	0.246094155874731	-0.492042770682474	0	0.143	1	Ependymal_3
ppm1nb	0.246094155874731	-0.493853235059424	0	0.143	1	Ependymal_3
stau15	0.246094155874731	-0.499238303823238	0	0.143	1	Ependymal_3
march83	0.246094155874731	-0.499238303823238	0	0.143	1	Ependymal_3
tmed91	0.246094155874731	-0.499238303823238	0	0.143	1	Ependymal_3
rab18b4	0.246094155874731	-0.499238303823238	0	0.143	1	Ependymal_3
gpx7	0.246094155874731	-0.499238303823238	0	0.143	1	Ependymal_3
ENSAMXG000000279164	0.246094155874731	-0.499238303823238	0	0.143	1	Ependymal_3
rnasekb6	0.246094155874731	-0.499238303823238	0	0.143	1	Ependymal_3
clip21	0.246094155874731	-0.50013745546522	0	0.143	1	Ependymal_3
pdzrn3a	0.246094155874731	-0.50013745546522	0	0.143	1	Ependymal_3
tsr1	0.246094155874731	-0.50069254160756	0	0.143	1	Ependymal_3
aldh7a14	0.246094155874731	-0.50069254160756	0	0.143	1	Ependymal_3
col2a1a	0.246094155874731	-0.50069254160756	0	0.143	1	Ependymal_3
akirin2	0.246094155874731	-0.50069254160756	0	0.143	1	Ependymal_3
HOOK34	0.246094155874731	-0.50069254160756	0	0.143	1	Ependymal_3
oit3	0.246094155874731	-0.503283696157622	0	0.143	1	Ependymal_3
slc29a2	0.246094155874731	-0.503283696157622	0	0.143	1	Ependymal_3
plekhn11	0.246094155874731	-0.503283696157622	0	0.143	1	Ependymal_3
ola11	0.246094155874731	-0.503283696157622	0	0.143	1	Ependymal_3
aco24	0.246094155874731	-0.503283696157622	0	0.143	1	Ependymal_3
ppp1r9ala1	0.246094155874731	-0.503283696157622	0	0.143	1	Ependymal_3
ENSAMXG000000055831	0.246094155874731	-0.503283696157622	0	0.143	1	Ependymal_3
sgk14	0.246094155874731	-0.503283696157622	0	0.143	1	Ependymal_3
adprhl2	0.246094155874731	-0.511742858945264	0	0.143	1	Ependymal_3
rbbp4	0.246094155874731	-0.512630842060762	0	0.143	1	Ependymal_3
zgc:1536154	0.246094155874731	-0.512630842060762	0	0.143	1	Ependymal_3
si:dkeyp-80c12.105	0.246094155874731	-0.512630842060762	0	0.143	1	Ependymal_3
pcnx2	0.246094155874731	-0.518798520605536	0	0.143	1	Ependymal_3
lsm56	0.246094155874731	-0.518798520605536	0	0.143	1	Ependymal_3
col16a12	0.246094155874731	-0.530304182719295	0	0.143	1	Ependymal_3
rad11	0.246094155874731	-0.530304182719295	0	0.143	1	Ependymal_3
taf126	0.246094155874731	-0.530304182719295	0	0.143	1	Ependymal_3
NRIP31	0.246094155874731	-0.530304182719295	0	0.143	1	Ependymal_3
ENSAMXG00000013938	0.246094155874731	-0.530304182719295	0	0.143	1	Ependymal_3
svbp1	0.246094155874731	-0.530944584694375	0	0.143	1	Ependymal_3
prps1b7	0.246094155874731	-0.530944584694375	0	0.143	1	Ependymal_3
tmx41	0.246094155874731	-0.530944584694375	0	0.143	1	Ependymal_3
tardbpl3	0.246094155874731	-0.530944584694375	0	0.143	1	Ependymal_3
srsf1a	0.246094155874731	-0.530944584694375	0	0.143	1	Ependymal_3
lrrc8aa1	0.246094155874731	-0.530944584694375	0	0.143	1	Ependymal_3
chchd28	0.246094155874731	-0.531815687014808	0	0.143	1	Ependymal_3
ugcg1	0.246094155874731	-0.531815687014808	0	0.143	1	Ependymal_3
cwc15.14	0.246094155874731	-0.533186089083352	0	0.143	1	Ependymal_3
pgam1a4	0.246094155874731	-0.549900097248225	0	0.143	1	Ependymal_3
slc25a14	0.246094155874731	-0.549900097248225	0	0.143	1	Ependymal_3
chrac1	0.246094155874731	-0.549900097248225	0	0.143	1	Ependymal_3
si:dkey-78l4.143	0.246094155874731	-0.549900097248225	0	0.143	1	Ependymal_3
ENSAMXG00000028748	0.246094155874731	-0.549900097248225	0	0.143	1	Ependymal_3
atp5pf7	0.246094155874731	-0.549900097248225	0	0.143	1	Ependymal_3
cd9a4	0.246094155874731	-0.558877090299143	0	0.143	1	Ependymal_3
psma33	0.246094155874731	-0.558877090299143	0	0.143	1	Ependymal_3
ndufv22	0.246094155874731	-0.558877090299143	0	0.143	1	Ependymal_3
isg20	0.246094155874731	-0.558877090299143	0	0.143	1	Ependymal_3
hsd17b12a1	0.246094155874731	-0.559420908759371	0	0.143	1	Ependymal_3
her93	0.246094155874731	-0.561113506015086	0	0.143	1	Ependymal_3
zfand2a4	0.246094155874731	-0.561113506015086	0	0.143	1	Ependymal_3
tomm20a3	0.246094155874731	-0.561864451717678	0	0.143	1	Ependymal_3
GPR681	0.246094155874731	-0.563552921573814	0	0.143	1	Ependymal_3
atp6v0b5	0.246094155874731	-0.570661939993286	0	0.143	1	Ependymal_3
tra2b2	0.246094155874731	-0.584454932294689	0	0.143	1	Ependymal_3
stt3a1	0.246094155874731	-0.586838134808071	0	0.143	1	Ependymal_3
anapc162	0.246094155874731	-0.586838134808071	0	0.143	1	Ependymal_3
srsf6b2	0.246094155874731	-0.588774890088841	0	0.143	1	Ependymal_3
atp6v1aa4	0.246094155874731	-0.588774890088841	0	0.143	1	Ependymal_3
phf20b2	0.246094155874731	-0.590890577694044	0	0.143	1	Ependymal_3
ENSAMXG000000026825	0.246094155874731	-0.59171101605764	0	0.143	1	Ependymal_3
acsl4a2	0.246094155874731	-0.608752961485048	0	0.143	1	Ependymal_3
lama41	0.246094155874731	-0.613608606330544	0	0.143	1	Ependymal_3
tubgcp31	0.246094155874731	-0.614376272132415	0	0.143	1	Ependymal_3
rell12	0.246094155874731	-0.615923411941922	0	0.143	1	Ependymal_3
jagn1a2	0.246094155874731	-0.642682597948957	0	0.143	1	Ependymal_3
fam199x3	0.246094155874731	-0.642682597948957	0	0.143	1	Ependymal_3
NDFIP23	0.246094155874731	-0.642787904341689	0	0.143	1	Ependymal_3
lsm74	0.246094155874731	-0.644240079418293	0	0.143	1	Ependymal_3
zgc:1107833	0.246094155874731	-0.645137493631156	0	0.143	1	Ependymal_3
zgc:1540454	0.246094155874731	-0.645137493631156	0	0.143	1	Ependymal_3
pm20d1.2	0.246094155874731	-0.648979654301006	0	0.143	1	Ependymal_3
ENSAMXG000000000041	0.246094155874731	-0.648979654301006	0	0.143	1	Ependymal_3
ENSAMXG000000099062	0.246094155874731	-0.668186410066362	0	0.143	1	Ependymal_3
zgc:1715663	0.246094155874731	-0.676336285985859	0	0.143	1	Ependymal_3
htt3	0.246094155874731	-0.676336285985859	0	0.143	1	Ependymal_3
add3a1	0.246094155874731	-0.696458230773761	0	0.143	1	Ependymal_3
ribc23	0.246094155874731	-0.715567314336251	0	0.143	1	Ependymal_3
vwc22	0.246094155874731	-0.715567314336251	0	0.143	1	Ependymal_3
sorbs33	0.246094155874731	-0.715567314336251	0	0.143	1	Ependymal_3
ENSAMXG000000168951	0.246094155874731	-0.715567314336251	0	0.143	1	Ependymal_3
serpine21	0.246094155874731	-0.715567314336251	0	0.143	1	Ependymal_3
gclc2	0.246094155874731	-0.715567314336251	0	0.143	1	Ependymal_3
rps6kal1	0.246094155874731	-0.716291617561625	0	0.143	1	Ependymal_3
ehd1a4	0.246094155874731	-0.716291617561625	0	0.143	1	Ependymal_3
ENSAMXG000000128344	0.246094155874731	-0.716291617561625	0	0.143	1	Ependymal_3
ddx461	0.246094155874731	-0.716291617561625	0	0.143	1	Ependymal_3
tmed52	0.246094155874731	-0.716291617561625	0	0.143	1	Ependymal_3
odc13	0.246094155874731	-0.717021116662827	0	0.143	1	Ependymal_3
tagln3b2	0.246094155874731	-0.731352342262328	0	0.143	1	Ependymal_3
zdhhc241	0.246094155874731	-0.731352342262328	0	0.143	1	Ependymal_3
cdc40	0.246094155874731	-0.731352342262328	0	0.143	1	Ependymal_3
psmd133	0.246094155874731	-0.731352342262328	0	0.143	1	Ependymal_3
sh3bgrl1	0.246094155874731	-0.739025727032547	0	0.143	1	Ependymal_3
si:ch211-153j24.32	0.246094155874731	-0.743275884813486	0	0.143	1	Ependymal_3
cpn1	0.246094155874731	-0.74659211516413	0	0.143	1	Ependymal_3
erlec1	0.246094155874731	-0.74659211516413	0	0.143	1	Ependymal_3
stau23	0.246094155874731	-0.74659211516413	0	0.143	1	Ependymal_3
rpia1	0.246094155874731	-0.74659211516413	0	0.143	1	Ependymal_3
hacd21	0.246094155874731	-0.747294299800393	0	0.143	1	Ependymal_3
si:ch211-191j22.35	0.246094155874731	-0.747294299800393	0	0.143	1	Ependymal_3
tprkb1	0.246094155874731	-0.761898606041583	0	0.143	1	Ependymal_3
map1ab2	0.246094155874731	-0.761898606041583	0	0.143	1	Ependymal_3
zgc:1103191	0.246094155874731	-0.763879856377306	0	0.143	1	Ependymal_3
adam8b1	0.246094155874731	-0.763879856377306	0	0.143	1	Ependymal_3
snx9b4	0.246094155874731	-0.763879856377306	0	0.143	1	Ependymal_3
dynlt1	0.246094155874731	-0.763879856377306	0	0.143	1	Ependymal_3
trappc23	0.246094155874731	-0.765879560653847	0	0.143	1	Ependymal_3
si:ch73-386h18.11	0.246094155874731	-0.765879560653847	0	0.143	1	Ependymal_3
si:ch211-195b13.17	0.246094155874731	-0.765879560653847	0	0.143	1	Ependymal_3
zgc:1942813	0.246094155874731	-0.765879560653847	0	0.143	1	Ependymal_3
akt3b2	0.246094155874731	-0.765879560653847	0	0.143	1	Ependymal_3
alg3	0.246094155874731	-0.765879560653847	0	0.143	1	Ependymal_3
rnf75	0.246094155874731	-0.765879560653847	0	0.143	1	Ependymal_3
zgc:1120562	0.246094155874731	-0.766568336333241	0	0.143	1	Ependymal_3
nap1l4a3	0.246094155874731	-0.766568336333241	0	0.143	1	Ependymal_3
ankrd46a2	0.246094155874731	-0.766568336333241	0	0.143	1	Ependymal_3
bud311	0.246094155874731	-0.766568336333241	0	0.143	1	Ependymal_3
slc7a3b5	0.246094155874731	-0.766568336333241	0	0.143	1	Ependymal_3
phb2a2	0.246094155874731	-0.766568336333241	0	0.143	1	Ependymal_3
usp39	0.246094155874731	-0.766568336333241	0	0.143	1	Ependymal_3
fto2	0.246094155874731	-0.780895841540899	0	0.143	1	Ependymal_3
atp2b1a6	0.246094155874731	-0.780895841540899	0	0.143	1	Ependymal_3
jpt1a2	0.246094155874731	-0.780895841540899	0	0.143	1	Ependymal_3
sdf2l12	0.246094155874731	-0.780895841540899	0	0.143	1	Ependymal_3
sf3a3	0.246094155874731	-0.780895841540899	0	0.143	1	Ependymal_3
denr4	0.246094155874731	-0.784765847898499	0	0.143	1	Ependymal_3
plxnb2a	0.246094155874731	-0.784765847898499	0	0.143	1	Ependymal_3
rbms1a1	0.246094155874731	-0.784765847898499	0	0.143	1	Ependymal_3
igflr1	0.246094155874731	-0.784765847898499	0	0.143	1	Ependymal_3
htra1a	0.246094155874731	-0.786031273375902	0	0.143	1	Ependymal_3
ENSAMXG00000025736	0.246094155874731	-0.786716864230266	0	0.143	1	Ependymal_3
ppm1lb1	0.246094155874731	-0.786716864230266	0	0.143	1	Ependymal_3
fahd2a7	0.246094155874731	-0.786716864230266	0	0.143	1	Ependymal_3
nuak1a3	0.246094155874731	-0.78992458676539	0	0.143	1	Ependymal_3
zgc:1629442	0.246094155874731	-0.793462828354385	0	0.143	1	Ependymal_3
mrpl31	0.246094155874731	-0.793462828354385	0	0.143	1	Ependymal_3
ENSAMXG000000095875	0.246094155874731	-0.808581694704752	0	0.143	1	Ependymal_3
ENSAMXG000000183952	0.246094155874731	-0.809321839216957	0	0.143	1	Ependymal_3
asb8	0.246094155874731	-0.809321839216957	0	0.143	1	Ependymal_3
ZHX11	0.246094155874731	-0.811875195969587	0	0.143	1	Ependymal_3
ggps13	0.246094155874731	-0.811875195969587	0	0.143	1	Ependymal_3
ranbp3b1	0.246094155874731	-0.811875195969587	0	0.143	1	Ependymal_3
sec23b5	0.246094155874731	-0.828874004250682	0	0.143	1	Ependymal_3
ppp3ccb3	0.246094155874731	-0.831792113880639	0	0.143	1	Ependymal_3
ncl5	0.246094155874731	-0.836506183955773	0	0.143	1	Ependymal_3
rxrgb	0.246094155874731	-0.838070391569074	0	0.143	1	Ependymal_3
acvr2aa	0.246094155874731	-0.838070391569074	0	0.143	1	Ependymal_3
ubl3b2	0.246094155874731	-0.838070391569074	0	0.143	1	Ependymal_3
pip4p2	0.246094155874731	-0.83871121168897	0	0.143	1	Ependymal_3
dek6	0.246094155874731	-0.83871121168897	0	0.143	1	Ependymal_3
RDX2	0.246094155874731	-0.838890819445859	0	0.143	1	Ependymal_3
gria3b4	0.246094155874731	-0.849481896622685	0	0.143	1	Ependymal_3
ENSAMXG00000010515	0.246094155874731	-0.849481896622685	0	0.143	1	Ependymal_3
ENSAMXG00000016092	0.246094155874731	-0.849481896622685	0	0.143	1	Ependymal_3
snapin1	0.246094155874731	-0.849481896622685	0	0.143	1	Ependymal_3
si:ch1073-287p18.1	0.246094155874731	-0.849481896622685	0	0.143	1	Ependymal_3
gpc1b	0.246094155874731	-0.849481896622685	0	0.143	1	Ependymal_3
ENSAMXG00000015047	0.246094155874731	-0.849481896622685	0	0.143	1	Ependymal_3
atg16l1 (1 of many)1	0.246094155874731	-0.849481896622685	0	0.143	1	Ependymal_3
snrpd3l5	0.246094155874731	-0.8501154478897	0	0.143	1	Ependymal_3
zgc:110299	0.246094155874731	-0.851777748308375	0	0.143	1	Ependymal_3
tmeff1b5	0.246094155874731	-0.852048112620877	0	0.143	1	Ependymal_3
si:ch211-241b2.5	0.246094155874731	-0.85662098844006	0	0.143	1	Ependymal_3
snx1a1	0.246094155874731	-0.863302108378682	0	0.143	1	Ependymal_3
actr11	0.246094155874731	-0.863302108378682	0	0.143	1	Ependymal_3
RNPS14	0.246094155874731	-0.863302108378682	0	0.143	1	Ependymal_3
cnppd1	0.246094155874731	-0.863302108378682	0	0.143	1	Ependymal_3
ufd1l4	0.246094155874731	-0.865384390520188	0	0.143	1	Ependymal_3
pdcd4b2	0.246094155874731	-0.865384390520188	0	0.143	1	Ependymal_3
fdft12	0.246094155874731	-0.873916114218444	0	0.143	1	Ependymal_3
rgs7bpa	0.246094155874731	-0.874424790810771	0	0.143	1	Ependymal_3
mfap3l6	0.246094155874731	-0.874424790810771	0	0.143	1	Ependymal_3
prkab1b6	0.246094155874731	-0.875042739749667	0	0.143	1	Ependymal_3
cwf19l11	0.246094155874731	-0.875042739749667	0	0.143	1	Ependymal_3
ENSAMXG000000164266	0.246094155874731	-0.875042739749667	0	0.143	1	Ependymal_3
ENSAMXG000000167713	0.246094155874731	-0.87890488961741	0	0.143	1	Ependymal_3
sars2	0.246094155874731	-0.87890488961741	0	0.143	1	Ependymal_3
dcaf13	0.246094155874731	-0.880930228491475	0	0.143	1	Ependymal_3
csf3a4	0.246094155874731	-0.880930228491475	0	0.143	1	Ependymal_3
tagln23	0.246094155874731	-0.880930228491475	0	0.143	1	Ependymal_3
zgc:1539161	0.246094155874731	-0.880930228491475	0	0.143	1	Ependymal_3
KLHDC10	0.246094155874731	-0.880930228491475	0	0.143	1	Ependymal_3
magt11	0.246094155874731	-0.887906834663501	0	0.143	1	Ependymal_3
ENSAMXG00000006124	0.246094155874731	-0.887906834663501	0	0.143	1	Ependymal_3
gpatch1	0.246094155874731	-0.887906834663501	0	0.143	1	Ependymal_3
rabgef12	0.246094155874731	-0.887906834663501	0	0.143	1	Ependymal_3
ENSAMXG000000141681	0.246094155874731	-0.891865579413112	0	0.143	1	Ependymal_3
klf12a1	0.246094155874731	-0.895822080550381	0	0.143	1	Ependymal_3
smarcc2	0.246094155874731	-0.895822080550381	0	0.143	1	Ependymal_3
sdhb3	0.246094155874731	-0.899530476830583	0	0.143	1	Ependymal_3
sec22bb1	0.246094155874731	-0.901270139998325	0	0.143	1	Ependymal_3
rbm25b4	0.246094155874731	-0.910265385237647	0	0.143	1	Ependymal_3
eif4ea2	0.246094155874731	-0.910265385237647	0	0.143	1	Ependymal_3
psmd4a4	0.246094155874731	-0.910265385237647	0	0.143	1	Ependymal_3
pcmt2	0.246094155874731	-0.910265385237647	0	0.143	1	Ependymal_3
mfsd101	0.246094155874731	-0.915785671531034	0	0.143	1	Ependymal_3
txnrd35	0.246094155874731	-0.921604119139786	0	0.143	1	Ependymal_3
cyth1b5	0.246094155874731	-0.933754458261372	0	0.143	1	Ependymal_3
scg55	0.246094155874731	-0.943894831464704	0	0.143	1	Ependymal_3
mob1ba2	0.246094155874731	-0.949271325779763	0	0.143	1	Ependymal_3
ndufs48	0.246094155874731	-0.969603277013107	0	0.143	1	Ependymal_3
si:ch211-233a24.2 (1 of many)2	0.246094155874731	-0.991753978687714	0	0.143	1	Ependymal_3
hsdl2 (1 of many)2	0.246094155874731	-0.998947603334061	0	0.143	1	Ependymal_3
hsd11b1la	0.246094155874731	-1.00692326043515	0	0.143	1	Ependymal_3
si:ch73-127m5.12	0.246094155874731	-1.02753058683031	0	0.143	1	Ependymal_3
polr2d4	0.246094155874731	-1.02753058683031	0	0.143	1	Ependymal_3
NEMF	0.246094155874731	-1.02753058683031	0	0.143	1	Ependymal_3
etfa4	0.246094155874731	-1.03105285527546	0	0.143	1	Ependymal_3
ENSAMXG000000248063	0.246094155874731	-1.05033495924791	0	0.143	1	Ependymal_3
cpxm1b	0.246094155874731	-1.05033495924791	0	0.143	1	Ependymal_3
apodb	0.246094155874731	-1.06165021370746	0	0.143	1	Ependymal_3
nxn1	0.246094155874731	-1.09249595167589	0	0.143	1	Ependymal_3
ap1m15	0.246094155874731	-1.09249595167589	0	0.143	1	Ependymal_3
ndufa9a1	0.246094155874731	-1.1121100617619	0	0.143	1	Ependymal_3
lmna4	0.246094155874731	-1.1121100617619	0	0.143	1	Ependymal_3
ENSAMXG000000081452	0.246094155874731	-1.1121100617619	0	0.143	1	Ependymal_3
gtf2h56	0.246094155874731	-1.1121100617619	0	0.143	1	Ependymal_3
wfdc1	0.246094155874731	-1.11388115232458	0	0.143	1	Ependymal_3
rab32a2	0.246094155874731	-1.11388115232458	0	0.143	1	Ependymal_3
eef2k4	0.246094155874731	-1.11864765904238	0	0.143	1	Ependymal_3
ENSAMXG000000033481	0.246094155874731	-1.11864765904238	0	0.143	1	Ependymal_3
rtn1b5	0.246094155874731	-1.28105443803556	0	0.143	1	Ependymal_3
chd32	0.246094155874731	-1.32015600187816	0	0.143	1	Ependymal_3
s100a10a2	0.246094155874731	-1.57353421805993	0	0.143	1	Ependymal_3
si:dkey-276j7.24	0.246094155874731	-1.79528847945008	0	0.143	1	Ependymal_3
s100v2	0.247696541411188	-0.572580501513758	0.5	0.857	1	Ependymal_3
ppp1r1b1	0.248263854940722	0.368727303210122	0.1	0.357	1	Ependymal_3
mxra5b	0.248263854940722	-0.380299941495855	0.1	0.357	1	Ependymal_3
ENSAMXG000000159075	0.248263854940722	-0.456668923889569	0.1	0.357	1	Ependymal_3
pmp22a4	0.249654135608103	-1.18899301264448	0.2	0.429	1	Ependymal_3
eef1a1l1 (1 of many)14	0.253535879599898	-0.298107795675288	0.9	1	1	Ependymal_3
rpl285	0.253535879599898	-0.427224302702615	1	1	1	Ependymal_3
sdc410	0.254662838982142	-0.876725256396339	0.4	0.643	1	Ependymal_3
gstp25	0.25703970474341	0.752237243699479	0.7	0.643	1	Ependymal_3
rack14	0.258523563208531	1.09287318565765	0.4	0.214	1	Ependymal_3
ENSAMXG000000194498	0.258523563208531	0.932071989859047	0.4	0.214	1	Ependymal_3
col5a12	0.258523563208531	0.755988509331635	0.4	0.214	1	Ependymal_3
adh56	0.258523563208531	0.520164174734802	0.4	0.214	1	Ependymal_3
jpt1b6	0.260028454747411	-0.335327842687891	0.3	0.643	1	Ependymal_3
eef1g7	0.260873595395967	-0.427532978674432	0.4	0.714	1	Ependymal_3
vdac26	0.264046322264422	-0.348133367834458	0.3	0.571	1	Ependymal_3
ENSAMXG000000153265	0.264046322264422	-0.469102891681474	0.3	0.571	1	Ependymal_3
ENSAMXG000000016664	0.26567526844635	1.15551249528907	0.3	0.143	1	Ependymal_3
zgc:1630805	0.26567526844635	1.10735174606055	0.3	0.143	1	Ependymal_3
lrpap12	0.26567526844635	1.09163946967393	0.3	0.143	1	Ependymal_3
metap2b4	0.26567526844635	-0.566843576717526	0.1	0.286	1	Ependymal_3
ENSAMXG000000079177	0.26567526844635	-0.633934823399975	0.1	0.286	1	Ependymal_3
atf5b3	0.26567526844635	-0.751988102309878	0.1	0.286	1	Ependymal_3
ENSAMXG000000245225	0.26567526844635	-0.7670148645818	0.1	0.286	1	Ependymal_3
aldocb4	0.26567526844635	-0.82872624184724	0.1	0.286	1	Ependymal_3
ENSAMXG000000016945	0.26567526844635	-0.829092312097678	0.1	0.286	1	Ependymal_3
ddx215	0.26567526844635	-0.864317607321052	0.1	0.286	1	Ependymal_3
DAD14	0.26567526844635	-0.896241938219277	0.1	0.286	1	Ependymal_3
scarb2a2	0.26567526844635	-1.02857693388751	0.1	0.286	1	Ependymal_3
si:ch211-71m22.13	0.266395262646555	-0.603238638311926	0.3	0.5	1	Ependymal_3
rpl125	0.275014905723618	0.313576961509576	0.8	0.714	1	Ependymal_3
mych6	0.278279559584765	0.655027773670893	0.8	0.929	1	Ependymal_3
sumo3a6	0.279509983085048	-0.770806841849146	0.2	0.429	1	Ependymal_3
gabarapa10	0.281246292336762	-0.547257035920965	0.4	0.643	1	Ependymal_3
laptm4a6	0.281246292336762	-0.697941588818342	0.4	0.643	1	Ependymal_3
cib15	0.290515382579203	0.6731811702454	0.4	0.214	1	Ependymal_3
cdkn1a5	0.290515382579203	0.635090146741003	0.4	0.214	1	Ependymal_3
dap1b4	0.290515382579203	0.541383587173313	0.4	0.214	1	Ependymal_3
pdlim15	0.290515382579203	0.527431092891288	0.4	0.214	1	Ependymal_3
elovl1b1	0.290515382579203	-0.741748868397762	0.2	0.357	1	Ependymal_3
pros1	0.296733309290584	0.278718269510925	0.2	0.5	1	Ependymal_3
sptbn17	0.302715745637207	1.32106798027986	0.3	0.143	1	Ependymal_3
PSMA46	0.302715745637207	1.08302413582901	0.3	0.143	1	Ependymal_3
eef1db4	0.302715745637207	0.95546922866991	0.3	0.143	1	Ependymal_3
cript7	0.302715745637207	0.559433362200757	0.3	0.143	1	Ependymal_3
fam162a8	0.302715745637207	0.457001025112375	0.3	0.143	1	Ependymal_3
lrp1aa4	0.302715745637207	0.435975630369836	0.3	0.143	1	Ependymal_3
spred11	0.302715745637207	-0.392859091715145	0.1	0.286	1	Ependymal_3
ATP5PD5	0.302715745637207	-0.496887134660069	0.1	0.286	1	Ependymal_3
emc76	0.302715745637207	-0.641345965081467	0.1	0.286	1	Ependymal_3
mif5	0.302715745637207	-0.654188934758952	0.1	0.286	1	Ependymal_3
loxl3a	0.302715745637207	-0.677293772222066	0.1	0.286	1	Ependymal_3
egfl6	0.302715745637207	-0.679059250107079	0.1	0.286	1	Ependymal_3
rhoub2	0.302715745637207	-0.694827581492651	0.1	0.286	1	Ependymal_3
aebp1	0.302715745637207	-0.695275588725169	0.1	0.286	1	Ependymal_3
ywhag25	0.302715745637207	-0.756943552284376	0.1	0.286	1	Ependymal_3
serinc16	0.302715745637207	-0.78473062677732	0.1	0.286	1	Ependymal_3
ENSAMXG000000169514	0.302715745637207	-1.07452022104894	0.1	0.286	1	Ependymal_3
gadd45ba7	0.303395314653627	0.397951935684099	0.9	0.714	1	Ependymal_3
zgc:1951735	0.318478644484886	-0.350669554972111	0.7	0.929	1	Ependymal_3
azin1b3	0.32254810335455	0.791271518315776	0.5	0.429	1	Ependymal_3
rnf133	0.32254810335455	-0.320028156568375	0.3	0.571	1	Ependymal_3
lamc34	0.325068457946073	0.316488537368092	0.4	0.214	1	Ependymal_3
skp13	0.325068457946073	-0.526523390046957	0.2	0.357	1	Ependymal_3
olfml3b	0.32676585862889	0.563593144183934	0.5	0.357	1	Ependymal_3
ctsba4	0.32676585862889	-0.591474468182682	0.3	0.5	1	Ependymal_3
tfpi22	0.328993100941178	-1.10005799436037	0.3	0.429	1	Ependymal_3
btg14	0.330855364724469	-0.525757807164529	0.5	0.643	1	Ependymal_3
cidec1	0.333198017329924	1.76679809981155	0.2	0.071	1	Ependymal_3
PTPRD1	0.333198017329924	1.65007750109092	0.2	0.071	1	Ependymal_3
per24	0.333198017329924	1.44565368959116	0.2	0.071	1	Ependymal_3
per1b4	0.333198017329924	1.40836477196839	0.2	0.071	1	Ependymal_3
CYP2J2 (1 of many).33	0.333198017329924	1.21682449827425	0.2	0.071	1	Ependymal_3
chac15	0.333198017329924	1.20652340282768	0.2	0.071	1	Ependymal_3
tmem230b2	0.333198017329924	1.20066275922753	0.2	0.071	1	Ependymal_3
dcaf124	0.333198017329924	1.15953415948583	0.2	0.071	1	Ependymal_3
proza1	0.333198017329924	1.15951792008617	0.2	0.071	1	Ependymal_3
ENSAMXG000000286394	0.333198017329924	1.15720013545346	0.2	0.071	1	Ependymal_3
hikeshi6	0.333198017329924	1.15352111976821	0.2	0.071	1	Ependymal_3
sst1.16	0.333198017329924	1.09489823496038	0.2	0.071	1	Ependymal_3
hmgb2b (1 of many)6	0.333198017329924	1.07960882744636	0.2	0.071	1	Ependymal_3
ENSAMXG000000191921	0.333198017329924	1.05518684142543	0.2	0.071	1	Ependymal_3
smad24	0.333198017329924	1.05197246158693	0.2	0.071	1	Ependymal_3
ENSAMXG000000072301	0.333198017329924	1.01952875611175	0.2	0.071	1	Ependymal_3
usf1l2	0.333198017329924	1.00650466133583	0.2	0.071	1	Ependymal_3
ost410	0.333198017329924	1.00634795090009	0.2	0.071	1	Ependymal_3
atg133	0.333198017329924	0.97944554189768	0.2	0.071	1	Ependymal_3
glud1a3	0.333198017329924	0.970009269576269	0.2	0.071	1	Ependymal_3
psmc33	0.333198017329924	0.951621328925712	0.2	0.071	1	Ependymal_3
abr4	0.333198017329924	0.914178144497671	0.2	0.071	1	Ependymal_3
CYP2J2 (1 of many).4	0.333198017329924	0.882270686298347	0.2	0.071	1	Ependymal_3
COX7A2L (1 of many)5	0.333198017329924	0.831476755981657	0.2	0.071	1	Ependymal_3
snrpe5	0.333198017329924	0.795787025142412	0.2	0.071	1	Ependymal_3
cnpy4	0.333198017329924	0.729244701671552	0.2	0.071	1	Ependymal_3
ZFAND32	0.333198017329924	0.723765986181936	0.2	0.071	1	Ependymal_3
sh2d3cb	0.333198017329924	0.662581706805792	0.2	0.071	1	Ependymal_3
ENSAMXG000000081985	0.333198017329924	0.638358304303119	0.2	0.071	1	Ependymal_3
ENSAMXG000000193615	0.333198017329924	0.611571684290671	0.2	0.071	1	Ependymal_3
mapre26	0.333198017329924	0.604160678829617	0.2	0.071	1	Ependymal_3
fxr13	0.333198017329924	0.592202516565404	0.2	0.071	1	Ependymal_3
dad14	0.333198017329924	0.586070490320855	0.2	0.071	1	Ependymal_3
ip6k2b5	0.333198017329924	0.584348857634322	0.2	0.071	1	Ependymal_3
dynll12	0.333198017329924	0.584348857634322	0.2	0.071	1	Ependymal_3
zgc:1102392	0.333198017329924	0.57509353469931	0.2	0.071	1	Ependymal_3
DPYSL2 (1 of many)2	0.333198017329924	0.566701322595588	0.2	0.071	1	Ependymal_3
ENSAMXG000000108194	0.333198017329924	0.558508744126534	0.2	0.071	1	Ependymal_3
ENSAMXG000000199453	0.333198017329924	0.558407702081675	0.2	0.071	1	Ependymal_3
si:dkey-23i12.72	0.333198017329924	0.557001345398535	0.2	0.071	1	Ependymal_3
hsbp1b3	0.333198017329924	0.545515478659346	0.2	0.071	1	Ependymal_3
dachc1	0.333198017329924	0.523571583367656	0.2	0.071	1	Ependymal_3
si:ch211-214j24.102	0.333198017329924	0.523571583367656	0.2	0.071	1	Ependymal_3
tmed104	0.333198017329924	0.501142129123625	0.2	0.071	1	Ependymal_3
psmb74	0.333198017329924	0.475640935153809	0.2	0.071	1	Ependymal_3
parp162	0.333198017329924	0.438930410067477	0.2	0.071	1	Ependymal_3
snip1	0.333198017329924	0.438930410067477	0.2	0.071	1	Ependymal_3
psma22	0.333198017329924	0.411370499431969	0.2	0.071	1	Ependymal_3
chmp5b6	0.343039411555585	0.843533690800928	0.3	0.143	1	Ependymal_3
cops95	0.343039411555585	0.738609483383093	0.3	0.143	1	Ependymal_3
ENSAMXG000000206143	0.343039411555585	0.696282272356664	0.3	0.143	1	Ependymal_3
csnk1db1	0.343039411555585	0.61784651728176	0.3	0.143	1	Ependymal_3
cox4i23	0.343039411555585	0.557373550941245	0.3	0.143	1	Ependymal_3
lsp11	0.343039411555585	0.507063917433608	0.3	0.143	1	Ependymal_3
zgc:194678	0.343039411555585	0.42493958359744	0.3	0.143	1	Ependymal_3
pomp6	0.343039411555585	-0.255282198057043	0.1	0.286	1	Ependymal_3
stmn1b7	0.343039411555585	-0.267112115455669	0.1	0.286	1	Ependymal_3
krt41	0.343039411555585	-0.331325069184793	0.1	0.286	1	Ependymal_3
nap1l4b4	0.343039411555585	-0.370848634528293	0.1	0.286	1	Ependymal_3
ENSAMXG000000186712	0.343039411555585	-0.405368141860432	0.1	0.286	1	Ependymal_3
spty2d11	0.343039411555585	-0.416596735387842	0.1	0.286	1	Ependymal_3
wdr83os3	0.343039411555585	-0.517991700303398	0.1	0.286	1	Ependymal_3
ENSAMXG000000053726	0.343039411555585	-0.542592101296388	0.1	0.286	1	Ependymal_3
ENSAMXG00000021004	0.343039411555585	-0.563121110910209	0.1	0.286	1	Ependymal_3
mmp2	0.343039411555585	-0.794869268179243	0.1	0.286	1	Ependymal_3
phactr3b2	0.354750843827346	1.39506334547788	0.5	0.429	1	Ependymal_3
zgc:564934	0.354750843827346	0.577294179238932	0.5	0.429	1	Ependymal_3
clec11a2	0.360048641483022	-0.620127525484409	0.3	0.5	1	Ependymal_3
fetub3	0.362000902427159	-0.317649385993076	0.7	0.857	1	Ependymal_3
pfdn56	0.36219014737574	-1.00578730560346	0.2	0.357	1	Ependymal_3
rgcc5	0.36219014737574	-1.77545654765889	0.2	0.357	1	Ependymal_3
btf39	0.363443172935554	0.343361774480356	0.5	0.286	1	Ependymal_3
col18a1a4	0.363443172935554	-0.930282936886267	0.3	0.429	1	Ependymal_3
RPL27A6	0.363678912154112	0.254724991204659	0.9	0.857	1	Ependymal_3
faub7	0.364096429365271	0.258600263863765	0.9	1	1	Ependymal_3
ENSAMXG000000248102	0.38314644529147	-0.271052120584613	0.2	0.429	1	Ependymal_3
sf3b65	0.38314644529147	-0.307260826341124	0.2	0.429	1	Ependymal_3
ahsa1b6	0.38314644529147	-0.434304354132828	0.2	0.429	1	Ependymal_3
arhgef37	0.386583374215301	0.988682669881664	0.2	0.071	1	Ependymal_3
rnf1856	0.386583374215301	0.930666641391276	0.2	0.071	1	Ependymal_3
cybrd13	0.386583374215301	0.921588201449531	0.2	0.071	1	Ependymal_3
rac3a2	0.386583374215301	0.91831000550385	0.2	0.071	1	Ependymal_3
paip2b5	0.386583374215301	0.915138544951776	0.2	0.071	1	Ependymal_3
wsb16	0.386583374215301	0.902462527965305	0.2	0.071	1	Ependymal_3
ENSAMXG000000101431	0.386583374215301	0.862784244204931	0.2	0.071	1	Ependymal_3
hadh	0.386583374215301	0.81149152730499	0.2	0.071	1	Ependymal_3
eloa3	0.386583374215301	0.793890395916047	0.2	0.071	1	Ependymal_3
sdc23	0.386583374215301	0.780184440127035	0.2	0.071	1	Ependymal_3
eif1axb6	0.386583374215301	0.723000107267375	0.2	0.071	1	Ependymal_3
ENSAMXG000000126922	0.386583374215301	0.622356698066843	0.2	0.071	1	Ependymal_3
pcf113	0.386583374215301	0.584379783336163	0.2	0.071	1	Ependymal_3
mamdc2a1	0.386583374215301	0.544856213578098	0.2	0.071	1	Ependymal_3
wdr13	0.386583374215301	0.512273504472269	0.2	0.071	1	Ependymal_3
afdna4	0.386583374215301	0.483484690420595	0.2	0.071	1	Ependymal_3
asah1b3	0.386583374215301	0.453527228835124	0.2	0.071	1	Ependymal_3
ENSAMXG000000073633	0.386583374215301	0.438668250961603	0.2	0.071	1	Ependymal_3
dnajc193	0.386583374215301	0.408443653228128	0.2	0.071	1	Ependymal_3
sik2b1	0.386583374215301	0.398437037676886	0.2	0.071	1	Ependymal_3
apoa22	0.386583374215301	0.354676725379559	0.2	0.071	1	Ependymal_3
zgc:1368644	0.386583374215301	0.352124406735009	0.2	0.071	1	Ependymal_3
ndrg1a3	0.386640041870806	0.737761447406107	0.3	0.143	1	Ependymal_3
si:ch211-262e15.14	0.386640041870806	0.630628712260863	0.3	0.143	1	Ependymal_3
tmem25810	0.386640041870806	0.609347695743824	0.3	0.143	1	Ependymal_3
atp6v1e1b7	0.386640041870806	0.435385411799837	0.1	0.286	1	Ependymal_3
srgn7	0.386640041870806	0.390103244505172	0.3	0.143	1	Ependymal_3
ENSAMXG000000139713	0.386640041870806	0.38298064981753	0.3	0.143	1	Ependymal_3
ENSAMXG000000029866	0.386640041870806	0.289996467401403	0.1	0.286	1	Ependymal_3
klf6a6	0.386640041870806	-0.27705733786586	0.1	0.286	1	Ependymal_3
fbxw11b4	0.386640041870806	-0.289294879087535	0.1	0.286	1	Ependymal_3
ckba4	0.386640041870806	-0.345094815125191	0.1	0.286	1	Ependymal_3
ctgfa2	0.386640041870806	-0.352745905875386	0.1	0.286	1	Ependymal_3
si:ch73-335l21.48	0.395862894627647	0.543173234541494	0.9	1	1	Ependymal_3
crip12	0.400065945627634	0.411198595918894	0.5	0.286	1	Ependymal_3
ENSAMXG000000186513	0.401860130502698	0.435466716968803	0.4	0.214	1	Ependymal_3
appb4	0.401860130502698	0.420372465949465	0.4	0.214	1	Ependymal_3
TWSG1 (1 of many)	0.408766972799068	0.315228301101349	0.9	0.643	1	Ependymal_3
ccnl1a7	0.416823804337025	0.916071185898758	0.6	0.643	1	Ependymal_3
sept24	0.417090781015901	-0.396215649206326	0.1	0.214	1	Ependymal_3
sec61a1l4	0.417090781015901	-0.423449679207873	0.1	0.214	1	Ependymal_3
calr3a4	0.417090781015901	-0.43307611912389	0.1	0.214	1	Ependymal_3
zc3h7a1	0.417090781015901	-0.67178243814312	0.1	0.214	1	Ependymal_3
ENSAMXG000000260471	0.417090781015901	-0.689584140534733	0.1	0.214	1	Ependymal_3
hspa4a7	0.417090781015901	-0.706191262988699	0.1	0.214	1	Ependymal_3
blvrb7	0.417090781015901	-0.750189638177788	0.1	0.214	1	Ependymal_3
atp6v0ca4	0.417090781015901	-0.802957772298904	0.1	0.214	1	Ependymal_3
ndufc24	0.417090781015901	-0.846924267296874	0.1	0.214	1	Ependymal_3
creb3l3l7	0.422353737679896	0.795271770910384	0.4	0.286	1	Ependymal_3
ATP5F1E10	0.422353737679896	0.465670231619197	0.4	0.286	1	Ependymal_3
tcp14	0.422353737679896	-0.297882768663595	0.2	0.429	1	Ependymal_3
ccni4	0.423547629977372	-0.376800807958948	0.6	0.786	1	Ependymal_3
tspan74	0.425003808688707	0.575184267631021	0.5	0.429	1	Ependymal_3
cd3027	0.43273551738665	-0.333376060268514	0.3	0.5	1	Ependymal_3
gpx1a9	0.433464725572851	0.469769535625498	0.3	0.143	1	Ependymal_3
pfn2l6	0.434115049333153	-0.393676429818389	0.4	0.571	1	Ependymal_3
plpp32	0.441467349721561	1.18013464005293	0.3	0.214	1	Ependymal_3
si:dkeyp-69c1.71	0.441467349721561	1.02146594397745	0.3	0.214	1	Ependymal_3
rsl24d14	0.441467349721561	0.982926571925939	0.3	0.214	1	Ependymal_3
ENSAMXG000000158277	0.441501658242626	-0.392967342622663	0.4	0.643	1	Ependymal_3
fosl24	0.442808122001834	-0.70863690285114	0.3	0.357	1	Ependymal_3
junbb4	0.444028766730538	0.321389123609108	0.4	0.214	1	Ependymal_3
vbp13	0.444028766730538	-0.405373710138253	0.2	0.357	1	Ependymal_3
vta11	0.444886502975848	0.330599277564592	0.2	0.071	1	Ependymal_3
csrp21	0.444886502975848	0.265477370579962	0.2	0.071	1	Ependymal_3
ENSAMXG0000001645113	0.444886502975848	-0.564139299628078	0.2	0.071	1	Ependymal_3
rps177	0.452171379827571	0.404259741303933	0.7	0.571	1	Ependymal_3
ccng16	0.452171379827571	-0.685757692230815	0.5	0.714	1	Ependymal_3
atf4a7	0.455867840856673	-0.252247134630027	0.6	0.714	1	Ependymal_3
zgc:775174	0.458692511728535	0.266712743038193	0.8	0.643	1	Ependymal_3
rps128	0.463825405945013	0.481636461220536	0.9	0.857	1	Ependymal_3
zfp36l1a6	0.464637552221117	-0.647362479813614	0.2	0.286	1	Ependymal_3
phb4	0.470716062050022	-0.310673105379936	0.1	0.214	1	Ependymal_3
clta5	0.470716062050022	-0.37545789556531	0.1	0.214	1	Ependymal_3
ndufs53	0.470716062050022	-0.40814013038424	0.1	0.214	1	Ependymal_3
grinaa6	0.470716062050022	-0.42590668639027	0.1	0.214	1	Ependymal_3
plod1a2	0.470716062050022	-0.471897841429333	0.1	0.214	1	Ependymal_3
fkbp1aa5	0.470716062050022	-0.473541775471449	0.1	0.214	1	Ependymal_3
yif1a1	0.470716062050022	-0.533533457374884	0.1	0.214	1	Ependymal_3
arg24	0.470716062050022	-0.551493005946666	0.1	0.214	1	Ependymal_3
wu:fb72h05 (1 of many)1	0.470716062050022	-0.552551210913135	0.1	0.214	1	Ependymal_3
nptnb	0.470716062050022	-0.644470621566682	0.1	0.214	1	Ependymal_3
si:ch211-220f12.12	0.470716062050022	-0.670913612242175	0.1	0.214	1	Ependymal_3
itpkcb3	0.470716062050022	-0.824370397870325	0.1	0.214	1	Ependymal_3
ak22	0.470716062050022	-0.880949218237349	0.1	0.214	1	Ependymal_3
ENSAMXG000000088408	0.470716062050022	-1.01234781498715	0.1	0.214	1	Ependymal_3
cbx1a7	0.470716062050022	-1.03619042825092	0.1	0.214	1	Ependymal_3
uap13	0.470716062050022	-1.11994951584427	0.1	0.214	1	Ependymal_3
fundc23	0.472053058895731	0.311280432848941	0.5	0.357	1	Ependymal_3
arl6ip15	0.479651675622184	-0.42797521323334	0.3	0.429	1	Ependymal_3
ENSAMXG000000181475	0.488468992060897	1.12258886480735	0.3	0.214	1	Ependymal_3
hdlbpa3	0.488468992060897	0.960100413742442	0.3	0.214	1	Ependymal_3
grinab2	0.488468992060897	0.426144949167685	0.3	0.214	1	Ependymal_3
atp6v1g17	0.488615982417506	-0.274621985213003	0.2	0.357	1	Ependymal_3
irf1b4	0.49270377965163	0.469008570234819	0.6	0.714	1	Ependymal_3
rpl134	0.500338426036196	0.309549779445642	0.9	0.857	1	Ependymal_3
zgc:193598	0.50277680976376	-0.727435283374365	0.4	0.5	1	Ependymal_3
cox4i18	0.507454628880302	0.503533724203501	0.2	0.429	1	Ependymal_3
lsm611	0.507454628880302	0.369694330612231	0.4	0.286	1	Ependymal_3
cldn11a	0.511166602436254	-0.29103040651856	0.4	0.571	1	Ependymal_3
ets25	0.512944265545446	-0.642746291657711	0.2	0.286	1	Ependymal_3
agpat35	0.512944265545446	-0.838694007185719	0.2	0.286	1	Ependymal_3
nfkbiab6	0.512944265545446	-0.935071929923794	0.2	0.286	1	Ependymal_3
ywhabb4	0.522469988962386	-0.500423740646579	0.3	0.429	1	Ependymal_3
si:ch1073-291c23.2 (1 of many).11	0.522469988962386	-0.551034363196873	0.3	0.429	1	Ependymal_3
si:ch211-67f13.85	0.527942351100071	-0.25739690799564	0.1	0.214	1	Ependymal_3
cox7a2a6	0.527942351100071	-0.306104568487957	0.1	0.214	1	Ependymal_3
calua3	0.527942351100071	-0.321135270486275	0.1	0.214	1	Ependymal_3
nucks1b2	0.527942351100071	-0.324203384988592	0.1	0.214	1	Ependymal_3
ppp1r113	0.527942351100071	-0.330431735937386	0.1	0.214	1	Ependymal_3
si:ch211-204c21.15	0.527942351100071	-0.334551885005179	0.1	0.214	1	Ependymal_3
atp5f1d3	0.527942351100071	-0.337314963883357	0.1	0.214	1	Ependymal_3
ENSAMXG00000008053	0.527942351100071	-0.353317406005514	0.1	0.214	1	Ependymal_3
eno1a5	0.527942351100071	-0.362757884179444	0.1	0.214	1	Ependymal_3
clstn14	0.527942351100071	-0.394876475542181	0.1	0.214	1	Ependymal_3
HADHB2	0.527942351100071	-0.396352924446826	0.1	0.214	1	Ependymal_3
kdelr2a2	0.527942351100071	-0.415523192356587	0.1	0.214	1	Ependymal_3
si:dkey-28b4.78	0.527942351100071	-0.443306041915245	0.1	0.214	1	Ependymal_3
syt11b2	0.527942351100071	-0.45417100720832	0.1	0.214	1	Ependymal_3
ssr14	0.527942351100071	-0.456647837130083	0.1	0.214	1	Ependymal_3
slc25a55a10	0.527942351100071	-0.47798551960209	0.1	0.214	1	Ependymal_3
ahcy3	0.527942351100071	-0.49555523686245	0.1	0.214	1	Ependymal_3
ndufa117	0.527942351100071	-0.512151219755847	0.1	0.214	1	Ependymal_3
sumf1	0.527942351100071	-0.525262798650612	0.1	0.214	1	Ependymal_3
ENSAMXG000000066764	0.527942351100071	-0.570202268389908	0.1	0.214	1	Ependymal_3
psma82	0.527942351100071	-0.578330660872584	0.1	0.214	1	Ependymal_3
vps295	0.527942351100071	-0.601553543994356	0.1	0.214	1	Ependymal_3
il13ra1 (1 of many)3	0.530055207135291	-0.979986117200295	0.3	0.357	1	Ependymal_3
rps105	0.536899888032193	0.503027317685801	0.8	0.786	1	Ependymal_3
itm2cb9	0.538043567458665	1.34130401409867	0.3	0.214	1	Ependymal_3
atp1b43	0.538043567458665	0.75333556437204	0.3	0.214	1	Ependymal_3
chchd101	0.538043567458665	0.488724759697306	0.3	0.214	1	Ependymal_3
itga81	0.538043567458665	0.444192217220825	0.3	0.214	1	Ependymal_3
cycsb7	0.544311962877201	-0.429878715891469	0.4	0.5	1	Ependymal_3
ENSAMXG000000112975	0.55221203554091	-0.272421501981579	0.4	0.571	1	Ependymal_3
tmsb4x4	0.553156256258488	0.485087563959878	0.4	0.286	1	Ependymal_3
CYP2J2 (1 of many).15	0.553156256258488	0.391108349654649	0.4	0.286	1	Ependymal_3
atox17	0.553156256258488	0.328875182317622	0.4	0.286	1	Ependymal_3
endouc3	0.558587032651142	-0.407324805931047	0.5	0.571	1	Ependymal_3
osgn15	0.563744717099513	-0.44593058450513	0.2	0.286	1	Ependymal_3
ENSAMXG000000110241	0.563744717099513	-0.454857580003895	0.2	0.286	1	Ependymal_3
ube2v13	0.563744717099513	-0.657051482789803	0.2	0.286	1	Ependymal_3
ENSAMXG000000130854	0.567171344339822	0.719633875325963	0.4	0.357	1	Ependymal_3
NR4A16	0.567171344339822	-0.488838708871106	0.3	0.429	1	Ependymal_3
ENSAMXG000000177631	0.567750248293729	0.855296607350474	0.6	0.643	1	Ependymal_3
rrad6	0.570912671003055	0.291872599085437	0.6	0.714	1	Ependymal_3
eef1b26	0.573324617980531	0.30172191189909	0.5	0.5	1	Ependymal_3
fosb7	0.577948369054595	-0.390798381991744	0.8	1	1	Ependymal_3
ATP5IF16	0.584571223857299	-0.261441519154722	0.2	0.357	1	Ependymal_3
ndufa4l8	0.587485269187243	0.417219693135989	0.5	0.429	1	Ependymal_3
csnk2a12	0.588517339055003	0.632811308921894	0.1	0.214	1	Ependymal_3
susd65	0.588517339055003	0.593210803256182	0.1	0.214	1	Ependymal_3
ewsr1a1	0.588517339055003	0.527157426093451	0.1	0.214	1	Ependymal_3
snrpa1	0.588517339055003	0.49395647444678	0.1	0.214	1	Ependymal_3
anapc133	0.588517339055003	0.49395647444678	0.1	0.214	1	Ependymal_3
rpl7l12	0.588517339055003	0.45385579128421	0.1	0.214	1	Ependymal_3
abi2a3	0.588517339055003	0.355713457495453	0.1	0.214	1	Ependymal_3
rap1b3	0.588517339055003	0.305674408683153	0.1	0.214	1	Ependymal_3
tomm20b5	0.588517339055003	0.291352507991107	0.1	0.214	1	Ependymal_3
cish4	0.588517339055003	-0.327111988044551	0.1	0.214	1	Ependymal_3
PPP1CA3	0.590023199216126	0.518794880593429	0.3	0.214	1	Ependymal_3
ENSAMXG000000169992	0.590023199216126	0.485180269803984	0.3	0.214	1	Ependymal_3
emilin1b	0.590023199216126	0.305805482833598	0.3	0.214	1	Ependymal_3
hmgn34	0.613627614536944	-0.26292218803233	0.3	0.429	1	Ependymal_3
rsrp14	0.614344973850022	0.251482563434631	0.6	0.786	1	Ependymal_3
mgst1.1	0.616852219900219	-0.270475427777794	0.2	0.286	1	Ependymal_3
tmed77	0.616852219900219	-0.366380260916376	0.2	0.286	1	Ependymal_3
plk32	0.616852219900219	-0.408556671834069	0.2	0.286	1	Ependymal_3
ENSAMXG000000067734	0.616852219900219	-0.438507504354173	0.2	0.286	1	Ependymal_3
slc3a2a1	0.616852219900219	-0.563598595927639	0.2	0.286	1	Ependymal_3
rps55	0.618612842230186	0.280906288065892	1	0.857	1	Ependymal_3
rpl328	0.618689137432762	0.298075577184131	1	0.929	1	Ependymal_3
ENSAMXG0000002013810	0.619962361527881	1.24744109632901	0.2	0.143	1	Ependymal_3
ap2s14	0.619962361527881	1.22594393372547	0.2	0.143	1	Ependymal_3
cst14a.11	0.619962361527881	1.02134015952277	0.2	0.143	1	Ependymal_3
eif4a25	0.619962361527881	0.97631781244158	0.2	0.143	1	Ependymal_3
dapk31	0.619962361527881	0.891040986611649	0.2	0.143	1	Ependymal_3
ociad12	0.619962361527881	0.874678599878253	0.2	0.143	1	Ependymal_3
GXYLT1 (1 of many)3	0.619962361527881	0.873227496664963	0.2	0.143	1	Ependymal_3
sf3b16	0.619962361527881	0.844958300784112	0.2	0.143	1	Ependymal_3
MYH94	0.619962361527881	0.818576775682378	0.2	0.143	1	Ependymal_3
ENSAMXG000000134155	0.619962361527881	0.742659665731373	0.2	0.143	1	Ependymal_3
scara33	0.619962361527881	0.541576531391814	0.2	0.143	1	Ependymal_3
il13ra1 (1 of many).11	0.619962361527881	0.536123446093905	0.2	0.143	1	Ependymal_3
tbx2a1	0.619962361527881	0.46162592917037	0.2	0.143	1	Ependymal_3
arf2b2	0.619962361527881	0.440916780709571	0.2	0.143	1	Ependymal_3
ENSAMXG00000014596	0.619962361527881	0.437611812831244	0.2	0.143	1	Ependymal_3
mustn1a1	0.619962361527881	0.40560429319253	0.2	0.143	1	Ependymal_3
gdi22	0.619962361527881	0.385158378696339	0.2	0.143	1	Ependymal_3
fam96b5	0.619962361527881	0.35374370719058	0.2	0.143	1	Ependymal_3
cnih13	0.619962361527881	0.346551425389466	0.2	0.143	1	Ependymal_3
COX5B4	0.619962361527881	0.345859505790325	0.2	0.143	1	Ependymal_3
ostc1	0.619962361527881	0.336662107986321	0.2	0.143	1	Ependymal_3
psme12	0.619962361527881	0.313556239656203	0.2	0.143	1	Ependymal_3
snrpd22	0.619962361527881	0.310743494732899	0.2	0.143	1	Ependymal_3
taldo15	0.625278172172301	-0.623825688444895	0.3	0.357	1	Ependymal_3
ywhaz5	0.625278172172301	-0.67559512605841	0.3	0.357	1	Ependymal_3
tagln5	0.626828060569044	-0.281061287638019	0.5	0.643	1	Ependymal_3
ptgs2a4	0.632178982084823	0.788879154863718	0.4	0.5	1	Ependymal_3
ENSAMXG000000111567	0.632178982084823	0.295384461700511	0.4	0.5	1	Ependymal_3
ENSAMXG000000250378	0.638854060735947	0.331612836333304	0.4	0.571	1	Ependymal_3
sptssa6	0.644202777370853	0.563281285240383	0.3	0.214	1	Ependymal_3
adamts14	0.644202777370853	0.488014776814879	0.3	0.214	1	Ependymal_3
sem12	0.644202777370853	0.448938318046459	0.3	0.214	1	Ependymal_3
bag39	0.644227659325018	-0.286131360146524	0.5	0.571	1	Ependymal_3
zfp36l23	0.661689466175799	1.0364364820468	0.4	0.357	1	Ependymal_3
zfand5b3	0.672043747441452	-0.295975624233299	0.2	0.286	1	Ependymal_3
fkbp7	0.672043747441452	-0.309461186297531	0.2	0.286	1	Ependymal_3
amd13	0.672043747441452	-0.324093691170865	0.2	0.286	1	Ependymal_3
ddah22	0.672043747441452	-0.353952673792559	0.2	0.286	1	Ependymal_3
emp22	0.672043747441452	-0.546736366172296	0.2	0.286	1	Ependymal_3
FBLN12	0.675497894600678	-0.382085901916957	0.3	0.357	1	Ependymal_3
igfbp2b2	0.675497894600678	-0.476939767770873	0.3	0.357	1	Ependymal_3
fstl31	0.675497894600678	-0.490798965926953	0.3	0.357	1	Ependymal_3
zgc:1749041	0.684934101150082	1.38504742603275	0.2	0.143	1	Ependymal_3
abhd17c1	0.684934101150082	0.865855599178586	0.2	0.143	1	Ependymal_3
txnl4a2	0.684934101150082	0.774858018528226	0.2	0.143	1	Ependymal_3
tacc14	0.684934101150082	0.724766795441344	0.2	0.143	1	Ependymal_3
cap16	0.684934101150082	0.635825331181372	0.2	0.143	1	Ependymal_3
elocb2	0.684934101150082	0.62883039959673	0.2	0.143	1	Ependymal_3
ENSAMXG00000008712	0.684934101150082	0.568691648359886	0.2	0.143	1	Ependymal_3
adma1	0.684934101150082	0.56472505369408	0.2	0.143	1	Ependymal_3
map1lc3b4	0.684934101150082	0.563746819174062	0.2	0.143	1	Ependymal_3
reck2	0.684934101150082	0.536563902290231	0.2	0.143	1	Ependymal_3
plscr3b3	0.684934101150082	0.531383768411585	0.2	0.143	1	Ependymal_3
flna4	0.684934101150082	0.530836038167927	0.2	0.143	1	Ependymal_3
cdkn1ba3	0.684934101150082	0.472595220374432	0.2	0.143	1	Ependymal_3
tmem176	0.684934101150082	0.412438474046932	0.2	0.143	1	Ependymal_3
abi3bpb1	0.684934101150082	0.411953504251379	0.2	0.143	1	Ependymal_3
uqcrq11	0.684934101150082	0.377218347615251	0.2	0.143	1	Ependymal_3
psenen3	0.684934101150082	0.342518452430421	0.2	0.143	1	Ependymal_3
pabpn14	0.684934101150082	0.318511094957939	0.2	0.143	1	Ependymal_3
sort1a1	0.684934101150082	0.276024656670745	0.2	0.143	1	Ependymal_3
tmem176l.23	0.688992163650053	0.312822802679616	0.5	0.571	1	Ependymal_3
ETV64	0.700341983328047	0.294711312529753	0.3	0.214	1	Ependymal_3
hmgb1a10	0.700341983328047	-0.58819185889429	0.3	0.214	1	Ependymal_3
hmgb1b4	0.701178609386423	0.266002558992333	0.4	0.286	1	Ependymal_3
vmo1b2	0.711187639271493	0.40159022189855	0.4	0.357	1	Ependymal_3
arf2a5	0.711187639271493	-0.414967898665903	0.3	0.429	1	Ependymal_3
fbxo94	0.721452486671767	-0.272211536040344	0.1	0.143	1	Ependymal_3
ddx274	0.721452486671767	-0.424832082443869	0.1	0.143	1	Ependymal_3
eif2s1b5	0.721452486671767	-0.425361758745955	0.1	0.143	1	Ependymal_3
myl9b1	0.721452486671767	-0.459979543385712	0.1	0.143	1	Ependymal_3
hnrnpul1l3	0.721452486671767	-0.478358310618636	0.1	0.143	1	Ependymal_3
si:zfos-943e10.11	0.721452486671767	-0.485162128349104	0.1	0.143	1	Ependymal_3
wwc34	0.721452486671767	-0.535642907032438	0.1	0.143	1	Ependymal_3
rwdd12	0.721452486671767	-0.537681171514173	0.1	0.143	1	Ependymal_3
syt4	0.721452486671767	-0.53881802468062	0.1	0.143	1	Ependymal_3
tma73	0.721452486671767	-0.555818600929006	0.1	0.143	1	Ependymal_3
eny26	0.721452486671767	-0.583842925413675	0.1	0.143	1	Ependymal_3
trim1052	0.721452486671767	-0.598452463125694	0.1	0.143	1	Ependymal_3
zgc:92907	0.721452486671767	-0.63842314450235	0.1	0.143	1	Ependymal_3
EIF55	0.721452486671767	-0.664432046335242	0.1	0.143	1	Ependymal_3
h2afy22	0.721452486671767	-0.691504134431654	0.1	0.143	1	Ependymal_3
fkbp54	0.721452486671767	-0.900152203314317	0.1	0.143	1	Ependymal_3
ENSAMXG000000164209	0.721452486671767	-1.78327953006301	0.1	0.143	1	Ependymal_3
marcksl1b9	0.729062429321587	-0.442697239922364	0.2	0.286	1	Ependymal_3
rps165	0.746349601598667	0.474351949074934	0.8	0.786	1	Ependymal_3
dnase1l11	0.752325057779348	0.715765806128051	0.2	0.143	1	Ependymal_3
ctsa2	0.752325057779348	0.559367781132172	0.2	0.143	1	Ependymal_3
mapk33	0.752325057779348	0.546808929419951	0.2	0.143	1	Ependymal_3
soul36	0.752325057779348	0.375656238056838	0.2	0.143	1	Ependymal_3
ENSAMXG000000044912	0.752325057779348	0.313233134671707	0.2	0.143	1	Ependymal_3
pgrmc15	0.77290618952695	-0.67296837926274	0.2	0.214	1	Ependymal_3
pcbd14	0.773961251821571	-0.348192162599447	0.4	0.5	1	Ependymal_3
sec61b7	0.780186247795318	0.293187033341404	0.3	0.357	1	Ependymal_3
tdh10	0.780186247795318	-0.430481650921525	0.3	0.357	1	Ependymal_3
GHITM5	0.787620958243461	0.335232236134048	0.2	0.286	1	Ependymal_3
si:dkey-42i9.63	0.787620958243461	-0.264648476362042	0.2	0.286	1	Ependymal_3
rpl5b3	0.798618118860887	0.403076212306551	0.3	0.286	1	Ependymal_3
KDELR23	0.798988885211317	-0.254557991319036	0.1	0.143	1	Ependymal_3
atp6ap26	0.798988885211317	-0.255299150231273	0.1	0.143	1	Ependymal_3
ambp	0.798988885211317	-0.26149450716271	0.1	0.143	1	Ependymal_3
ENSAMXG000000246973	0.798988885211317	-0.278124728990182	0.1	0.143	1	Ependymal_3
capn2a1	0.798988885211317	-0.28193085317809	0.1	0.143	1	Ependymal_3
nup983	0.798988885211317	-0.28193085317809	0.1	0.143	1	Ependymal_3
isca12	0.798988885211317	-0.284497069176281	0.1	0.143	1	Ependymal_3
HSD17B101	0.798988885211317	-0.289069292910919	0.1	0.143	1	Ependymal_3
rab5c6	0.798988885211317	-0.295751064934086	0.1	0.143	1	Ependymal_3
hnrnpl23	0.798988885211317	-0.301938895588926	0.1	0.143	1	Ependymal_3
ddx3a2	0.798988885211317	-0.302663198814299	0.1	0.143	1	Ependymal_3
ier3ip14	0.798988885211317	-0.307491696305071	0.1	0.143	1	Ependymal_3
stmn2a3	0.798988885211317	-0.307825798868042	0.1	0.143	1	Ependymal_3
mgst3b5	0.798988885211317	-0.309807049203764	0.1	0.143	1	Ependymal_3
col5a2a	0.798988885211317	-0.318455737220868	0.1	0.143	1	Ependymal_3
mettl21a	0.798988885211317	-0.328271037105786	0.1	0.143	1	Ependymal_3
commd12	0.798988885211317	-0.342765080141938	0.1	0.143	1	Ependymal_3
znf3463	0.798988885211317	-0.348270187294258	0.1	0.143	1	Ependymal_3
ENSAMXG000000073091	0.798988885211317	-0.352251141906522	0.1	0.143	1	Ependymal_3
ENSAMXG000000276373	0.798988885211317	-0.388479168351843	0.1	0.143	1	Ependymal_3
vkorc1	0.798988885211317	-0.390460418687566	0.1	0.143	1	Ependymal_3
si:zfos-169g10.34	0.798988885211317	-0.392460122964107	0.1	0.143	1	Ependymal_3
rbx14	0.798988885211317	-0.392460122964107	0.1	0.143	1	Ependymal_3
cygb12	0.798988885211317	-0.393148898643501	0.1	0.143	1	Ependymal_3
rhebl11	0.798988885211317	-0.402880239262552	0.1	0.143	1	Ependymal_3
si:ch211-120g10.11	0.798988885211317	-0.418186730140005	0.1	0.143	1	Ependymal_3
pde4bb5	0.798988885211317	-0.43383402748996	0.1	0.143	1	Ependymal_3
osr12	0.798988885211317	-0.438419693873551	0.1	0.143	1	Ependymal_3
ccdc115	0.798988885211317	-0.438455758279847	0.1	0.143	1	Ependymal_3
sox9a3	0.798988885211317	-0.445457669657042	0.1	0.143	1	Ependymal_3
ENSAMXG000000127203	0.798988885211317	-0.478628674931137	0.1	0.143	1	Ependymal_3
zgc:1750884	0.798988885211317	-0.514487396973761	0.1	0.143	1	Ependymal_3
march22	0.798988885211317	-0.542366233841294	0.1	0.143	1	Ependymal_3
igf2b	0.821659734847434	-0.574037954554596	0.2	0.143	1	Ependymal_3
ENSAMXG000000152041	0.836692950478464	-0.422473842669278	0.2	0.214	1	Ependymal_3
ENSAMXG000000003215	0.836692950478464	-0.831832137130382	0.2	0.214	1	Ependymal_3
fnbp42	0.847405839137122	0.370502571794812	0.2	0.286	1	Ependymal_3
bhlhe406	0.847405839137122	0.258934081161121	0.2	0.286	1	Ependymal_3
zgc:1141813	0.855394425800454	0.809835164821682	0.3	0.286	1	Ependymal_3
sypl13	0.855394425800454	0.360391167803999	0.3	0.286	1	Ependymal_3
ndufb26	0.855394425800454	0.354268393313911	0.3	0.286	1	Ependymal_3
clic24	0.8701708290407	0.267768091608429	0.4	0.429	1	Ependymal_3
ENSAMXG000000168454	0.878561095357503	1.66784028567724	0.1	0.143	1	Ependymal_3
safb4	0.878561095357503	0.872482126480794	0.1	0.143	1	Ependymal_3
magoh7	0.878561095357503	0.849561428318318	0.1	0.143	1	Ependymal_3
snx64	0.878561095357503	0.849561428318318	0.1	0.143	1	Ependymal_3
ENSAMXG000000130323	0.878561095357503	0.717638401680539	0.1	0.143	1	Ependymal_3
ppp2r5ea1	0.878561095357503	0.669736522398613	0.1	0.143	1	Ependymal_3
tcea13	0.878561095357503	0.649627185022286	0.1	0.143	1	Ependymal_3
mxra5a	0.878561095357503	0.647848311100598	0.1	0.143	1	Ependymal_3
sdha3	0.878561095357503	0.632511211383919	0.1	0.143	1	Ependymal_3
ENSAMXG000000202873	0.878561095357503	0.632511211383919	0.1	0.143	1	Ependymal_3
ednraa1	0.878561095357503	0.631557332179148	0.1	0.143	1	Ependymal_3
klf132	0.878561095357503	0.622533784059676	0.1	0.143	1	Ependymal_3
colgalt1	0.878561095357503	0.601072340071859	0.1	0.143	1	Ependymal_3
ndufs72	0.878561095357503	0.509507728834544	0.1	0.143	1	Ependymal_3
ugp2b	0.878561095357503	0.487738834303493	0.1	0.143	1	Ependymal_3
dse	0.878561095357503	0.480925786207209	0.1	0.143	1	Ependymal_3
zmat23	0.878561095357503	0.478441849938487	0.1	0.143	1	Ependymal_3
ckbb7	0.878561095357503	0.400780216315233	0.1	0.143	1	Ependymal_3
col11a1b	0.878561095357503	0.384886887311101	0.1	0.143	1	Ependymal_3
clip34	0.878561095357503	0.383217607746513	0.1	0.143	1	Ependymal_3
efnb11	0.878561095357503	0.356541478958994	0.1	0.143	1	Ependymal_3
sspn1	0.878561095357503	0.276055997045069	0.1	0.143	1	Ependymal_3
bckdhb2	0.878561095357503	0.26557153409055	0.1	0.143	1	Ependymal_3
ctss2.15	0.878561095357503	0.261451732857389	0.1	0.143	1	Ependymal_3
serf27	0.878561095357503	0.261451732857389	0.1	0.143	1	Ependymal_3
gas61	0.878561095357503	0.256544509228585	0.1	0.143	1	Ependymal_3
ctsh2	0.889024899672012	0.483698984983087	0.3	0.357	1	Ependymal_3
nfia	0.892417013698241	-0.263710390131129	0.2	0.143	1	Ependymal_3
ENSAMXG000000087226	0.892417013698241	-0.376462708028224	0.2	0.143	1	Ependymal_3
mllt103	0.901572411897792	0.892982194141695	0.2	0.214	1	Ependymal_3
ddt3	0.901572411897792	0.762147684653128	0.2	0.214	1	Ependymal_3
calm1b5	0.901572411897792	0.699501974798837	0.2	0.214	1	Ependymal_3
rsl1d1	0.901572411897792	0.670043377976986	0.2	0.214	1	Ependymal_3
ppp4ca4	0.901572411897792	0.404226482361871	0.2	0.214	1	Ependymal_3
fam213b2	0.901572411897792	0.332725425237148	0.2	0.214	1	Ependymal_3
hsph15	0.901572411897792	-0.254770230737765	0.2	0.214	1	Ependymal_3
sirt12	0.901572411897792	-0.307728304206061	0.2	0.214	1	Ependymal_3
aplp24	0.901572411897792	-0.432328944990679	0.2	0.214	1	Ependymal_3
tspan9b3	0.908082378652095	0.260334065390778	0.2	0.286	1	Ependymal_3
si:ch1073-291c23.2 (1 of many)3	0.919566006784142	-0.299298057578718	0.4	0.357	1	Ependymal_3
ca4a	0.921880758376342	1.02239640419695	0.4	0.429	1	Ependymal_3
xbp15	0.926412663302421	0.357127622275792	0.5	0.571	1	Ependymal_3
soul54	0.929995812458578	0.282547331928621	0.8	1	1	Ependymal_3
cox5aa6	0.967116458090315	0.304873351731001	0.2	0.214	1	Ependymal_3
ddx39ab3	0.967116458090315	0.280199036268835	0.2	0.214	1	Ependymal_3
slc38a28	0.97575820288383	0.419954821053317	0.6	0.571	1	Ependymal_3
igf2a1	1	0.565138415805513	0.2	0.214	1	Ependymal_3
serp16	1	0.538325878121593	0.3	0.357	1	Ependymal_3
elmsan1b4	1	0.532606258958124	0.3	0.357	1	Ependymal_3
mcl1b2	1	0.435609581094695	0.2	0.214	1	Ependymal_3
arf56	1	0.405086592732623	0.3	0.357	1	Ependymal_3
ano5a2	1	0.362191294947995	0.2	0.214	1	Ependymal_3
atp5l9	1	0.351106961750034	0.4	0.429	1	Ependymal_3
FBLN72	1	0.347603736758964	0.3	0.357	1	Ependymal_3
ppp1cb (1 of many)3	1	-0.259128452835216	0.2	0.214	1	Ependymal_3
ythdf13	1	-0.296944720758365	0.3	0.286	1	Ependymal_3
ENSAMXG0000002540714	2.07947730258674e-83	-2.9021273014411	0.055	0.618	5.25504709136695e-79	Progenitors_1_0
sat1b11	4.67073214004604e-40	-1.86482398854231	0.192	0.523	1.18034071911103e-35	Progenitors_1_0
RPL3811	5.15737776425595e-39	0.558069751286327	0.949	0.78	1.30332093480512e-34	Progenitors_1_0
eef1a1l1 (1 of many)15	9.55563570233091e-33	-0.656786619714311	0.884	0.912	2.41480469833604e-28	Progenitors_1_0
ENSAMXG0000000750310	9.24049469803789e-32	1.7253189716736	0.388	0.092	2.33516541514115e-27	Progenitors_1_0
rps2111	7.82004262517687e-28	0.426798234389999	0.963	0.847	1.97620297180845e-23	Progenitors_1_0
rpl297	9.68663326007625e-27	0.457152164297627	0.931	0.76	2.44790909115387e-22	Progenitors_1_0
rps2811	1.15500789026746e-26	0.452249437038454	0.941	0.789	2.91882043949489e-22	Progenitors_1_0
rps2911	9.81670030942293e-26	0.496119280686469	0.933	0.752	2.48077833519427e-21	Progenitors_1_0
si:ch73-335l21.49	1.83288524200965e-25	0.61239934241399	0.854	0.613	4.63188429508259e-21	Progenitors_1_0
rpl397	9.81672067263441e-25	0.41072722782727	0.961	0.826	2.48078348118144e-20	Progenitors_1_0
faub8	1.28583104825108e-23	0.365022762226645	0.953	0.861	3.24942364203531e-19	Progenitors_1_0
zgc:17177212	2.81082573055282e-23	0.384551196518416	0.962	0.866	7.10323770368004e-19	Progenitors_1_0
rpl37.19	5.10926587370942e-20	0.359782627499488	0.966	0.896	1.29116257894511e-15	Progenitors_1_0
rpl3111	2.51429506122373e-19	0.342002603254556	0.94	0.805	6.35387504921849e-15	Progenitors_1_0
ENSAMXG00000028718	1.40359426876581e-18	0.901421124081551	0.325	0.109	3.54702307659807e-14	Progenitors_1_0
slc25a56	6.40798922197087e-18	-0.566838670231932	0.678	0.742	1.61936295628426e-13	Progenitors_1_0
rps245	8.80918570543698e-18	0.285190616973842	0.967	0.909	2.22616931962098e-13	Progenitors_1_0
ENSAMXG0000002013811	1.71647361835719e-17	0.869748281747205	0.256	0.044	4.33770048095047e-13	Progenitors_1_0
crtac1a2	2.19678128182706e-17	0.502777115974828	0.345	0.119	5.55148597730515e-13	Progenitors_1_0
rplp28	3.9840451974815e-17	0.30184078904395	0.936	0.822	1.00680806185555e-12	Progenitors_1_0
rpl36a6	4.06582479012738e-17	0.275920725790948	0.983	0.925	1.02747458271309e-12	Progenitors_1_0
ENSAMXG000000019087	4.87490143346354e-17	0.34280110395109	0.961	0.877	1.23193634125057e-12	Progenitors_1_0
ENSAMXG000000091022	7.06105181689546e-17	0.603627888280793	0.163	0.015	1.78439840464765e-12	Progenitors_1_0
ENSAMXG0000001645913	2.33082034820766e-16	0.602237112549722	0.411	0.152	5.89021610195558e-12	Progenitors_1_0
ENSAMXG000000042937	2.57133555898339e-16	0.567814190425442	0.181	0.02	6.49802209110691e-12	Progenitors_1_0
rpl3610	7.11806016062749e-16	0.250021391991152	0.962	0.874	1.79880498319217e-11	Progenitors_1_0
ENSAMXG000000121509	1.61660266699647e-15	0.6709970242573	0.326	0.108	4.08531659976679e-11	Progenitors_1_0
rpl2210	2.1214776020937e-14	0.290769413781393	0.941	0.851	5.36118604825099e-10	Progenitors_1_0
ENSAMXG000000080019	3.30310837657809e-14	0.56961030734106	0.484	0.249	8.3472851784505e-10	Progenitors_1_0
rpl3510	1.29991772977325e-13	0.254732488375173	0.984	0.906	3.28502209490998e-09	Progenitors_1_0
pex194	2.02933590994763e-13	0.469968260385704	0.153	0.031	5.12833477802865e-09	Progenitors_1_0
serpine22	5.56738448846011e-13	-1.36502120436214	0.056	0.218	1.40693373407876e-08	Progenitors_1_0
zgc:1951736	9.02483942981923e-13	0.580404351890847	0.512	0.288	2.28066717230962e-08	Progenitors_1_0
si:dkey-86l18.83	9.93503210266006e-13	0.6268176983495	0.181	0.039	2.51068196266322e-08	Progenitors_1_0
rpl35a7	2.86725247598064e-12	0.333444126091504	0.862	0.659	7.24583373205067e-08	Progenitors_1_0
ybx18	6.42523827859745e-12	-0.445322749194963	0.768	0.786	1.62372196538436e-07	Progenitors_1_0
ENSAMXG0000001645114	7.66309622874768e-12	0.347281821214721	0.196	0.066	1.93654104796683e-07	Progenitors_1_0
ENSAMXG000000139714	7.93536735530564e-12	0.378479932539836	0.114	0.009	2.00534668435929e-07	Progenitors_1_0
ENSAMXG00000028955	1.11340793813885e-11	0.525742343423042	0.101	0.001	2.81369320047069e-07	Progenitors_1_0
nr4a39	3.09962178020954e-11	0.489320178729916	0.164	0.048	7.83305420076754e-07	Progenitors_1_0
RPL22 (1 of many)10	3.75167915825997e-11	0.338012915225148	0.805	0.649	9.48086840083876e-07	Progenitors_1_0
nr1d4b3	4.99306014134374e-11	-0.723073477217962	0.039	0.157	1.26179622831898e-06	Progenitors_1_0
cdc427	5.43984037206844e-11	0.363103002984896	0.411	0.213	1.37470206042541e-06	Progenitors_1_0
mgrn1a5	6.35667687419798e-11	0.467686300460629	0.176	0.047	1.60639581287857e-06	Progenitors_1_0
rps257	7.9966496571006e-11	0.275390098192048	0.93	0.814	2.02083333484589e-06	Progenitors_1_0
cdkn1cb5	8.38679715788412e-11	0.340650020282849	0.36	0.208	2.11942750976889e-06	Progenitors_1_0
tmsb4x5	9.06596571541537e-11	0.332236009170559	0.225	0.097	2.29106019594262e-06	Progenitors_1_0
ENSAMXG000000283228	1.9395885127052e-10	0.341613190505938	0.125	0.028	4.90153413045732e-06	Progenitors_1_0
ENSAMXG000000022935	2.11067462837638e-10	0.265570270552879	0.358	0.203	5.33388585336994e-06	Progenitors_1_0
b2ml10	6.90688756921803e-10	0.344382989037611	0.783	0.58	1.74543955761709e-05	Progenitors_1_0
irf2bp2b7	7.78839405056125e-10	0.342560240551715	0.33	0.181	1.96820506051733e-05	Progenitors_1_0
ACTB11	1.22122598237694e-09	-0.557902548675305	0.811	0.774	3.08616018006478e-05	Progenitors_1_0
ost411	1.27252824133085e-09	0.265959817928885	0.26	0.122	3.2158061186672e-05	Progenitors_1_0
rsl24d15	1.29285102770544e-09	0.275324901570788	0.478	0.31	3.26716383211443e-05	Progenitors_1_0
zgc:1627305	1.38111800669405e-09	0.410148481171265	0.684	0.569	3.49022331471653e-05	Progenitors_1_0
NDUFB18	1.65656369442594e-09	0.38282071313987	0.339	0.165	4.18630211218378e-05	Progenitors_1_0
gabarapa11	2.487563166518e-09	-0.550816966338822	0.394	0.49	6.28632087810763e-05	Progenitors_1_0
atf33	2.53581813027549e-09	0.562957903970327	0.448	0.269	6.4082659970192e-05	Progenitors_1_0
si:dkey-67c22.21	1.30724619688161e-08	0.340226021829206	0.258	0.123	0.000330354186413952	Progenitors_1_0
tia1l5	3.10912326149307e-08	0.43057813587953	0.162	0.046	0.000785706539411913	Progenitors_1_0
si:ch211-67f13.86	3.82713903380409e-08	0.536429452881342	0.248	0.104	0.000967156305232632	Progenitors_1_0
kras5	4.16360750125266e-08	0.423741706065254	0.133	0.027	0.00105218525164156	Progenitors_1_0
ctnnb210	5.7603887649351e-08	-0.602674027693267	0.226	0.357	0.00145570784478675	Progenitors_1_0
znf5322	9.95464818491718e-08	0.295083043205784	0.116	0.037	0.00251563914281042	Progenitors_1_0
cst35	1.02339363453618e-07	-0.373695831515263	0.748	0.758	0.00258621805383638	Progenitors_1_0
ENSAMXG000000276374	2.24798215911312e-07	-0.703499790838817	0.073	0.187	0.00568087571429476	Progenitors_1_0
ENSAMXG000000089781	3.36736611416547e-07	0.445737419410525	0.111	0.024	0.00850967090710757	Progenitors_1_0
DSC32	4.87811124985317e-07	0.291961969180563	0.149	0.067	0.0123274749395039	Progenitors_1_0
anapc113	5.08504071199009e-07	0.331578954250167	0.138	0.042	0.0128504063832702	Progenitors_1_0
ENSAMXG000000139817	5.55776418199511e-07	-0.665512124372454	0.037	0.114	0.0140450258643198	Progenitors_1_0
ENSAMXG000000054976	6.10102688449329e-07	0.467413797058629	0.192	0.085	0.015417905039803	Progenitors_1_0
il6st4	6.35273109012793e-07	0.398747947594333	0.38	0.239	0.0160539867378623	Progenitors_1_0
ENSAMXG000000111952	1.11427353861799e-06	0.261811270695883	0.189	0.085	0.0281588065944151	Progenitors_1_0
igf2b1	1.15031946738525e-06	0.369611774594425	0.307	0.196	0.0290697232602926	Progenitors_1_0
rgs43	1.22511328066928e-06	0.502077327205588	0.407	0.273	0.0309598377157934	Progenitors_1_0
efhd12	1.54118231241962e-06	0.29207762490757	0.377	0.257	0.0389472182171561	Progenitors_1_0
atp5pf8	1.6350974123464e-06	0.30619563825326	0.376	0.229	0.0413205467074058	Progenitors_1_0
atp5mea6	1.71563512020849e-06	0.307628451339936	0.372	0.212	0.0433558151227888	Progenitors_1_0
ddt4	1.73617659514574e-06	0.284859930815945	0.243	0.14	0.043874918735928	Progenitors_1_0
her12	1.86967966704071e-06	-0.925486561365096	0.213	0.345	0.0472486748657857	Progenitors_1_0
proca1	2.27465541243528e-06	-0.614048408095354	0.117	0.21	0.057482816927652	Progenitors_1_0
mpzl1l2	3.30822652110767e-06	0.316066070796786	0.215	0.11	0.083602192414912	Progenitors_1_0
crkl1	4.83638779440738e-06	0.294598048779372	0.124	0.048	0.122220355952469	Progenitors_1_0
egr15	5.21772259192547e-06	0.319270566257413	0.615	0.469	0.131857067620549	Progenitors_1_0
cox7b7	5.73075122651438e-06	0.263358444880154	0.499	0.313	0.144821814245245	Progenitors_1_0
uchl110	6.19348821532272e-06	-0.507288074552101	0.29	0.371	0.15651564068942	Progenitors_1_0
pcdh171	6.58056328436654e-06	0.287551115628057	0.101	0.036	0.166297414759227	Progenitors_1_0
qki23	8.20767362392648e-06	0.25947312777709	0.405	0.276	0.207416120150246	Progenitors_1_0
hspe18	8.88934101955157e-06	0.266311981359096	0.47	0.308	0.224642536905088	Progenitors_1_0
zfp36l24	1.0597700839074e-05	0.359215219782538	0.42	0.301	0.267814497904239	Progenitors_1_0
pgam1a5	1.18443287557822e-05	-0.428094244742761	0.114	0.178	0.299318031987372	Progenitors_1_0
pomp7	1.23773927581465e-05	0.290002521832996	0.329	0.202	0.312789092391121	Progenitors_1_0
ENSAMXG000000055335	1.27492972146071e-05	0.280498789615097	0.213	0.122	0.322187489910337	Progenitors_1_0
atp5l10	1.40094015255815e-05	0.266695643156597	0.565	0.373	0.35403158595297	Progenitors_1_0
zgc:1750885	1.63303987951486e-05	-0.522835400378849	0.117	0.22	0.4126855079522	Progenitors_1_0
ddx58	1.67318226844928e-05	-0.578665882184884	0.073	0.159	0.422829891059817	Progenitors_1_0
lbr	3.62405350668707e-05	0.284763223945817	0.115	0.047	0.915834561674889	Progenitors_1_0
fads2	5.28548042506081e-05	-0.544990123110281	0.379	0.439	1	Progenitors_1_0
gapdhs4	5.28871512677149e-05	-0.430337873071559	0.496	0.545	1	Progenitors_1_0
zgc:1107834	6.11777254957584e-05	-0.467746093319714	0.15	0.21	1	Progenitors_1_0
AKT12	6.2334356570285e-05	-0.399495091945009	0.052	0.118	1	Progenitors_1_0
fosb8	6.82949842245727e-05	0.298990323363298	0.675	0.558	1	Progenitors_1_0
ENSAMXG0000000289411	6.92163784238481e-05	-0.410086377889206	0.674	0.689	1	Progenitors_1_0
luzp2 (1 of many)2	7.23056404933685e-05	0.360474030220054	0.11	0.044	1	Progenitors_1_0
si:dkey-18j18.3	8.27690871315503e-05	0.283411550971882	0.133	0.057	1	Progenitors_1_0
ENSAMXG00000012636	8.85828746421612e-05	0.268080287640823	0.102	0.024	1	Progenitors_1_0
tagln24	8.99237171467593e-05	0.270383900869534	0.104	0.044	1	Progenitors_1_0
efna2a	0.000114348592379712	0.273352483276059	0.102	0.034	1	Progenitors_1_0
hmgb1a11	0.000125804862033272	-0.617570438230038	0.214	0.293	1	Progenitors_1_0
gpm6bb	0.000130729213455535	-0.524503215610711	0.252	0.33	1	Progenitors_1_0
ccdc1731	0.00013742433960162	0.289155124626367	0.215	0.138	1	Progenitors_1_0
plpp33	0.000141792750457914	0.339786289210499	0.249	0.141	1	Progenitors_1_0
msi12	0.000178583862694191	-0.441682241842442	0.538	0.578	1	Progenitors_1_0
tdh11	0.00018795447157987	0.311145893075231	0.102	0.047	1	Progenitors_1_0
nme2b.19	0.000197601892771737	-0.261258512728961	0.799	0.786	1	Progenitors_1_0
ENSAMXG0000001680211	0.000233201027686619	0.340785524081539	0.672	0.512	1	Progenitors_1_0
ppdpfb9	0.000273072937123341	-0.3074238913381	0.749	0.754	1	Progenitors_1_0
ENSAMXG000000286913	0.000281088231567608	-0.486077240035971	0.06	0.117	1	Progenitors_1_0
polr2k4	0.000288387366217779	0.315895436619078	0.187	0.086	1	Progenitors_1_0
fbxw73	0.000299435944871717	0.339434009681966	0.304	0.182	1	Progenitors_1_0
si:ch211-120g10.12	0.000379858253638263	-0.416043620881048	0.051	0.107	1	Progenitors_1_0
id43	0.000383340837872883	-0.514243446976455	0.347	0.419	1	Progenitors_1_0
pim19	0.000472027401051545	-0.597140261815265	0.341	0.397	1	Progenitors_1_0
CYP19A1	0.0004964737983854	-0.358652994297785	0.696	0.71	1	Progenitors_1_0
serpina10a3	0.000513752091401239	-0.409858988031379	0.473	0.505	1	Progenitors_1_0
cebpb7	0.000525623588347259	-0.76670816419081	0.145	0.209	1	Progenitors_1_0
acap3a1	0.000631911871083117	0.268621833236735	0.163	0.103	1	Progenitors_1_0
ENSAMXG000000108098	0.000722339366697601	0.418391073479882	0.285	0.183	1	Progenitors_1_0
tuba1c9	0.000748932577546852	-0.410001659316813	0.457	0.499	1	Progenitors_1_0
ppiab6	0.000781671523264753	-0.29284494072514	0.561	0.55	1	Progenitors_1_0
klf2a2	0.000979436531438988	0.315811739310055	0.15	0.09	1	Progenitors_1_0
flot2a5	0.00182882980227489	-0.387913728262612	0.104	0.144	1	Progenitors_1_0
hnrnpa1b8	0.00218833802992237	-0.663743680079618	0.195	0.278	1	Progenitors_1_0
sort1a2	0.00226063921388246	-0.29636122682333	0.085	0.128	1	Progenitors_1_0
atp5f1b5	0.00227288532377881	-0.263976371791267	0.546	0.566	1	Progenitors_1_0
irf2bp2a5	0.00285043576963323	-0.392895685878575	0.072	0.125	1	Progenitors_1_0
ywhag26	0.00313123521862072	-0.353526612277723	0.471	0.47	1	Progenitors_1_0
cyr614	0.00345365902165531	-0.388131063834024	0.574	0.586	1	Progenitors_1_0
ENSAMXG000000084685	0.00370219882927887	-0.458096125031284	0.06	0.119	1	Progenitors_1_0
cct74	0.00498753257547456	-0.375831144386075	0.064	0.109	1	Progenitors_1_0
gadd45ba8	0.00507601405405336	-0.277791674535326	0.842	0.837	1	Progenitors_1_0
creg111	0.00512827057445941	-0.406548097288776	0.281	0.305	1	Progenitors_1_0
rsrp15	0.00698863972368319	-0.33027511622174	0.495	0.501	1	Progenitors_1_0
ENSAMXG000000191922	0.0075672861429022	-0.331608732024616	0.15	0.196	1	Progenitors_1_0
ckba5	0.00819824435730213	-0.251025060585729	0.06	0.104	1	Progenitors_1_0
pdia38	0.0087769207920176	-0.351376460288565	0.433	0.465	1	Progenitors_1_0
eif1b11	0.00974370736844108	-0.320762089306441	0.518	0.534	1	Progenitors_1_0
SMOC1	0.0110191408817155	0.348065449876276	0.15	0.088	1	Progenitors_1_0
si:ch211-191d15.29	0.0117012322613764	-0.351347851837322	0.41	0.42	1	Progenitors_1_0
ENSAMXG000000128345	0.0128001454324568	-0.343099572592243	0.619	0.616	1	Progenitors_1_0
fmnl2a3	0.0134204045518081	0.333945566538643	0.185	0.105	1	Progenitors_1_0
ENSAMXG000000250379	0.0160826964166791	-0.570985617956052	0.286	0.328	1	Progenitors_1_0
ENSAMXG000000111568	0.0161305133061032	-0.405390750374995	0.409	0.435	1	Progenitors_1_0
bhlhe415	0.0171931924354368	-0.292144368170797	0.261	0.211	1	Progenitors_1_0
sdc411	0.0174167495918905	-1.00651186471899	0.319	0.361	1	Progenitors_1_0
dnajb412	0.0176006388545183	-0.393579999714115	0.325	0.37	1	Progenitors_1_0
wbp2nl6	0.0178332722558093	-0.396065146602185	0.15	0.182	1	Progenitors_1_0
gnaia9	0.0190866488581324	-0.447715377793942	0.189	0.247	1	Progenitors_1_0
eno1a6	0.019647325629634	-0.381624088406159	0.176	0.218	1	Progenitors_1_0
fahd2a8	0.0204922286292527	-0.488970863518264	0.248	0.313	1	Progenitors_1_0
prdx26	0.0213675807567101	-0.356051168380406	0.41	0.435	1	Progenitors_1_0
klf11b1	0.0215519750193765	-0.415828490001696	0.12	0.173	1	Progenitors_1_0
slc25a25a4	0.0236685303237065	-0.65062080510877	0.249	0.294	1	Progenitors_1_0
TWSG1 (1 of many)1	0.0264729014114981	-0.287611086301159	0.281	0.303	1	Progenitors_1_0
oaz1b6	0.0275750056507183	-0.322972708273199	0.499	0.484	1	Progenitors_1_0
si:dkey-28b4.79	0.0310872963962719	-0.483087479249364	0.217	0.26	1	Progenitors_1_0
lfng2	0.0338951423604983	-0.420487676640349	0.171	0.205	1	Progenitors_1_0
slc1a3b	0.0369498349528521	-0.381166068385532	0.179	0.22	1	Progenitors_1_0
ubp18	0.0371353207037451	-0.284585781400682	0.602	0.6	1	Progenitors_1_0
slc7a8a4	0.0385335691963272	-0.401239314570801	0.073	0.125	1	Progenitors_1_0
arl163	0.0412702407745133	-0.577232638279693	0.128	0.19	1	Progenitors_1_0
nocta1	0.0496512790448202	-0.259330586830513	0.08	0.107	1	Progenitors_1_0
zgc:770564	0.0498404735726093	-0.301440903697048	0.108	0.141	1	Progenitors_1_0
hnrnpabb7	0.0517022607511591	-0.277950888785401	0.42	0.421	1	Progenitors_1_0
UBL53	0.0520272345616534	-0.316536767053694	0.102	0.155	1	Progenitors_1_0
elob.13	0.052283527035152	-0.386239131681042	0.168	0.207	1	Progenitors_1_0
rgcc6	0.0535522313058524	-0.498705875952393	0.125	0.166	1	Progenitors_1_0
fscn1a3	0.0561883622312993	-0.337626694673094	0.124	0.154	1	Progenitors_1_0
klf11a1	0.0612117208781651	-0.292590521587261	0.081	0.127	1	Progenitors_1_0
plekhb27	0.062364700712149	-0.431816470566996	0.099	0.144	1	Progenitors_1_0
map1lc3b5	0.0652937454000859	-0.329199553783726	0.225	0.253	1	Progenitors_1_0
ENSAMXG000000242518	0.0666430514889378	-0.261530215959488	0.399	0.387	1	Progenitors_1_0
PPP1R1B (1 of many)	0.0668136625911621	-0.275987280560442	0.08	0.109	1	Progenitors_1_0
prps1b8	0.0748717636184998	-0.349317662128233	0.07	0.107	1	Progenitors_1_0
calua4	0.077187115397169	-0.291262253398796	0.101	0.147	1	Progenitors_1_0
fkbp55	0.07927565728296	-0.384810337804271	0.286	0.293	1	Progenitors_1_0
capzb5	0.0893272721753422	-0.258410957873774	0.239	0.244	1	Progenitors_1_0
HADHB3	0.0926657798264668	-0.318705078693685	0.242	0.278	1	Progenitors_1_0
eef1a1a4	0.100959171180151	-0.273901967233001	0.167	0.2	1	Progenitors_1_0
scamp32	0.10398472657775	-0.283803080322675	0.094	0.119	1	Progenitors_1_0
atp1b44	0.1209999320207	-0.34780502279197	0.469	0.459	1	Progenitors_1_0
cct6a11	0.135333065166375	-0.276691300457853	0.211	0.229	1	Progenitors_1_0
eif3ha8	0.138652541472365	-0.27119757283515	0.362	0.368	1	Progenitors_1_0
c2cd4a4	0.153067416681594	-0.338652741982566	0.153	0.181	1	Progenitors_1_0
ENSAMXG000000167714	0.154968960622117	-0.397592584410984	0.18	0.213	1	Progenitors_1_0
hspa95	0.157662023147242	-0.250000125205181	0.128	0.146	1	Progenitors_1_0
cbr1l2	0.160921403639771	-0.279316920133197	0.091	0.137	1	Progenitors_1_0
uck2b2	0.165404057292888	-0.26587002649034	0.112	0.13	1	Progenitors_1_0
CLIC45	0.166383330031078	-0.315085593398341	0.168	0.186	1	Progenitors_1_0
ENSAMXG00000024801	0.171911280250273	-0.393365364766964	0.158	0.201	1	Progenitors_1_0
ENSAMXG000000085624	0.214743930865129	-0.275509824813944	0.163	0.187	1	Progenitors_1_0
sfrp5	0.227213402803487	-0.454693679439185	0.067	0.107	1	Progenitors_1_0
tubb4b6	0.23371544082542	-0.277737785916086	0.435	0.422	1	Progenitors_1_0
slc51a	0.237880242789227	-0.262278381840603	0.068	0.102	1	Progenitors_1_0
lman12	0.242455720655431	-0.254387745014595	0.114	0.148	1	Progenitors_1_0
her94	0.250482732137579	-0.444309123553694	0.316	0.337	1	Progenitors_1_0
gsta.12	0.250703094043728	-0.282137255370812	0.172	0.181	1	Progenitors_1_0
hypk6	0.25335763484439	-0.300223541436362	0.158	0.191	1	Progenitors_1_0
ENSAMXG000000013071	0.256602000948591	-0.309186920510638	0.123	0.145	1	Progenitors_1_0
ENSAMXG000000147403	0.266721318128241	-0.307171734003801	0.112	0.121	1	Progenitors_1_0
blvrb8	0.270584365367673	-0.309862255015053	0.136	0.166	1	Progenitors_1_0
ENSAMXG000000199826	0.277679653772761	-0.28665995727763	0.202	0.217	1	Progenitors_1_0
TIMP34	0.277732666977568	-0.331865868336678	0.261	0.251	1	Progenitors_1_0
vdac16	0.284538798267368	-0.263728102637908	0.275	0.295	1	Progenitors_1_0
scdb3	0.295023311933723	-0.376343855807326	0.178	0.211	1	Progenitors_1_0
txndc53	0.331878938170245	-0.259352036294227	0.178	0.194	1	Progenitors_1_0
vdac27	0.34372396200558	-0.29643196381173	0.356	0.365	1	Progenitors_1_0
uprt4	0.345841640433101	-0.296791228113804	0.151	0.164	1	Progenitors_1_0
ddit36	0.347173153644085	-0.356258467637441	0.399	0.378	1	Progenitors_1_0
ENSAMXG00000000070	0.35894252544963	-0.457444991450034	0.124	0.146	1	Progenitors_1_0
cldn5a4	0.360324312780489	-0.284471651166791	0.245	0.238	1	Progenitors_1_0
slc16a9b3	0.374673705447194	-0.265755819187447	0.396	0.388	1	Progenitors_1_0
ENSAMXG000000106471	0.392554433849459	-0.270323749725145	0.119	0.138	1	Progenitors_1_0
gprc5bb2	0.393097609703077	-0.263576271889225	0.095	0.13	1	Progenitors_1_0
cd3028	0.403803619254302	-0.319107732501079	0.307	0.313	1	Progenitors_1_0
hhip	0.44741874111148	-0.262512580991943	0.279	0.258	1	Progenitors_1_0
chmp5b7	0.463148681199528	-0.270260453753569	0.12	0.129	1	Progenitors_1_0
gsto21	0.473049684638113	-0.250862787601308	0.129	0.145	1	Progenitors_1_0
cd226	0.503517316182323	-0.292807729783506	0.087	0.101	1	Progenitors_1_0
socs1a2	0.504541785885593	-0.406125855265149	0.094	0.11	1	Progenitors_1_0
crip13	0.509857104843773	-0.305003538221191	0.09	0.101	1	Progenitors_1_0
ptn	0.592008542186856	-0.305514044426572	0.556	0.538	1	Progenitors_1_0
hmga1b1	0.610490583309404	-0.261997682080738	0.087	0.11	1	Progenitors_1_0
her62	0.626308804000186	-0.260412825219241	0.495	0.439	1	Progenitors_1_0
slc25a335	0.639669159967291	-0.296920083690845	0.121	0.129	1	Progenitors_1_0
serpinh1b6	0.660453974935536	-0.367929651871618	0.319	0.288	1	Progenitors_1_0
tmed78	0.666560416092391	-0.263025287820632	0.3	0.29	1	Progenitors_1_0
calr4	0.667745044745278	-0.299852977892969	0.12	0.137	1	Progenitors_1_0
cbx41	0.67305353225549	-0.251161862653076	0.187	0.19	1	Progenitors_1_0
spryd7a5	0.695182440119264	-0.350647074396753	0.141	0.154	1	Progenitors_1_0
lipf5	0.70895524852836	-0.274304918997439	0.164	0.172	1	Progenitors_1_0
junbb5	0.715508060209665	-0.306949415392619	0.286	0.282	1	Progenitors_1_0
fosl25	0.720755579418448	-0.323925448459451	0.39	0.38	1	Progenitors_1_0
gfap	0.72527745347109	-0.353518688422709	0.168	0.178	1	Progenitors_1_0
si:dkey-26c10.51	0.78615116118401	-0.268522561900743	0.081	0.118	1	Progenitors_1_0
psap6	0.786500028268986	-0.309998669590707	0.363	0.357	1	Progenitors_1_0
hnrnpa0b1	0.79644906024565	-0.272007241856862	0.106	0.11	1	Progenitors_1_0
rrad7	0.802680125968863	-0.362132899989132	0.14	0.148	1	Progenitors_1_0
ube2d1b4	0.824690060720185	-0.290324931962598	0.175	0.191	1	Progenitors_1_0
cebpd	0.8264352624596	-0.304156136410002	0.47	0.429	1	Progenitors_1_0
tusc33	0.860243243887749	-0.340486003047989	0.128	0.152	1	Progenitors_1_0
prdx17	0.913332063868252	-0.290825405170252	0.313	0.315	1	Progenitors_1_0
klf133	0.947416680905732	-0.329241174447205	0.132	0.138	1	Progenitors_1_0
ENSAMXG000000108195	0.96174751297295	-0.278730887893198	0.09	0.118	1	Progenitors_1_0
ndufv14	0.98328402576495	-0.271650650439529	0.128	0.136	1	Progenitors_1_0
tomm222	0.985126183175118	-0.252739946825632	0.197	0.218	1	Progenitors_1_0
ENSAMXG0000002540715	2.28093327128157e-94	-2.99274555235971	0.019	0.632	5.76414646985566e-90	Progenitors_1_1
crtac1a3	5.94875784050203e-37	1.18082739091328	0.423	0.059	1.50331059387327e-32	Progenitors_1_1
ENSAMXG000000069364	1.75693818999642e-35	1.22575168787104	0.457	0.122	4.43995849993996e-31	Progenitors_1_1
serpine23	1.74461672952925e-31	-1.7006403689882	0.06	0.333	4.40882093719336e-27	Progenitors_1_1
id44	1.75292992902469e-31	-0.66029406162771	0.873	0.922	4.42982922363829e-27	Progenitors_1_1
si:ch211-191d15.210	2.13036098073902e-30	-0.98429084437956	0.471	0.695	5.38363523442557e-26	Progenitors_1_1
ENSAMXG000000287181	3.46520114719498e-30	1.38874968780022	0.479	0.16	8.75690981907644e-26	Progenitors_1_1
ENSAMXG0000000750311	6.95398663575393e-29	1.64661141348738	0.38	0.074	1.75734196272138e-24	Progenitors_1_1
lgals2a4	2.99532373165988e-27	-1.26803226837934	0.072	0.318	7.56948260227767e-23	Progenitors_1_1
ENSAMXG00000006872	9.70553864263804e-25	-1.06312460338913	0.359	0.601	2.45268667038106e-20	Progenitors_1_1
ppiab7	7.7581799929944e-24	-0.470331275597604	0.792	0.881	1.96056966602962e-19	Progenitors_1_1
ybx19	2.36334131017658e-23	-0.858403689231662	0.469	0.68	5.97239982494724e-19	Progenitors_1_1
serpinh1b7	3.44278394631253e-22	0.440680576376671	0.639	0.332	8.7002593107264e-18	Progenitors_1_1
CALM29	5.36787472516503e-22	0.510749447985933	0.847	0.604	1.35651562179645e-17	Progenitors_1_1
slc1a2b	1.87377829080705e-20	0.391261702529707	1	0.993	4.7352251186985e-16	Progenitors_1_1
ENSAMXG0000001645914	3.38058026199444e-20	0.408709820012768	0.412	0.157	8.54306438008616e-16	Progenitors_1_1
ENSAMXG000000278879	4.1991751560662e-20	-1.02290558805483	0	0.16	1.06117355368949e-15	Progenitors_1_1
CYP2J2 (1 of many).34	1.00302530518171e-19	0.774615920492094	0.509	0.239	2.53474524872469e-15	Progenitors_1_1
eef1a1l1 (1 of many)16	2.52378480449428e-19	-0.881144753162473	0.431	0.627	6.3778565794375e-15	Progenitors_1_1
ENSAMXG000000283229	4.26257800286951e-19	0.835769352923623	0.18	0.013	1.07719608710515e-14	Progenitors_1_1
cyp2ad61	2.71606842087477e-17	0.766220474019841	0.426	0.191	6.86377650639264e-13	Progenitors_1_1
nr1d4b4	7.20588827276618e-17	-0.934980302329894	0.01	0.147	1.82100002541074e-12	Progenitors_1_1
sat1b12	3.46268840566302e-16	-0.939889148798851	0.223	0.422	8.75055986995102e-12	Progenitors_1_1
prodha5	3.84407468756655e-16	0.809336278717843	0.301	0.074	9.71436114294944e-12	Progenitors_1_1
CYP2J2 (1 of many).16	4.51092003356916e-15	0.828578076515044	0.146	0.01	1.13995460168326e-10	Progenitors_1_1
rpsa11	1.41174365980041e-14	-0.51541645104402	0.598	0.739	3.56761740268161e-10	Progenitors_1_1
hopx4	1.49265448942795e-14	0.565426794898675	0.586	0.337	3.77208716023336e-10	Progenitors_1_1
stat25	1.69389073991239e-14	0.685743843185915	0.275	0.089	4.28063128883261e-10	Progenitors_1_1
ENSAMXG0000001215010	3.49819208386465e-14	0.750675479136227	0.302	0.102	8.84028121513435e-10	Progenitors_1_1
ENSAMXG000000065062	4.44170246650353e-14	0.690771491620666	0.103	0	1.12246263031011e-09	Progenitors_1_1
gpx4a4	4.47663044671926e-14	-0.687679540562391	0.325	0.533	1.13128928019042e-09	Progenitors_1_1
zgc:1951737	8.62521080068687e-14	0.571710408042356	0.715	0.487	2.17967702144158e-09	Progenitors_1_1
bhlhe407	2.61050237796818e-13	0.439620732732334	0.503	0.272	6.59700055936339e-09	Progenitors_1_1
lpin11	6.65143464741291e-13	0.700862705995641	0.172	0.031	1.68088404974772e-08	Progenitors_1_1
ENSAMXG000000087387	6.76569548262458e-13	0.656900084445182	0.256	0.091	1.70975890541406e-08	Progenitors_1_1
ppdpfb10	6.81127894823951e-13	-0.496487209019106	0.605	0.713	1.72127830300961e-08	Progenitors_1_1
egr16	6.90179906908344e-13	0.621456030741907	0.495	0.294	1.74415364274808e-08	Progenitors_1_1
ENSAMXG000000042938	7.68212119968341e-13	0.781009167769907	0.131	0.012	1.94134884837199e-08	Progenitors_1_1
ENSAMXG0000000440412	1.11370790977994e-12	0.675386975602787	0.333	0.124	2.81445125880489e-08	Progenitors_1_1
si:ch211-67f13.87	1.29038903693643e-12	0.838603548210653	0.16	0.025	3.26094213524205e-08	Progenitors_1_1
akr1b1 (1 of many)	1.45688577881367e-12	-0.847647689685164	0.046	0.183	3.68169605164004e-08	Progenitors_1_1
sulf2b4	1.88274695902357e-12	0.52562074477992	0.445	0.252	4.75788984014846e-08	Progenitors_1_1
cox7b8	2.888569951495e-12	0.381331628506495	0.787	0.591	7.299705124423e-08	Progenitors_1_1
fam107b7	5.02065091616302e-12	0.810706269822731	0.146	0.025	1.26876869302356e-07	Progenitors_1_1
sod18	5.11297663041459e-12	-0.559861963714567	0.393	0.551	1.29210032427207e-07	Progenitors_1_1
itm2ba3	5.30913473554994e-12	0.356344876699939	0.847	0.678	1.34167143902082e-07	Progenitors_1_1
aqp1a.11	8.31757210193208e-12	0.561881375787705	0.392	0.193	2.10193364587926e-07	Progenitors_1_1
ENSAMXG000000091023	1.08119897931367e-11	0.60397595654315	0.113	0.008	2.73229794062358e-07	Progenitors_1_1
pex195	1.44374688438155e-11	0.595339205587088	0.194	0.053	3.64849275152062e-07	Progenitors_1_1
ENSAMXG000000055336	1.56012813403196e-11	0.605668950824231	0.271	0.101	3.94259980751216e-07	Progenitors_1_1
NDUFB19	2.45529057347981e-11	0.526392919062889	0.514	0.307	6.20476480824083e-07	Progenitors_1_1
ppiaa6	2.70290905702951e-11	-0.33171541677468	0.77	0.84	6.83052147801927e-07	Progenitors_1_1
gpm6bb1	6.66594428166181e-11	-0.474830341121975	0.619	0.693	1.68455077941875e-06	Progenitors_1_1
zgc:1750886	7.71159074891344e-11	-0.662207301809469	0.256	0.406	1.94879609815792e-06	Progenitors_1_1
DNAJA46	1.51490014951517e-10	0.461251354750404	0.632	0.442	3.82830416783978e-06	Progenitors_1_1
ucp25	1.51551421943609e-10	0.539140630161598	0.376	0.186	3.82985598393694e-06	Progenitors_1_1
cdkn1cb6	2.61999246214043e-10	0.463483600315767	0.211	0.081	6.62098295107507e-06	Progenitors_1_1
fosb9	3.1656452419699e-10	0.614727242545676	0.503	0.351	7.99990209098212e-06	Progenitors_1_1
sdc24	3.53576621126959e-10	0.428459789090363	0.311	0.162	8.93523479249938e-06	Progenitors_1_1
luzp2 (1 of many)3	3.92890975709546e-10	0.434378038377425	0.569	0.376	9.92874784715593e-06	Progenitors_1_1
cox5b21	4.56923512512182e-10	0.601073951756359	0.213	0.078	1.15469140846954e-05	Progenitors_1_1
rps2112	9.73485829240588e-10	0.347663390150582	0.833	0.668	2.46009603907389e-05	Progenitors_1_1
rpl37.110	1.12244588385758e-09	0.278191992496904	0.866	0.703	2.83653299309649e-05	Progenitors_1_1
per1a6	1.20317705600937e-09	0.502030660228614	0.216	0.074	3.04054873824128e-05	Progenitors_1_1
dbi6	1.35682453107838e-09	-0.543665372367006	0.562	0.682	3.42883127248817e-05	Progenitors_1_1
cyp3a65 (1 of many)	1.37685022371436e-09	-0.643679214614507	0.127	0.256	3.47943820034857e-05	Progenitors_1_1
ENSAMXG000000049511	1.45015454490116e-09	0.629001582921089	0.206	0.074	3.66468555041973e-05	Progenitors_1_1
ACTB12	1.4550485372617e-09	-0.662889224824856	0.507	0.584	3.67705315851404e-05	Progenitors_1_1
ckba6	1.68209299256215e-09	-0.707209610094527	0.053	0.165	4.2508172015038e-05	Progenitors_1_1
atp5l11	1.70975886960222e-09	0.30884700430419	0.78	0.611	4.32073163937177e-05	Progenitors_1_1
il6st5	2.06176194917357e-09	0.711785427259253	0.306	0.14	5.21027862175653e-05	Progenitors_1_1
gsta.13	2.20131893731435e-09	-0.661310584681125	0.211	0.36	5.56295308648709e-05	Progenitors_1_1
nme2b.110	2.65649396408248e-09	-0.437649325515797	0.643	0.672	6.71322589663283e-05	Progenitors_1_1
ENSAMXG000000248963	2.82835901864315e-09	0.82717804017305	0.167	0.046	7.1475460760131e-05	Progenitors_1_1
lyrm93	2.99046250978407e-09	-0.62144114633579	0.014	0.112	7.55719780847532e-05	Progenitors_1_1
atp5mea7	3.39441576205996e-09	0.410771811570142	0.485	0.271	8.57802807230173e-05	Progenitors_1_1
gabarapa12	4.32999876422941e-09	-0.544444783821312	0.454	0.578	0.000109423398770841	Progenitors_1_1
rps2812	4.70159590892181e-09	0.290716608462341	0.773	0.569	0.000118814030214363	Progenitors_1_1
zgc:1627306	7.18856375955821e-09	0.481609289732247	0.541	0.363	0.000181662194767795	Progenitors_1_1
ENSAMXG0000002013812	7.62248098506741e-09	0.667801272849186	0.122	0.018	0.000192627716973638	Progenitors_1_1
ENSAMXG000000216185	7.89531189672349e-09	-0.431763892829674	0.46	0.573	0.000199522426942099	Progenitors_1_1
NPY2	1.03233305827883e-08	0.587129740222112	0.131	0.033	0.000260880887157642	Progenitors_1_1
ENSAMXG000000181476	1.05354280594036e-08	0.34728306249119	0.668	0.465	0.000266240802489189	Progenitors_1_1
cnn3a5	1.15970972463631e-08	0.477857749549218	0.438	0.264	0.000293070244512841	Progenitors_1_1
ENSAMXG00000016892	1.29923431626282e-08	-0.530602380392541	0.015	0.101	0.000328329504062778	Progenitors_1_1
ENSAMXG000000044201	1.68458868501028e-08	0.601739582134034	0.242	0.102	0.000425712406588947	Progenitors_1_1
si:ch73-361h17.11	1.72262031722976e-08	0.352131375756723	0.43	0.267	0.000435323380367133	Progenitors_1_1
arl164	1.90841766216675e-08	-0.621055224617568	0.036	0.139	0.00048227622740616	Progenitors_1_1
stom6	2.08855076920606e-08	0.347624234787506	0.734	0.586	0.000527797664886064	Progenitors_1_1
sh2d3cb1	2.12103814750478e-08	0.440119572677224	0.345	0.19	0.000536007550255934	Progenitors_1_1
ENSAMXG00000000209	2.17000782194599e-08	0.448507625960412	0.206	0.092	0.000548382676683971	Progenitors_1_1
rpl3112	2.57977104438759e-08	0.271165239646603	0.789	0.609	0.000651933940627188	Progenitors_1_1
rhoub3	2.95141301336817e-08	0.377280999419174	0.301	0.15	0.000745851582608271	Progenitors_1_1
atp1a1b3	3.28807277560876e-08	0.270622295336766	0.93	0.878	0.000830928871124089	Progenitors_1_1
bsg5	3.48997738676144e-08	0.274738461691566	0.833	0.645	0.000881952185408483	Progenitors_1_1
hhipl12	3.7664038964451e-08	0.504898977705207	0.371	0.211	0.000951807928670641	Progenitors_1_1
cd74a11	3.99137747803945e-08	0.400715323033918	0.16	0.043	0.00100866100247535	Progenitors_1_1
ENSAMXG000000108099	4.3558658289916e-08	0.699260303104764	0.337	0.186	0.00110077085364447	Progenitors_1_1
dao.3	4.55974401879745e-08	-0.619827542264212	0.053	0.162	0.0011522929109903	Progenitors_1_1
vmo1b3	5.06013503392241e-08	-0.586165719149573	0.246	0.396	0.00127874672442253	Progenitors_1_1
pebp1 (1 of many)8	5.24952866840284e-08	-0.46915741612148	0.268	0.394	0.00132660838979208	Progenitors_1_1
ENSAMXG0000001680212	5.83512517050516e-08	0.385524809514261	0.491	0.304	0.00147459448183836	Progenitors_1_1
per1b5	6.14030744151671e-08	0.410604913425189	0.148	0.045	0.00155171709354569	Progenitors_1_1
laptm4b	6.52428185310225e-08	0.43401417108212	0.479	0.285	0.00164875126709747	Progenitors_1_1
si:ch211-195b15.81	8.38199098606838e-08	0.409537411432043	0.155	0.059	0.00211821294208934	Progenitors_1_1
cdc428	1.08733253324717e-07	0.375459587070826	0.308	0.157	0.00274779804476892	Progenitors_1_1
si:ch1073-126c3.21	1.20954723722257e-07	0.252689227480625	0.66	0.467	0.00305664682318516	Progenitors_1_1
si:dkeyp-80c12.106	1.25236511289055e-07	0.359118216285403	0.546	0.396	0.00316485187678571	Progenitors_1_1
hmgb1a12	1.59777310756079e-07	-0.577431394242609	0.204	0.327	0.00403773242011688	Progenitors_1_1
ENSAMXG000000150793	1.62338620265961e-07	-0.557098980243635	0.129	0.241	0.00410245927274109	Progenitors_1_1
cebpb8	1.72020083254295e-07	-0.793531582218794	0.034	0.114	0.00434711952391928	Progenitors_1_1
arg25	1.72598438264904e-07	0.377708668435417	0.373	0.195	0.00436173513339239	Progenitors_1_1
mfge8a	1.90482134109243e-07	0.261893288305772	0.93	0.837	0.00481367401107468	Progenitors_1_1
MOB3B1	2.21671765922006e-07	0.357625133639786	0.213	0.097	0.00560186719661502	Progenitors_1_1
rasgef1ba4	2.45226432481525e-07	0.422312013112015	0.246	0.116	0.00619711717524063	Progenitors_1_1
ldhba5	2.63252720234543e-07	-0.365169125102816	0.569	0.642	0.00665265949304714	Progenitors_1_1
ENSAMXG000000206144	2.82356048005736e-07	0.357864147876109	0.684	0.54	0.00713541968915295	Progenitors_1_1
stmn1b8	3.11270679790444e-07	0.326968446118518	0.407	0.236	0.00786612134898432	Progenitors_1_1
rpl7a6	3.59801660745589e-07	-0.322946441307518	0.708	0.777	0.00909254776870178	Progenitors_1_1
ENSAMXG0000000289412	3.843836827372e-07	-0.46387155684822	0.383	0.5	0.00971376004645178	Progenitors_1_1
cadm2a2	4.05281873717614e-07	0.480987708631748	0.203	0.101	0.0102418782307178	Progenitors_1_1
ENSAMXG000000164832	4.91262048908793e-07	0.41336960671028	0.249	0.117	0.0124146832379741	Progenitors_1_1
ENSAMXG000000016665	5.05637597005053e-07	0.318331758575432	0.297	0.172	0.0127779677139147	Progenitors_1_1
gapdhs5	5.5622783183879e-07	-0.259102862612842	0.849	0.855	0.0140564335383981	Progenitors_1_1
canx2	7.18673041503756e-07	0.359218352455015	0.206	0.092	0.0181615864318414	Progenitors_1_1
crip21	8.57143784080733e-07	0.340972903526597	0.46	0.287	0.0216608805675042	Progenitors_1_1
ENSAMXG000000144482	8.59372542273053e-07	0.287021152346865	0.311	0.155	0.0217172035157823	Progenitors_1_1
her121	1.06632017930526e-06	-0.410581074514821	0.481	0.579	0.0269469772512233	Progenitors_1_1
cax21	1.29147695243104e-06	0.400278684409646	0.112	0.038	0.0326369140648848	Progenitors_1_1
ntm	1.2928097749615e-06	0.424225986493376	0.199	0.101	0.0326705958230521	Progenitors_1_1
plpp34	1.41181799402668e-06	0.290722180246009	0.768	0.634	0.0356780525270482	Progenitors_1_1
romo14	1.53357743780085e-06	0.28980392449461	0.105	0.031	0.0387550354306652	Progenitors_1_1
chka6	1.75773636298179e-06	0.332347556173417	0.199	0.097	0.0444197556289129	Progenitors_1_1
lmbrd1	1.97689341960949e-06	0.442719587545419	0.146	0.058	0.0499580736069514	Progenitors_1_1
mid1ip1b1	2.04326717952544e-06	-0.511024831934191	0.07	0.168	0.0516354048937873	Progenitors_1_1
acbd77	2.08803319774266e-06	-0.276530143053076	0.759	0.774	0.0527666869401548	Progenitors_1_1
si:ch211-120g10.13	2.43229695405983e-06	-0.501343436811858	0.112	0.211	0.061466576326046	Progenitors_1_1
rps4x8	2.85827454071566e-06	-0.282473386373959	0.696	0.746	0.0722314559184255	Progenitors_1_1
sec61g11	2.90935746676656e-06	0.317160861117052	0.761	0.612	0.0735223725426576	Progenitors_1_1
fahd2a9	3.13728176408979e-06	-0.464895789509094	0.381	0.479	0.079282247460313	Progenitors_1_1
gpd1b3	3.14410982062115e-06	0.325711642452047	0.318	0.203	0.0794547992769171	Progenitors_1_1
ENSAMXG000000208081	3.31971016887336e-06	0.435566186233947	0.105	0.03	0.0838923956775988	Progenitors_1_1
spire1a2	3.65674044056832e-06	0.393725595714103	0.149	0.061	0.0924094876736019	Progenitors_1_1
ptn1	3.76016272927817e-06	-0.274857982571175	0.778	0.805	0.0950230723315886	Progenitors_1_1
dap1b5	3.77834585593263e-06	0.272768040019677	0.419	0.272	0.0954825781252736	Progenitors_1_1
tnrc6c14	4.34447509957276e-06	0.386252672873712	0.144	0.061	0.109789230241303	Progenitors_1_1
pdgfaa1	5.11950948720682e-06	0.310812428698861	0.105	0.036	0.129375124251204	Progenitors_1_1
ndufa4l9	5.49534058124156e-06	0.250849795181645	0.558	0.419	0.138872751828555	Progenitors_1_1
tapbp.15	6.46523013112274e-06	0.415794867682419	0.137	0.054	0.163382830643603	Progenitors_1_1
tacc15	7.05569217478332e-06	0.270674357104623	0.229	0.112	0.178304396948949	Progenitors_1_1
hebp24	7.26732732805222e-06	-0.436228069540782	0.313	0.399	0.183652628907208	Progenitors_1_1
PMM11	7.33541938379171e-06	0.342512225880597	0.119	0.045	0.1853733832478	Progenitors_1_1
s100v21	7.57621328709147e-06	-0.351524307430175	0.684	0.708	0.191458485978088	Progenitors_1_1
ENSAMXG000000166572	7.79663051992545e-06	0.383069027237762	0.101	0.031	0.197028649869036	Progenitors_1_1
pcyt1ba1	8.16059003739579e-06	-0.474478139171753	0.041	0.114	0.206226270835029	Progenitors_1_1
ENSAMXG000000248011	8.31671172403393e-06	0.355331489271482	0.326	0.198	0.210171621978061	Progenitors_1_1
fam214a2	8.40920365362566e-06	0.323875311464352	0.119	0.04	0.212508985530774	Progenitors_1_1
GALNT3	9.70680830614958e-06	0.436112496431713	0.12	0.043	0.245300752704706	Progenitors_1_1
slc25a57	1.10861600739161e-05	-0.424767968370839	0.543	0.602	0.280158351227933	Progenitors_1_1
etv5a3	1.11428497882657e-05	-0.497988937173429	0.131	0.221	0.281590956999263	Progenitors_1_1
prdx18	1.12416576943649e-05	-0.250104120884642	0.732	0.785	0.284087931594295	Progenitors_1_1
ivns1abpb2	1.1333639795903e-05	0.334743121406039	0.103	0.031	0.286412411282265	Progenitors_1_1
map1ab3	1.18970319499228e-05	0.352508004927913	0.411	0.261	0.300649894406499	Progenitors_1_1
rps220	1.24440746708131e-05	-0.296187220799368	0.716	0.766	0.314474211006117	Progenitors_1_1
snrpd14	1.29724721436287e-05	0.370349179424437	0.201	0.089	0.327827343541642	Progenitors_1_1
pgrmc16	1.32737934240801e-05	0.258013191994727	0.314	0.205	0.335442033619928	Progenitors_1_1
ndufb38	1.44002472076781e-05	0.341019552881963	0.39	0.261	0.363908647185234	Progenitors_1_1
nell2a1	1.56276716982752e-05	0.404672044539172	0.285	0.155	0.394926891487112	Progenitors_1_1
sst1.17	1.56278670197479e-05	0.856457482486835	0.17	0.083	0.39493182745605	Progenitors_1_1
acyp2	1.59271306505935e-05	-0.546591105525128	0.125	0.215	0.402494518671149	Progenitors_1_1
jdp2b7	1.59796862907309e-05	0.272285233717854	0.586	0.459	0.403822652253061	Progenitors_1_1
trak1a	1.69071433724353e-05	0.259941171780495	0.131	0.054	0.427260420164813	Progenitors_1_1
spock23	1.70235029061352e-05	0.354661122580852	0.194	0.106	0.430200941940943	Progenitors_1_1
ENSAMXG00000028873	1.78460407642556e-05	-0.684483974990615	0.081	0.18	0.450987296153504	Progenitors_1_1
tia1l6	1.79569381996044e-05	0.444035251906069	0.177	0.081	0.453789785242204	Progenitors_1_1
bco2a	1.8454119477977e-05	0.35621200692364	0.144	0.061	0.466354053327957	Progenitors_1_1
si:dkey-40c11.1	2.14313090255889e-05	0.38295291767565	0.253	0.139	0.541590610385657	Progenitors_1_1
glud1b5	2.6687917573877e-05	0.274216834585017	0.144	0.068	0.674430365009446	Progenitors_1_1
alas14	2.74530423257648e-05	0.297707705665569	0.287	0.186	0.693765832614401	Progenitors_1_1
lrig12	2.98129594515791e-05	0.251098314850024	0.404	0.281	0.753403298300855	Progenitors_1_1
ENSAMXG000000288885	3.09214842795204e-05	-0.580110366590805	0.088	0.158	0.78141682922776	Progenitors_1_1
tpt14	3.15611039306067e-05	-0.312383457216502	0.679	0.713	0.797580657430361	Progenitors_1_1
pnpla7b	3.27420868543508e-05	0.320997348952707	0.189	0.089	0.8274252768963	Progenitors_1_1
gprc5bb3	3.30339639743479e-05	0.415580901768561	0.294	0.165	0.834801303595746	Progenitors_1_1
ca4a1	3.42057739848714e-05	0.412956909742549	0.108	0.041	0.864414114371684	Progenitors_1_1
anapc114	3.43281459438267e-05	0.312195896850453	0.143	0.064	0.867506576146446	Progenitors_1_1
dennd2da1	3.9074400246391e-05	0.324881273048843	0.158	0.073	0.987449168626548	Progenitors_1_1
creg112	4.19210303914104e-05	-0.464776562616747	0.397	0.459	1	Progenitors_1_1
slc39a71	4.587080049547e-05	0.332823105587454	0.112	0.045	1	Progenitors_1_1
irf1b5	4.65599443436861e-05	0.357882850596401	0.328	0.193	1	Progenitors_1_1
psmb54	4.72027155180704e-05	-0.526626049470982	0.076	0.142	1	Progenitors_1_1
ndufa26	5.21272050794318e-05	0.283076076634463	0.521	0.375	1	Progenitors_1_1
ENSAMXG000000177632	5.26497250861039e-05	0.324667628769431	0.338	0.195	1	Progenitors_1_1
rpl77	5.27377853433676e-05	-0.303612890919969	0.706	0.736	1	Progenitors_1_1
ENSAMXG000000277657	5.31373428091113e-05	0.289254639141272	0.265	0.168	1	Progenitors_1_1
trib21	5.54491105001307e-05	0.339683925085256	0.208	0.101	1	Progenitors_1_1
ddit37	6.14954775708938e-05	0.289288539015444	0.414	0.279	1	Progenitors_1_1
sntb1	7.13546032064577e-05	0.385127236323437	0.146	0.071	1	Progenitors_1_1
rpl5a9	7.16493640545109e-05	-0.405191258470294	0.34	0.399	1	Progenitors_1_1
dusp63	7.27564168319973e-05	0.392884155181872	0.168	0.076	1	Progenitors_1_1
ENSAMXG0000000800110	7.29848363728799e-05	0.467053957816685	0.129	0.053	1	Progenitors_1_1
cadm42	7.58965894494905e-05	0.282699966531296	0.268	0.162	1	Progenitors_1_1
sgk15	7.76230182702735e-05	0.390296298379403	0.287	0.191	1	Progenitors_1_1
ifngr15	7.79259892657912e-05	0.282866115129613	0.613	0.47	1	Progenitors_1_1
crkl2	7.89446009963538e-05	0.321659321567027	0.261	0.157	1	Progenitors_1_1
ip6k2a7	8.27027917884716e-05	0.46365887340096	0.186	0.097	1	Progenitors_1_1
qki24	9.28411098708078e-05	0.41111550647249	0.326	0.21	1	Progenitors_1_1
cish5	9.62500324396466e-05	0.406680981909662	0.223	0.119	1	Progenitors_1_1
ENSAMXG000000159076	0.000106307951324028	-0.481065346285598	0.287	0.384	1	Progenitors_1_1
icn2	0.000109338998842833	-0.511841976287657	0.156	0.228	1	Progenitors_1_1
mgrn1a6	0.000113113600159243	0.285267639062391	0.113	0.056	1	Progenitors_1_1
tmbim45	0.000128296393700588	-0.449412523307267	0.21	0.294	1	Progenitors_1_1
ENSAMXG000000066631	0.000139426107053901	0.293186572641952	0.16	0.076	1	Progenitors_1_1
proca11	0.000174614977572645	-0.442961111115748	0.043	0.101	1	Progenitors_1_1
ENSAMXG00000024802	0.000174769801884807	-0.530649553596434	0.084	0.155	1	Progenitors_1_1
ttc39c	0.000177767921996899	0.315521973392069	0.137	0.071	1	Progenitors_1_1
gstp26	0.000178901909611617	-0.336932015433701	0.67	0.663	1	Progenitors_1_1
itpk1b1	0.000180241787640233	0.319874022544026	0.122	0.054	1	Progenitors_1_1
tma74	0.000180383679486448	-0.448071030965608	0.137	0.215	1	Progenitors_1_1
mao1	0.000181602443319951	0.32867779995745	0.151	0.091	1	Progenitors_1_1
eif5a4	0.00018812217178343	-0.383749427096437	0.49	0.546	1	Progenitors_1_1
eef1g8	0.000188787891207534	-0.394445496042057	0.287	0.343	1	Progenitors_1_1
tmsb4x6	0.00019637793921397	0.260690701986371	0.105	0.038	1	Progenitors_1_1
ctsla5	0.00021089110615639	0.252645233754737	0.538	0.365	1	Progenitors_1_1
apc1	0.000212323850798202	0.344015288238607	0.284	0.186	1	Progenitors_1_1
si:dkey-103j14.5	0.000214986221442955	0.323803424559422	0.167	0.091	1	Progenitors_1_1
si:ch211-160e1.54	0.000233089513840972	0.252448969558357	0.232	0.147	1	Progenitors_1_1
ddx3a3	0.000253016823516208	0.273282358293722	0.253	0.153	1	Progenitors_1_1
hypk7	0.000262861117788946	-0.384021466309251	0.122	0.196	1	Progenitors_1_1
irf2bp2b8	0.000346379146802419	0.288128043324826	0.155	0.076	1	Progenitors_1_1
rgma1	0.000356102825432599	0.286963035481459	0.239	0.139	1	Progenitors_1_1
RACK19	0.000387740352506352	-0.368726781795994	0.576	0.627	1	Progenitors_1_1
wdfy33	0.000407386211697788	0.256714960047536	0.239	0.152	1	Progenitors_1_1
ENSAMXG000000069241	0.000454433448419811	0.344270943977839	0.124	0.058	1	Progenitors_1_1
dnajb1a3	0.000466068683929197	0.309486289260324	0.101	0.036	1	Progenitors_1_1
ndnf	0.000469296751416727	0.469256715108291	0.162	0.084	1	Progenitors_1_1
fabp35	0.000534579862916551	0.285170743276787	0.545	0.444	1	Progenitors_1_1
SDC32	0.000537648872814005	0.302780218380003	0.242	0.155	1	Progenitors_1_1
msi13	0.000570463116355105	-0.311064337733908	0.474	0.528	1	Progenitors_1_1
jpt1b7	0.000586685501763419	-0.341328503859506	0.318	0.381	1	Progenitors_1_1
smox	0.000613731814119007	-0.403880678716378	0.057	0.116	1	Progenitors_1_1
zgc:1107835	0.000615014580313508	-0.38596154913388	0.191	0.261	1	Progenitors_1_1
rassf11	0.000619361848945982	-0.450890737524486	0.139	0.218	1	Progenitors_1_1
gcat4	0.000691207498457481	0.253762151738131	0.127	0.066	1	Progenitors_1_1
fbxw74	0.000710115081879613	0.25650669413832	0.218	0.142	1	Progenitors_1_1
dbn14	0.000719266321186752	0.25705264270903	0.167	0.084	1	Progenitors_1_1
robo41	0.000823430158207579	0.277459489170356	0.16	0.087	1	Progenitors_1_1
krt85	0.000848067165277211	0.342602708250323	0.337	0.206	1	Progenitors_1_1
ENSAMXG000000166101	0.000859163282208112	-0.406512941913838	0.048	0.102	1	Progenitors_1_1
hspd14	0.00087278493239904	0.257681142656467	0.18	0.109	1	Progenitors_1_1
pdap1a5	0.000873144284380378	-0.366530202293586	0.153	0.218	1	Progenitors_1_1
si:dkey-40c11.21	0.000905730977933609	0.266361343777234	0.101	0.05	1	Progenitors_1_1
rps65	0.000919977331567565	-0.278456280563406	0.66	0.695	1	Progenitors_1_1
si:dkeyp-69c1.72	0.000930862382291599	0.343300835774902	0.156	0.079	1	Progenitors_1_1
scube1	0.001022135272085	0.254632078835648	0.21	0.127	1	Progenitors_1_1
rab18b5	0.0010851354815837	0.258864620298292	0.251	0.15	1	Progenitors_1_1
hadhaa	0.00110943343991596	-0.406035282977455	0.151	0.211	1	Progenitors_1_1
ENSAMXG00000014777	0.00111780134283662	0.303698797429066	0.308	0.2	1	Progenitors_1_1
ENSAMXG000000054977	0.00117755727500499	0.250322520812542	0.136	0.076	1	Progenitors_1_1
nudt4b1	0.00121272727909822	0.33107875544898	0.167	0.091	1	Progenitors_1_1
lamp24	0.00128575362621071	0.260774780718057	0.263	0.182	1	Progenitors_1_1
si:ch1073-291c23.2 (1 of many)4	0.00134538533067708	0.321109203068056	0.12	0.054	1	Progenitors_1_1
olfml2ba2	0.00136187201984754	0.313647858216311	0.278	0.183	1	Progenitors_1_1
ENSAMXG000000000701	0.00143403287850689	-0.570323137170506	0.065	0.122	1	Progenitors_1_1
si:dkey-28b4.710	0.00143840552223902	-0.429789477859904	0.151	0.21	1	Progenitors_1_1
mgll3	0.00152677951625103	0.250375606296854	0.261	0.186	1	Progenitors_1_1
ENSAMXG00000016493	0.0015328443404383	-0.441687306589184	0.055	0.107	1	Progenitors_1_1
ENSAMXG000000248103	0.00156412000874142	0.407249237375634	0.191	0.111	1	Progenitors_1_1
ENSAMXG000000176376	0.00172218785202375	0.26511573845937	0.213	0.134	1	Progenitors_1_1
ets26	0.00182782691556497	0.284230488545363	0.124	0.064	1	Progenitors_1_1
wnt7bb	0.00186544007473557	-0.335068078062387	0.162	0.233	1	Progenitors_1_1
oaz1b7	0.0019380855378038	-0.365708636782258	0.424	0.485	1	Progenitors_1_1
dhrs13b (1 of many).11	0.00206745923366196	0.283137341869042	0.112	0.046	1	Progenitors_1_1
tusc34	0.00210851614605947	-0.525419677158597	0.101	0.165	1	Progenitors_1_1
vbp14	0.00219277268189957	0.253946621896816	0.129	0.064	1	Progenitors_1_1
gtf2h57	0.00231196698545112	-0.360798632961473	0.208	0.274	1	Progenitors_1_1
rhbg1	0.0024594202242929	-0.355723663561957	0.167	0.224	1	Progenitors_1_1
ENSAMXG000000102018	0.00247723035162206	-0.559996811068619	0.064	0.125	1	Progenitors_1_1
MARCKS7	0.00248187661430063	-0.322019315636904	0.529	0.571	1	Progenitors_1_1
map1lc3a7	0.00250630661694312	0.283710837781158	0.156	0.084	1	Progenitors_1_1
kcnj131	0.00252720210031481	-0.429615777731085	0.163	0.223	1	Progenitors_1_1
arrdc26	0.00257364241376205	-0.352367577186951	0.29	0.378	1	Progenitors_1_1
rgcc7	0.00259571759542709	-0.542067917271863	0.082	0.137	1	Progenitors_1_1
ankhd12	0.00260704629185469	0.251566964550301	0.101	0.046	1	Progenitors_1_1
aspa2	0.00303375691610309	0.302271024516694	0.318	0.233	1	Progenitors_1_1
psma34	0.00310626953394062	-0.43219582664977	0.167	0.229	1	Progenitors_1_1
fkbp31	0.00317146052061785	-0.446889471382243	0.124	0.163	1	Progenitors_1_1
EZH12	0.00324883606773704	0.304713196940165	0.179	0.097	1	Progenitors_1_1
rgs3a6	0.00340989104007347	0.256655007520828	0.153	0.084	1	Progenitors_1_1
plppr12	0.00352710780782296	0.299408534867805	0.235	0.145	1	Progenitors_1_1
ENSAMXG000000273683	0.00361663473269348	-0.385248103511263	0.292	0.345	1	Progenitors_1_1
rfx4	0.00365766146798006	0.311571609015694	0.163	0.097	1	Progenitors_1_1
hnrnpa1b9	0.00377504515350674	-0.411941105728	0.074	0.119	1	Progenitors_1_1
gldc	0.00378408238201958	0.269073793369534	0.249	0.165	1	Progenitors_1_1
padi23	0.00452438464647006	0.336317004908754	0.122	0.061	1	Progenitors_1_1
adgrd2	0.0045286571657069	0.287140548037176	0.136	0.069	1	Progenitors_1_1
cbr1l3	0.00493656974857574	-0.316919872819603	0.289	0.337	1	Progenitors_1_1
ENSAMXG000000053727	0.00505157710397649	0.290777424029195	0.168	0.096	1	Progenitors_1_1
prdx27	0.00535257669546536	-0.263861799842943	0.443	0.49	1	Progenitors_1_1
hk12	0.00551831927007304	0.283608210646833	0.107	0.051	1	Progenitors_1_1
mgst3b6	0.00589747337696198	-0.26126103730325	0.639	0.644	1	Progenitors_1_1
gnaia10	0.00604337912529166	-0.397139233009046	0.127	0.195	1	Progenitors_1_1
si:dkey-19e4.53	0.00636336806297047	-0.274280109531448	0.261	0.312	1	Progenitors_1_1
usp92	0.00775718735890051	0.295727938902196	0.11	0.058	1	Progenitors_1_1
dynlrb15	0.00799516006048257	-0.377855319250185	0.241	0.314	1	Progenitors_1_1
slc3a2a2	0.00821356900255474	-0.353564104823548	0.421	0.434	1	Progenitors_1_1
HSPA1L7	0.00838536714517223	0.25129615850241	0.208	0.147	1	Progenitors_1_1
klf11a2	0.00859003633529556	-0.320928399363794	0.077	0.129	1	Progenitors_1_1
ENSAMXG000000153266	0.00881653331912689	-0.28726874183377	0.296	0.332	1	Progenitors_1_1
rmdn12	0.00889783044740999	-0.362793659307121	0.225	0.29	1	Progenitors_1_1
tbca5	0.00917023521668582	-0.32863921802043	0.175	0.233	1	Progenitors_1_1
endog	0.00949482932896519	-0.323707884379224	0.067	0.102	1	Progenitors_1_1
si:dkey-56m19.51	0.00989927821865328	0.286878386513306	0.139	0.083	1	Progenitors_1_1
sb:cb811	0.0118339880001411	0.273546217987431	0.105	0.056	1	Progenitors_1_1
pgam1a6	0.0118631231334178	-0.292741355928763	0.316	0.343	1	Progenitors_1_1
apbb12	0.0120854494177676	0.252694203776109	0.198	0.129	1	Progenitors_1_1
vdac17	0.0126568871684625	-0.253712563849117	0.265	0.31	1	Progenitors_1_1
psma83	0.0126697971819647	-0.293202907345226	0.266	0.305	1	Progenitors_1_1
txndc93	0.0134078206403015	-0.250937192102931	0.108	0.142	1	Progenitors_1_1
ENSAMXG000000154183	0.0136098545044033	-0.38554294951085	0.266	0.315	1	Progenitors_1_1
ENSAMXG00000019176	0.0139020928390444	0.282792509546709	0.179	0.116	1	Progenitors_1_1
atf24	0.0140809622506686	-0.313274137226274	0.234	0.274	1	Progenitors_1_1
adgrb1a3	0.0160368888024237	0.281358219959696	0.117	0.073	1	Progenitors_1_1
bckdhb3	0.0165288272704776	0.262680071603164	0.174	0.107	1	Progenitors_1_1
capn1a	0.0167249855732465	0.260890514052779	0.101	0.051	1	Progenitors_1_1
itih1	0.0170567097922065	0.313208721194707	0.182	0.107	1	Progenitors_1_1
pon11	0.0174817441322647	-0.298809353717208	0.101	0.145	1	Progenitors_1_1
hikeshi7	0.0177235003991619	0.276876901259172	0.136	0.079	1	Progenitors_1_1
cryl12	0.0177703968580445	-0.261872848727939	0.07	0.104	1	Progenitors_1_1
scdb4	0.0192669336957051	-0.365107741678367	0.204	0.241	1	Progenitors_1_1
si:dkey-26c10.52	0.0200755180356661	-0.269823187786598	0.108	0.157	1	Progenitors_1_1
ENSAMXG000000130855	0.0207185761157205	-0.312020314305752	0.277	0.31	1	Progenitors_1_1
ENSAMXG00000006994	0.0209581666895652	-0.428480038222549	0.211	0.251	1	Progenitors_1_1
supt6h3	0.0227120385773509	0.260459080326322	0.115	0.064	1	Progenitors_1_1
eif3ha9	0.0227178088124383	-0.448796468766489	0.115	0.157	1	Progenitors_1_1
tagln6	0.0230400465198861	-0.258194859333153	0.177	0.228	1	Progenitors_1_1
hsd17b7	0.0250209911724838	0.266964598544538	0.177	0.112	1	Progenitors_1_1
gapdh	0.0253531154816598	0.352447729848212	0.132	0.083	1	Progenitors_1_1
glmp1	0.0268774913662413	0.335137611081835	0.129	0.084	1	Progenitors_1_1
PSMB67	0.0278609366122376	-0.334908775467745	0.277	0.31	1	Progenitors_1_1
CLASP1 (1 of many)2	0.0293171835747565	0.2899870704711	0.17	0.111	1	Progenitors_1_1
KDELR24	0.0307270465442828	-0.293121514137725	0.149	0.186	1	Progenitors_1_1
cmc23	0.0323653885348046	0.303626413472251	0.153	0.107	1	Progenitors_1_1
chmp5a2	0.0330534638872874	-0.322396480219133	0.091	0.13	1	Progenitors_1_1
syf27	0.0358764320233408	-0.268446558908553	0.211	0.248	1	Progenitors_1_1
her95	0.0371327155468575	-0.444015404258865	0.187	0.236	1	Progenitors_1_1
dpm12	0.0395881906040911	-0.322282319505149	0.088	0.116	1	Progenitors_1_1
pim110	0.0412190612940305	-0.311128654347596	0.244	0.287	1	Progenitors_1_1
lgals8a1	0.0419597650652318	-0.283194043894586	0.098	0.127	1	Progenitors_1_1
itgb51	0.0461573176998318	-0.272690240148961	0.273	0.322	1	Progenitors_1_1
ENSAMXG000000283893	0.0464517272153118	-0.303651894011208	0.096	0.127	1	Progenitors_1_1
ccng17	0.0467549484522776	-0.28167904326057	0.323	0.348	1	Progenitors_1_1
sumo3a7	0.0480221377867857	-0.250766270354851	0.373	0.381	1	Progenitors_1_1
id32	0.0480276067156565	-0.291984492261451	0.196	0.226	1	Progenitors_1_1
sdc412	0.0489499876009251	-0.515452378302952	0.113	0.139	1	Progenitors_1_1
slc25a25a5	0.0515093311138638	-0.372992917872917	0.108	0.134	1	Progenitors_1_1
fkbp1aa6	0.0535307121425828	-0.269371809293181	0.393	0.408	1	Progenitors_1_1
scarb2a3	0.0543588044438854	-0.320536636942316	0.091	0.134	1	Progenitors_1_1
cisd14	0.0559123598758461	-0.301613555250191	0.187	0.224	1	Progenitors_1_1
slc25a13	0.0560785250067498	-0.290158998989341	0.105	0.153	1	Progenitors_1_1
tuba1c10	0.0561824733076607	-0.287057150835407	0.294	0.33	1	Progenitors_1_1
fam96b6	0.056460576236899	-0.358797843191774	0.273	0.322	1	Progenitors_1_1
cyp1b1	0.056683208045013	-0.250544048234607	0.077	0.124	1	Progenitors_1_1
h1fx7	0.057468245101947	-0.270987121292548	0.156	0.196	1	Progenitors_1_1
ctsf5	0.0577418739170013	-0.281074016789804	0.125	0.16	1	Progenitors_1_1
hsbp1b4	0.0589037792058355	-0.303691781934769	0.172	0.211	1	Progenitors_1_1
ENSAMXG000000143333	0.0598185885151947	-0.27933272432571	0.259	0.309	1	Progenitors_1_1
ENSAMXG000000167715	0.061255889245207	-0.397587052327989	0.167	0.203	1	Progenitors_1_1
ENSAMXG000000141811	0.0629135399347237	-0.288003700334807	0.155	0.186	1	Progenitors_1_1
psmb17	0.0630965943089321	-0.35137336107116	0.18	0.215	1	Progenitors_1_1
ENSAMXG000000111569	0.0633959373938272	-0.452459316427362	0.127	0.175	1	Progenitors_1_1
uchl111	0.0639751926302611	-0.2712527440818	0.318	0.366	1	Progenitors_1_1
glipr1b1	0.06541019645265	-0.316864000815535	0.223	0.269	1	Progenitors_1_1
zgc:1715664	0.0656512926374205	-0.277577655668832	0.077	0.111	1	Progenitors_1_1
pxmp2	0.0659441785608471	-0.28623630685864	0.158	0.185	1	Progenitors_1_1
jam3b3	0.0699625172299604	-0.308129833977672	0.095	0.129	1	Progenitors_1_1
timm8b3	0.0702220170613923	-0.25793715364695	0.081	0.107	1	Progenitors_1_1
capzb6	0.0778942877343301	-0.365696221466288	0.194	0.246	1	Progenitors_1_1
rdh12l2	0.0852742595812747	-0.405886300276804	0.088	0.12	1	Progenitors_1_1
sod24	0.0891637927141764	-0.279421608713174	0.261	0.295	1	Progenitors_1_1
rhoab6	0.0918877311146925	-0.348487792625552	0.156	0.196	1	Progenitors_1_1
pxdc1b2	0.0986756738932205	-0.287672866845477	0.167	0.198	1	Progenitors_1_1
ENSAMXG000000002285	0.10267779124394	-0.281737115652245	0.34	0.356	1	Progenitors_1_1
slc25a3b5	0.106560055389722	-0.290238226018565	0.366	0.371	1	Progenitors_1_1
taf127	0.10756376480675	-0.259553156763987	0.143	0.178	1	Progenitors_1_1
sord6	0.111910968826119	-0.252010339059042	0.146	0.18	1	Progenitors_1_1
slc43a3b	0.119766701627696	-0.267709962089498	0.103	0.132	1	Progenitors_1_1
slc16a9b4	0.121100945881077	-0.279223373461678	0.127	0.157	1	Progenitors_1_1
ywhabb5	0.122153312538185	-0.254643363705058	0.424	0.446	1	Progenitors_1_1
clta6	0.130665323056375	-0.282078633845925	0.119	0.144	1	Progenitors_1_1
calua5	0.149694196798708	-0.305175040036451	0.12	0.155	1	Progenitors_1_1
tspo2	0.163490825092683	-0.296429702201846	0.225	0.259	1	Progenitors_1_1
ENSAMXG000000202874	0.170005129959746	-0.263638119784967	0.208	0.236	1	Progenitors_1_1
gsna1	0.175085713441959	-0.314485415481108	0.263	0.294	1	Progenitors_1_1
slc22a16	0.183444426824996	-0.339651215768232	0.112	0.134	1	Progenitors_1_1
NR4A17	0.20753235101718	-0.363188058578163	0.165	0.196	1	Progenitors_1_1
slc1a43	0.209162194408159	-0.376443461870203	0.182	0.196	1	Progenitors_1_1
txndc174	0.209411817082051	-0.294761831449362	0.149	0.175	1	Progenitors_1_1
eif2s1b6	0.21077561626881	-0.379266448233179	0.139	0.17	1	Progenitors_1_1
ENSAMXG000000026826	0.211140810419585	-0.334132661933666	0.1	0.12	1	Progenitors_1_1
surf13	0.228574424628043	-0.255209523688431	0.093	0.117	1	Progenitors_1_1
nxn2	0.234280304531155	-0.272075005951737	0.11	0.125	1	Progenitors_1_1
ENSAMXG000000093915	0.256646131527773	-0.260831437573538	0.199	0.231	1	Progenitors_1_1
ENSAMXG000000088441	0.265573427727691	-0.27674804094302	0.186	0.219	1	Progenitors_1_1
ENSAMXG000000067735	0.267626148067	-0.28220789454086	0.234	0.251	1	Progenitors_1_1
dhrs42	0.273954957332704	-0.26727814773445	0.077	0.102	1	Progenitors_1_1
id2a10	0.277058395984211	-0.267491183600418	0.196	0.216	1	Progenitors_1_1
ENSAMXG000000193616	0.281845019859542	-0.252071229445246	0.12	0.144	1	Progenitors_1_1
ak23	0.303919861157337	-0.2594942393862	0.098	0.116	1	Progenitors_1_1
abhd14a2	0.322029128346809	-0.256151801082882	0.122	0.142	1	Progenitors_1_1
cycsb8	0.33877362602681	-0.264012936200082	0.347	0.358	1	Progenitors_1_1
khk1	0.379677884029302	-0.2780408753672	0.107	0.112	1	Progenitors_1_1
tomm344	0.404656117245982	-0.288551760663249	0.115	0.15	1	Progenitors_1_1
epd8	0.40793824417933	-0.730765006907967	0.409	0.35	1	Progenitors_1_1
cebpd1	0.41877749080143	-0.261844504029027	0.134	0.165	1	Progenitors_1_1
COPS64	0.435955316672589	-0.256432847430836	0.186	0.191	1	Progenitors_1_1
commd13	0.450998182000459	-0.270657066483079	0.162	0.183	1	Progenitors_1_1
six6b2	0.473547178375446	-0.285232869326264	0.1	0.114	1	Progenitors_1_1
tmem59l3	0.557471315609161	-0.28902032461754	0.199	0.198	1	Progenitors_1_1
aldh9a1a.1	0.559461118350819	-0.278650722474908	0.17	0.178	1	Progenitors_1_1
ssb1	0.561276067530407	-0.265323402519925	0.129	0.145	1	Progenitors_1_1
soul55	0.563236556604259	1.21717019381583	0.21	0.193	1	Progenitors_1_1
dusp26	0.607026612628416	-0.348896553808535	0.139	0.15	1	Progenitors_1_1
ccnl1a8	0.787544177610021	-0.265848937895301	0.168	0.175	1	Progenitors_1_1
stxbp22	0.871418747384018	-0.266170646499753	0.11	0.132	1	Progenitors_1_1
ENSAMXG0000002540716	4.56662855821027e-29	-3.07003908053765	0.018	0.478	1.15403270294532e-24	Progenitors_1_2
s100b8	1.99118494027582e-21	-0.6643278224197	0.991	1	5.03192346257101e-17	Progenitors_1_2
serpine24	1.5742149003704e-19	-1.95164353109991	0.055	0.412	3.97819847472603e-15	Progenitors_1_2
ENSAMXG000000019088	1.92979397169342e-19	0.794862726100426	0.885	0.588	4.87678234586645e-15	Progenitors_1_2
rpl36a7	9.45483021212059e-17	0.608184661564286	0.927	0.654	2.38933014290499e-12	Progenitors_1_2
eef1a1l1 (1 of many)17	2.37133943879044e-16	-0.876002225353391	0.596	0.798	5.99261189576733e-12	Progenitors_1_2
rpl3113	7.46780163753567e-16	0.753520432650146	0.817	0.496	1.88718815182164e-11	Progenitors_1_2
ENSAMXG0000000750312	1.79951465344552e-15	2.40601494535824	0.275	0.013	4.54755348072218e-11	Progenitors_1_2
ENSAMXG000000026346	8.68137130604148e-15	0.582613902770412	0.894	0.662	2.19386934274974e-10	Progenitors_1_2
rpl329	5.13562418281622e-13	0.5444383386646	0.927	0.772	1.29782358723949e-08	Progenitors_1_2
rps2113	7.79182660422746e-13	0.646915157724723	0.798	0.553	1.96907250115432e-08	Progenitors_1_2
rps2813	1.7864985742413e-12	0.694102521085143	0.752	0.443	4.51466054696519e-08	Progenitors_1_2
rps27a2	4.53886463169383e-12	0.511072681390901	0.899	0.785	1.14701648107535e-07	Progenitors_1_2
ucp26	6.44554131371957e-12	0.989960170216589	0.482	0.175	1.62885274539007e-07	Progenitors_1_2
rpl3511	8.94603995772829e-12	0.515565913919051	0.881	0.645	2.26075375771752e-07	Progenitors_1_2
zgc:17177213	1.30719969425335e-11	0.623445730146021	0.826	0.583	3.30342434734765e-07	Progenitors_1_2
ENSAMXG000000039423	1.31631435687518e-11	0.44594675852169	0.991	0.965	3.32645801125927e-07	Progenitors_1_2
rpl298	1.43587394582817e-11	0.718762352078176	0.734	0.421	3.62859704850236e-07	Progenitors_1_2
rps246	2.62530848152267e-11	0.495110154945066	0.89	0.706	6.63441706365594e-07	Progenitors_1_2
rps195	2.94128229097994e-11	0.488806811569936	0.899	0.724	7.4329144775354e-07	Progenitors_1_2
rps186	4.69210556770676e-11	0.503531805959378	0.89	0.75	1.18574199801518e-06	Progenitors_1_2
ENSAMXG000000144458	5.14628722755488e-11	0.536806926713361	0.798	0.561	1.30051824527539e-06	Progenitors_1_2
rpl37.111	7.31854913784904e-11	0.614579328234465	0.835	0.605	1.84947055262583e-06	Progenitors_1_2
rps158	2.03722394633386e-10	0.500918796103121	0.826	0.658	5.1482686347803e-06	Progenitors_1_2
ENSAMXG0000000289413	3.59173992726682e-10	-0.644068693492706	0.39	0.662	9.07668597019599e-06	Progenitors_1_2
ENSAMXG000000091024	4.42563581766539e-10	1.13065501000212	0.17	0.004	1.11840242748222e-05	Progenitors_1_2
HADHB4	4.63467666346176e-10	-0.858014941592325	0.271	0.522	1.17122913962342e-05	Progenitors_1_2
rplp2l8	8.83600562872068e-10	0.516131555454894	0.826	0.61	2.232946982434e-05	Progenitors_1_2
rplp17	1.33434045344642e-09	0.38702734398381	0.927	0.772	3.37201175990444e-05	Progenitors_1_2
rpl398	2.05184850771469e-09	0.462384809240441	0.807	0.531	5.18522636384579e-05	Progenitors_1_2
rpl348	2.06772509161378e-09	0.409740621702159	0.894	0.732	5.2253480790172e-05	Progenitors_1_2
rpl3611	2.69339441408819e-09	0.515078249832627	0.821	0.623	6.80647702384226e-05	Progenitors_1_2
RPL27A7	2.81297767518365e-09	0.497662020647224	0.812	0.614	7.10867588295659e-05	Progenitors_1_2
rps27.17	3.22275917625884e-09	0.403446817574401	0.862	0.706	8.14423471432372e-05	Progenitors_1_2
rps258	6.9038351654662e-09	0.513666545501736	0.761	0.513	0.000174466818466496	Progenitors_1_2
rps166	6.94558460239365e-09	0.580544205183711	0.633	0.355	0.00017552186848709	Progenitors_1_2
RPL3812	7.39798608458427e-09	0.516937434495755	0.748	0.5	0.000186954506343529	Progenitors_1_2
rpl235	8.48785214620456e-09	0.465144173718794	0.784	0.575	0.000214496511586735	Progenitors_1_2
CYP19A11	1.00143161699013e-08	-0.686199308702793	0.739	0.807	0.000253071783929576	Progenitors_1_2
rps95	1.27542491942436e-08	0.537910128300542	0.739	0.531	0.000322312631387729	Progenitors_1_2
rpl35a8	1.70153390234987e-08	0.551706429221355	0.615	0.329	0.000429994632462836	Progenitors_1_2
ENSAMXG000000129858	3.59519770743146e-08	0.403321492742819	0.784	0.561	0.000908542412645004	Progenitors_1_2
rps2912	6.44621431530911e-08	0.520914257437082	0.693	0.447	0.00162902281962177	Progenitors_1_2
rpl18a4	6.9511839766088e-08	0.412096539707757	0.849	0.68	0.00175663370272881	Progenitors_1_2
rpl148	1.28451491359422e-07	0.43195820186509	0.835	0.64	0.00324609763814395	Progenitors_1_2
rps136	1.47452928496333e-07	0.358993174661966	0.853	0.662	0.00372628295603082	Progenitors_1_2
faub9	1.66166391975148e-07	0.428924125883245	0.789	0.583	0.00419919089160396	Progenitors_1_2
msi14	1.67753074517544e-07	-0.659188414617907	0.427	0.601	0.00423928794613286	Progenitors_1_2
rpl216	1.75737093776463e-07	0.367179863650268	0.835	0.627	0.00444105209682499	Progenitors_1_2
RPL22 (1 of many)11	2.39051982142075e-07	0.632240059881286	0.587	0.346	0.00604108264071239	Progenitors_1_2
zgc:1951738	2.45627512890222e-07	0.570114182305183	0.619	0.421	0.00620725287824879	Progenitors_1_2
rps178	3.36907167495898e-07	0.4779059816407	0.683	0.443	0.00851398102978884	Progenitors_1_2
ctnnb211	3.95344335795879e-07	-0.869738748577966	0.17	0.364	0.00999074670989766	Progenitors_1_2
rpl264	4.05216754705265e-07	0.387193953265741	0.826	0.658	0.0102402326081568	Progenitors_1_2
hopx5	4.95160320861042e-07	0.907701126889582	0.202	0.044	0.0125131964684794	Progenitors_1_2
ENSAMXG000000069365	5.5535643958271e-07	0.724234260589514	0.202	0.044	0.0140344125846947	Progenitors_1_2
ENSAMXG000000139818	7.018671565912e-07	-1.12918680559611	0.005	0.118	0.0177368849142162	Progenitors_1_2
rpl2211	9.54362179217456e-07	0.413283966244248	0.766	0.601	0.0241176866310043	Progenitors_1_2
rps129	1.21821389993513e-06	0.452307884999249	0.734	0.561	0.0307854834652606	Progenitors_1_2
ENSAMXG0000001215011	1.23195667581383e-06	0.87168306489888	0.206	0.053	0.0311327771544913	Progenitors_1_2
ost412	1.53400420916043e-06	0.852024987628818	0.211	0.057	0.0387658203696932	Progenitors_1_2
RPS206	1.68352615335249e-06	0.337187723140225	0.849	0.675	0.0425443894213707	Progenitors_1_2
si:ch211-222l21.111	2.01679067282543e-06	-0.586748464872325	0.518	0.654	0.0509663170929714	Progenitors_1_2
si:dkey-159f12.26	2.48371670186922e-06	0.418522235310093	0.748	0.575	0.0627660047729372	Progenitors_1_2
rpl244	2.6045460104713e-06	0.38903427575664	0.78	0.671	0.0658194822306203	Progenitors_1_2
slc25a58	2.7455867108745e-06	-0.546659621234197	0.459	0.627	0.0693837217705095	Progenitors_1_2
gpm6bb2	3.36834405178186e-06	-0.661707211613835	0.427	0.566	0.0851214225325793	Progenitors_1_2
rps149	3.45315662188979e-06	0.413793570002385	0.711	0.539	0.087264720991777	Progenitors_1_2
rpl23a6	3.8369507875131e-06	0.441125263072466	0.674	0.474	0.0969635833512435	Progenitors_1_2
rps56	3.98941349500152e-06	0.336740595014414	0.817	0.662	0.100816468432183	Progenitors_1_2
luzp2 (1 of many)4	4.01891726180718e-06	0.843620505108001	0.243	0.083	0.101562058123129	Progenitors_1_2
ybx110	5.27791463382704e-06	-0.506108017741793	0.587	0.702	0.133378180711443	Progenitors_1_2
rps239	7.4465214355914e-06	0.468461640822326	0.674	0.5	0.18818104319883	Progenitors_1_2
bhlhe408	7.51589995078341e-06	0.565253718077904	0.495	0.276	0.189934307656248	Progenitors_1_2
ACTB13	1.00121504204969e-05	-0.630413662463789	0.606	0.689	0.253017053276376	Progenitors_1_2
ptn2	1.00208517410035e-05	-0.477332452399107	0.674	0.754	0.2532369443469	Progenitors_1_2
ENSAMXG000000287182	1.07465775040197e-05	0.904092309131401	0.326	0.149	0.271576760104083	Progenitors_1_2
ENSAMXG0000002013813	1.16015470111127e-05	0.839350466784174	0.165	0.039	0.29318269451783	Progenitors_1_2
rpl308	1.53911335424651e-05	0.348402065854964	0.766	0.544	0.388949335751635	Progenitors_1_2
si:ch73-335l21.410	1.6104424268116e-05	0.387331810668965	0.583	0.382	0.40697490567956	Progenitors_1_2
ENSAMXG000000069941	1.65729444219695e-05	-0.821867984475569	0.014	0.114	0.418814878487591	Progenitors_1_2
rpl126	1.68060550326502e-05	0.403229109181508	0.67	0.509	0.424705816730104	Progenitors_1_2
ATP5F1E11	1.94273324715644e-05	0.554745792843576	0.381	0.189	0.490948118888905	Progenitors_1_2
efhd13	2.42390597252533e-05	0.346780573982652	0.362	0.171	0.612545278316875	Progenitors_1_2
ENSAMXG000000111953	2.64444784289301e-05	0.593081236418316	0.161	0.039	0.668278414377492	Progenitors_1_2
ENSAMXG0000002832210	3.1279392639729e-05	0.648142897702236	0.115	0.018	0.790461531398592	Progenitors_1_2
myclb	3.23102786123185e-05	0.61258845229281	0.142	0.031	0.816513050811901	Progenitors_1_2
ENSAMXG0000001645915	3.60081380483484e-05	0.427382195693085	0.271	0.105	0.909961656619812	Progenitors_1_2
rpl275	3.62560510912777e-05	0.396749627578298	0.601	0.425	0.916226667127678	Progenitors_1_2
cebpb9	3.85470140901708e-05	-0.975684288436208	0.106	0.25	0.974121593072707	Progenitors_1_2
cxcl141	4.38752756482304e-05	-1.07280037044537	0.064	0.184	1	Progenitors_1_2
rbm39a3	4.54022638546842e-05	0.554061764133308	0.17	0.048	1	Progenitors_1_2
rpl177	5.25116056641665e-05	0.313299774177007	0.78	0.618	1	Progenitors_1_2
bsg6	5.56901060411629e-05	0.410143594385809	0.647	0.439	1	Progenitors_1_2
rpl286	9.3984934419226e-05	0.339444490967699	0.752	0.623	1	Progenitors_1_2
stat26	9.92298123683841e-05	0.529857007622027	0.156	0.044	1	Progenitors_1_2
ndufb55	0.000106757571848424	0.63874308699629	0.147	0.039	1	Progenitors_1_2
ZFP36L24	0.000127528807920066	0.259851001116918	0.706	0.504	1	Progenitors_1_2
ATP5PD6	0.000129582196263994	0.443111850611359	0.317	0.154	1	Progenitors_1_2
klf6a7	0.000132932816073121	0.644498578803232	0.234	0.096	1	Progenitors_1_2
ENSAMXG000000068721	0.000156566741200087	-0.606682948911916	0.257	0.404	1	Progenitors_1_2
ENSAMXG000000055337	0.000160824234625124	0.668220206242425	0.142	0.039	1	Progenitors_1_2
ndufa4l10	0.000167429614167786	0.318758355275599	0.44	0.246	1	Progenitors_1_2
ENSAMXG000000026072	0.00018085099745836	0.516451672077173	0.119	0.026	1	Progenitors_1_2
icn3	0.000188609109251228	-0.755514321128265	0.087	0.206	1	Progenitors_1_2
oaz1a6	0.000214469725240179	-0.457179065379132	0.362	0.496	1	Progenitors_1_2
ivns1abpb3	0.00028280980810216	0.679084913598163	0.156	0.053	1	Progenitors_1_2
egr17	0.000305371109709994	0.484170165773291	0.482	0.307	1	Progenitors_1_2
uba524	0.000322054996437226	0.28731096462333	0.628	0.421	1	Progenitors_1_2
srp543	0.000326509184029862	0.366240222588829	0.156	0.048	1	Progenitors_1_2
gnaia11	0.000393259164851419	-0.683829193372002	0.115	0.237	1	Progenitors_1_2
prodha6	0.000397430860654748	0.668410781168334	0.11	0.026	1	Progenitors_1_2
her122	0.00040774255960068	-0.699216431342656	0.234	0.368	1	Progenitors_1_2
fads21	0.000415639749172652	-0.65835521334887	0.252	0.386	1	Progenitors_1_2
NDUFB110	0.00045585168624062	0.432675442663697	0.261	0.123	1	Progenitors_1_2
rps106	0.00046534682334461	0.407313524190215	0.647	0.5	1	Progenitors_1_2
ndufb46	0.000472520492994133	0.458317199946778	0.239	0.11	1	Progenitors_1_2
calua6	0.000521767182096773	-0.729581471997796	0.078	0.184	1	Progenitors_1_2
si:ch211-191d15.211	0.000523965549797846	-0.545711055044257	0.303	0.421	1	Progenitors_1_2
mknk2b6	0.000532656326659664	0.478482803182592	0.229	0.105	1	Progenitors_1_2
itm2ba4	0.000548368878429539	0.266198064496473	0.794	0.623	1	Progenitors_1_2
ENSAMXG0000002503710	0.000548641335068612	0.615780700155809	0.161	0.057	1	Progenitors_1_2
aoc1	0.000581489223466823	0.451668581333725	0.56	0.404	1	Progenitors_1_2
kyat31	0.000585088766766258	-0.701109039513851	0.083	0.189	1	Progenitors_1_2
si:dkey-67c22.22	0.000599617825636382	0.661741409076879	0.156	0.057	1	Progenitors_1_2
ENSAMXG000000044202	0.00060530279661083	0.5461387587477	0.28	0.145	1	Progenitors_1_2
rplp29	0.000615925826302778	0.292800750067218	0.761	0.583	1	Progenitors_1_2
ppdpfb11	0.000617024824485505	-0.397987475311338	0.491	0.61	1	Progenitors_1_2
tnika	0.00065606644805813	0.367138840236271	0.161	0.057	1	Progenitors_1_2
ppiab8	0.000667581515805464	-0.458998548723741	0.528	0.592	1	Progenitors_1_2
slitrk2	0.000753035934250086	0.540248733856928	0.106	0.026	1	Progenitors_1_2
ENSAMXG000000276375	0.00076916401616826	-0.587529254314153	0.041	0.132	1	Progenitors_1_2
rpl114	0.000788834869080047	0.282774535696826	0.812	0.732	1	Progenitors_1_2
si:ch211-67f13.88	0.000790049390063242	0.519239043630537	0.142	0.048	1	Progenitors_1_2
calr3b3	0.000817977038939983	-0.707721586312471	0.078	0.18	1	Progenitors_1_2
prdx19	0.000845304525537222	-0.568429926449237	0.367	0.487	1	Progenitors_1_2
CALM210	0.00084916284556402	0.311342234114365	0.683	0.5	1	Progenitors_1_2
atp5pf9	0.000871496883136567	0.409015693973389	0.289	0.154	1	Progenitors_1_2
pgam1a7	0.000872634597190829	-0.644277597869187	0.092	0.197	1	Progenitors_1_2
TCF4	0.000916515305778976	-0.71203835654279	0.028	0.105	1	Progenitors_1_2
rpl13a6	0.00102073745736139	0.28205365841873	0.688	0.553	1	Progenitors_1_2
ndufa64	0.00103038910228492	0.523328018641108	0.261	0.14	1	Progenitors_1_2
ndufb39	0.00105912288765777	0.463863603100187	0.229	0.11	1	Progenitors_1_2
cox6c6	0.00107402801582815	0.349472949171342	0.702	0.539	1	Progenitors_1_2
atp5mf11	0.00112488897001918	0.380348178241685	0.468	0.298	1	Progenitors_1_2
si:ch211-120g10.14	0.00114235207414645	-0.651763433126922	0.073	0.171	1	Progenitors_1_2
pdia39	0.00114612826057198	-0.562928025890727	0.335	0.439	1	Progenitors_1_2
cox7b9	0.0011653730414956	0.374553718256728	0.445	0.289	1	Progenitors_1_2
si:dkey-56m19.52	0.0011707459612512	0.454007847126903	0.133	0.044	1	Progenitors_1_2
vkorc11	0.00118031936530064	-0.666116571903864	0.064	0.158	1	Progenitors_1_2
ENSAMXG000000191923	0.0012308236469315	-0.538321779869569	0.229	0.36	1	Progenitors_1_2
crtac1a4	0.00128060226847735	0.320563809227748	0.216	0.096	1	Progenitors_1_2
srek1ip14	0.00130045897332205	0.37852964518943	0.124	0.039	1	Progenitors_1_2
hspa96	0.00133143821847322	-0.709203285197471	0.069	0.162	1	Progenitors_1_2
gsta.14	0.00133919536194906	-0.675074294742953	0.101	0.206	1	Progenitors_1_2
sptssa7	0.00135366086831987	0.37116396262586	0.161	0.061	1	Progenitors_1_2
zgc:163014.11	0.00135898046874368	0.409525474999631	0.101	0.026	1	Progenitors_1_2
ENSAMXG000000049512	0.00139518169031731	0.604916723076652	0.106	0.031	1	Progenitors_1_2
ndufs54	0.00142515245938241	0.371469540864337	0.261	0.132	1	Progenitors_1_2
atp5l12	0.00155493912358908	0.341025418204837	0.477	0.316	1	Progenitors_1_2
ap3d14	0.00164249808625921	0.577690874414639	0.106	0.031	1	Progenitors_1_2
arg26	0.00166375212437044	0.492321512431135	0.22	0.11	1	Progenitors_1_2
lsm38	0.00180929983072544	0.383894790206984	0.128	0.044	1	Progenitors_1_2
ndufa27	0.00187624826236973	0.46856727981967	0.243	0.127	1	Progenitors_1_2
sem13	0.00196989860081146	0.285566685919888	0.486	0.32	1	Progenitors_1_2
kirrel3l	0.001981139092603	0.54542161988233	0.119	0.039	1	Progenitors_1_2
eci22	0.00198137078409698	-0.719693689289751	0.069	0.158	1	Progenitors_1_2
lsm75	0.00199996454716039	0.489950367500039	0.261	0.149	1	Progenitors_1_2
ctsla6	0.00208532811759605	0.303437040639106	0.408	0.25	1	Progenitors_1_2
ddx59	0.00215017123765225	-0.631205925909527	0.055	0.14	1	Progenitors_1_2
dnajc194	0.00227271101800465	0.337989635217769	0.119	0.039	1	Progenitors_1_2
krt86	0.00232370435935994	0.328015332415823	0.495	0.346	1	Progenitors_1_2
mid1ip1b2	0.00235455232904192	-0.530049181292204	0.032	0.105	1	Progenitors_1_2
mfge8a1	0.00235642249778741	0.42690802433362	0.427	0.298	1	Progenitors_1_2
psmd11b4	0.00239672929137332	-0.500722706987958	0.087	0.184	1	Progenitors_1_2
plxnb1b1	0.00242866680078341	0.46915937876518	0.138	0.053	1	Progenitors_1_2
sdhc5	0.00246137041331219	0.369625587410137	0.216	0.105	1	Progenitors_1_2
ENSAMXG000000248021	0.00269286784450111	-0.624044511356717	0.05	0.132	1	Progenitors_1_2
fosb10	0.00278496332843705	0.501362795368442	0.417	0.285	1	Progenitors_1_2
ENSAMXG000000202805	0.00280531363319378	0.279115062613008	0.624	0.496	1	Progenitors_1_2
zgc:1627307	0.00289278435939678	0.37103821089925	0.518	0.373	1	Progenitors_1_2
cish6	0.00290867005919093	0.524973559084545	0.216	0.11	1	Progenitors_1_2
ENSAMXG000000016036	0.00297691907107469	-0.370389632837169	0.555	0.632	1	Progenitors_1_2
tcea14	0.00305110001874627	-0.616798404060422	0.115	0.211	1	Progenitors_1_2
ENSAMXG0000002022910	0.00310547591071367	0.270481525307377	0.697	0.566	1	Progenitors_1_2
ENSAMXG000000133024	0.00311956391590696	0.446871166706207	0.115	0.039	1	Progenitors_1_2
flot2a6	0.00315598846300327	-0.719882161898867	0.06	0.14	1	Progenitors_1_2
per1a7	0.00317848434546789	0.288389934880043	0.101	0.031	1	Progenitors_1_2
dldh1	0.00322371075394608	-0.598047412849817	0.055	0.136	1	Progenitors_1_2
CYP2J2 (1 of many).35	0.00337931359308687	0.452978616858399	0.115	0.039	1	Progenitors_1_2
PMM12	0.00360606818765352	0.479462867528382	0.147	0.061	1	Progenitors_1_2
ndufa36	0.00364529651924746	0.529161785989673	0.229	0.127	1	Progenitors_1_2
prdx28	0.00368100333086079	-0.470291141084106	0.257	0.364	1	Progenitors_1_2
atp6v0b6	0.00375465498853638	0.401904974356769	0.106	0.035	1	Progenitors_1_2
oxt2	0.00387614712696246	0.431801176388913	0.106	0.035	1	Progenitors_1_2
lsm57	0.00401805359520117	0.359353063494808	0.22	0.114	1	Progenitors_1_2
hmgb1a13	0.00409809295307225	-0.603399974128747	0.064	0.145	1	Progenitors_1_2
stmn1b9	0.00412202499744484	0.376983279221307	0.537	0.395	1	Progenitors_1_2
tmem25811	0.00453869166700189	0.254688013008479	0.321	0.193	1	Progenitors_1_2
spcs14	0.00459681739272014	0.43684473283337	0.142	0.061	1	Progenitors_1_2
irf2bp2b9	0.00496066261142504	0.388661424417144	0.271	0.158	1	Progenitors_1_2
serpina10a4	0.00507065542672664	-0.447268073437524	0.482	0.535	1	Progenitors_1_2
zgc:866091	0.00527542882999319	0.428431350072289	0.142	0.061	1	Progenitors_1_2
atp5mea8	0.00547188209586014	0.45355831817817	0.206	0.11	1	Progenitors_1_2
rbx15	0.00554907341641351	0.359639651512163	0.174	0.083	1	Progenitors_1_2
lypla24	0.00556237630735168	-0.596734006506601	0.06	0.136	1	Progenitors_1_2
mrps18c5	0.00556411683975371	0.339821604398688	0.11	0.039	1	Progenitors_1_2
pdcd4b3	0.00556962975364424	0.506486880879452	0.128	0.053	1	Progenitors_1_2
cadm2b	0.00557734948056698	0.477466765957485	0.101	0.035	1	Progenitors_1_2
bmi1a4	0.00558463366489632	-0.580253027905792	0.041	0.11	1	Progenitors_1_2
zgc:1625443	0.00562900997494717	-0.503136917236763	0.078	0.162	1	Progenitors_1_2
calr5	0.00580247005053834	-0.655768761792996	0.101	0.184	1	Progenitors_1_2
tbx2a2	0.00598029016359893	-0.554970193212531	0.041	0.11	1	Progenitors_1_2
ENSAMXG00000028714	0.00598912768712305	-0.60698177774519	0.06	0.136	1	Progenitors_1_2
ndst1a	0.00608465261035224	0.502886135778173	0.106	0.039	1	Progenitors_1_2
ppib6	0.00613634023809838	-0.307211817517675	0.362	0.461	1	Progenitors_1_2
ndufa110	0.00616603929382824	0.407343578297026	0.257	0.149	1	Progenitors_1_2
fahd2a10	0.00619048477592372	-0.529638384498227	0.225	0.311	1	Progenitors_1_2
ndufb62	0.00620945994128024	0.352064413451008	0.128	0.053	1	Progenitors_1_2
ENSAMXG000000206145	0.00633493918818106	0.362967575719612	0.638	0.561	1	Progenitors_1_2
cdkn1cb7	0.0069534744929679	0.443950211667505	0.174	0.088	1	Progenitors_1_2
plp1a1	0.00706453107065278	0.282630284064926	0.101	0.035	1	Progenitors_1_2
prox1b3	0.00718750078604194	-0.527057448296231	0.037	0.101	1	Progenitors_1_2
uqcr106	0.00726469331633515	0.386858272642775	0.138	0.061	1	Progenitors_1_2
cnn3a6	0.00806424960565753	0.333332191083919	0.463	0.338	1	Progenitors_1_2
ndufa56	0.00811269094340587	0.371168667061133	0.252	0.145	1	Progenitors_1_2
hmgb1b5	0.00821265338123468	-0.324262807748584	0.491	0.57	1	Progenitors_1_2
wbp2nl7	0.00870298962293631	0.361366596263891	0.156	0.075	1	Progenitors_1_2
SDC33	0.0088707886941096	0.379095742638579	0.138	0.061	1	Progenitors_1_2
zgc:927445	0.00910751923940635	-0.588851765654701	0.161	0.246	1	Progenitors_1_2
chmp5a3	0.00985654978290244	-0.573928504437265	0.046	0.11	1	Progenitors_1_2
snrnp701	0.00986515508163366	-0.48589393159403	0.041	0.105	1	Progenitors_1_2
sox9a4	0.00994207022840036	0.270588994800228	0.44	0.303	1	Progenitors_1_2
pfklb	0.00999689009054421	0.286583773973072	0.248	0.145	1	Progenitors_1_2
rgma2	0.0101021729416818	0.28613564611236	0.239	0.14	1	Progenitors_1_2
hhipl13	0.0102756819416244	0.386327140104469	0.147	0.07	1	Progenitors_1_2
scdb5	0.0104125826555884	-0.724927286428734	0.193	0.281	1	Progenitors_1_2
zgc:1750887	0.0105282780265101	-0.513157428991429	0.073	0.149	1	Progenitors_1_2
slc16a9b5	0.0106565666543794	-0.551908836951578	0.115	0.202	1	Progenitors_1_2
spina2	0.0108905631404103	0.397575306514509	0.225	0.132	1	Progenitors_1_2
npc25	0.0109395709503954	0.264366038293741	0.606	0.452	1	Progenitors_1_2
srsf5a4	0.0109789083498657	-0.516355025427443	0.115	0.197	1	Progenitors_1_2
fbxw75	0.0115651702054427	0.420338272315662	0.234	0.14	1	Progenitors_1_2
ENSAMXG000000277658	0.0119568342375993	0.440359266995715	0.138	0.066	1	Progenitors_1_2
nfs14	0.0120819940421206	-0.518850296119372	0.05	0.114	1	Progenitors_1_2
dhrs13b (1 of many).12	0.0122280422248564	0.332762781964259	0.101	0.039	1	Progenitors_1_2
spred12	0.0123551696805125	0.374772692544568	0.211	0.123	1	Progenitors_1_2
ddx216	0.0123665832461849	0.293767518528986	0.128	0.057	1	Progenitors_1_2
hnrnpaba5	0.0124632164315068	-0.291419756431265	0.417	0.509	1	Progenitors_1_2
psenen4	0.0130362420753164	0.284451302912715	0.165	0.083	1	Progenitors_1_2
hnrnpa1b10	0.0132867433885608	-0.458539461540017	0.106	0.184	1	Progenitors_1_2
gpc43	0.013395677495355	0.33460787618599	0.509	0.386	1	Progenitors_1_2
rpl22l17	0.0139378573769381	0.332340374449372	0.193	0.105	1	Progenitors_1_2
ENSAMXG000000199827	0.014107062962355	-0.564032950051352	0.138	0.215	1	Progenitors_1_2
gpx4a5	0.0142214919103687	-0.35776100969861	0.326	0.425	1	Progenitors_1_2
eny27	0.014354716329457	0.396032986035414	0.161	0.083	1	Progenitors_1_2
psmd4a5	0.0143940394937304	-0.48924035844439	0.078	0.149	1	Progenitors_1_2
lsm85	0.0145046326156386	0.337231447461918	0.138	0.066	1	Progenitors_1_2
id45	0.0146109232609975	-0.300186402454531	0.775	0.816	1	Progenitors_1_2
ENSAMXG000000060416	0.0148473940107793	0.337188888000632	0.138	0.066	1	Progenitors_1_2
ctsc6	0.0149176238589788	0.269048264216331	0.211	0.118	1	Progenitors_1_2
ENSAMXG00000000016	0.0150613402256846	-0.485913347807093	0.11	0.189	1	Progenitors_1_2
eif3s6ip2	0.0151907080381393	-0.404229241407262	0.041	0.101	1	Progenitors_1_2
gid8b3	0.0153632507573999	-0.421402274416728	0.05	0.114	1	Progenitors_1_2
wsb17	0.0158256730212778	0.349323381793265	0.229	0.14	1	Progenitors_1_2
ifngr16	0.0158509462679988	0.338828751306801	0.22	0.132	1	Progenitors_1_2
ywhaz6	0.0158564731979877	-0.571857985394839	0.151	0.228	1	Progenitors_1_2
psmc1a3	0.0159540916928312	-0.602830106182824	0.05	0.11	1	Progenitors_1_2
btg34	0.0159767876146406	-0.500584159350891	0.046	0.105	1	Progenitors_1_2
cd9a5	0.0167756842643865	0.384990113222235	0.216	0.123	1	Progenitors_1_2
uqcrb5	0.0175650844867426	0.335834944986868	0.312	0.206	1	Progenitors_1_2
ENSAMXG000000164833	0.0176106640261337	-0.63526244752946	0.083	0.149	1	Progenitors_1_2
ENSAMXG000000156033	0.0176581832390556	-0.441108809818751	0.046	0.105	1	Progenitors_1_2
cbr1l4	0.0177648279720992	-0.476585112425404	0.142	0.224	1	Progenitors_1_2
rgcc8	0.0180957466226829	-0.677538376693298	0.142	0.219	1	Progenitors_1_2
cldn7a	0.0188290876152345	-0.41184605090237	0.069	0.136	1	Progenitors_1_2
NAP1L16	0.0193499931493927	-0.434719445507769	0.17	0.25	1	Progenitors_1_2
uqcrq12	0.0194240572301782	0.28013610299706	0.339	0.232	1	Progenitors_1_2
pros11	0.0196684412739412	-0.550517420129208	0.133	0.206	1	Progenitors_1_2
ap2m1b7	0.0199391931874451	-0.590588840496732	0.11	0.18	1	Progenitors_1_2
si:dkeyp-80c12.107	0.0199650773671305	0.287636061543152	0.216	0.127	1	Progenitors_1_2
rbm52	0.0205739072752434	0.455791630561477	0.142	0.075	1	Progenitors_1_2
ndufa127	0.0207514970748541	0.268193698526782	0.239	0.145	1	Progenitors_1_2
btf310	0.0208147849457032	0.296895495705624	0.284	0.184	1	Progenitors_1_2
zgc:1120563	0.0210391965013494	-0.3999690579559	0.05	0.11	1	Progenitors_1_2
cotl17	0.0213240086353207	-0.254580743884479	0.339	0.434	1	Progenitors_1_2
atp1b1a7	0.0216067064895082	0.290455690930946	0.101	0.044	1	Progenitors_1_2
arvcfa	0.021789020191893	0.406131615664094	0.124	0.061	1	Progenitors_1_2
ENSAMXG00000028871	0.0225974221669606	-0.294046288524016	0.22	0.311	1	Progenitors_1_2
txn8	0.0228415004538476	0.305080063115928	0.106	0.048	1	Progenitors_1_2
amotl2a	0.0229372564353078	0.427943448366917	0.106	0.048	1	Progenitors_1_2
btbd6b4	0.0230956254357413	0.264304594107356	0.133	0.066	1	Progenitors_1_2
got2a5	0.0233467811874934	-0.400765306082211	0.133	0.211	1	Progenitors_1_2
tbx3a3	0.0234227298263233	-0.385271397606886	0.234	0.32	1	Progenitors_1_2
atp6v1e1b8	0.0239799731700481	-0.418063407983087	0.046	0.101	1	Progenitors_1_2
pex196	0.0249158080679138	0.317061667145296	0.124	0.061	1	Progenitors_1_2
nudt212	0.0251911113356026	-0.495992886184892	0.083	0.145	1	Progenitors_1_2
atp5pd9	0.0256175852868237	0.280425513297165	0.211	0.127	1	Progenitors_1_2
ptges3b	0.0269042424670207	-0.543233036551305	0.069	0.127	1	Progenitors_1_2
tnrc6c15	0.0269406940196582	0.406337846736495	0.11	0.053	1	Progenitors_1_2
ENSAMXG000000127893	0.0269876678910217	0.383799409193628	0.174	0.101	1	Progenitors_1_2
calr3a5	0.0275687261024247	-0.492940710386987	0.128	0.197	1	Progenitors_1_2
il6st6	0.0286636624635911	0.316819275336485	0.216	0.136	1	Progenitors_1_2
ENSAMXG000000050641	0.0289794227891969	-0.379361358849869	0.046	0.101	1	Progenitors_1_2
ENSAMXG000000054978	0.0293097002515549	0.73062428508327	0.197	0.123	1	Progenitors_1_2
rab2a5	0.0293128217024589	-0.384073268798478	0.206	0.285	1	Progenitors_1_2
npm1a2	0.0295934785971148	0.348647211056157	0.161	0.092	1	Progenitors_1_2
acap3a2	0.030490106923693	0.257772041917106	0.161	0.088	1	Progenitors_1_2
pfn2l7	0.0308178630169117	0.285738283621296	0.358	0.259	1	Progenitors_1_2
pebp1 (1 of many)9	0.031067697549804	-0.402780467017704	0.179	0.25	1	Progenitors_1_2
tmbim46	0.0310841338920567	-0.304507016451415	0.06	0.118	1	Progenitors_1_2
slc3a2a3	0.0312368675144676	-0.315942635145981	0.248	0.329	1	Progenitors_1_2
ENSAMXG000000040424	0.0314166721451212	-0.492910927773514	0.055	0.11	1	Progenitors_1_2
fosl1a6	0.031551263345445	0.409987002854236	0.303	0.215	1	Progenitors_1_2
ENSAMXG000000147771	0.0315587536992569	0.329367183971222	0.161	0.092	1	Progenitors_1_2
appb5	0.0316876093963436	0.302884218698792	0.174	0.101	1	Progenitors_1_2
nnt4	0.0317613823684953	-0.368747540291189	0.05	0.105	1	Progenitors_1_2
bud312	0.0318529504914124	-0.266776341573117	0.096	0.167	1	Progenitors_1_2
ttyh3a6	0.031912171005717	0.275313703751862	0.353	0.25	1	Progenitors_1_2
cisd15	0.0320884386210388	-0.453919854660574	0.069	0.127	1	Progenitors_1_2
cox6a13	0.0321884407480997	0.254550162605599	0.271	0.175	1	Progenitors_1_2
nova23	0.0327597983807757	0.273164684010496	0.151	0.083	1	Progenitors_1_2
ENSAMXG000000068135	0.0329268295460164	-0.349213675565339	0.206	0.281	1	Progenitors_1_2
ywhabb6	0.0333794852717822	-0.295648291639169	0.372	0.434	1	Progenitors_1_2
ENSAMXG000000278983	0.0343659596929049	0.442026010963368	0.101	0.048	1	Progenitors_1_2
crkl3	0.035434815426194	0.320399702022006	0.119	0.061	1	Progenitors_1_2
vta12	0.035541873336137	-0.415201121121822	0.083	0.145	1	Progenitors_1_2
rab5c7	0.0355465792061377	-0.465678952971027	0.119	0.184	1	Progenitors_1_2
polr2d5	0.0357677396563116	0.316467698008782	0.101	0.048	1	Progenitors_1_2
slc4a4a	0.0371275950545744	0.388847450231859	0.106	0.053	1	Progenitors_1_2
zgc:1107836	0.0374944557253584	-0.522702087596809	0.119	0.184	1	Progenitors_1_2
vmo1b4	0.0380400358232878	-0.550859695662974	0.119	0.18	1	Progenitors_1_2
cct87	0.0388574428694504	0.31248143891701	0.161	0.092	1	Progenitors_1_2
fam96b7	0.0391339655452774	-0.440828790070281	0.138	0.202	1	Progenitors_1_2
fth1a2	0.0391369431047504	-0.293361362978703	0.376	0.443	1	Progenitors_1_2
si:ch73-361h17.12	0.0395523037620915	0.304843864457914	0.142	0.079	1	Progenitors_1_2
ndufs34	0.0398873389116609	-0.318999150896405	0.083	0.145	1	Progenitors_1_2
ndufb76	0.0401836395906916	0.252022084440597	0.271	0.18	1	Progenitors_1_2
dnase22	0.0404387266849548	-0.3391198684978	0.087	0.149	1	Progenitors_1_2
elovl2	0.0409417570929155	-0.415658921972328	0.133	0.197	1	Progenitors_1_2
cnep1r11	0.0411502608598845	-0.490372733357064	0.055	0.105	1	Progenitors_1_2
ralba2	0.0414927910601907	-0.495805508624971	0.069	0.123	1	Progenitors_1_2
homer3b3	0.0419279128136032	-0.47654174903515	0.055	0.105	1	Progenitors_1_2
slc31a15	0.0427006553129778	-0.372111522283795	0.092	0.154	1	Progenitors_1_2
ENSAMXG000000071412	0.0431861548800942	-0.339899937220281	0.28	0.351	1	Progenitors_1_2
cdipt3	0.0440086871752376	-0.553717877824413	0.055	0.105	1	Progenitors_1_2
baiap2l1a	0.0446755835050282	0.375835258099612	0.115	0.061	1	Progenitors_1_2
asah1b4	0.0454727365489354	-0.452671468107374	0.17	0.232	1	Progenitors_1_2
zgc:857771	0.0456347715723977	-0.472066136482224	0.115	0.175	1	Progenitors_1_2
dctn42	0.0460243278188379	-0.451232607961476	0.06	0.11	1	Progenitors_1_2
emc101	0.0460287796182278	-0.435268629435921	0.083	0.14	1	Progenitors_1_2
mphosph83	0.0463211068147657	0.316407977840261	0.133	0.075	1	Progenitors_1_2
kif1b6	0.0465010657630182	0.267880669057921	0.193	0.123	1	Progenitors_1_2
sp5a	0.0466885162897658	-0.366715739832023	0.055	0.105	1	Progenitors_1_2
ENSAMXG000000029867	0.0467753191901773	-0.434679988985652	0.174	0.237	1	Progenitors_1_2
sh3gl1b2	0.0468531398438732	-0.306457466579513	0.069	0.123	1	Progenitors_1_2
scp2a	0.0474139093290972	-0.535193751600382	0.083	0.136	1	Progenitors_1_2
sulf2b5	0.0481324948302458	0.282620148032526	0.115	0.061	1	Progenitors_1_2
apip4	0.0492533132308822	-0.40050523573981	0.092	0.149	1	Progenitors_1_2
cldn19	0.0505964177740188	-0.31512637747579	0.055	0.105	1	Progenitors_1_2
gabarapa13	0.0515315131157725	-0.460603758334449	0.404	0.425	1	Progenitors_1_2
ndufa118	0.0515640194389606	0.293251097212283	0.22	0.149	1	Progenitors_1_2
sod19	0.0517644300375223	-0.419274243416225	0.248	0.311	1	Progenitors_1_2
hebp25	0.0518767308502852	-0.399465836547532	0.193	0.254	1	Progenitors_1_2
mylipa2	0.0524792418874117	0.33027268881648	0.119	0.066	1	Progenitors_1_2
hp1bp34	0.0526500655041971	0.286293412345815	0.197	0.127	1	Progenitors_1_2
txndc125	0.0535384748671085	-0.428602435099912	0.147	0.211	1	Progenitors_1_2
ENSAMXG000000249505	0.0537712998386181	0.317072906073806	0.101	0.053	1	Progenitors_1_2
esd1	0.0541885416447339	-0.344676367799196	0.055	0.105	1	Progenitors_1_2
ENSAMXG000000030834	0.0556769603800065	-0.404873265267988	0.064	0.114	1	Progenitors_1_2
notch1b4	0.0558835599649746	0.289097130262055	0.142	0.083	1	Progenitors_1_2
arpc4l.17	0.0559698776510027	-0.469649947047021	0.087	0.14	1	Progenitors_1_2
qki25	0.0567982202347115	0.385086671550473	0.234	0.162	1	Progenitors_1_2
si:dkey-26c10.53	0.0574126367364764	-0.4804827724991	0.092	0.145	1	Progenitors_1_2
ccdc252	0.057443101071577	0.307863243322418	0.101	0.053	1	Progenitors_1_2
syf28	0.0579966740080459	-0.285180509603077	0.193	0.259	1	Progenitors_1_2
rrp9	0.0581957442943184	0.333632424764374	0.188	0.123	1	Progenitors_1_2
map1lc3b6	0.0588235769876198	-0.491458258984746	0.119	0.175	1	Progenitors_1_2
LACTB21	0.0595383616750135	-0.46108960941924	0.055	0.101	1	Progenitors_1_2
psmc46	0.0607191472481265	-0.365621314339081	0.124	0.184	1	Progenitors_1_2
si:ch211-160e1.55	0.0616113194401555	0.332489263692691	0.156	0.096	1	Progenitors_1_2
sec61b8	0.0618433990658968	-0.453575248400906	0.133	0.193	1	Progenitors_1_2
clasp1a6	0.0623627867988748	-0.374845166910587	0.055	0.101	1	Progenitors_1_2
srsf6b3	0.0626513383092269	0.437067624813167	0.115	0.066	1	Progenitors_1_2
id17	0.0636830502646319	-0.395502746364617	0.532	0.566	1	Progenitors_1_2
clta7	0.0648830017652582	-0.488651283150054	0.106	0.158	1	Progenitors_1_2
lrpap13	0.0650461684684163	-0.374074796072888	0.161	0.219	1	Progenitors_1_2
denr5	0.065514226397248	0.287020602884221	0.133	0.079	1	Progenitors_1_2
ENSAMXG00000017781	0.0656304746860615	-0.553048992281681	0.069	0.114	1	Progenitors_1_2
ywhaqa7	0.0665263982303941	-0.258838499747225	0.303	0.377	1	Progenitors_1_2
elocb3	0.0679001770604725	0.254306784665467	0.225	0.154	1	Progenitors_1_2
ENSAMXG000000167716	0.0679495224602956	-0.480682720211351	0.11	0.162	1	Progenitors_1_2
seta6	0.0690161834328646	-0.372454762412307	0.257	0.316	1	Progenitors_1_2
tubb2b6	0.0696013479373341	-0.388524255049012	0.073	0.123	1	Progenitors_1_2
xbp16	0.071739557368681	-0.35786878417724	0.092	0.145	1	Progenitors_1_2
atg31	0.073095690759452	-0.364763246524854	0.06	0.105	1	Progenitors_1_2
txndc54	0.0734787573558939	-0.328689368728391	0.133	0.193	1	Progenitors_1_2
ubald24	0.0745127193329813	-0.401056394739108	0.064	0.11	1	Progenitors_1_2
ilf23	0.0746612144774761	-0.323419347491211	0.055	0.101	1	Progenitors_1_2
csdc2a1	0.0756884445398897	0.293512352547392	0.142	0.088	1	Progenitors_1_2
ENSAMXG000000120051	0.0766957465565	-0.259930825586494	0.394	0.456	1	Progenitors_1_2
sort1a3	0.0769876319823948	-0.302804157216406	0.115	0.171	1	Progenitors_1_2
irf1b6	0.0782666704570927	0.293752197546577	0.22	0.154	1	Progenitors_1_2
PSMA47	0.080292437091201	-0.304576246727931	0.202	0.263	1	Progenitors_1_2
cib16	0.0807229030304583	-0.418611209641567	0.151	0.206	1	Progenitors_1_2
ssr46	0.0811811072270377	-0.378988336372417	0.188	0.246	1	Progenitors_1_2
rnf1211	0.0826605100901785	-0.366976756506119	0.064	0.11	1	Progenitors_1_2
xrn21	0.0833951846831976	0.316732516119543	0.101	0.057	1	Progenitors_1_2
sec132	0.0835939407783501	-0.320065887361915	0.064	0.11	1	Progenitors_1_2
srsf7a4	0.0851253672895799	-0.405388818361097	0.188	0.241	1	Progenitors_1_2
ENSAMXG0000000800111	0.0864105451560496	0.423052748106818	0.106	0.061	1	Progenitors_1_2
zfp36l25	0.0867467122050684	0.378023804297677	0.179	0.118	1	Progenitors_1_2
acaa11	0.089075232902911	-0.401855571322514	0.138	0.189	1	Progenitors_1_2
lman13	0.0894484354541593	-0.309162278405679	0.101	0.154	1	Progenitors_1_2
srsf45	0.0913586008503416	-0.491438382345734	0.119	0.167	1	Progenitors_1_2
nsfl1c4	0.0941185038598941	-0.432941065841834	0.06	0.101	1	Progenitors_1_2
tmem176l.24	0.0944840364740304	-0.298520413684364	0.174	0.232	1	Progenitors_1_2
lfng3	0.0950125430142817	-0.48366564631717	0.174	0.219	1	Progenitors_1_2
slc1a3b1	0.0973200531518596	-0.509377568810945	0.161	0.211	1	Progenitors_1_2
tuba1c11	0.0990588261907432	-0.395179040779048	0.17	0.224	1	Progenitors_1_2
ENSAMXG0000001080910	0.102151867219735	0.58527190611056	0.206	0.149	1	Progenitors_1_2
hadhaa1	0.10741578039804	-0.389604895623459	0.119	0.167	1	Progenitors_1_2
tmx2b	0.110081562961855	-0.305602180298641	0.06	0.101	1	Progenitors_1_2
pdap1a6	0.110807004432019	-0.377472953673767	0.115	0.162	1	Progenitors_1_2
atic	0.110840582100357	-0.514332211191005	0.106	0.149	1	Progenitors_1_2
ppme14	0.11134212065964	-0.349025064140739	0.064	0.105	1	Progenitors_1_2
pabpn15	0.112292082214257	-0.450159101770637	0.119	0.162	1	Progenitors_1_2
fmnl2a4	0.113112569082919	0.275882658596118	0.156	0.105	1	Progenitors_1_2
nfil3-61	0.113954281473144	-0.430219130660682	0.069	0.11	1	Progenitors_1_2
rbbp41	0.116003892275492	-0.386245067042873	0.069	0.11	1	Progenitors_1_2
cnp6	0.118729110644322	-0.530327849591555	0.083	0.123	1	Progenitors_1_2
ENSAMXG0000001115610	0.118898697800173	-0.344301195104785	0.138	0.189	1	Progenitors_1_2
mmgt15	0.119978335505961	-0.317779295022872	0.115	0.162	1	Progenitors_1_2
ENSAMXG000000199133	0.12261947062253	-0.456089658893298	0.133	0.175	1	Progenitors_1_2
stip13	0.125588045094263	-0.312146703745782	0.069	0.11	1	Progenitors_1_2
cdh22	0.12648718033555	0.34081837505967	0.142	0.096	1	Progenitors_1_2
proza2	0.126928682982137	-0.299298270283999	0.128	0.175	1	Progenitors_1_2
ENSAMXG000000144483	0.127985036843096	0.356121354458085	0.11	0.07	1	Progenitors_1_2
dnajb1b7	0.131086405845734	-0.367288788985952	0.078	0.118	1	Progenitors_1_2
tomm223	0.133765363340091	-0.25955619422489	0.11	0.158	1	Progenitors_1_2
vcp3	0.134617225372834	-0.37042507983515	0.161	0.211	1	Progenitors_1_2
ENSAMXG000000012456	0.134992861251943	0.292818880202466	0.156	0.11	1	Progenitors_1_2
ptprz1a	0.136986573120989	-0.29579617525911	0.087	0.132	1	Progenitors_1_2
aco25	0.138421266617856	-0.496938295370408	0.073	0.11	1	Progenitors_1_2
prdx36	0.139148100008907	-0.437573108770119	0.115	0.154	1	Progenitors_1_2
tox23	0.139604118578394	-0.389474939973464	0.064	0.101	1	Progenitors_1_2
tnfrsf192	0.14403741690443	-0.456300398918088	0.188	0.228	1	Progenitors_1_2
eif4a1a7	0.145471848851506	-0.341807553119777	0.33	0.36	1	Progenitors_1_2
ak24	0.14547446008848	-0.334821364928365	0.083	0.123	1	Progenitors_1_2
mycb7	0.146026456124387	0.341205073694768	0.362	0.311	1	Progenitors_1_2
gtf2b2	0.146303989339504	-0.331288330396002	0.069	0.105	1	Progenitors_1_2
aplp25	0.149344696617083	-0.349403525718082	0.275	0.316	1	Progenitors_1_2
cd2261	0.151539293088138	-0.377224792298728	0.28	0.32	1	Progenitors_1_2
ncbp23	0.155722173761305	-0.338246754271238	0.096	0.136	1	Progenitors_1_2
sfrp51	0.156560855769993	-0.463461145610747	0.124	0.167	1	Progenitors_1_2
gsna2	0.157006380808415	-0.34743308554901	0.069	0.105	1	Progenitors_1_2
eif3ha10	0.164179520677705	-0.267354785379599	0.142	0.184	1	Progenitors_1_2
slc6a11b1	0.169736072528863	0.366872907144468	0.5	0.434	1	Progenitors_1_2
ctsf6	0.170138612604124	-0.258216810984546	0.142	0.184	1	Progenitors_1_2
sec61a1l5	0.1704902197367	-0.359129852492364	0.124	0.162	1	Progenitors_1_2
clec11a3	0.175695643213278	-0.30566118555179	0.073	0.11	1	Progenitors_1_2
prkcsh2	0.176255593392973	-0.3946573706823	0.069	0.101	1	Progenitors_1_2
zgc:1231052	0.177715996546021	-0.401263935860108	0.069	0.101	1	Progenitors_1_2
arcn1a1	0.178694591774627	-0.412793942286276	0.069	0.101	1	Progenitors_1_2
ENSAMXG000000067736	0.180110201235136	0.262538371697543	0.151	0.11	1	Progenitors_1_2
tmco12	0.180606196020437	-0.303553340012608	0.124	0.167	1	Progenitors_1_2
arl35	0.182101572354799	-0.335624615723568	0.119	0.158	1	Progenitors_1_2
ENSAMXG000000159077	0.182598793390024	-0.319968617715805	0.28	0.316	1	Progenitors_1_2
vdac28	0.184322771823691	-0.303267952294364	0.22	0.263	1	Progenitors_1_2
creb3l3l8	0.186173562820602	-0.292451716323537	0.133	0.175	1	Progenitors_1_2
tmem111	0.188701899074098	-0.358088185277708	0.069	0.101	1	Progenitors_1_2
dad15	0.193832559554332	-0.34588435376737	0.156	0.197	1	Progenitors_1_2
hif1ab9	0.195948982444444	-0.377569535174264	0.069	0.101	1	Progenitors_1_2
psap7	0.196921695158184	-0.287401300750323	0.353	0.377	1	Progenitors_1_2
ccng18	0.197535512124897	-0.262456157251131	0.271	0.303	1	Progenitors_1_2
hmgb2b (1 of many)7	0.198265207114624	-0.322200720942659	0.225	0.263	1	Progenitors_1_2
tecrb4	0.199127011637074	-0.289481334083939	0.092	0.127	1	Progenitors_1_2
ppp6c6	0.200453226122324	-0.401080116594388	0.119	0.154	1	Progenitors_1_2
ppp2cb8	0.207832610715287	-0.331273937370759	0.179	0.211	1	Progenitors_1_2
nhp22	0.207979869796711	-0.431679961964516	0.083	0.114	1	Progenitors_1_2
ENSAMXG00000015257	0.208141985973376	-0.381130731954963	0.11	0.145	1	Progenitors_1_2
prkab1b7	0.208294093432418	-0.270446294857752	0.069	0.101	1	Progenitors_1_2
cct38	0.208829443571018	-0.346411187129012	0.11	0.145	1	Progenitors_1_2
ENSAMXG000000022544	0.21050886129987	-0.376775961757184	0.101	0.136	1	Progenitors_1_2
stx42	0.212570252967247	-0.273377329588426	0.151	0.189	1	Progenitors_1_2
dctn33	0.216978408953164	-0.309641241617396	0.179	0.219	1	Progenitors_1_2
ndrg1a4	0.218122707042496	-0.393973477531063	0.087	0.118	1	Progenitors_1_2
acsl4a3	0.220373477350611	-0.290450531278391	0.073	0.105	1	Progenitors_1_2
ccdc28a3	0.227371476143714	-0.320750449883824	0.128	0.162	1	Progenitors_1_2
hsc7010	0.233805637220946	-0.301629764685744	0.275	0.32	1	Progenitors_1_2
nfybb6	0.235345224495134	-0.276845480917401	0.083	0.114	1	Progenitors_1_2
jpt1b8	0.235412135320635	-0.262923518485603	0.294	0.32	1	Progenitors_1_2
msna5	0.2467358504033	-0.26224418913795	0.115	0.149	1	Progenitors_1_2
snrpc4	0.250878136243953	-0.358563367846775	0.073	0.101	1	Progenitors_1_2
prpf395	0.25242369659245	-0.302461359918922	0.096	0.127	1	Progenitors_1_2
cops85	0.252731854681697	-0.317654115859067	0.179	0.211	1	Progenitors_1_2
cyc16	0.272021015221368	-0.367941942289791	0.092	0.118	1	Progenitors_1_2
h2afy23	0.276974276787086	-0.281280809590221	0.188	0.219	1	Progenitors_1_2
cdc14b2	0.28067340455788	-0.272647893269718	0.11	0.14	1	Progenitors_1_2
ctbp2a	0.293921366706016	-0.268798424999384	0.229	0.263	1	Progenitors_1_2
ENSAMXG000000167333	0.300060168147378	-0.267432391878016	0.096	0.123	1	Progenitors_1_2
sfxn5b	0.302286827979354	-0.262353384502774	0.078	0.105	1	Progenitors_1_2
zgc:919094	0.303497642901011	-0.38179523643103	0.151	0.175	1	Progenitors_1_2
PSMB68	0.310183920612243	-0.258117781895916	0.206	0.232	1	Progenitors_1_2
tmed79	0.315218058184995	-0.302410581408708	0.216	0.246	1	Progenitors_1_2
spcs33	0.317430091924696	-0.266821086207863	0.096	0.123	1	Progenitors_1_2
ufc13	0.330896527430219	-0.271418459231465	0.106	0.132	1	Progenitors_1_2
snu13a2	0.342960268822884	-0.288925460838691	0.11	0.136	1	Progenitors_1_2
slc25a25a6	0.351540864979746	-0.296001957149389	0.11	0.136	1	Progenitors_1_2
spryd7a6	0.354410750782601	-0.342508171314082	0.087	0.11	1	Progenitors_1_2
zgc:920271	0.355459057142955	-0.305986945841697	0.124	0.149	1	Progenitors_1_2
hmgn35	0.355569006754851	-0.278057300828835	0.275	0.294	1	Progenitors_1_2
blvrb9	0.359190806091766	-0.269754753860871	0.138	0.162	1	Progenitors_1_2
pygmb4	0.361809222712789	-0.286761618740415	0.078	0.101	1	Progenitors_1_2
srgn8	0.365191814919393	-0.296699844899184	0.193	0.215	1	Progenitors_1_2
plscr3b4	0.369395144618558	-0.291601741976369	0.101	0.123	1	Progenitors_1_2
fundc24	0.376381207146669	-0.289118203085964	0.252	0.263	1	Progenitors_1_2
ctsba5	0.38433370729964	-0.273944509067109	0.229	0.25	1	Progenitors_1_2
junba	0.395737504701358	-0.320955885328785	0.106	0.127	1	Progenitors_1_2
ap1s24	0.425489457084597	-0.342412864661287	0.083	0.101	1	Progenitors_1_2
eif2s1b7	0.430091720996118	-0.251403251847344	0.119	0.14	1	Progenitors_1_2
nono3	0.430350477628813	-0.325276017709024	0.087	0.105	1	Progenitors_1_2
sat1b13	0.443229963032683	-0.410387485438304	0.142	0.158	1	Progenitors_1_2
capza1a4	0.446513483947124	-0.256808874963021	0.096	0.114	1	Progenitors_1_2
rcn11	0.459108718567916	-0.269769233991675	0.092	0.11	1	Progenitors_1_2
pisd4	0.459962214399641	-0.251982629535327	0.115	0.088	1	Progenitors_1_2
ENSAMXG000000283894	0.468976696204169	-0.279527219410302	0.092	0.11	1	Progenitors_1_2
yipf62	0.477570618894517	-0.285521658893601	0.096	0.114	1	Progenitors_1_2
cycsb9	0.501335494373043	-0.261493910124643	0.165	0.18	1	Progenitors_1_2
TWSG1 (1 of many)2	0.537744463452938	-0.255696880045987	0.188	0.202	1	Progenitors_1_2
camk2g22	0.559458755077478	-0.304938451489472	0.106	0.118	1	Progenitors_1_2
ENSAMXG000000030279	0.563451707433995	-0.272118345288751	0.206	0.215	1	Progenitors_1_2
ddit38	0.592263869977298	-0.279389650547349	0.275	0.281	1	Progenitors_1_2
kdelr2a3	0.620014351514911	-0.275245473225095	0.092	0.101	1	Progenitors_1_2
DBNDD23	0.627346457828138	-0.262054562655547	0.11	0.118	1	Progenitors_1_2
psmd83	0.638166632079543	-0.282287844043903	0.138	0.145	1	Progenitors_1_2
si:dkey-28b4.711	0.650776303240595	-0.274868334666176	0.142	0.149	1	Progenitors_1_2
ostm11	0.66923367647279	-0.2706860352236	0.119	0.127	1	Progenitors_1_2
hsd17b12b1	0.682110734991702	-0.309132010011756	0.138	0.145	1	Progenitors_1_2
bhlhe416	0.690302837473185	-0.257308788929104	0.271	0.272	1	Progenitors_1_2
tmem353	0.697248760796345	-0.268973570064379	0.11	0.118	1	Progenitors_1_2
snx65	0.700811518284367	-0.31046576910905	0.151	0.154	1	Progenitors_1_2
psmb26	0.714900761478828	-0.268079533696556	0.128	0.132	1	Progenitors_1_2
slc1a44	0.727689666759775	-0.281516023172837	0.147	0.154	1	Progenitors_1_2
park73	0.73236914010118	-0.266051156892825	0.128	0.11	1	Progenitors_1_2
epd9	0.741130083223182	-0.810450128997332	0.321	0.303	1	Progenitors_1_2
zgc:565253	0.744943463243925	-0.253639248018526	0.174	0.171	1	Progenitors_1_2
bckdk2	0.752772889869632	-0.269979844829283	0.128	0.132	1	Progenitors_1_2
DAD15	0.78199992918383	-0.304244856511317	0.243	0.232	1	Progenitors_1_2
sord7	0.843803363952056	-0.264065547733869	0.142	0.127	1	Progenitors_1_2
vps285	0.844995176679766	-0.250795857100443	0.119	0.118	1	Progenitors_1_2
HSPA1L8	0.952153832334958	-0.270274016321638	0.243	0.224	1	Progenitors_1_2
ENSAMXG000000246974	0.956390653897781	-0.333272302541644	0.101	0.096	1	Progenitors_1_2
tsc22d15	0.997830002131626	-0.32790253298028	0.188	0.18	1	Progenitors_1_2
ENSAMXG0000002540717	3.14718689048183e-22	-2.24643645536014	0.165	0.72	7.95325599093663e-18	Progenitors_1_3
tusc35	1.75097269536881e-16	-1.88911591436322	0.043	0.52	4.42488309846652e-12	Progenitors_1_3
si:dkey-86l18.84	7.72196478516313e-16	1.26988785734275	0.722	0.273	1.95141772085858e-11	Progenitors_1_3
crtac1a5	1.46559852734982e-10	1.12774341468744	0.4	0.073	3.70371403846572e-06	Progenitors_1_3
ENSAMXG0000000750313	1.93749719309706e-10	1.77295977223851	0.504	0.18	4.89624915667559e-06	Progenitors_1_3
eef1a1l1 (1 of many)18	3.04948723586453e-10	-0.808739625900434	0.722	0.9	7.70635919375326e-06	Progenitors_1_3
gabarapa14	3.5764700628678e-08	-0.797585654589482	0.374	0.62	0.000903809749587323	Progenitors_1_3
ybx111	3.6731910640738e-08	-0.652514464361608	0.722	0.86	0.00092825211380209	Progenitors_1_3
zgc:1951739	7.72974565306184e-08	0.917526523974913	0.548	0.26	0.00195338402398526	Progenitors_1_3
ENSAMXG000000206146	1.96726077567709e-07	0.649139468517321	0.757	0.527	0.00497146470621359	Progenitors_1_3
rps247	2.79150172772488e-07	0.337841391939722	0.965	0.973	0.00705440401613354	Progenitors_1_3
ENSAMXG000000091025	9.42906965372449e-07	0.791605336778161	0.183	0.013	0.0238282019219272	Progenitors_1_3
ENSAMXG000000289052	1.21609802042078e-06	0.913208601139682	0.148	0	0.0307320130740535	Progenitors_1_3
rps2114	2.21902677715663e-06	0.370518556199611	0.922	0.913	0.0560770256855251	Progenitors_1_3
rpl399	2.39898290771083e-06	0.334141955891222	0.965	0.9	0.0606246970607604	Progenitors_1_3
ENSAMXG0000001215012	2.52644294083984e-06	0.79727628969059	0.487	0.227	0.0638457395579636	Progenitors_1_3
RPL3813	3.91279253563965e-06	0.413299110152448	0.948	0.867	0.0988801801681496	Progenitors_1_3
sat1b14	4.98818672663672e-06	-0.939518265920149	0.148	0.393	0.126056466768837	Progenitors_1_3
rps96	6.12268201437819e-06	0.470662896131027	0.896	0.813	0.154726297185351	Progenitors_1_3
zgc:17177214	6.96293632979883e-06	0.33041771154544	0.939	0.927	0.175960363990346	Progenitors_1_3
hmgb1a14	9.44596402622275e-06	-0.95258274965505	0.13	0.36	0.238708956906675	Progenitors_1_3
faub10	1.02840023317774e-05	0.31379831649809	0.965	0.887	0.259887022926346	Progenitors_1_3
ENSAMXG000000287183	1.07951725513222e-05	1.02508255952657	0.278	0.08	0.272804805544464	Progenitors_1_3
ENSAMXG000000286914	1.35435837950091e-05	-0.980809520946887	0.078	0.287	0.342259906083675	Progenitors_1_3
rpl18a5	1.37373717168932e-05	0.269525993825832	0.957	0.947	0.347157120657607	Progenitors_1_3
nr4a310	1.39182161006749e-05	0.748585806559851	0.174	0.02	0.351727239080155	Progenitors_1_3
s100b9	1.85676590154941e-05	-0.321263830977407	0.991	1	0.469223310980552	Progenitors_1_3
pomca2	1.92293876250786e-05	-0.879609478021002	0	0.147	0.48594585467336	Progenitors_1_3
ENSAMXG000000019089	2.41280893136029e-05	0.350831633611968	0.939	0.873	0.609740945044058	Progenitors_1_3
ENSAMXG000000129859	2.43865251021947e-05	0.30714861521842	0.965	0.88	0.616271875857563	Progenitors_1_3
slc25a59	2.49309743682715e-05	-0.563809364697789	0.713	0.82	0.630030653260589	Progenitors_1_3
ENSAMXG000000108285	3.27574214174608e-05	-1.0224206140518	0.026	0.193	0.827812796640652	Progenitors_1_3
gcshb2	3.66588831658401e-05	-0.878760930560344	0.052	0.24	0.926406636483945	Progenitors_1_3
rpl3114	4.05036060113424e-05	0.292934563371799	0.957	0.893	1	Progenitors_1_3
tuba1c12	4.5728955158597e-05	-0.514443530539506	0.635	0.78	1	Progenitors_1_3
cotl18	6.23374060411139e-05	-0.609059445577596	0.226	0.46	1	Progenitors_1_3
ENSAMXG0000002022911	7.78511580534461e-05	0.429770823440872	0.774	0.593	1	Progenitors_1_3
fbxo323	7.86896106612354e-05	-0.687618668368166	0	0.127	1	Progenitors_1_3
rpsa12	8.65755286850075e-05	-0.368899865841534	0.835	0.907	1	Progenitors_1_3
rps2913	9.74871508630815e-05	0.4011881949527	0.887	0.74	1	Progenitors_1_3
map1lc3b7	9.78979060748572e-05	-0.799992929420294	0.2	0.407	1	Progenitors_1_3
cdc429	0.000105075295864768	0.429111510462459	0.452	0.207	1	Progenitors_1_3
ENSAMXG0000002832211	0.000105228426173887	0.682689873534042	0.13	0.013	1	Progenitors_1_3
rps1210	0.000106515944547213	0.286626459599512	0.957	0.92	1	Progenitors_1_3
rpl37.112	0.000113921807915924	0.28098746540807	0.983	0.92	1	Progenitors_1_3
ENSAMXG000000246941	0.000117543598025601	0.733064854283395	0.157	0.027	1	Progenitors_1_3
rps159	0.000121518381445376	0.313293834075704	0.904	0.887	1	Progenitors_1_3
ENSAMXG0000000289414	0.000122288823650561	-0.384796594091586	0.452	0.667	1	Progenitors_1_3
ENSAMXG000000248022	0.000125289758068323	-0.638497379414261	0	0.12	1	Progenitors_1_3
her63	0.000139080049757229	-0.556777765149058	0.287	0.513	1	Progenitors_1_3
rps1410	0.000175928211708001	0.304014412865379	0.939	0.9	1	Progenitors_1_3
ENSAMXG0000001080911	0.000270860939074228	0.658429609942081	0.365	0.173	1	Progenitors_1_3
rpl309	0.000278127339913954	0.324937094022182	0.904	0.853	1	Progenitors_1_3
ndufab1a7	0.000290839648368735	-0.780667880656563	0.078	0.24	1	Progenitors_1_3
fads22	0.000318286127309687	-0.652318995245989	0.443	0.58	1	Progenitors_1_3
ENSAMXG000000177633	0.000339222432467372	0.419208648919519	0.478	0.247	1	Progenitors_1_3
rbl2	0.000516793346843733	-0.385978119185113	0.183	0.387	1	Progenitors_1_3
dbi7	0.000534904036328264	-0.643642981304038	0.513	0.633	1	Progenitors_1_3
ENSAMXG00000018630	0.000540059146065658	-0.794152025787955	0.035	0.167	1	Progenitors_1_3
arrdc27	0.000544640713798056	-0.554088456323029	0.4	0.593	1	Progenitors_1_3
xrn22	0.000559430361039968	0.57197559859115	0.113	0.013	1	Progenitors_1_3
zfand6	0.000668465654256992	-0.85846145014868	0.078	0.227	1	Progenitors_1_3
ENSAMXG000000139819	0.000756120682124233	-0.78225722847103	0.009	0.113	1	Progenitors_1_3
stmnd1	0.00087707739554569	-0.744267906807721	0.122	0.28	1	Progenitors_1_3
pax6a	0.000887725673458941	-0.751342638389168	0.009	0.113	1	Progenitors_1_3
ENSAMXG0000001645115	0.000922041086111167	0.472095049719304	0.209	0.067	1	Progenitors_1_3
rac3a3	0.00092381670806313	0.3745695623474	0.122	0.02	1	Progenitors_1_3
ppiab9	0.00097579392747466	-0.478812357573106	0.452	0.627	1	Progenitors_1_3
rhbg2	0.00101320447017446	-0.762660652789457	0.017	0.127	1	Progenitors_1_3
pim111	0.0010511449952561	-0.719545655401234	0.122	0.287	1	Progenitors_1_3
cript8	0.00107570824680761	0.617274450517738	0.226	0.087	1	Progenitors_1_3
ucp27	0.0010824131968639	0.465836475191219	0.565	0.367	1	Progenitors_1_3
zfr4	0.00111481518281005	-0.487290537736587	0.035	0.16	1	Progenitors_1_3
ENSAMXG000000199828	0.00116191888948991	-0.613371251661104	0.191	0.353	1	Progenitors_1_3
ptn3	0.00125458625412599	-0.407156359745622	0.757	0.807	1	Progenitors_1_3
ENSAMXG000000144484	0.00126675730885673	0.40135962525814	0.13	0.027	1	Progenitors_1_3
klf11a3	0.00126695326469899	-0.745739705047276	0.043	0.167	1	Progenitors_1_3
cybrd14	0.00127192169524841	0.602907780569217	0.287	0.127	1	Progenitors_1_3
ENSAMXG000000167717	0.00132929700333491	-0.57351632173523	0.07	0.207	1	Progenitors_1_3
RPS207	0.00134901830443795	0.255326033256761	0.983	0.94	1	Progenitors_1_3
si:ch211-212k18.74	0.00136436626046126	0.479073896890393	0.165	0.047	1	Progenitors_1_3
AKT13	0.00144680928902493	-0.590280753424584	0.043	0.167	1	Progenitors_1_3
ENSAMXG00000015763	0.00145579764781609	-0.717071079409093	0.148	0.3	1	Progenitors_1_3
ENSAMXG00000012925	0.0015184332239807	1.35454366776905	0.113	0.02	1	Progenitors_1_3
b2ml11	0.00170660035683102	0.333749592481236	0.922	0.793	1	Progenitors_1_3
per1a8	0.00176105608368097	0.525517698737674	0.183	0.06	1	Progenitors_1_3
stat27	0.00180561975449539	0.739405447282217	0.243	0.107	1	Progenitors_1_3
apip5	0.0018471413764717	-0.711525485824615	0.07	0.2	1	Progenitors_1_3
si:ch211-119e14.22	0.00206322530409178	-0.711774088297183	0.104	0.247	1	Progenitors_1_3
ywhaqa8	0.00215057249074336	-0.383780743729986	0.435	0.567	1	Progenitors_1_3
hopx6	0.00219642536295954	0.430943218047169	0.409	0.227	1	Progenitors_1_3
fth1a3	0.00238682229130383	-0.404944588540584	0.504	0.66	1	Progenitors_1_3
her123	0.0024110044902022	-0.864199379769762	0.165	0.32	1	Progenitors_1_3
hif1an3	0.00244581454494141	-0.805847692709866	0.017	0.113	1	Progenitors_1_3
elovl21	0.00250027594299133	-0.618149962678968	0.13	0.28	1	Progenitors_1_3
hhatla	0.00255795621321493	-0.807162061746993	0.026	0.127	1	Progenitors_1_3
rps2814	0.00272238367940711	0.250252321922672	0.939	0.8	1	Progenitors_1_3
gadd45ba9	0.00281544693470857	-0.314453071628814	0.817	0.86	1	Progenitors_1_3
nek122	0.00284235999723524	-0.580748746921643	0.07	0.193	1	Progenitors_1_3
cachd1	0.0029313294728627	0.529744509484172	0.13	0.033	1	Progenitors_1_3
txn9	0.00297537804136784	-0.650907117897503	0.2	0.347	1	Progenitors_1_3
morn21	0.0029797271043304	-0.406676317584817	0.661	0.76	1	Progenitors_1_3
ptgs2a5	0.0030341584246254	0.533587055261753	0.13	0.033	1	Progenitors_1_3
ENSAMXG000000054979	0.00307344568691163	1.45724263077679	0.226	0.1	1	Progenitors_1_3
ssb2	0.00316389003197106	-0.546196984231506	0.104	0.24	1	Progenitors_1_3
ENSAMXG000000019851	0.00336118246580058	-0.654226164777482	0.061	0.187	1	Progenitors_1_3
serpine25	0.00345978022473695	-0.819619051662709	0.052	0.167	1	Progenitors_1_3
ENSAMXG000000216186	0.00348316648345083	-0.532038949833319	0.287	0.447	1	Progenitors_1_3
ENSAMXG000000204691	0.00360748259394657	0.46884530307081	0.183	0.067	1	Progenitors_1_3
atp5mc16	0.00389143460219593	-0.457014011107489	0.191	0.353	1	Progenitors_1_3
bpgm1	0.00403687837802508	-0.513655442941718	0.017	0.107	1	Progenitors_1_3
pebp1 (1 of many)10	0.0040956186935411	-0.483219325103131	0.13	0.273	1	Progenitors_1_3
tcf7l2	0.00429727764729244	-0.644708419334337	0.07	0.193	1	Progenitors_1_3
zgc:1107837	0.00429753164194068	-0.428872244923589	0.191	0.36	1	Progenitors_1_3
ewsr1a2	0.00469474238195105	-0.602446838227486	0.096	0.22	1	Progenitors_1_3
ctdspl2a	0.00475237803995388	-0.83925147354964	0.043	0.147	1	Progenitors_1_3
si:dkey-67c22.23	0.00488883109197741	0.803412498942351	0.165	0.06	1	Progenitors_1_3
psmd84	0.0052121798357855	0.462382628777553	0.217	0.093	1	Progenitors_1_3
scn4ab	0.00522223917150672	0.252911728892866	0.113	0.027	1	Progenitors_1_3
ENSAMXG00000018090	0.00523802080289788	0.313585100493971	0.148	0.047	1	Progenitors_1_3
fahd2a11	0.00540100105828765	-0.449341339488861	0.174	0.32	1	Progenitors_1_3
ENSAMXG000000050642	0.0054765002094923	-0.3200060152576	0.026	0.12	1	Progenitors_1_3
krt42	0.00554138943355992	-0.662246651317766	0.07	0.187	1	Progenitors_1_3
cst36	0.00590217686151285	-0.314035787184697	0.835	0.893	1	Progenitors_1_3
cyp3a65 (1 of many)1	0.00621564810209205	-0.513011423512768	0.096	0.22	1	Progenitors_1_3
hhipl14	0.00626694096739273	0.534063726728511	0.122	0.033	1	Progenitors_1_3
eif1axa6	0.0062947625278478	0.408634743246189	0.243	0.113	1	Progenitors_1_3
actl6b	0.00631843509108408	-0.548015591890783	0.148	0.287	1	Progenitors_1_3
si:ch73-335l21.411	0.00651143227580979	0.452885491558885	0.696	0.593	1	Progenitors_1_3
eef1b27	0.00656263477540637	-0.619889468713851	0.183	0.32	1	Progenitors_1_3
slc25a23b	0.00683966073944446	0.323199440324644	0.122	0.033	1	Progenitors_1_3
fus3	0.00684459826591577	-0.3278899200135	0.035	0.133	1	Progenitors_1_3
cyp2ad62	0.00687856928322213	0.66969736659012	0.148	0.053	1	Progenitors_1_3
cdkn1cb8	0.00691285957214877	0.278408790542921	0.504	0.313	1	Progenitors_1_3
scamp33	0.00715429534565792	-0.348456911259903	0.07	0.187	1	Progenitors_1_3
ENSAMXG000000191924	0.00765981013124143	-0.485987232778886	0.165	0.3	1	Progenitors_1_3
tsg101a2	0.00767507012129253	-0.543343144113027	0.035	0.127	1	Progenitors_1_3
hsph16	0.00770840317787981	-0.623077278337651	0.13	0.26	1	Progenitors_1_3
tmbim47	0.00775203545126516	-0.582524904667361	0.087	0.2	1	Progenitors_1_3
marcksl1a6	0.00787403932520373	-0.299703546022131	0.548	0.68	1	Progenitors_1_3
CALM211	0.00790623172999146	0.297406076592956	0.73	0.613	1	Progenitors_1_3
bud313	0.00794258849062801	-0.530118335927347	0.087	0.207	1	Progenitors_1_3
rab18b6	0.00799169616722204	0.485132367283101	0.243	0.12	1	Progenitors_1_3
pex197	0.00813567097654399	0.355624009244035	0.13	0.04	1	Progenitors_1_3
mych7	0.00840784586899873	-0.464088752388802	0.47	0.593	1	Progenitors_1_3
cavin1b4	0.00872357917844267	0.450528507202895	0.104	0.027	1	Progenitors_1_3
ccdc113	0.00876101457099854	-0.509757513572994	0.096	0.213	1	Progenitors_1_3
tmem97	0.00886930461350536	-0.435972992131915	0.052	0.153	1	Progenitors_1_3
slc16a9b6	0.00905647514740077	-0.339060580502926	0.078	0.2	1	Progenitors_1_3
NPY3	0.00913309854712376	0.314479064260517	0.104	0.027	1	Progenitors_1_3
gpx4a6	0.00934266858891896	-0.473665305430368	0.287	0.427	1	Progenitors_1_3
ppdpfb12	0.00940754737958006	-0.350799052952999	0.652	0.753	1	Progenitors_1_3
mdm2	0.00972585956269725	-0.331468619439346	0.191	0.347	1	Progenitors_1_3
ube2d1a2	0.00983634357533525	0.432174726376284	0.157	0.06	1	Progenitors_1_3
ENSAMXG00000004449	0.010396564238544	-0.713775989132583	0.043	0.133	1	Progenitors_1_3
ACTB14	0.0104428098302389	-0.580485153620237	0.522	0.58	1	Progenitors_1_3
btf311	0.010537257903488	-0.384983849382056	0.365	0.487	1	Progenitors_1_3
SCMH12	0.0105552554436176	-0.505554429985075	0.061	0.16	1	Progenitors_1_3
ENSAMXG0000002013814	0.0108466597341188	0.570392361760838	0.122	0.04	1	Progenitors_1_3
abcd3a	0.0109836900409654	-0.522605718656109	0.043	0.133	1	Progenitors_1_3
ENSAMXG000000008337	0.0110546218856542	0.406263616736859	0.417	0.267	1	Progenitors_1_3
ckmt11	0.0113529407505825	-0.554608578337754	0.165	0.287	1	Progenitors_1_3
ENSAMXG000000138351	0.011550942046152	-0.471214621374958	0.026	0.107	1	Progenitors_1_3
plekhb28	0.0116000415550626	-0.542204312903069	0.043	0.133	1	Progenitors_1_3
dnajb1b8	0.0116016651101189	-0.518557263660435	0.078	0.187	1	Progenitors_1_3
txndc126	0.0118249839468868	-0.500317366779424	0.122	0.233	1	Progenitors_1_3
uchl112	0.0118725719541223	-0.459746343131636	0.2	0.34	1	Progenitors_1_3
atf4a8	0.0119090937931127	-0.384180314400225	0.574	0.667	1	Progenitors_1_3
stau16	0.0123841634604017	-0.580761416975078	0.087	0.193	1	Progenitors_1_3
si:ch211-66i15.4	0.0128101341260768	-0.446513666117874	0.043	0.133	1	Progenitors_1_3
ctnnb212	0.0128887345356345	-0.450858035266703	0.157	0.287	1	Progenitors_1_3
hagh3	0.0129266422874234	-0.426809361135377	0.035	0.12	1	Progenitors_1_3
tecrb5	0.0129848531053796	-0.395781139769213	0.096	0.207	1	Progenitors_1_3
got2a6	0.0131433876858526	-0.373023706529285	0.139	0.267	1	Progenitors_1_3
smndc1	0.0131742259142696	-0.389258862306329	0.035	0.12	1	Progenitors_1_3
efnb12	0.0132995829239169	-0.384383073885157	0.035	0.12	1	Progenitors_1_3
eif4eb2	0.0135975602354676	-0.302928995936563	0.026	0.107	1	Progenitors_1_3
dctn43	0.0135993292155064	-0.44821113004026	0.078	0.187	1	Progenitors_1_3
hebp26	0.0141233493927614	-0.399978290766754	0.496	0.6	1	Progenitors_1_3
wbp2nl8	0.0141251441164737	-0.63105447289511	0.096	0.2	1	Progenitors_1_3
ENSAMXG00000004541	0.0141321110211025	-0.344688529397363	0.504	0.633	1	Progenitors_1_3
srebf11	0.0142564209766849	-0.292407325257658	0.043	0.133	1	Progenitors_1_3
zgc:162171	0.0144760878424378	-0.34622786612891	0.035	0.12	1	Progenitors_1_3
laptm4b1	0.014586726707966	0.270146498802716	0.165	0.067	1	Progenitors_1_3
tpra12	0.0149078794058973	0.327885371317755	0.122	0.04	1	Progenitors_1_3
sat1a.27	0.015139705544102	-0.352313381390298	0.252	0.393	1	Progenitors_1_3
elovl5	0.0151951049373786	-0.459454778411614	0.113	0.227	1	Progenitors_1_3
ENSAMXG0000001115611	0.0152656475734822	-0.631420365193217	0.287	0.393	1	Progenitors_1_3
hspa4a8	0.0158035624033803	-0.867833157192884	0.096	0.193	1	Progenitors_1_3
rhoub4	0.0160976881810423	0.725521118702208	0.313	0.2	1	Progenitors_1_3
ttc25	0.0161618175853514	-0.556416737004359	0.096	0.2	1	Progenitors_1_3
psd3l3	0.0166927529142035	0.337187501335302	0.209	0.1	1	Progenitors_1_3
arl6ip16	0.0167617390171707	-0.396715061141082	0.339	0.453	1	Progenitors_1_3
trim36	0.0168087144814476	-0.444948106562807	0.07	0.167	1	Progenitors_1_3
glula7	0.0173405957382849	0.310769792376362	0.574	0.407	1	Progenitors_1_3
mrpl324	0.0175003381541342	0.340658786512795	0.174	0.08	1	Progenitors_1_3
gtf2h58	0.0176460119399824	-0.457389184439274	0.148	0.267	1	Progenitors_1_3
spata17	0.0179711286876567	-0.46971849945741	0.148	0.267	1	Progenitors_1_3
id46	0.0179711286876567	-0.564613375833967	0.148	0.267	1	Progenitors_1_3
hadh1	0.0181165381679334	-0.512579405558993	0.043	0.127	1	Progenitors_1_3
COMMD102	0.0183689206898182	-0.443828010310124	0.035	0.113	1	Progenitors_1_3
lrpap14	0.018499611251735	0.352070143156392	0.383	0.247	1	Progenitors_1_3
mia	0.0185396194080672	0.376330579309155	0.278	0.153	1	Progenitors_1_3
si:dkey-40c11.11	0.0185404649240863	-0.484764773427512	0.035	0.113	1	Progenitors_1_3
id18	0.0185763906355563	0.524960339477423	0.504	0.38	1	Progenitors_1_3
nme2b.111	0.0187830583654646	-0.308632204305262	0.765	0.787	1	Progenitors_1_3
ccni5	0.0199896145560278	0.297606340532294	0.626	0.513	1	Progenitors_1_3
si:ch1073-291c23.2 (1 of many)5	0.0201351904869596	0.430285061317903	0.165	0.073	1	Progenitors_1_3
ENSAMXG000000125991	0.0201546110927496	-0.387955774135672	0.148	0.267	1	Progenitors_1_3
irf2bp2b10	0.0202477782388586	0.319244157104408	0.217	0.107	1	Progenitors_1_3
cnn3a7	0.0208478175807238	0.267056855196117	0.4	0.26	1	Progenitors_1_3
SLC25A382	0.020925700488295	-0.456748770185774	0.13	0.24	1	Progenitors_1_3
sdha4	0.0216427663593889	-0.524239015512815	0.096	0.193	1	Progenitors_1_3
PRPS25	0.0217517542439513	0.312914599550359	0.183	0.087	1	Progenitors_1_3
ENSAMXG0000001645916	0.0225190790941348	0.317059620852569	0.313	0.18	1	Progenitors_1_3
serpinh1b8	0.0225556920598858	0.602087856093065	0.243	0.14	1	Progenitors_1_3
ENSAMXG000000204933	0.0225572495681964	0.353754659106377	0.104	0.033	1	Progenitors_1_3
slc1a3b2	0.0225841344548918	-0.452435387099265	0.278	0.4	1	Progenitors_1_3
COX5B5	0.0226605809321515	-0.340320916276847	0.304	0.433	1	Progenitors_1_3
c2cd4a5	0.0228453699504893	-0.711827796127231	0.07	0.16	1	Progenitors_1_3
atp2b1a7	0.0231910066961593	0.494896873489506	0.13	0.053	1	Progenitors_1_3
timm17a7	0.0238179899327325	-0.333374200381378	0.096	0.2	1	Progenitors_1_3
ENSAMXG000000095876	0.0238595590344184	0.317964875049925	0.243	0.14	1	Progenitors_1_3
cdo11	0.0242430458042895	0.454310408845231	0.557	0.427	1	Progenitors_1_3
si:ch211-189e2.2	0.0243746176963427	-0.445577569372272	0.052	0.133	1	Progenitors_1_3
ENSAMXG000000055338	0.0243812838703254	0.543827693653439	0.122	0.047	1	Progenitors_1_3
ENSAMXG000000065543	0.024430348663408	-0.524363479180932	0.07	0.16	1	Progenitors_1_3
srsf6b4	0.0245434195242294	-0.453812094640265	0.061	0.147	1	Progenitors_1_3
upf14	0.0246295254241863	0.362530994499292	0.113	0.04	1	Progenitors_1_3
si:ch1073-291c23.2 (1 of many).12	0.0247742466321443	-0.374086058188685	0.052	0.133	1	Progenitors_1_3
acap3a3	0.0248244024587001	0.494624649432254	0.183	0.093	1	Progenitors_1_3
tppp31	0.0263495447514023	-0.441943415035855	0.13	0.233	1	Progenitors_1_3
hypk8	0.0263587130716934	-0.51984442259391	0.104	0.2	1	Progenitors_1_3
cnot6a2	0.0269557753323364	-0.459615791654091	0.035	0.107	1	Progenitors_1_3
sfrp1a1	0.0269960391193157	-0.359610237431027	0.113	0.213	1	Progenitors_1_3
cnp7	0.0270593914431854	-0.525327562924344	0.043	0.12	1	Progenitors_1_3
si:dkey-28b4.712	0.0275406561961202	-0.495153426321305	0.235	0.34	1	Progenitors_1_3
lamtor43	0.0275932607007624	-0.56296312750847	0.122	0.22	1	Progenitors_1_3
cfap58	0.0276487652844994	-0.520471963002027	0.104	0.193	1	Progenitors_1_3
abhd14a3	0.0277555378860987	-0.423123882426241	0.043	0.12	1	Progenitors_1_3
gdf10a	0.0281435864183593	0.461834238342548	0.191	0.1	1	Progenitors_1_3
ENSAMXG000000211592	0.02840636645695	-0.418406868091863	0.104	0.2	1	Progenitors_1_3
mid1ip1b3	0.0286090272208713	-0.392419259236164	0.061	0.147	1	Progenitors_1_3
psmb45	0.0291307435520973	-0.255371068757513	0.07	0.16	1	Progenitors_1_3
syt11b3	0.0293252300847545	-0.638845836757046	0.087	0.173	1	Progenitors_1_3
ENSAMXG00000015310	0.0297116634454912	0.393085192201479	0.157	0.073	1	Progenitors_1_3
rsph4a	0.0297117530791779	-0.367040231955779	0.061	0.147	1	Progenitors_1_3
phb5	0.029731059093984	-0.518701550230079	0.087	0.173	1	Progenitors_1_3
ip6k2a8	0.0299102833132799	0.597187352850377	0.209	0.12	1	Progenitors_1_3
got1l1	0.030082829867995	-0.507893843241217	0.2	0.3	1	Progenitors_1_3
hmgb1b6	0.0301644379171153	-0.287945514480349	0.435	0.553	1	Progenitors_1_3
eif4e34	0.0307487091191867	-0.349140159440371	0.052	0.133	1	Progenitors_1_3
zmynd121	0.0310557534994691	-0.334826657631822	0.191	0.307	1	Progenitors_1_3
serpina10a5	0.0321271110293154	-0.479491165885616	0.409	0.5	1	Progenitors_1_3
zgc:1627308	0.032131642440393	0.346183208635562	0.609	0.5	1	Progenitors_1_3
ndufs73	0.0323849141580341	-0.359200776354689	0.33	0.453	1	Progenitors_1_3
pnpo3	0.03250830796195	0.387799181138168	0.157	0.073	1	Progenitors_1_3
vcp4	0.0325652576117679	-0.520542740693755	0.113	0.213	1	Progenitors_1_3
gosr2	0.0340982744488115	0.492082982208112	0.104	0.04	1	Progenitors_1_3
vkorc12	0.034514007388464	-0.662604278226618	0.043	0.113	1	Progenitors_1_3
hspe19	0.0346470716847862	0.285141486012774	0.504	0.387	1	Progenitors_1_3
ENSAMXG000000139142	0.0346694819207099	0.336279344417276	0.183	0.093	1	Progenitors_1_3
si:dkey-46a10.38	0.0348429274970112	0.640644982076708	0.139	0.067	1	Progenitors_1_3
gpc5b	0.0351705778862786	-0.475221651746018	0.191	0.293	1	Progenitors_1_3
ENSAMXG00000027842	0.0353534207220202	-0.411642735935421	0.183	0.293	1	Progenitors_1_3
lrrc74b	0.0357496411660034	0.42102422613777	0.217	0.12	1	Progenitors_1_3
dnajc81	0.0358207239812146	-0.401834375740417	0.061	0.14	1	Progenitors_1_3
atp5po5	0.0362533508512779	-0.404212798375961	0.383	0.467	1	Progenitors_1_3
psmb75	0.0365685892788548	-0.416112442260408	0.157	0.26	1	Progenitors_1_3
oat3	0.0365857682826489	-0.611010280401838	0.043	0.113	1	Progenitors_1_3
eif3ja2	0.0366300471902905	-0.384858678651577	0.061	0.14	1	Progenitors_1_3
cnot13	0.0366855282766346	0.351522404952503	0.104	0.04	1	Progenitors_1_3
nucks1b3	0.0370793800875687	0.392239932865859	0.217	0.127	1	Progenitors_1_3
ENSAMXG000000210041	0.0380405178157041	0.324857120322029	0.104	0.04	1	Progenitors_1_3
aoc11	0.0380406809247653	0.525638796411193	0.104	0.04	1	Progenitors_1_3
hsdl2 (1 of many)3	0.0383860453008331	0.253039946854129	0.104	0.04	1	Progenitors_1_3
h2afy24	0.0388076790300564	-0.434289744863241	0.235	0.34	1	Progenitors_1_3
nme82	0.0389846193790383	-0.348727287512464	0.278	0.4	1	Progenitors_1_3
tmed53	0.0390847748619032	0.412502449231341	0.104	0.04	1	Progenitors_1_3
entpd2a.1	0.0392239314653245	-0.570430963960175	0.157	0.253	1	Progenitors_1_3
capsla	0.0393470238202508	-0.295080153619003	0.461	0.567	1	Progenitors_1_3
snap23.14	0.0396020496046672	0.385066846153015	0.13	0.06	1	Progenitors_1_3
hadhab1	0.0396961593439817	-0.286629497033208	0.052	0.127	1	Progenitors_1_3
tom1l2	0.0400551432659628	-0.397323921101458	0.043	0.113	1	Progenitors_1_3
ENSAMXG000000168524	0.0409342822072841	-0.263317641323557	0.078	0.167	1	Progenitors_1_3
phc2b1	0.0414360855740341	0.472888788561444	0.113	0.047	1	Progenitors_1_3
pdcd4b4	0.0414829832232961	0.519262444269332	0.157	0.08	1	Progenitors_1_3
junbb6	0.0415692530559417	-0.334782305170275	0.096	0.187	1	Progenitors_1_3
hbegfa3	0.0417327798825353	0.506245549352516	0.322	0.227	1	Progenitors_1_3
copb26	0.0417896598372677	0.393134873802585	0.113	0.047	1	Progenitors_1_3
anapc115	0.0420461985216649	0.439193626144628	0.174	0.093	1	Progenitors_1_3
cdipt4	0.0420624779077135	-0.321342345287324	0.043	0.113	1	Progenitors_1_3
pkp3b	0.0421649452505463	0.531700479412254	0.13	0.06	1	Progenitors_1_3
nadka3	0.0424051753324369	-0.370721705570725	0.043	0.113	1	Progenitors_1_3
nap1l4b5	0.0430976585876631	0.273157765143821	0.122	0.053	1	Progenitors_1_3
ENSAMXG000000130856	0.043403784695042	-0.47850761841941	0.148	0.24	1	Progenitors_1_3
zgc:1103192	0.0438585763101116	-0.301786175165248	0.052	0.127	1	Progenitors_1_3
zgc:564935	0.0441599341811431	-0.260176737279179	0.591	0.633	1	Progenitors_1_3
cfap53	0.0442327179109625	-0.523294717141566	0.087	0.167	1	Progenitors_1_3
jdp2a	0.0444398442008837	0.397205755222967	0.139	0.067	1	Progenitors_1_3
tktb4	0.0446202800438442	-0.292328277955393	0.139	0.24	1	Progenitors_1_3
nudt213	0.0447174336157992	-0.477100348787127	0.13	0.22	1	Progenitors_1_3
atp2a2a3	0.0448707902564014	-0.30124985456866	0.043	0.113	1	Progenitors_1_3
cfap1261	0.0451703410710217	-0.41764760151378	0.139	0.227	1	Progenitors_1_3
bckdk3	0.0454746271727994	-0.450905970087853	0.139	0.233	1	Progenitors_1_3
si:dkey-28b4.83	0.0459366197552641	-0.594593577592965	0.078	0.153	1	Progenitors_1_3
ccng19	0.046342674747089	-0.413154349078793	0.409	0.52	1	Progenitors_1_3
ENSAMXG000000167301	0.0467314740331757	-0.453272657470518	0.096	0.18	1	Progenitors_1_3
seta7	0.0468603660715718	-0.394754955083171	0.191	0.287	1	Progenitors_1_3
si:ch211-251b21.15	0.0481897517582487	0.369314104105728	0.835	0.82	1	Progenitors_1_3
arrdc3a7	0.0483663585621902	-0.426365876575461	0.313	0.413	1	Progenitors_1_3
txndc94	0.0487169865857659	-0.592645923956792	0.13	0.213	1	Progenitors_1_3
eif4h4	0.0492086502740193	-0.450621783084938	0.157	0.247	1	Progenitors_1_3
trappc52	0.0497347634324756	-0.369631141567949	0.07	0.147	1	Progenitors_1_3
vdac18	0.0498374230041858	-0.264031647757682	0.226	0.34	1	Progenitors_1_3
ube2l3a5	0.0500505918162443	0.30758719688986	0.148	0.073	1	Progenitors_1_3
cox6c7	0.0501729604063981	-0.301574684380267	0.748	0.767	1	Progenitors_1_3
nkap5	0.0502383118979932	-0.441996176838972	0.139	0.233	1	Progenitors_1_3
ZFP36L25	0.0502848357751921	0.266354542361418	0.661	0.593	1	Progenitors_1_3
dennd2da2	0.0502970673646882	-0.412332953343267	0.113	0.2	1	Progenitors_1_3
ctnnb16	0.0509409706567498	-0.256734305177956	0.191	0.293	1	Progenitors_1_3
aco26	0.0513368660284024	-0.466124751275888	0.104	0.187	1	Progenitors_1_3
snrpc5	0.0513587684177658	-0.395691514597463	0.061	0.133	1	Progenitors_1_3
acbd78	0.0523775893493871	-0.368919560742502	0.357	0.467	1	Progenitors_1_3
si:ch211-253b1.3	0.0529708857651935	-0.444061685326937	0.043	0.107	1	Progenitors_1_3
ENSAMXG000000259985	0.0534598829781409	-0.524364084686844	0.052	0.12	1	Progenitors_1_3
cyp1b11	0.0534859747175533	-0.330094889585856	0.113	0.2	1	Progenitors_1_3
phf5a2	0.0538236544300154	-0.390607284381129	0.043	0.107	1	Progenitors_1_3
ENSAMXG000000099771	0.0538699898613893	-0.345170486955409	0.104	0.187	1	Progenitors_1_3
nxt22	0.0541889528944208	0.274875667340844	0.139	0.067	1	Progenitors_1_3
ENSAMXG000000202496	0.0542889604163168	0.33350568390726	0.452	0.327	1	Progenitors_1_3
ENSAMXG000000161292	0.0546878534273762	-0.395547422419661	0.043	0.107	1	Progenitors_1_3
sesn13	0.0560058277049588	-0.514448008068007	0.043	0.107	1	Progenitors_1_3
fhl1b2	0.0564276514170544	-0.432444395597458	0.27	0.36	1	Progenitors_1_3
ywhag27	0.0566545321010579	-0.454751628165961	0.287	0.38	1	Progenitors_1_3
zgc:927446	0.0572134960211149	0.403307563398958	0.165	0.087	1	Progenitors_1_3
eif2s1b8	0.0576970480227417	-0.566499911810739	0.148	0.227	1	Progenitors_1_3
ENSAMXG000000041801	0.0582422980509616	-0.393618768373376	0.122	0.207	1	Progenitors_1_3
ENSAMXG000000218271	0.0585586706242162	-0.457244228436106	0.287	0.373	1	Progenitors_1_3
GHITM6	0.0595000219538982	-0.277752997511963	0.13	0.22	1	Progenitors_1_3
apc2	0.0605566217459698	0.50856065722579	0.13	0.067	1	Progenitors_1_3
NFE2L12	0.0605913045155145	-0.276724006669852	0.043	0.107	1	Progenitors_1_3
dpy307	0.0607961073174005	-0.289355481648207	0.296	0.4	1	Progenitors_1_3
aspa3	0.0611875611935745	-0.60232582667513	0.148	0.227	1	Progenitors_1_3
efhd14	0.0614843570765026	-0.364584610083462	0.261	0.36	1	Progenitors_1_3
zgc:1035081	0.062382648425535	0.449729976823412	0.148	0.08	1	Progenitors_1_3
ENSAMXG000000110242	0.0625926391556824	-0.36188257627081	0.07	0.14	1	Progenitors_1_3
pak2b	0.0631015298865605	0.412795005361932	0.104	0.047	1	Progenitors_1_3
cfap57	0.063733589337256	0.371257253716061	0.2	0.12	1	Progenitors_1_3
ENSAMXG00000005827	0.06384502513151	-0.444914399644273	0.061	0.127	1	Progenitors_1_3
ENSAMXG000000092983	0.0642033496104975	-0.305578231138595	0.13	0.22	1	Progenitors_1_3
ENSAMXG000000153267	0.0643966513044286	-0.356807252833636	0.235	0.333	1	Progenitors_1_3
zgc:857772	0.0646272309322038	-0.48913143615406	0.122	0.2	1	Progenitors_1_3
npepps4	0.0651507635379422	0.344069628302521	0.174	0.1	1	Progenitors_1_3
srsf7a5	0.0653222709394404	-0.251590070418145	0.165	0.26	1	Progenitors_1_3
ENSAMXG00000014069	0.0655521658193008	0.399139091788536	0.174	0.1	1	Progenitors_1_3
ctsf7	0.0658293751028207	-0.449868668383397	0.157	0.24	1	Progenitors_1_3
fosl1a7	0.0662714755897395	-0.468353378276927	0.409	0.487	1	Progenitors_1_3
bcap291	0.0664734971746787	-0.358620092671622	0.07	0.14	1	Progenitors_1_3
slc25a55a11	0.0670232453275327	-0.344341836561853	0.096	0.167	1	Progenitors_1_3
pdcd6ip1	0.0672317176245019	-0.298431067092878	0.139	0.227	1	Progenitors_1_3
dnajc5aa4	0.0683780430853501	0.430175886665819	0.13	0.067	1	Progenitors_1_3
TMEM2371	0.068561441695182	-0.446290526027498	0.104	0.18	1	Progenitors_1_3
denr6	0.0690316429542951	-0.540825148107331	0.078	0.147	1	Progenitors_1_3
fkbp49	0.069032241333408	-0.438339613734763	0.209	0.293	1	Progenitors_1_3
u2surp6	0.0695954218725684	0.366655672233207	0.13	0.067	1	Progenitors_1_3
cope6	0.0705952761180835	-0.423179174654614	0.078	0.147	1	Progenitors_1_3
GAS81	0.0710812013371426	-0.36870592163577	0.052	0.113	1	Progenitors_1_3
prelid1a1	0.0710812013371426	-0.425686744086735	0.052	0.113	1	Progenitors_1_3
znf395b4	0.071780386738642	0.327100761526104	0.113	0.053	1	Progenitors_1_3
flot2a7	0.0721869071724765	-0.32219860591096	0.157	0.247	1	Progenitors_1_3
rgs3b2	0.0734897812224221	0.277542921407983	0.104	0.047	1	Progenitors_1_3
lmbrd11	0.0741025331531043	0.386958268306976	0.148	0.08	1	Progenitors_1_3
gfap1	0.0746117053303516	-0.33070785085146	0.339	0.433	1	Progenitors_1_3
tpi1b5	0.0749704548730458	-0.3207019360336	0.096	0.173	1	Progenitors_1_3
akirin15	0.0751098220083013	0.305310139913977	0.113	0.053	1	Progenitors_1_3
ENSAMXG000000147772	0.0753277551323481	0.303118970623515	0.122	0.06	1	Progenitors_1_3
lamtor33	0.0758728442279114	-0.3309963533334	0.052	0.113	1	Progenitors_1_3
gpm6bb3	0.0764439599085733	-0.289992016078316	0.191	0.28	1	Progenitors_1_3
ENSAMXG000000029868	0.0766856653664479	-0.281046550002886	0.122	0.207	1	Progenitors_1_3
napab1	0.0768540281720798	-0.447441828210747	0.113	0.187	1	Progenitors_1_3
sod110	0.0770403975536105	-0.308579289056395	0.261	0.36	1	Progenitors_1_3
MBD35	0.0785564793467333	-0.298758819268896	0.122	0.207	1	Progenitors_1_3
ENSAMXG000000273711	0.0786573726975443	0.295298541193354	0.226	0.14	1	Progenitors_1_3
polr2f4	0.0787634484889073	0.344821535487789	0.165	0.093	1	Progenitors_1_3
si:dkey-8l13.5	0.0804595572405431	0.260076144890702	0.174	0.1	1	Progenitors_1_3
cdh23	0.0804618049236385	-0.386778996874901	0.122	0.2	1	Progenitors_1_3
hdac13	0.0809383055763746	0.320635733382107	0.113	0.053	1	Progenitors_1_3
efcab11	0.0813297584473353	-0.419162285130124	0.122	0.2	1	Progenitors_1_3
pih1d3	0.0817159612803277	-0.320812523728892	0.313	0.393	1	Progenitors_1_3
rnf1857	0.082000382694665	-0.468903212213488	0.096	0.167	1	Progenitors_1_3
egr18	0.0827651315982289	0.363660238142837	0.33	0.24	1	Progenitors_1_3
NDFIP24	0.0828207957180573	0.306775022709986	0.2	0.12	1	Progenitors_1_3
chmp5a4	0.0838474409362931	-0.298486621172441	0.052	0.113	1	Progenitors_1_3
COPS65	0.0839340131547037	-0.445034137019798	0.087	0.153	1	Progenitors_1_3
ube2al7	0.0839340131547037	-0.453759784643889	0.087	0.153	1	Progenitors_1_3
ywhabb7	0.0843438822016003	-0.341227107358451	0.339	0.427	1	Progenitors_1_3
cyc17	0.0857513846296618	-0.311160290767141	0.078	0.147	1	Progenitors_1_3
slc15a2	0.0859299226485323	-0.562428008263371	0.061	0.12	1	Progenitors_1_3
CCDC170	0.0863507630556172	0.386955794590032	0.191	0.12	1	Progenitors_1_3
zgc:919105	0.0866166455521657	-0.281949340080232	0.357	0.447	1	Progenitors_1_3
mlf14	0.0870671904080443	0.258647302373255	0.191	0.113	1	Progenitors_1_3
tp53inp11	0.0882851667143713	-0.404354891803803	0.061	0.12	1	Progenitors_1_3
ubald25	0.0890827327209729	0.323456581950488	0.278	0.187	1	Progenitors_1_3
ndufb63	0.0892455417536578	0.376015987652554	0.191	0.12	1	Progenitors_1_3
SAPCD2	0.0897247481780743	0.409044745064372	0.183	0.113	1	Progenitors_1_3
ccnl1a9	0.08984578487754	-0.461096543842443	0.27	0.333	1	Progenitors_1_3
dazap22	0.0902407663116974	-0.322567801141279	0.243	0.327	1	Progenitors_1_3
eci23	0.0904489628745926	-0.282624356023754	0.096	0.167	1	Progenitors_1_3
dnajb413	0.090841665766311	-0.379775091402906	0.435	0.513	1	Progenitors_1_3
fbxw76	0.0916001561335264	0.413682279862275	0.27	0.193	1	Progenitors_1_3
sft2d13	0.0916016039609093	-0.322235980966492	0.113	0.187	1	Progenitors_1_3
CCT25	0.0920029819479263	-0.322872109310711	0.078	0.147	1	Progenitors_1_3
ENSAMXG00000006881	0.0920290305313245	-0.423730190089032	0.052	0.107	1	Progenitors_1_3
ENSAMXG00000027812	0.0923033769375911	0.370966987598099	0.426	0.333	1	Progenitors_1_3
NDUFB111	0.0924759127383411	0.317134748404758	0.339	0.247	1	Progenitors_1_3
ENSAMXG0000000800112	0.0935572538232225	0.278894087491954	0.296	0.2	1	Progenitors_1_3
efhc2	0.0935929550052565	-0.333671438549008	0.096	0.167	1	Progenitors_1_3
tor3a2	0.0937699081698879	-0.521105144986888	0.07	0.127	1	Progenitors_1_3
SUMO24	0.0947553046002533	-0.402386365767024	0.113	0.18	1	Progenitors_1_3
sdc413	0.0948864465687909	-0.745346356853023	0.165	0.24	1	Progenitors_1_3
bhlhe409	0.0984564200398345	0.326381012980482	0.322	0.227	1	Progenitors_1_3
si:ch211-120g10.15	0.0988670881497483	-0.335883926638211	0.07	0.133	1	Progenitors_1_3
VMP18	0.0988814133659709	-0.389783096859457	0.061	0.12	1	Progenitors_1_3
blvrb10	0.0990236433752147	0.454526827352456	0.13	0.073	1	Progenitors_1_3
lmo31	0.100192129059754	-0.327978548173406	0.061	0.12	1	Progenitors_1_3
ckba7	0.100964584866526	-0.326243197904276	0.452	0.54	1	Progenitors_1_3
efhc1	0.101117220048636	-0.520399349192415	0.096	0.16	1	Progenitors_1_3
ENSAMXG000000083734	0.101531413745556	-0.336731172291377	0.052	0.107	1	Progenitors_1_3
glyr11	0.102609463213465	0.471234160775438	0.122	0.067	1	Progenitors_1_3
pdia310	0.104318059596589	-0.318069869797128	0.365	0.42	1	Progenitors_1_3
zgc:1750888	0.104322652089199	-0.31334738810613	0.217	0.293	1	Progenitors_1_3
si:dkey-19e4.54	0.104559407012254	-0.454764512743405	0.13	0.2	1	Progenitors_1_3
enah	0.104760421453368	-0.412656773884627	0.157	0.227	1	Progenitors_1_3
ENSAMXG000000000702	0.104850590083022	-0.721264203563726	0.122	0.187	1	Progenitors_1_3
ENSAMXG0000001680213	0.105157051238775	0.271943401618406	0.461	0.34	1	Progenitors_1_3
hikeshi8	0.105603563440314	0.366769715404529	0.13	0.073	1	Progenitors_1_3
glo13	0.105948772734289	-0.273076180477341	0.157	0.24	1	Progenitors_1_3
smim76	0.106257293791453	0.319445072842011	0.287	0.2	1	Progenitors_1_3
chchd6b2	0.106729906663518	-0.457580372364546	0.087	0.147	1	Progenitors_1_3
slc31a16	0.107048241527929	-0.413604809880052	0.122	0.187	1	Progenitors_1_3
slc20a1b6	0.107641126242679	0.375745305494342	0.235	0.16	1	Progenitors_1_3
slc1a2b1	0.107780532645883	0.377911163887837	0.817	0.787	1	Progenitors_1_3
oaz1b8	0.108007937038206	-0.285463565236083	0.435	0.513	1	Progenitors_1_3
ndufa57	0.109024400645697	0.252454176257963	0.313	0.233	1	Progenitors_1_3
arg27	0.109109414158882	0.413983485044888	0.191	0.127	1	Progenitors_1_3
hsf25	0.10986939664012	0.395618229000546	0.157	0.093	1	Progenitors_1_3
vta13	0.109892717790316	0.324528513773148	0.183	0.113	1	Progenitors_1_3
ENSAMXG000000152571	0.110105859907143	-0.335920459687716	0.078	0.14	1	Progenitors_1_3
pkma2	0.110354704163468	-0.476187511761864	0.061	0.113	1	Progenitors_1_3
spina3	0.110761926829841	-0.343263101710146	0.078	0.14	1	Progenitors_1_3
si:ch211-191j22.36	0.111081379221806	0.364277162164232	0.122	0.067	1	Progenitors_1_3
eno36	0.111421076705361	-0.315794610368707	0.078	0.14	1	Progenitors_1_3
ENSAMXG00000011766	0.112722138768089	-0.429472698118783	0.104	0.167	1	Progenitors_1_3
arpc36	0.113060734083873	-0.274626306081903	0.122	0.193	1	Progenitors_1_3
psmc66	0.113081786963807	0.336093606356949	0.157	0.093	1	Progenitors_1_3
tex92	0.113325639437633	-0.353980701971636	0.07	0.127	1	Progenitors_1_3
hspa59	0.115519616896977	0.341912124904823	0.122	0.067	1	Progenitors_1_3
slc25a25a7	0.116246771595066	-0.399000425445285	0.174	0.247	1	Progenitors_1_3
ndufa65	0.116262890826963	-0.284602266127208	0.209	0.293	1	Progenitors_1_3
masp1	0.116806311040321	-0.281531623648303	0.078	0.14	1	Progenitors_1_3
cfap100	0.117351267076019	0.264352531260157	0.104	0.053	1	Progenitors_1_3
slit2	0.117774841640377	0.260972756525612	0.183	0.113	1	Progenitors_1_3
armc3	0.117790421626362	0.316996604101847	0.122	0.067	1	Progenitors_1_3
zgc:1715665	0.117790421626362	-0.304245477747999	0.061	0.113	1	Progenitors_1_3
notch31	0.117863983406646	-0.368388558117522	0.13	0.2	1	Progenitors_1_3
fbxo36b2	0.118113136346284	-0.323810195675495	0.217	0.3	1	Progenitors_1_3
EIF56	0.11874909823953	0.366333094223537	0.226	0.16	1	Progenitors_1_3
ENSAMXG000000016685	0.119496220794406	0.436002687213831	0.235	0.167	1	Progenitors_1_3
epd10	0.119729788816629	-0.29651493300784	0.313	0.4	1	Progenitors_1_3
crocc2	0.120547950553909	0.291671037629413	0.13	0.073	1	Progenitors_1_3
NAP1L17	0.121468720769837	0.398047590737576	0.252	0.18	1	Progenitors_1_3
spata6l	0.121652515495673	0.312172741753577	0.122	0.067	1	Progenitors_1_3
ENSAMXG000000044203	0.122518940792851	0.352345193048499	0.139	0.08	1	Progenitors_1_3
jam3a4	0.123247649115374	-0.469066860859545	0.078	0.133	1	Progenitors_1_3
fam13b4	0.124451532707357	0.435864306920449	0.226	0.16	1	Progenitors_1_3
atp5f1b6	0.126105876768989	-0.279358173884048	0.47	0.527	1	Progenitors_1_3
pim31	0.127914208027457	-0.25624634867978	0.278	0.36	1	Progenitors_1_3
si:ch211-248e11.22	0.128498962351185	-0.34827108270777	0.243	0.333	1	Progenitors_1_3
tmem1814	0.129673854803968	0.272338179684744	0.122	0.067	1	Progenitors_1_3
ptp4a14	0.130993247922961	-0.373271826876314	0.087	0.147	1	Progenitors_1_3
crkl4	0.132358620930022	0.667156243887287	0.13	0.08	1	Progenitors_1_3
proza3	0.133081847705221	-0.253761574643341	0.113	0.18	1	Progenitors_1_3
auh	0.133835209397818	-0.2772878455719	0.061	0.113	1	Progenitors_1_3
stt3a2	0.133835462317709	0.257890557699979	0.122	0.067	1	Progenitors_1_3
ETV65	0.133934189351569	-0.304581382169286	0.087	0.147	1	Progenitors_1_3
atp6v1e1b9	0.133950104531904	-0.514546280512308	0.096	0.153	1	Progenitors_1_3
rap1b4	0.134059636566401	0.346501277508844	0.209	0.14	1	Progenitors_1_3
ssr35	0.134874618228105	0.317753109354253	0.2	0.133	1	Progenitors_1_3
si:ch211-198b3.4	0.134951939987121	-0.359217919464498	0.296	0.36	1	Progenitors_1_3
taf102	0.135423685432913	-0.381353150657725	0.087	0.147	1	Progenitors_1_3
six6b3	0.137441135471902	0.285031148694855	0.339	0.253	1	Progenitors_1_3
acat2	0.138099643619972	-0.301616443373563	0.061	0.113	1	Progenitors_1_3
slc35f66	0.139834345686996	-0.292676044642562	0.061	0.113	1	Progenitors_1_3
slc40a11	0.140573888398958	-0.290286848257954	0.096	0.153	1	Progenitors_1_3
dnai2b	0.142638743017444	-0.412688822975196	0.13	0.193	1	Progenitors_1_3
ufc14	0.14339549894023	-0.427289525573966	0.087	0.14	1	Progenitors_1_3
gnaia12	0.144689307744779	-0.480644040195493	0.13	0.193	1	Progenitors_1_3
foxj1b1	0.14535285064614	-0.33484575892673	0.252	0.32	1	Progenitors_1_3
eif3ea10	0.145393456617496	-0.551613896583341	0.209	0.26	1	Progenitors_1_3
ube2c.13	0.147221687208288	0.406341985592707	0.13	0.08	1	Progenitors_1_3
prpf396	0.147221687208288	0.379892868140404	0.13	0.08	1	Progenitors_1_3
hist2h2l6	0.149073820850168	-0.348795077662039	0.078	0.133	1	Progenitors_1_3
atp5if1b1	0.149239789772416	-0.263362653138302	0.313	0.4	1	Progenitors_1_3
col18a1a5	0.149940775874024	-0.30609196819455	0.226	0.3	1	Progenitors_1_3
si:ch1073-126c3.22	0.150322557348893	0.309165693319923	0.33	0.24	1	Progenitors_1_3
SDC34	0.151091412715933	0.465353665711054	0.113	0.067	1	Progenitors_1_3
macf1a5	0.151513307329571	0.289241742428366	0.183	0.12	1	Progenitors_1_3
NR4A18	0.151828583718938	-0.253774877643403	0.313	0.407	1	Progenitors_1_3
aff43	0.152068368003338	0.376462412130826	0.157	0.1	1	Progenitors_1_3
ier3ip15	0.152337607705292	-0.324805229069107	0.122	0.18	1	Progenitors_1_3
COX7A2L (1 of many)6	0.15273397756272	0.290187533524426	0.148	0.093	1	Progenitors_1_3
ENSAMXG000000102019	0.153536201273876	-0.412236137071241	0.07	0.12	1	Progenitors_1_3
fundc14	0.153940086140616	0.377034340786112	0.113	0.067	1	Progenitors_1_3
arl165	0.154184809367007	-0.47298383655346	0.078	0.133	1	Progenitors_1_3
tia1l7	0.154894646371149	0.41687356669559	0.104	0.06	1	Progenitors_1_3
tma75	0.155482785045556	-0.298928937620012	0.078	0.133	1	Progenitors_1_3
cnpy22	0.156012959502662	0.41755564553264	0.13	0.08	1	Progenitors_1_3
snrpd3l6	0.15691282085058	0.269894163914438	0.226	0.16	1	Progenitors_1_3
clu6	0.156935670930322	0.349474184669686	0.148	0.093	1	Progenitors_1_3
itpk1b2	0.159073071317477	0.286839851773733	0.191	0.127	1	Progenitors_1_3
espn1	0.160718303487684	-0.468213071272381	0.096	0.147	1	Progenitors_1_3
brd1b1	0.160745537076304	-0.416220868355883	0.061	0.107	1	Progenitors_1_3
pgam1a8	0.163417566974622	-0.301469373958053	0.13	0.193	1	Progenitors_1_3
brdt2	0.164350571459439	0.280251866882241	0.139	0.087	1	Progenitors_1_3
ift882	0.164718682712073	0.308412690160243	0.148	0.093	1	Progenitors_1_3
si:dkey-274m17.32	0.164735116971607	-0.412147938998001	0.061	0.107	1	Progenitors_1_3
cfap45	0.165159445489563	-0.385098800049912	0.087	0.14	1	Progenitors_1_3
ccdc166	0.165744065457487	-0.386966913311548	0.061	0.107	1	Progenitors_1_3
clasp22	0.166487060293034	0.310390608365365	0.148	0.093	1	Progenitors_1_3
atp1b1a8	0.171423443108151	-0.256199273625953	0.087	0.14	1	Progenitors_1_3
zgc:1629443	0.172937246713093	-0.328197225340216	0.061	0.107	1	Progenitors_1_3
ENSAMXG000000002342	0.173063027308028	-0.386221201168958	0.078	0.127	1	Progenitors_1_3
h1fx8	0.173904948423599	-0.439053721555374	0.304	0.367	1	Progenitors_1_3
ddx217	0.174712644778282	0.353694102114782	0.174	0.12	1	Progenitors_1_3
lsm76	0.176614784998212	-0.329782398843709	0.252	0.313	1	Progenitors_1_3
lrrc34	0.178214764714243	-0.363694684571264	0.096	0.147	1	Progenitors_1_3
si:ch211-68a17.73	0.179413320032221	0.307576336638219	0.122	0.073	1	Progenitors_1_3
ube2na4	0.180215444677241	-0.311470085542957	0.183	0.247	1	Progenitors_1_3
ube2g25	0.180323388494509	-0.259201906165123	0.157	0.22	1	Progenitors_1_3
slc25a336	0.180503837568579	-0.450398226409459	0.165	0.227	1	Progenitors_1_3
tcea15	0.181088995455827	-0.272709255813156	0.157	0.22	1	Progenitors_1_3
chtopa3	0.18150366237219	0.491206994919302	0.104	0.06	1	Progenitors_1_3
zgc:77439	0.18150366237219	0.255946954463501	0.104	0.06	1	Progenitors_1_3
ttyh3a7	0.183507160763507	-0.395319663333656	0.183	0.247	1	Progenitors_1_3
slc25a131	0.183526363046473	-0.264266696768202	0.087	0.14	1	Progenitors_1_3
ccng25	0.186732856529322	0.487808244632191	0.183	0.127	1	Progenitors_1_3
clec19a1	0.186911055534449	-0.316459248365154	0.061	0.107	1	Progenitors_1_3
acsl4a4	0.188077221328411	-0.447345371205684	0.13	0.187	1	Progenitors_1_3
ddit42	0.197177473933207	-0.433197065694662	0.148	0.207	1	Progenitors_1_3
si:ch211-262e15.15	0.198528484383341	-0.384285497273147	0.174	0.227	1	Progenitors_1_3
lamtor25	0.198703465340467	-0.380042964891812	0.122	0.173	1	Progenitors_1_3
fam124b1	0.201236118632987	-0.387189312170509	0.104	0.153	1	Progenitors_1_3
ak25	0.201347427929283	-0.309608310771278	0.174	0.233	1	Progenitors_1_3
fbxl3b4	0.201404652765353	0.440741466999272	0.13	0.087	1	Progenitors_1_3
ppp4ca5	0.203263896682503	0.254345237682596	0.174	0.12	1	Progenitors_1_3
btg35	0.204363713312818	-0.362636829283238	0.07	0.113	1	Progenitors_1_3
acaa12	0.205096520847658	-0.336978035307138	0.13	0.187	1	Progenitors_1_3
mibp210	0.2065476069391	-0.380382731802977	0.148	0.193	1	Progenitors_1_3
slc20a24	0.208103134946921	-0.345588416368562	0.104	0.153	1	Progenitors_1_3
layna	0.212651477197734	-0.28488393796096	0.122	0.173	1	Progenitors_1_3
chchd29	0.213968002224189	0.257326996449778	0.191	0.133	1	Progenitors_1_3
gtf2f2a	0.216407811986701	0.339872297829795	0.139	0.093	1	Progenitors_1_3
hif1ab10	0.217645236716331	-0.336747716748644	0.165	0.213	1	Progenitors_1_3
ENSAMXG000000197192	0.223648611033233	0.264899637602051	0.209	0.153	1	Progenitors_1_3
cd9a6	0.224399500858704	-0.373529725677639	0.191	0.24	1	Progenitors_1_3
vmo1b5	0.225977319096476	-0.328292191674775	0.209	0.253	1	Progenitors_1_3
tgm2b	0.228274241064948	0.377531939364311	0.13	0.087	1	Progenitors_1_3
syap15	0.228274241064948	0.335742915593031	0.13	0.087	1	Progenitors_1_3
ENSAMXG000000000161	0.229532294277342	0.417441762791928	0.122	0.08	1	Progenitors_1_3
reep3b4	0.229765516616341	-0.277402346361685	0.113	0.16	1	Progenitors_1_3
gdi14	0.230947900921581	0.259292346233467	0.139	0.093	1	Progenitors_1_3
ddit39	0.231878878398287	-0.384230408790757	0.461	0.507	1	Progenitors_1_3
hadhaa2	0.232904067030239	-0.333710931948337	0.113	0.16	1	Progenitors_1_3
ENSAMXG00000018022	0.233792582700636	-0.372531058842314	0.078	0.12	1	Progenitors_1_3
rfx41	0.23417952631061	0.311330955378068	0.13	0.087	1	Progenitors_1_3
rnf1671	0.235373456979905	0.316087561115043	0.13	0.087	1	Progenitors_1_3
hk13	0.236178880981524	0.361925432500556	0.104	0.067	1	Progenitors_1_3
nop561	0.236393218755902	0.328082886445569	0.113	0.073	1	Progenitors_1_3
tnfaip2a3	0.238146433287845	0.399496436012399	0.122	0.08	1	Progenitors_1_3
six3a1	0.238507724334242	0.353663460307459	0.148	0.1	1	Progenitors_1_3
epdr14	0.238564778823619	-0.333188237226785	0.148	0.193	1	Progenitors_1_3
epb41l5	0.239395415945431	0.325404287488348	0.122	0.08	1	Progenitors_1_3
pcmt3	0.239897478523302	-0.278248485126798	0.078	0.12	1	Progenitors_1_3
prdx110	0.24058592884978	-0.27097112787509	0.278	0.347	1	Progenitors_1_3
aqp1a.12	0.24156946773412	0.386347984286004	0.104	0.067	1	Progenitors_1_3
lsm58	0.245236789235561	0.300634459714983	0.209	0.16	1	Progenitors_1_3
gpx1a10	0.248970033732077	-0.372208388239982	0.148	0.193	1	Progenitors_1_3
eny28	0.250670794913633	-0.278104479619016	0.096	0.14	1	Progenitors_1_3
ENSAMXG000000283895	0.252616804312833	-0.315620168307233	0.148	0.2	1	Progenitors_1_3
ndufv15	0.253486930000897	-0.292995832244843	0.113	0.16	1	Progenitors_1_3
dock81	0.258067163507224	-0.335856803268839	0.087	0.127	1	Progenitors_1_3
clip35	0.26178275820834	-0.256321203677752	0.287	0.347	1	Progenitors_1_3
ndfip19	0.26243690679871	-0.32227108651918	0.252	0.293	1	Progenitors_1_3
orai1a2	0.263105296984492	-0.315297088233376	0.07	0.107	1	Progenitors_1_3
flna5	0.265886779154262	0.250557143177128	0.113	0.073	1	Progenitors_1_3
txndc175	0.266477788120858	-0.378035666708737	0.096	0.133	1	Progenitors_1_3
ENSAMXG000000069366	0.269819413055285	0.307810796305518	0.104	0.067	1	Progenitors_1_3
capslb1	0.27151030516433	-0.410915425507233	0.07	0.107	1	Progenitors_1_3
mfge8a2	0.274006756526176	0.269280155619147	0.322	0.253	1	Progenitors_1_3
vamp34	0.282046393203501	-0.317955188893627	0.261	0.307	1	Progenitors_1_3
rgs3a7	0.282467617182447	-0.279994576227871	0.148	0.2	1	Progenitors_1_3
rtn1a5	0.285860775484553	-0.310885998736778	0.27	0.313	1	Progenitors_1_3
amotl2a1	0.285929456646538	0.2657940233847	0.2	0.153	1	Progenitors_1_3
map1ab4	0.287852219174422	0.252231524507196	0.235	0.18	1	Progenitors_1_3
ENSAMXG000000060417	0.288915692656708	0.348311826913654	0.139	0.1	1	Progenitors_1_3
hsd11b1la1	0.293551770349006	-0.284147470288134	0.096	0.133	1	Progenitors_1_3
sumo3a8	0.293757554305249	-0.257124875559353	0.252	0.3	1	Progenitors_1_3
sccpdha2	0.294885480825383	-0.374720895350273	0.096	0.133	1	Progenitors_1_3
fam76b7	0.295996076188735	-0.284373546772903	0.104	0.147	1	Progenitors_1_3
reep58	0.299731948135513	-0.30379414395621	0.183	0.227	1	Progenitors_1_3
si:ch211-67f13.89	0.300969308098206	-0.666501932118713	0.157	0.2	1	Progenitors_1_3
syne1b3	0.302933285111847	-0.272642325188355	0.183	0.227	1	Progenitors_1_3
ndufa9a2	0.303401918304627	-0.295500905203671	0.13	0.173	1	Progenitors_1_3
plxnb1b2	0.304491869931539	0.340216129866313	0.191	0.147	1	Progenitors_1_3
ENSAMXG000000194499	0.305017599542366	0.261537051509958	0.139	0.1	1	Progenitors_1_3
sst1.18	0.3094390737307	0.658239945843932	0.148	0.107	1	Progenitors_1_3
ENSAMXG000000143334	0.309810589994583	0.265682302718614	0.191	0.147	1	Progenitors_1_3
ENSAMXG0000001641311	0.315624209973967	0.327952984083108	0.104	0.073	1	Progenitors_1_3
ENSAMXG000000111954	0.316734938901479	0.286507506225577	0.122	0.087	1	Progenitors_1_3
si:ch211-195b15.82	0.316878570656463	-0.363121111694151	0.104	0.14	1	Progenitors_1_3
pfdn57	0.32016698414187	0.363405658845161	0.252	0.207	1	Progenitors_1_3
fbxl3a3	0.322902912006873	-0.281898894270752	0.078	0.113	1	Progenitors_1_3
wtap5	0.324237587338336	0.259577905196327	0.122	0.087	1	Progenitors_1_3
fam50a4	0.328840096013578	-0.370382503932568	0.122	0.16	1	Progenitors_1_3
cebpb10	0.331675110082558	-0.414304428518326	0.113	0.153	1	Progenitors_1_3
cops86	0.332125662877949	-0.422120792134312	0.209	0.24	1	Progenitors_1_3
dpm23	0.341857747263188	0.376984464961136	0.104	0.073	1	Progenitors_1_3
taf128	0.34302006928402	-0.311379049222529	0.191	0.227	1	Progenitors_1_3
cand12	0.345232028523685	0.267000942370934	0.104	0.073	1	Progenitors_1_3
rgs44	0.349007135997215	0.380290961148316	0.148	0.113	1	Progenitors_1_3
ENSAMXG000000030835	0.351322223926884	-0.272082509561488	0.087	0.12	1	Progenitors_1_3
gramd4b	0.354237738285994	0.283598457095773	0.113	0.08	1	Progenitors_1_3
skilb4	0.362379255380533	-0.312457728423726	0.157	0.193	1	Progenitors_1_3
zgc:1100631	0.369146353780185	-0.294529667580052	0.096	0.127	1	Progenitors_1_3
hsdl2 (1 of many).1	0.371048595519053	-0.282743050345098	0.078	0.107	1	Progenitors_1_3
sap183	0.377251089035727	0.307435304675463	0.139	0.107	1	Progenitors_1_3
hsc7011	0.37872795733584	-0.405292091727712	0.191	0.227	1	Progenitors_1_3
ENSAMXG000000053362	0.379571628235003	-0.375556391236592	0.104	0.133	1	Progenitors_1_3
si:dkey-276j7.17	0.379657587823374	-0.443118007410595	0.183	0.213	1	Progenitors_1_3
ENSAMXG00000028117	0.385864354511696	-0.265862163577153	0.113	0.147	1	Progenitors_1_3
lamp15	0.387697358512208	0.283374468082522	0.383	0.36	1	Progenitors_1_3
cbx1a8	0.413361952848971	0.259963680890028	0.235	0.2	1	Progenitors_1_3
ewsr1b5	0.434691363613712	0.313154792240021	0.174	0.14	1	Progenitors_1_3
safb5	0.441153759254932	-0.263450110409008	0.13	0.16	1	Progenitors_1_3
cox5aa7	0.443841726384319	-0.284686356761751	0.235	0.267	1	Progenitors_1_3
ENSAMXG000000181477	0.446025759678293	0.257810293227088	0.252	0.213	1	Progenitors_1_3
si:ch211-250c4.5	0.447058908941773	-0.283872329180317	0.226	0.26	1	Progenitors_1_3
ENSAMXG000000087121	0.448212685128199	-0.308460456895892	0.113	0.14	1	Progenitors_1_3
fgfr1a2	0.452045110282691	0.490785193218049	0.104	0.08	1	Progenitors_1_3
hmg20a2	0.452045110282691	0.28532273479605	0.104	0.08	1	Progenitors_1_3
rbx16	0.454842696396193	0.250389638911249	0.183	0.153	1	Progenitors_1_3
irf1b7	0.455201803299937	-0.264740107705274	0.4	0.427	1	Progenitors_1_3
med105	0.460278368439883	0.307247061255177	0.191	0.167	1	Progenitors_1_3
tapbp.16	0.468018939476389	-0.338582062178193	0.13	0.153	1	Progenitors_1_3
gadd45ab2	0.47040402942019	-0.298013388034418	0.304	0.32	1	Progenitors_1_3
igf2b2	0.475105532718934	-0.25167906019372	0.148	0.173	1	Progenitors_1_3
fam96b8	0.476519362703587	-0.28101612205927	0.226	0.253	1	Progenitors_1_3
ENSAMXG000000128346	0.486911893676887	0.29598948441242	0.461	0.433	1	Progenitors_1_3
PSMA48	0.504604584519226	0.293006917811642	0.226	0.2	1	Progenitors_1_3
kif1b7	0.510287926116302	-0.27682438276509	0.191	0.213	1	Progenitors_1_3
adamts15	0.537457612987752	-0.359521140528354	0.139	0.16	1	Progenitors_1_3
psma84	0.549218073081978	0.354479701075495	0.217	0.2	1	Progenitors_1_3
tmem25812	0.554979983265728	0.265067153902077	0.313	0.293	1	Progenitors_1_3
ap2b14	0.559499785058525	0.274169582117187	0.104	0.087	1	Progenitors_1_3
id2a11	0.564373165545066	0.505818025227671	0.296	0.28	1	Progenitors_1_3
bmpr1aa1	0.570279629702211	0.316082229810714	0.104	0.087	1	Progenitors_1_3
KDELR25	0.573039866759869	0.28920695755998	0.122	0.153	1	Progenitors_1_3
phf83	0.585535644015857	0.254074729312874	0.104	0.087	1	Progenitors_1_3
ribc24	0.604837089589943	-0.329788696037809	0.339	0.34	1	Progenitors_1_3
cobl	0.612008064632656	0.273708976388575	0.13	0.113	1	Progenitors_1_3
drc1	0.618289376131276	0.348720823893724	0.122	0.107	1	Progenitors_1_3
fbxl7	0.623352872328834	0.260377589812868	0.104	0.087	1	Progenitors_1_3
ndufv23	0.63573115764774	-0.276180819279499	0.13	0.147	1	Progenitors_1_3
si:cabz01080295.1	0.649819942262565	-0.26794479879823	0.139	0.153	1	Progenitors_1_3
snapin2	0.660311920789427	0.253607327502911	0.122	0.107	1	Progenitors_1_3
slc3a2a4	0.683862044158365	-0.270877941764624	0.278	0.293	1	Progenitors_1_3
rad21a4	0.701410758750385	-0.302133608742051	0.139	0.147	1	Progenitors_1_3
arl13b	0.782315371219292	-0.279340444561368	0.122	0.127	1	Progenitors_1_3
ENSAMXG000000130324	0.802093942785041	-0.303521773648712	0.113	0.12	1	Progenitors_1_3
abhd17c2	0.827059646160842	0.390756546943528	0.13	0.127	1	Progenitors_1_3
her96	0.854627727764302	0.259347575358778	0.217	0.227	1	Progenitors_1_3
tnrc6c16	0.90262356096628	0.263105425582725	0.104	0.113	1	Progenitors_1_3
rad23b6	0.924098835591296	-0.278597543582114	0.148	0.133	1	Progenitors_1_3
ENSAMXG0000002540718	6.19342093548758e-25	-3.86563826404659	0.012	0.798	1.56513940460707e-20	Progenitors_1_4
phyhipla3	8.28678061151648e-09	1.32468944501114	0.477	0.111	0.000209415232833633	Progenitors_1_4
serpinh1b9	1.42109023223579e-07	1.00224336839433	0.477	0.121	0.00359123712588306	Progenitors_1_4
gabarapa15	1.61727060801204e-07	-0.786203010334387	0.581	0.798	0.00408700455350722	Progenitors_1_4
ENSAMXG0000000289415	9.83926895136935e-07	-0.794478000050417	0.581	0.747	0.0248648165670055	Progenitors_1_4
si:ch211-191d15.212	1.34464176080799e-06	-0.710758751994341	0.465	0.758	0.0339804419373786	Progenitors_1_4
ENSAMXG0000002788710	1.13601713876911e-05	-0.802452907419185	0	0.202	0.287082891138341	Progenitors_1_4
hif1an4	2.22037459602164e-05	-0.770906682151239	0.035	0.263	0.561110864160628	Progenitors_1_4
ENSAMXG0000000750314	2.60396481629855e-05	1.52567135132273	0.372	0.121	0.658047948726808	Progenitors_1_4
rpl37.113	2.64888109981758e-05	0.440416401219461	0.93	0.788	0.669398742734901	Progenitors_1_4
zgc:19517310	2.81810652895475e-05	0.923855789969176	0.547	0.273	0.712163700932155	Progenitors_1_4
lyrm94	3.39628535135642e-05	-0.678100513263644	0.012	0.212	0.85827527114128	Progenitors_1_4
MMP161	3.65741802278515e-05	0.883958012541537	0.186	0.01	0.924266108538035	Progenitors_1_4
sat1b15	4.8289013449713e-05	-1.01836922905389	0.198	0.455	1	Progenitors_1_4
ACTB15	5.4536685878594e-05	-0.650063911863525	0.698	0.899	1	Progenitors_1_4
atp1b3b1	6.15933778293065e-05	-0.934374720426198	0.116	0.364	1	Progenitors_1_4
slc1a2b2	8.46800132519962e-05	0.783398204548874	0.884	0.758	1	Progenitors_1_4
fahd2a12	0.000258251115707161	-0.728656283581864	0.163	0.404	1	Progenitors_1_4
ENSAMXG0000002832212	0.000258509728847628	0.484098880639095	0.128	0	1	Progenitors_1_4
si:busm1-266f07.28	0.000298297737105349	0.700527200787478	0.151	0.01	1	Progenitors_1_4
nudt3b2	0.000338192232919769	-0.584081006996578	0.047	0.232	1	Progenitors_1_4
ywhaba2	0.000435212358231749	-0.40367707032264	0.221	0.455	1	Progenitors_1_4
dnajb414	0.000446947612322225	-0.505484931330588	0.64	0.848	1	Progenitors_1_4
fosaa3	0.000461098555913493	-0.885089967593198	0.14	0.343	1	Progenitors_1_4
crabp1a3	0.000472283148267048	-0.338167103716631	0.035	0.212	1	Progenitors_1_4
nr4a311	0.000479965920785505	0.757544824050365	0.326	0.111	1	Progenitors_1_4
eef1a1l1 (1 of many)19	0.00051007095134577	-0.564126170241785	0.674	0.778	1	Progenitors_1_4
ubqln46	0.0005214612863741	0.725398848364447	0.419	0.192	1	Progenitors_1_4
rps2914	0.000534786060176233	0.512264943913067	0.826	0.758	1	Progenitors_1_4
dbi8	0.000548868115083512	-0.575147987878326	0.477	0.657	1	Progenitors_1_4
pex198	0.000741410864411457	0.517040169763432	0.163	0.02	1	Progenitors_1_4
romo15	0.000772820616295765	0.290584534894161	0.186	0.03	1	Progenitors_1_4
si:dkey-177p2.65	0.00082815164313941	0.558748255051454	0.279	0.091	1	Progenitors_1_4
adssl	0.000887291424282603	-0.443324551413548	0	0.121	1	Progenitors_1_4
parp31	0.000887291424282603	-0.519286454736638	0	0.121	1	Progenitors_1_4
hmgb1a15	0.000917430863521788	-0.516163687575586	0.419	0.616	1	Progenitors_1_4
ENSAMXG0000001080912	0.000918247037195019	0.715651349631323	0.395	0.182	1	Progenitors_1_4
zgc:1715666	0.00100870607083762	-0.685429560358162	0.163	0.364	1	Progenitors_1_4
mpz2	0.00101595963580395	1.00198425705851	0.105	0	1	Progenitors_1_4
soul45	0.0011163420493472	0.471110064622642	0.233	0.061	1	Progenitors_1_4
zgc:1627309	0.00116335084886442	0.601293713966016	0.535	0.293	1	Progenitors_1_4
tcf3b4	0.0011779054007823	0.461142576918291	0.209	0.051	1	Progenitors_1_4
ENSAMXG000000147773	0.00119881151956783	0.639745135287635	0.267	0.091	1	Progenitors_1_4
slc25a3b6	0.00123309652640326	-0.458605701087067	0.5	0.677	1	Progenitors_1_4
mdh28	0.00124743974938821	-0.449984143474238	0.488	0.646	1	Progenitors_1_4
rrm2	0.00127810246821396	0.377705864428493	0.128	0.01	1	Progenitors_1_4
ENSAMXG000000206147	0.00134426538539883	0.900316602603896	0.512	0.333	1	Progenitors_1_4
ENSAMXG00000010688	0.00137631001704276	0.695747729905448	0.186	0.04	1	Progenitors_1_4
fkbp410	0.00138883559690345	-0.800835870930061	0.279	0.485	1	Progenitors_1_4
rcan1a1	0.0014598876305093	-0.6199090228826	0.023	0.162	1	Progenitors_1_4
mgll4	0.0015300054606376	0.684748785002467	0.186	0.04	1	Progenitors_1_4
crtac1a6	0.00165399117744335	0.557039119948424	0.256	0.081	1	Progenitors_1_4
cyp2ad63	0.00179414214663084	0.652810175848966	0.221	0.061	1	Progenitors_1_4
ENSAMXG000000111592	0.00185887991578241	-0.356585780685642	0.07	0.242	1	Progenitors_1_4
rpsa13	0.00190984459054708	-0.353148520502474	0.779	0.929	1	Progenitors_1_4
btg29	0.00199243036553888	-0.296249023041207	0.977	0.98	1	Progenitors_1_4
tmem1815	0.00202101200093236	0.640214817676471	0.279	0.101	1	Progenitors_1_4
tpt15	0.00205926523345175	-0.302796383790974	0.826	0.929	1	Progenitors_1_4
tuba1c13	0.00215922224936532	-0.550056274802125	0.57	0.727	1	Progenitors_1_4
kcnf1b1	0.00218032012955774	0.794248809640671	0.14	0.02	1	Progenitors_1_4
rhobtb12	0.00231526997565107	-0.452847869625733	0.012	0.131	1	Progenitors_1_4
eif5a5	0.00231994857897663	-0.328249724654039	0.663	0.838	1	Progenitors_1_4
wash11	0.00237258263904794	0.591758493743651	0.116	0.01	1	Progenitors_1_4
plpp35	0.00239588212877728	0.607520640769389	0.419	0.212	1	Progenitors_1_4
nme2b.112	0.00252023693522035	-0.355842813537229	0.767	0.859	1	Progenitors_1_4
herc3	0.00255174628469855	-0.427494442947841	0	0.101	1	Progenitors_1_4
fzr1b1	0.00255174628469855	-0.439579877901447	0	0.101	1	Progenitors_1_4
pcyt1aa2	0.00259301827161324	0.505127887352708	0.116	0.01	1	Progenitors_1_4
ap2s15	0.00285930284730197	-0.590383955949541	0.244	0.424	1	Progenitors_1_4
pomca3	0.00298712160815517	-0.611650589240087	0.023	0.152	1	Progenitors_1_4
ENSAMXG000000287184	0.00310161094508666	1.09059970608239	0.244	0.091	1	Progenitors_1_4
rabac13	0.00311662544089688	-0.455410907452823	0.07	0.232	1	Progenitors_1_4
eif1axb7	0.00321211063152304	0.59160722148479	0.43	0.253	1	Progenitors_1_4
uchl113	0.00321837742623334	-0.389661376583935	0.686	0.818	1	Progenitors_1_4
ptprfb1	0.00326509549181356	-0.371712703934288	0.047	0.192	1	Progenitors_1_4
ENSAMXG000000208082	0.00326834437399343	0.552020185323489	0.186	0.051	1	Progenitors_1_4
si:ch73-361h17.13	0.00332026074745475	0.451410411850349	0.244	0.081	1	Progenitors_1_4
rbm8a1	0.00333224938612561	-0.591536028609748	0.395	0.566	1	Progenitors_1_4
slc25a337	0.00340946179042522	-0.545410538582041	0.093	0.263	1	Progenitors_1_4
RPL3814	0.00358596767110346	0.33355689221014	0.93	0.828	1	Progenitors_1_4
si:ch1073-126c3.23	0.00370901789798897	0.55274090514367	0.291	0.111	1	Progenitors_1_4
ENSAMXG000000068136	0.00373176389094504	-0.514365952262113	0.57	0.687	1	Progenitors_1_4
spcs15	0.00376307605009161	0.465924409285328	0.302	0.121	1	Progenitors_1_4
napba3	0.00381770588865757	-0.371380907627519	0.43	0.646	1	Progenitors_1_4
polr2i1	0.00391410072683414	0.426255559878584	0.233	0.081	1	Progenitors_1_4
slc25a510	0.00395470308181103	-0.333942911565155	0.767	0.838	1	Progenitors_1_4
atp6v1g18	0.00398924274538971	-0.39070482868293	0.593	0.818	1	Progenitors_1_4
luzp2 (1 of many)5	0.00401785909098887	0.603612143722381	0.395	0.212	1	Progenitors_1_4
selenof1	0.00423706101577264	0.409741941313039	0.151	0.03	1	Progenitors_1_4
zeb1b4	0.00424006229110045	0.598360931812044	0.337	0.162	1	Progenitors_1_4
ENSAMXG000000252922	0.00428369591594516	-0.58699166023766	0.093	0.253	1	Progenitors_1_4
birc23	0.00431589402532959	0.540791146052966	0.233	0.081	1	Progenitors_1_4
ENSAMXG000000069367	0.00435348724511708	0.524182801305745	0.209	0.071	1	Progenitors_1_4
ENSAMXG00000000632	0.00448204327747588	0.71595463848892	0.209	0.071	1	Progenitors_1_4
ENSAMXG0000001215013	0.00448776077470253	0.503526328876764	0.244	0.091	1	Progenitors_1_4
akt3b3	0.00454875380523042	-0.495877452977006	0.023	0.141	1	Progenitors_1_4
ifngr17	0.00460987097093235	0.448496962864031	0.419	0.222	1	Progenitors_1_4
psmb55	0.00471009319284716	-0.398837615177692	0.105	0.273	1	Progenitors_1_4
ENSAMXG0000000440413	0.00477736109396451	0.524488206199452	0.721	0.576	1	Progenitors_1_4
mphosph84	0.00479889235484898	0.450242402202297	0.244	0.091	1	Progenitors_1_4
znf395b5	0.00482061752504822	0.436902822127639	0.233	0.081	1	Progenitors_1_4
akirin21	0.00482461660126174	0.390647275036961	0.163	0.04	1	Progenitors_1_4
rps1510	0.00492524255269207	0.308081966530966	0.907	0.848	1	Progenitors_1_4
pcsk23	0.0050175501908409	0.686391390353862	0.337	0.172	1	Progenitors_1_4
pcmt4	0.00514734637025034	0.51481896725423	0.279	0.111	1	Progenitors_1_4
hspa4a9	0.00519450693439974	-0.601126449913983	0.128	0.303	1	Progenitors_1_4
rab11ba3	0.00525867622726941	0.387845570989843	0.256	0.091	1	Progenitors_1_4
prelid3b10	0.00534345305594835	-0.705241529034717	0.233	0.404	1	Progenitors_1_4
si:dkey-28b4.713	0.0053878825969842	-0.582474567561225	0.244	0.414	1	Progenitors_1_4
kras6	0.00550456693546245	0.339043277552588	0.198	0.061	1	Progenitors_1_4
ctnnb213	0.00551480568622132	-0.503291501100807	0.209	0.394	1	Progenitors_1_4
CYP19A12	0.00574272320695047	-0.476712622042093	0.5	0.667	1	Progenitors_1_4
sh2d3cb2	0.00589366838727558	0.59175901285072	0.14	0.03	1	Progenitors_1_4
ENSAMXG000000026827	0.00593245185479085	-0.802103773379832	0.163	0.323	1	Progenitors_1_4
gadd45ba10	0.00609787218134101	-0.270504196465833	0.895	0.939	1	Progenitors_1_4
arrdc28	0.00623947732185372	-0.454644840215047	0.209	0.394	1	Progenitors_1_4
si:dkey-261i16.52	0.00626193020893212	-0.554279876886554	0.233	0.424	1	Progenitors_1_4
hadhaa3	0.00629110014601267	-0.678733582467106	0.058	0.192	1	Progenitors_1_4
sema4ba2	0.00633089738685457	0.49030956015799	0.221	0.081	1	Progenitors_1_4
CDKL5 (1 of many)2	0.00643868800240092	0.399928023873061	0.14	0.03	1	Progenitors_1_4
ubald26	0.00681417806031898	-0.588440575037074	0.174	0.333	1	Progenitors_1_4
atp6v0d14	0.00717223222291894	0.451377946296658	0.291	0.131	1	Progenitors_1_4
cycsb10	0.00720149631659581	-0.447821369902196	0.535	0.657	1	Progenitors_1_4
dnajc6	0.0072718961707953	0.564964350512499	0.36	0.182	1	Progenitors_1_4
ola12	0.00727790343597874	-0.516329009153087	0.023	0.131	1	Progenitors_1_4
elavl21	0.00729114574703977	-0.45380152260063	0.163	0.333	1	Progenitors_1_4
rhoab7	0.00730188250589216	-0.60505795778883	0.349	0.525	1	Progenitors_1_4
ywhabb8	0.00739288025059141	-0.309881064468468	0.686	0.828	1	Progenitors_1_4
zc2hc1a5	0.00744327912091306	-0.493044122151513	0.07	0.202	1	Progenitors_1_4
tia1l8	0.00764473831546432	0.460768982441392	0.221	0.081	1	Progenitors_1_4
rps221	0.00771425631141389	-0.264912036616278	0.756	0.838	1	Progenitors_1_4
si:ch211-113j14.12	0.00781725461256517	0.546541116347306	0.116	0.02	1	Progenitors_1_4
per1b6	0.00795623564973524	0.517863270648761	0.221	0.081	1	Progenitors_1_4
sftpbb5	0.00796278456861752	0.298930131373393	0.291	0.131	1	Progenitors_1_4
cbln2b	0.00796819786458101	0.629279945016229	0.116	0.02	1	Progenitors_1_4
ENSAMXG000000072401	0.00796819786458101	0.42530388107772	0.116	0.02	1	Progenitors_1_4
slc31a17	0.00818252093646074	-0.501587142969817	0.07	0.202	1	Progenitors_1_4
ckba8	0.00822625806510702	-0.587188907536315	0.093	0.232	1	Progenitors_1_4
gpm6ba	0.00823654356059262	0.498313613010461	0.151	0.04	1	Progenitors_1_4
ENSAMXG000000042939	0.00843681063900265	0.469979099974961	0.116	0.02	1	Progenitors_1_4
COMMD103	0.00844413768105603	-0.449944696268193	0.14	0.293	1	Progenitors_1_4
ENSAMXG000000011671	0.00850764489940362	0.547408655031286	0.151	0.04	1	Progenitors_1_4
si:ch1073-291c23.2 (1 of many)6	0.00850764489940362	0.526565588404533	0.151	0.04	1	Progenitors_1_4
pknox2	0.00864616494202267	0.345554506306628	0.151	0.04	1	Progenitors_1_4
anapc116	0.00868150085068103	0.287999066685557	0.209	0.071	1	Progenitors_1_4
mfge8a3	0.00886378947243665	0.501702211145093	0.628	0.465	1	Progenitors_1_4
ENSAMXG000000016037	0.00891939771479166	-0.283895449420863	0.744	0.859	1	Progenitors_1_4
sv2a2	0.0092636013647048	0.564994906349922	0.407	0.232	1	Progenitors_1_4
sipa1l21	0.00927280251999292	0.253531479661599	0.116	0.02	1	Progenitors_1_4
ociad13	0.00936945394391238	0.358855822271938	0.151	0.04	1	Progenitors_1_4
ENSAMXG000000278863	0.00938389202381454	0.57073842354282	0.186	0.061	1	Progenitors_1_4
sf3b17	0.00942289560463836	0.555697638181995	0.36	0.192	1	Progenitors_1_4
ENSAMXG0000002013815	0.00951855466725516	0.398846409763453	0.186	0.061	1	Progenitors_1_4
adipor1a1	0.00954897235463516	-0.277235363536645	0.093	0.242	1	Progenitors_1_4
sst1.19	0.00986094443543791	2.4092229093474	0.209	0.081	1	Progenitors_1_4
atraid1	0.010113979234933	0.399636560085801	0.198	0.071	1	Progenitors_1_4
taf129	0.0102475131835804	-0.528766958161432	0.267	0.414	1	Progenitors_1_4
fxr14	0.0103486439035339	0.75393709201115	0.174	0.061	1	Progenitors_1_4
ENSAMXG000000195201	0.010379887783887	0.500051096158837	0.163	0.051	1	Progenitors_1_4
ctsla7	0.0103807509937043	0.555474130265597	0.605	0.455	1	Progenitors_1_4
mdh1aa4	0.0103955472665835	-0.516151483113428	0.442	0.586	1	Progenitors_1_4
ndufs74	0.0104003760529955	-0.299161789344561	0.442	0.626	1	Progenitors_1_4
elof17	0.0105928892062981	-0.365701615732585	0.547	0.657	1	Progenitors_1_4
serpine26	0.0106415988448801	-0.668592809241834	0.023	0.121	1	Progenitors_1_4
rplp210	0.0106827785063898	0.293248428410928	0.86	0.798	1	Progenitors_1_4
pim112	0.0107490519510099	-0.525298540290178	0.302	0.455	1	Progenitors_1_4
rpl2212	0.0108088478173006	0.284648947724913	0.837	0.778	1	Progenitors_1_4
ENSAMXG000000164444	0.0108238771722287	0.421143496521339	0.198	0.071	1	Progenitors_1_4
ADGRL32	0.0111200171786779	0.507790830197999	0.198	0.071	1	Progenitors_1_4
nucks1a4	0.0111765208702634	0.524023165229341	0.233	0.101	1	Progenitors_1_4
laptm4b2	0.0112044764009119	0.594577491574676	0.291	0.141	1	Progenitors_1_4
plpp5	0.0113396828208998	-0.335514526631226	0.012	0.101	1	Progenitors_1_4
ENSAMXG000000216187	0.0113606434971043	-0.513421614938582	0.372	0.515	1	Progenitors_1_4
CYP2J2 (1 of many).36	0.0113881364004179	0.660956902055147	0.209	0.081	1	Progenitors_1_4
anxa11a6	0.0113984223578517	0.349352026207921	0.128	0.03	1	Progenitors_1_4
ENSAMXG000000120052	0.0114454805060976	0.783081988891484	0.256	0.121	1	Progenitors_1_4
zgc:1750889	0.0114798499738788	-0.4211509377318	0.14	0.293	1	Progenitors_1_4
her124	0.0115830408298676	-0.821382065969875	0.314	0.465	1	Progenitors_1_4
rxylt1	0.0115932091055764	0.309954497798088	0.186	0.061	1	Progenitors_1_4
atp1a3a4	0.0116788175184325	0.344154609069728	0.733	0.616	1	Progenitors_1_4
pgam1a9	0.0118757927390492	-0.405566947906268	0.337	0.505	1	Progenitors_1_4
zgc:660142	0.0119970153130509	0.508365226111848	0.128	0.03	1	Progenitors_1_4
chchd12	0.012060125435676	-0.427697045084213	0.035	0.141	1	Progenitors_1_4
flna6	0.0125962816686094	0.393607073876799	0.163	0.051	1	Progenitors_1_4
tgfb22	0.0126347911864196	-0.38125991181059	0.035	0.141	1	Progenitors_1_4
ddx510	0.0132266843679682	-0.409481305442403	0.093	0.232	1	Progenitors_1_4
cdc4210	0.013334646020575	0.30520331921092	0.314	0.152	1	Progenitors_1_4
reep59	0.0139396939411353	-0.405075688792298	0.36	0.515	1	Progenitors_1_4
ost413	0.0140688653747797	0.397219159387528	0.36	0.192	1	Progenitors_1_4
ENSAMXG000000060418	0.0143563864590692	0.505528928217702	0.302	0.152	1	Progenitors_1_4
si:ch1073-440b2.13	0.0144028824836557	0.494261547252516	0.233	0.101	1	Progenitors_1_4
foxo3b5	0.0144666919987298	0.484705990964199	0.419	0.263	1	Progenitors_1_4
ENSAMXG00000006264	0.0145412381004203	0.317211575443826	0.291	0.141	1	Progenitors_1_4
ENSAMXG000000068841	0.0147930414074593	0.258116294648798	0.244	0.101	1	Progenitors_1_4
oxsr1b3	0.0148445921831259	-0.526713122845212	0.058	0.172	1	Progenitors_1_4
prdx29	0.0149634475847182	-0.357608386451622	0.419	0.596	1	Progenitors_1_4
zgc:1536155	0.0149672849976469	-0.349489760696435	0.488	0.626	1	Progenitors_1_4
hmgb1b7	0.0154486166968492	-0.352925932661738	0.767	0.859	1	Progenitors_1_4
anxa2a3	0.0156114126302508	0.557337538718173	0.105	0.02	1	Progenitors_1_4
larp4b2	0.0159019018040713	0.426842277518596	0.105	0.02	1	Progenitors_1_4
asf1ba	0.0161971334732495	0.368190053485364	0.105	0.02	1	Progenitors_1_4
ttc33	0.0164971715285986	0.287778530949791	0.105	0.02	1	Progenitors_1_4
zgc:1107838	0.0166280245388861	-0.603753599602254	0.116	0.253	1	Progenitors_1_4
nr1d4b5	0.0169388754768257	-0.631777806205543	0.07	0.182	1	Progenitors_1_4
mphosph6	0.0171119253770915	0.275334286024478	0.105	0.02	1	Progenitors_1_4
cuedc2	0.0171119253770915	0.259053704966295	0.105	0.02	1	Progenitors_1_4
CCT26	0.0172091538293995	-0.547024835287354	0.163	0.293	1	Progenitors_1_4
ccdc1732	0.0173581692942724	0.518792676241496	0.174	0.061	1	Progenitors_1_4
jpt1b9	0.0177283072892804	-0.403013315736845	0.465	0.596	1	Progenitors_1_4
mocs3	0.0183945707544638	-0.497189574841468	0.023	0.111	1	Progenitors_1_4
proca12	0.0193329358155982	-0.860105053973117	0.058	0.162	1	Progenitors_1_4
fam96b9	0.0193514718200612	-0.299335874494267	0.198	0.354	1	Progenitors_1_4
arpc37	0.019488873689291	-0.372413302501719	0.221	0.384	1	Progenitors_1_4
ENSAMXG000000211722	0.0196623685917881	0.501456804454073	0.116	0.03	1	Progenitors_1_4
nell2a2	0.0197675256186957	0.492306904688179	0.349	0.182	1	Progenitors_1_4
ENSAMXG000000085292	0.0199237426074959	-0.353662352733691	0.047	0.152	1	Progenitors_1_4
mrpl572	0.020008080361258	-0.516246671640352	0.151	0.273	1	Progenitors_1_4
egr19	0.0200930869237222	0.379385048645581	0.686	0.525	1	Progenitors_1_4
cebpb11	0.0201511023116571	-0.278412909284221	0.058	0.172	1	Progenitors_1_4
wdr47b	0.0203244145964825	-0.50814529873046	0.023	0.111	1	Progenitors_1_4
si:ch1073-291c23.2 (1 of many).13	0.0204857257651401	-0.426618114409958	0.047	0.152	1	Progenitors_1_4
clcn7	0.0210058242413212	0.554226894038723	0.116	0.03	1	Progenitors_1_4
eif4g2b5	0.0210190468199053	-0.555185404665684	0.198	0.333	1	Progenitors_1_4
rpl3115	0.0210394647443604	0.278615935770961	0.872	0.788	1	Progenitors_1_4
aff44	0.0213539333049416	-0.278945157035866	0.023	0.111	1	Progenitors_1_4
sfrp1a2	0.0216514176380838	0.505422496227994	0.267	0.131	1	Progenitors_1_4
aqp1a.13	0.0220652495602957	0.636435121076073	0.116	0.03	1	Progenitors_1_4
atp1b45	0.0221806489106047	0.380132894548891	0.756	0.626	1	Progenitors_1_4
ENSAMXG000000166661	0.0227050200406138	-0.386671203644852	0.035	0.131	1	Progenitors_1_4
upf3a1	0.0231174614337084	-0.464431565749347	0.14	0.263	1	Progenitors_1_4
ccnd15	0.0232717009944218	-0.531791243314264	0.279	0.404	1	Progenitors_1_4
si:dkey-30c15.17	0.023382552796619	0.329187131746472	0.151	0.051	1	Progenitors_1_4
arhgap12a1	0.023382552796619	0.318381715721303	0.151	0.051	1	Progenitors_1_4
get43	0.023396103669331	0.303685220834137	0.233	0.101	1	Progenitors_1_4
uqcrq13	0.0234498137801236	0.253706938237713	0.698	0.525	1	Progenitors_1_4
pgrmc17	0.0234872315593684	0.383138287877919	0.36	0.202	1	Progenitors_1_4
glula8	0.0236615351816192	0.279383983155868	0.849	0.677	1	Progenitors_1_4
plxnb1b3	0.0237100905071665	0.462320681824614	0.233	0.111	1	Progenitors_1_4
wbp2nl9	0.0237837353418392	-0.449020764681906	0.279	0.424	1	Progenitors_1_4
ENSAMXG000000108422	0.0239343677792013	0.332271895459906	0.116	0.03	1	Progenitors_1_4
lhfpl4a1	0.0240444023774853	0.375882838218414	0.151	0.051	1	Progenitors_1_4
cdh24	0.0243049440018591	0.433311776987476	0.407	0.263	1	Progenitors_1_4
cdip1	0.0243242421512409	0.542331813903755	0.116	0.03	1	Progenitors_1_4
shisa44	0.0244465568935065	0.475694558819618	0.267	0.141	1	Progenitors_1_4
ENSAMXG000000248023	0.0245070970646559	-0.563481402892158	0.058	0.162	1	Progenitors_1_4
sgk16	0.0245074676023832	0.46190292773731	0.221	0.101	1	Progenitors_1_4
ddx234	0.0247224358719495	0.322429527436544	0.151	0.051	1	Progenitors_1_4
ENSAMXG000000112976	0.0247687226982093	-0.31792267113317	0.465	0.596	1	Progenitors_1_4
cisd16	0.0248202843954009	-0.430954242635845	0.279	0.394	1	Progenitors_1_4
brdt3	0.0248498327793911	0.341819088088892	0.209	0.091	1	Progenitors_1_4
epb41a4	0.0248635534101787	0.457987807577757	0.256	0.121	1	Progenitors_1_4
atp5fa15	0.0252804134878612	-0.314605928865913	0.5	0.667	1	Progenitors_1_4
ENSAMXG00000002535	0.0254169693987687	-0.382155678346507	0.047	0.141	1	Progenitors_1_4
ywhag28	0.0255091362766341	-0.309914359041722	0.802	0.889	1	Progenitors_1_4
zgc:172122	0.0255652366853456	0.648459380055881	0.314	0.192	1	Progenitors_1_4
gsta.15	0.0255760431617695	-0.707249002765842	0.105	0.212	1	Progenitors_1_4
ENSAMXG000000203641	0.0259392873540839	0.281944780002029	0.116	0.03	1	Progenitors_1_4
lnpk2	0.0260418678848691	0.449497293657843	0.174	0.071	1	Progenitors_1_4
SRSF101	0.0261283229408684	-0.394117612533882	0.047	0.141	1	Progenitors_1_4
ucp28	0.0262226323422194	0.469694168918146	0.291	0.162	1	Progenitors_1_4
rbm39a4	0.0265602586066792	0.389787966387598	0.244	0.111	1	Progenitors_1_4
oaz1b9	0.0273132283970822	-0.317552682570577	0.814	0.889	1	Progenitors_1_4
ginm17	0.0273593217799992	-0.403557629114087	0.372	0.535	1	Progenitors_1_4
pdcd62	0.0275191025566533	0.569262717643	0.128	0.04	1	Progenitors_1_4
ENSAMXG000000286915	0.0275191025566533	-0.459168365680201	0.035	0.121	1	Progenitors_1_4
fsd11	0.0275338025311796	0.295573255053045	0.291	0.152	1	Progenitors_1_4
tacc16	0.027803723682463	0.294682433846096	0.291	0.152	1	Progenitors_1_4
tmbim48	0.028031378714801	-0.494645559348995	0.279	0.414	1	Progenitors_1_4
smim13	0.0281208991632067	-0.422090232719579	0.023	0.101	1	Progenitors_1_4
apip6	0.0283505741774895	-0.410834532190537	0.07	0.172	1	Progenitors_1_4
mllt104	0.0286067063251229	0.485089716564358	0.174	0.071	1	Progenitors_1_4
xrn23	0.0289368632097935	0.488015396904713	0.198	0.091	1	Progenitors_1_4
snf8	0.0290579593961001	-0.426648714169457	0.023	0.101	1	Progenitors_1_4
ENSAMXG000000139153	0.0292143578985974	0.423639007571305	0.186	0.081	1	Progenitors_1_4
stard4 (1 of many).1	0.0295364840609038	-0.513664112760707	0.023	0.101	1	Progenitors_1_4
txndc127	0.0300618427256901	-0.473805505823099	0.209	0.333	1	Progenitors_1_4
ENSAMXG000000278141	0.0300737715156929	-0.25061008697962	0.058	0.162	1	Progenitors_1_4
ywhaz7	0.0303012002418692	-0.271521515613104	0.5	0.657	1	Progenitors_1_4
lpin22	0.0305130376843155	0.329578531146529	0.128	0.04	1	Progenitors_1_4
pcbp4	0.0309627939817792	0.317523209377122	0.128	0.04	1	Progenitors_1_4
trappc41	0.0310031775462608	0.328237938882664	0.174	0.071	1	Progenitors_1_4
SLC41A3	0.0310129330616638	-0.745110180762387	0.023	0.101	1	Progenitors_1_4
cxcl142	0.0312008758335656	-0.712089816744498	0.14	0.263	1	Progenitors_1_4
sec61g12	0.0312902695801137	0.292721083167151	0.744	0.717	1	Progenitors_1_4
txn10	0.0313844720464501	-0.726459436134286	0.093	0.202	1	Progenitors_1_4
ctnnbl11	0.0315189596836013	-0.380359958637622	0.023	0.101	1	Progenitors_1_4
rasd13	0.0318967318619248	-0.958351333611254	0.198	0.333	1	Progenitors_1_4
sec31a1	0.0320320519652937	-0.290070218578954	0.023	0.101	1	Progenitors_1_4
KPNA3 (1 of many)4	0.0321701602672368	0.51850551936002	0.151	0.061	1	Progenitors_1_4
dnmbp2	0.0323878381897629	0.496640361183747	0.14	0.051	1	Progenitors_1_4
gba1	0.0325522869336409	-0.373224742373591	0.023	0.101	1	Progenitors_1_4
arfgap26	0.0332008783333277	-0.437102570089309	0.105	0.212	1	Progenitors_1_4
ENSAMXG000000044204	0.0334713629633512	0.39197507736916	0.233	0.111	1	Progenitors_1_4
PSMB69	0.0335119886896703	-0.37307933337246	0.302	0.424	1	Progenitors_1_4
abl11	0.0336144954057284	-0.36155993146558	0.023	0.101	1	Progenitors_1_4
morn22	0.0336144954057284	-0.380433464865794	0.023	0.101	1	Progenitors_1_4
ENSAMXG0000001680214	0.0336440433554473	0.371554111929644	0.721	0.687	1	Progenitors_1_4
brd3a	0.0337825598461372	0.345264186745865	0.128	0.04	1	Progenitors_1_4
chst101	0.0337825598461372	-0.288262046684777	0.035	0.121	1	Progenitors_1_4
psmb36	0.0338202129208994	-0.370233934207556	0.256	0.394	1	Progenitors_1_4
prdx54	0.0338347018957654	0.423335399602487	0.477	0.323	1	Progenitors_1_4
ENSAMXG000000111955	0.0341871232664632	0.367889574877585	0.174	0.071	1	Progenitors_1_4
cox4i24	0.0342106150736831	0.478877813845576	0.488	0.354	1	Progenitors_1_4
sec622	0.0345919698150688	0.636773816049181	0.244	0.131	1	Progenitors_1_4
zc3h11a7	0.0347633627801398	0.289670266179031	0.5	0.333	1	Progenitors_1_4
snx22	0.034770031123365	-0.263948589437333	0.035	0.121	1	Progenitors_1_4
ostc2	0.03481351033762	0.369853861644716	0.384	0.242	1	Progenitors_1_4
mapre27	0.0351789860252555	-0.432161710532569	0.337	0.465	1	Progenitors_1_4
arl36	0.035305162344353	-0.44003025186361	0.291	0.404	1	Progenitors_1_4
stom7	0.0353679642918142	0.390589261614414	0.453	0.303	1	Progenitors_1_4
tcea16	0.0354467713774547	-0.470339106523424	0.163	0.283	1	Progenitors_1_4
pebp1 (1 of many)11	0.0354821837198726	-0.288750533789368	0.419	0.586	1	Progenitors_1_4
tpd52l2b4	0.0357288576879742	-0.380813665990426	0.279	0.414	1	Progenitors_1_4
msna6	0.0357622428323291	0.474170809948699	0.221	0.111	1	Progenitors_1_4
adgrb31	0.0359237862955689	0.397908226345166	0.198	0.091	1	Progenitors_1_4
syngr3b4	0.0359619823452835	-0.250898718270122	0.209	0.343	1	Progenitors_1_4
rnf401	0.03611364358229	0.32352462710917	0.14	0.051	1	Progenitors_1_4
ENSAMXG000000085625	0.0362404800775679	-0.270767175082828	0.349	0.495	1	Progenitors_1_4
ndufa28	0.0364628495098799	0.388399918850795	0.628	0.515	1	Progenitors_1_4
pcid22	0.0369807016032208	0.410968434367407	0.105	0.03	1	Progenitors_1_4
zyx3	0.0371002444909003	0.316230950608382	0.14	0.051	1	Progenitors_1_4
ENSAMXG00000015739	0.038164765093367	0.325339398904997	0.105	0.03	1	Progenitors_1_4
AMZ2	0.0387687866034295	0.313754588910208	0.105	0.03	1	Progenitors_1_4
u2af2a1	0.038837846248151	0.469520496794604	0.198	0.091	1	Progenitors_1_4
lsm612	0.0390060760841936	0.347717675626493	0.523	0.414	1	Progenitors_1_4
kcnma1a2	0.0391399447199567	0.353454760598546	0.186	0.081	1	Progenitors_1_4
cylda2	0.0391424204258175	0.411984171540193	0.14	0.051	1	Progenitors_1_4
mych8	0.0391480762245267	-0.413388583632412	0.395	0.525	1	Progenitors_1_4
acap3a4	0.0395237658217962	0.413678413108915	0.151	0.061	1	Progenitors_1_4
rereb2	0.040001221560837	0.433061703351486	0.105	0.03	1	Progenitors_1_4
gnb4b	0.040001221560837	0.355588706166149	0.105	0.03	1	Progenitors_1_4
eif4e1c3	0.0400276699136814	0.352443350235852	0.151	0.061	1	Progenitors_1_4
zmat52	0.0400276699136814	0.312471941996967	0.151	0.061	1	Progenitors_1_4
ENSAMXG0000001020110	0.0401271182940042	-0.45960319943677	0.105	0.212	1	Progenitors_1_4
ENSAMXG000000209001	0.0401988088132466	0.380003673178929	0.14	0.051	1	Progenitors_1_4
ENSAMXG000000073013	0.0407356231491413	0.337844430389118	0.209	0.101	1	Progenitors_1_4
ENSAMXG000000141812	0.040736007814913	-0.513564600745711	0.047	0.131	1	Progenitors_1_4
soul37	0.0409593925847012	0.548917372701274	0.36	0.222	1	Progenitors_1_4
ahi13	0.041323356654058	-0.396411303242129	0.058	0.152	1	Progenitors_1_4
stx1b1	0.0413414165659795	-0.478994966632397	0.209	0.323	1	Progenitors_1_4
cadps2	0.0419121038220141	0.356058387216797	0.105	0.03	1	Progenitors_1_4
eef1a2	0.042096706371535	0.48960657039302	0.151	0.061	1	Progenitors_1_4
ddx462	0.0423842468057585	0.256722941537967	0.14	0.051	1	Progenitors_1_4
atp5mc3b6	0.0425655229843294	-0.259504224963123	0.756	0.828	1	Progenitors_1_4
trib22	0.0427539788319505	0.346303206372278	0.279	0.162	1	Progenitors_1_4
hnrnpa1b11	0.0427665236338187	-0.404234816950214	0.186	0.303	1	Progenitors_1_4
ENSAMXG000000004741	0.0439020006607997	-0.502707625522351	0.07	0.162	1	Progenitors_1_4
ENSAMXG000000167302	0.0440108199458082	-0.319645611446523	0.035	0.111	1	Progenitors_1_4
dscaml11	0.0442535256124211	0.329348334014446	0.163	0.071	1	Progenitors_1_4
UBL54	0.0446002100883621	-0.323798964176717	0.198	0.333	1	Progenitors_1_4
si:dkey-156n14.51	0.045520085477365	0.263913006379971	0.267	0.141	1	Progenitors_1_4
stip14	0.0456481500147622	0.513132946957336	0.233	0.121	1	Progenitors_1_4
slc27a1b	0.0456603835670702	0.403186662037992	0.267	0.152	1	Progenitors_1_4
pfn2l8	0.0457134591486925	0.443825839223262	0.605	0.545	1	Progenitors_1_4
hnrnpabb8	0.0457887577184134	-0.37371330059143	0.465	0.535	1	Progenitors_1_4
atp1a1b4	0.0461167358991607	0.396077155110585	0.616	0.495	1	Progenitors_1_4
oprd1a	0.0463704390707933	0.575366269197415	0.186	0.091	1	Progenitors_1_4
ENSAMXG00000028815	0.0468008287687532	0.479009821233863	0.221	0.111	1	Progenitors_1_4
parp11	0.0472588469888753	-0.37264536373094	0.035	0.111	1	Progenitors_1_4
spega1	0.0479320818196987	0.381474750590737	0.116	0.04	1	Progenitors_1_4
eno1a7	0.0481416337205047	-0.333370299795294	0.547	0.697	1	Progenitors_1_4
psmb46	0.0487306306044178	-0.368107204227097	0.105	0.212	1	Progenitors_1_4
fus4	0.0489183543254619	-0.261143509321225	0.047	0.131	1	Progenitors_1_4
si:ch211-151p13.8	0.0492178336305857	0.287137126383609	0.163	0.071	1	Progenitors_1_4
hnrnpa0b2	0.0493234872760136	-0.532620352390298	0.093	0.192	1	Progenitors_1_4
bckdhb4	0.0496007543002493	0.298092414735724	0.326	0.192	1	Progenitors_1_4
snrpd15	0.0499818144415832	0.292911577713649	0.314	0.182	1	Progenitors_1_4
tln17	0.0503170571131644	0.564817861144735	0.186	0.091	1	Progenitors_1_4
tm9sf25	0.0512364149698959	0.30579514153988	0.221	0.111	1	Progenitors_1_4
R3HDM11	0.0519044167855572	0.250509639177223	0.267	0.152	1	Progenitors_1_4
lhx5	0.0521428608398237	0.395815449294147	0.116	0.04	1	Progenitors_1_4
serpine18	0.0525608962362105	-0.657276008085511	0.058	0.141	1	Progenitors_1_4
scamp34	0.0526326924267764	-0.504654880277977	0.14	0.242	1	Progenitors_1_4
inab1	0.0528256385777483	-0.311887278336656	0.047	0.131	1	Progenitors_1_4
CSNK1G1 (1 of many)1	0.0528738895379261	0.274154211420368	0.116	0.04	1	Progenitors_1_4
cst14a.12	0.0529338568203975	0.447917811181353	0.174	0.081	1	Progenitors_1_4
ENSAMXG000000082463	0.0535230381925355	0.319182482782769	0.151	0.061	1	Progenitors_1_4
ndufb64	0.0535596929344961	0.401040287245398	0.384	0.263	1	Progenitors_1_4
arl6ip17	0.0539183024772708	-0.39912097103955	0.558	0.616	1	Progenitors_1_4
tbca6	0.0540232669865142	0.392237407723416	0.349	0.232	1	Progenitors_1_4
me32	0.0545006717814205	-0.420357736197589	0.058	0.141	1	Progenitors_1_4
sf3b66	0.0546018269965538	-0.341646719606316	0.488	0.586	1	Progenitors_1_4
GUCY1A21	0.0551185381836319	0.295633364901826	0.116	0.04	1	Progenitors_1_4
prodha7	0.0552396979410074	0.454618773755785	0.128	0.051	1	Progenitors_1_4
efnb13	0.0552734997287833	0.347853158208701	0.163	0.071	1	Progenitors_1_4
zgc:857773	0.0554803988691015	-0.341034304604934	0.116	0.222	1	Progenitors_1_4
slc25a283	0.0556061245197629	-0.464200317978228	0.105	0.202	1	Progenitors_1_4
rad21b5	0.0557827216860345	0.343909961936246	0.267	0.152	1	Progenitors_1_4
dock82	0.0558000068116619	0.715179644199012	0.151	0.071	1	Progenitors_1_4
phb6	0.0562840632553648	-0.441167398991084	0.151	0.253	1	Progenitors_1_4
stx63	0.0566430425157299	0.318414532509364	0.256	0.141	1	Progenitors_1_4
ENSAMXG000000278984	0.0566586714206977	0.250530460986069	0.116	0.04	1	Progenitors_1_4
cers4b2	0.0571175305492049	-0.418842752962607	0.081	0.172	1	Progenitors_1_4
rnaseh13	0.0571795962744679	-0.362517328030366	0.058	0.141	1	Progenitors_1_4
actr12	0.0573306322560388	0.372121274079459	0.198	0.101	1	Progenitors_1_4
aldh18a11	0.0574270041456509	-0.464157839682233	0.047	0.121	1	Progenitors_1_4
glud1b6	0.0574341459219625	0.634305573367767	0.221	0.121	1	Progenitors_1_4
copa1	0.0574420690215221	0.285172403379043	0.116	0.04	1	Progenitors_1_4
ENSAMXG000000079855	0.0585595997633483	-0.447031111272947	0.058	0.141	1	Progenitors_1_4
VMP19	0.0588323685739371	-0.358673619532602	0.105	0.212	1	Progenitors_1_4
mtx1a1	0.0590650304918764	-0.269258035185686	0.07	0.162	1	Progenitors_1_4
hspe110	0.0590881264003527	0.260723761276585	0.616	0.495	1	Progenitors_1_4
rnf1858	0.059351780255556	-0.256098911862081	0.163	0.283	1	Progenitors_1_4
ENSAMXG000000279172	0.0603120968428651	0.374755574948974	0.186	0.091	1	Progenitors_1_4
eif4eb3	0.0606813818158245	-0.287388389519314	0.058	0.141	1	Progenitors_1_4
rps2115	0.0616798191911012	0.264183069044468	0.814	0.869	1	Progenitors_1_4
ubxn12	0.06213099505553	-0.288208529716174	0.058	0.141	1	Progenitors_1_4
oxt3	0.062670254831505	0.354005359315371	0.151	0.071	1	Progenitors_1_4
tomm52	0.0644171491570607	-0.428442019380965	0.186	0.283	1	Progenitors_1_4
usp192	0.0644248799090028	-0.46646563041259	0.047	0.121	1	Progenitors_1_4
cdipt5	0.0650483051833759	-0.401637155993017	0.186	0.293	1	Progenitors_1_4
tmem230b3	0.0650707261130797	-0.296019754471879	0.174	0.283	1	Progenitors_1_4
pnn3	0.0652818203224341	-0.28881946991752	0.151	0.263	1	Progenitors_1_4
apoob	0.0659356272425568	0.403411732386906	0.14	0.061	1	Progenitors_1_4
jdp2b8	0.065945096970674	0.372292111638165	0.663	0.566	1	Progenitors_1_4
med106	0.0659933171570509	0.399680068725871	0.326	0.212	1	Progenitors_1_4
rab413	0.0664729397469679	-0.262769170015821	0.302	0.455	1	Progenitors_1_4
smo	0.0669084307849556	0.306713709520046	0.128	0.051	1	Progenitors_1_4
uqcrb6	0.0674116357941393	0.261246084379219	0.709	0.606	1	Progenitors_1_4
KIF21A (1 of many)2	0.067736357432308	-0.387814333830991	0.07	0.152	1	Progenitors_1_4
apbb13	0.0680134725785655	0.475953307894386	0.337	0.222	1	Progenitors_1_4
arpc4l2	0.0684156625908675	-0.346664949787388	0.081	0.172	1	Progenitors_1_4
gnaia13	0.0694869570567248	-0.312458546851804	0.151	0.253	1	Progenitors_1_4
orai1a3	0.069677769529209	-0.358383075461839	0.035	0.101	1	Progenitors_1_4
mtx22	0.070341913916332	-0.26995992172416	0.047	0.121	1	Progenitors_1_4
zgc:1102991	0.070341913916332	-0.274162920655395	0.047	0.121	1	Progenitors_1_4
fam184a1	0.0703950177832479	0.490824330074687	0.163	0.081	1	Progenitors_1_4
ENSAMXG000000121626	0.0707989523341899	-0.517750930014344	0.07	0.152	1	Progenitors_1_4
eif4g3a2	0.0708026408989455	0.279472903087928	0.14	0.061	1	Progenitors_1_4
KIF2A	0.0709512882329238	0.29069777289457	0.174	0.081	1	Progenitors_1_4
sfrp52	0.0712225072503746	-0.411678262984651	0.047	0.121	1	Progenitors_1_4
ndrg3a2	0.0714875130772183	0.519373752095973	0.523	0.414	1	Progenitors_1_4
ENSAMXG000000177811	0.0715820909637192	-0.406546546196238	0.07	0.152	1	Progenitors_1_4
trnau1apb1	0.0715951101254906	-0.465559732786643	0.093	0.182	1	Progenitors_1_4
znf5323	0.0720638603224571	0.274575127616629	0.14	0.061	1	Progenitors_1_4
emc32	0.0727809379679099	0.254338896713135	0.221	0.121	1	Progenitors_1_4
ENSAMXG000000282152	0.0733444560422566	-0.453550044133058	0.058	0.131	1	Progenitors_1_4
opa31	0.0735905964360494	-0.326922909949545	0.035	0.101	1	Progenitors_1_4
irf2bp2a6	0.0737731374527731	-0.446201722942669	0.093	0.182	1	Progenitors_1_4
ube2al8	0.0740872195709246	-0.460906731008037	0.244	0.354	1	Progenitors_1_4
rps259	0.0741796623437483	0.26764726845195	0.907	0.798	1	Progenitors_1_4
osbpl2b1	0.0743357909537173	0.607639435764122	0.174	0.091	1	Progenitors_1_4
lrrc4ba2	0.075223191703677	0.516302813269476	0.302	0.192	1	Progenitors_1_4
tra2b3	0.0756078968763715	-0.333407150953349	0.174	0.273	1	Progenitors_1_4
tmed710	0.0759170121401291	-0.25776272811673	0.372	0.505	1	Progenitors_1_4
acbd79	0.0761801822895705	0.313015801949944	0.686	0.566	1	Progenitors_1_4
zfp36l26	0.0763187322067396	0.302593536062141	0.244	0.141	1	Progenitors_1_4
chmp5a5	0.0764204289124378	-0.444423916508159	0.186	0.283	1	Progenitors_1_4
tmem1072	0.0765612384903213	-0.485975955554205	0.128	0.212	1	Progenitors_1_4
ndufs35	0.0770505208515945	-0.438867599816224	0.163	0.263	1	Progenitors_1_4
ubl3b3	0.0773620767181168	-0.265379888478962	0.105	0.202	1	Progenitors_1_4
wdfy34	0.0776342597691824	0.382163783328562	0.221	0.121	1	Progenitors_1_4
atg134	0.0777463348146405	0.332673875722821	0.14	0.061	1	Progenitors_1_4
ehd32	0.077965092320706	0.527272268817127	0.233	0.141	1	Progenitors_1_4
notch32	0.0780961069591748	0.461108214281191	0.349	0.242	1	Progenitors_1_4
rev3l	0.0786520285296174	0.319866213638782	0.14	0.061	1	Progenitors_1_4
rps6kal2	0.0787324070093682	-0.335473298866432	0.035	0.101	1	Progenitors_1_4
hectd12	0.0790453178347359	0.421240038471827	0.174	0.091	1	Progenitors_1_4
sp21	0.079566288793145	-0.387156973152904	0.058	0.131	1	Progenitors_1_4
hsd17b8	0.0797950569129464	-0.265219541852973	0.035	0.101	1	Progenitors_1_4
rbm53	0.0800683327568366	0.434862118535705	0.302	0.202	1	Progenitors_1_4
med21	0.0802619190630596	0.462940823576401	0.151	0.071	1	Progenitors_1_4
rab35b2	0.0814207272999179	-0.314322198740664	0.058	0.131	1	Progenitors_1_4
tmem354	0.0814367834340191	-0.354593385081136	0.384	0.485	1	Progenitors_1_4
wu:fe02h09	0.0819553266147113	0.352584713637581	0.105	0.04	1	Progenitors_1_4
cd74a12	0.0820428101552358	0.394374306231276	0.151	0.071	1	Progenitors_1_4
atp8a2	0.0830531170955389	0.340060606511355	0.105	0.04	1	Progenitors_1_4
ENSAMXG00000015656	0.0830531170955389	0.292979869894138	0.105	0.04	1	Progenitors_1_4
atrx3	0.0832716174658006	0.306099419758862	0.407	0.263	1	Progenitors_1_4
si:ch211-222l21.112	0.0841292870172859	-0.260569247901989	0.779	0.848	1	Progenitors_1_4
ENSAMXG000000093352	0.0847514126923454	-0.258855887810544	0.36	0.455	1	Progenitors_1_4
EFCAB14	0.0852348053348669	0.351088993406072	0.14	0.061	1	Progenitors_1_4
ENSAMXG000000109382	0.0852348053348669	-0.307730833096082	0.058	0.131	1	Progenitors_1_4
pfklb1	0.0853846955861419	0.366773240480436	0.36	0.242	1	Progenitors_1_4
plppr2a	0.0864181353982052	0.401276230839838	0.105	0.04	1	Progenitors_1_4
lamp16	0.0868094048353518	0.362594653715474	0.535	0.434	1	Progenitors_1_4
zgc:1535953	0.087000053592889	-0.436173556911862	0.116	0.202	1	Progenitors_1_4
anapc163	0.0870027092593917	0.411736639607498	0.163	0.081	1	Progenitors_1_4
ENSAMXG0000001645917	0.0870593823370395	-0.357414424278634	0.43	0.293	1	Progenitors_1_4
dazap23	0.0872329491462901	-0.339829129911246	0.233	0.323	1	Progenitors_1_4
spock24	0.087749887505976	0.338050138135581	0.384	0.263	1	Progenitors_1_4
ENSAMXG000000123663	0.0878668178443569	-0.321879524497236	0.198	0.293	1	Progenitors_1_4
SUMO25	0.0882812166030675	-0.324848424633578	0.291	0.404	1	Progenitors_1_4
cish7	0.0885864109368313	0.387651215843822	0.244	0.152	1	Progenitors_1_4
limch1b2	0.0887220401449878	0.303560331868937	0.105	0.04	1	Progenitors_1_4
atp6v1e1b10	0.0894147580998105	-0.434522761139772	0.5	0.596	1	Progenitors_1_4
ENSAMXG000000136971	0.0897203000429118	0.347903103935297	0.221	0.121	1	Progenitors_1_4
xbp17	0.0904090403041433	-0.379594798145428	0.349	0.424	1	Progenitors_1_4
ptpmt1	0.091142268940235	0.399584862120345	0.116	0.051	1	Progenitors_1_4
srp68	0.091142268940235	0.318674629852911	0.116	0.051	1	Progenitors_1_4
pds5b3	0.0914500719576331	0.375270554826965	0.186	0.101	1	Progenitors_1_4
txndc176	0.0916888818442454	-0.296385631184961	0.151	0.253	1	Progenitors_1_4
tspan75	0.092252152421945	0.365932080763916	0.477	0.354	1	Progenitors_1_4
rars (1 of many).1	0.0922704418002116	0.272320956075825	0.105	0.04	1	Progenitors_1_4
soul56	0.0926045862644721	0.37856684832805	0.07	0.152	1	Progenitors_1_4
eif4a33	0.0930995603841521	0.314936644355113	0.209	0.121	1	Progenitors_1_4
stx5al	0.0934782615986316	0.345853986552225	0.105	0.04	1	Progenitors_1_4
mcts11	0.0943405144190914	-0.263551088138376	0.244	0.364	1	Progenitors_1_4
pex14	0.0945329439598258	0.389737595788048	0.116	0.051	1	Progenitors_1_4
scoca2	0.0946593870287239	-0.265624957555783	0.081	0.162	1	Progenitors_1_4
sept5a	0.0947831639820128	-0.282359571438435	0.116	0.202	1	Progenitors_1_4
fam49a6	0.094805881936898	-0.272306771486307	0.128	0.222	1	Progenitors_1_4
ARFGAP11	0.0956338753790215	-0.391780128042078	0.116	0.202	1	Progenitors_1_4
wdr45b1	0.0956853782196762	-0.277424757323118	0.047	0.111	1	Progenitors_1_4
wu:fb72h05 (1 of many)2	0.0956853782196762	-0.493472559925925	0.047	0.111	1	Progenitors_1_4
scamp23	0.0962756389323939	-0.508932846884154	0.105	0.182	1	Progenitors_1_4
zgc:1717196	0.0971239654814899	-0.384091779600851	0.151	0.242	1	Progenitors_1_4
eef2l24	0.0972772610987566	-0.282930305503535	0.128	0.222	1	Progenitors_1_4
wsb18	0.0975247751604492	0.301696104585976	0.442	0.313	1	Progenitors_1_4
irf2bp2b11	0.0977981857513242	0.363169554901837	0.314	0.212	1	Progenitors_1_4
tax1bp1b6	0.0980018093330838	-0.298211408029127	0.233	0.323	1	Progenitors_1_4
rab2a6	0.0981199692031646	-0.26641597644115	0.651	0.687	1	Progenitors_1_4
dek7	0.0985443136185321	-0.448548956598964	0.128	0.212	1	Progenitors_1_4
slc17a6a2	0.0991112572722044	0.712046970716119	0.279	0.182	1	Progenitors_1_4
slc6a11b2	0.0993820232053327	0.377283818563641	0.651	0.535	1	Progenitors_1_4
mex3b1	0.0993911178656392	0.253137851245972	0.174	0.091	1	Progenitors_1_4
ENSAMXG000000126465	0.100408016781479	0.540428697261295	0.116	0.051	1	Progenitors_1_4
IFT43	0.100408016781479	-0.323420685882917	0.047	0.111	1	Progenitors_1_4
rasgef1ba5	0.100539635406966	0.295300803326073	0.186	0.101	1	Progenitors_1_4
klf134	0.100867269950781	-0.457098988240363	0.116	0.202	1	Progenitors_1_4
elmsan1b5	0.101486871681865	0.387428306964625	0.186	0.101	1	Progenitors_1_4
jpt22	0.102838047730938	0.372997207869178	0.116	0.051	1	Progenitors_1_4
tpcn11	0.102838047730938	0.334476693638036	0.116	0.051	1	Progenitors_1_4
mybl1	0.102838047730938	-0.277476200336922	0.047	0.111	1	Progenitors_1_4
slc40a12	0.102838047730938	-0.351471777228179	0.047	0.111	1	Progenitors_1_4
timm23b4	0.103668707732947	-0.382376185092812	0.105	0.182	1	Progenitors_1_4
yipf3	0.10376027295949	-0.297497090935094	0.128	0.212	1	Progenitors_1_4
ENSAMXG000000096953	0.10377640746482	-0.257975384736905	0.105	0.192	1	Progenitors_1_4
ppfibp1b2	0.10395406688381	0.502880205953143	0.128	0.061	1	Progenitors_1_4
cmc42	0.10395406688381	0.258023413253329	0.128	0.061	1	Progenitors_1_4
zgc:770565	0.104302383633106	-0.29211600236094	0.186	0.283	1	Progenitors_1_4
ENSAMXG000000210181	0.105579429370194	0.283949058667129	0.163	0.081	1	Progenitors_1_4
SYNDIG1	0.106011144874665	-0.374866890287775	0.07	0.141	1	Progenitors_1_4
tmem1083	0.106141849649902	0.256794503324445	0.198	0.111	1	Progenitors_1_4
rnd1b1	0.106378469577094	0.329522702561885	0.337	0.232	1	Progenitors_1_4
tmem25813	0.106523821031422	0.300605085179264	0.547	0.404	1	Progenitors_1_4
rps2815	0.106757744982054	0.284442651167999	0.849	0.707	1	Progenitors_1_4
eef1g9	0.107589650313357	-0.253481417292001	0.593	0.677	1	Progenitors_1_4
rpia2	0.108712604421538	0.351688006782205	0.128	0.061	1	Progenitors_1_4
ENSAMXG000000283896	0.109267916312829	0.363521730344116	0.14	0.071	1	Progenitors_1_4
atp5mf12	0.109848594717433	0.271548637682268	0.826	0.778	1	Progenitors_1_4
mycb8	0.109897799990536	0.342734599952589	0.395	0.273	1	Progenitors_1_4
ahsa1a2	0.111600092347675	0.394127303812726	0.14	0.071	1	Progenitors_1_4
zmiz23	0.112381891155749	0.287541402393912	0.186	0.101	1	Progenitors_1_4
eif55	0.11257996947685	-0.344746529397127	0.174	0.263	1	Progenitors_1_4
pcxa3	0.113064989947373	0.492959103196751	0.256	0.182	1	Progenitors_1_4
unc503	0.113112878755672	0.360659168243485	0.151	0.081	1	Progenitors_1_4
mpzl1l3	0.113478729044238	0.348027890119918	0.256	0.172	1	Progenitors_1_4
nsa23	0.11484881366505	0.252256752957335	0.221	0.131	1	Progenitors_1_4
rap2ab3	0.115597455636203	-0.352272389874882	0.105	0.182	1	Progenitors_1_4
atp6v1c1b1	0.116388776693952	-0.300535963411164	0.221	0.313	1	Progenitors_1_4
endouc4	0.116840531209395	0.284686822594339	0.57	0.424	1	Progenitors_1_4
fbxw77	0.117227812250171	0.340581991771299	0.407	0.313	1	Progenitors_1_4
syt41	0.117635181102881	0.385742049426789	0.488	0.364	1	Progenitors_1_4
cops96	0.117752990273448	0.40856015197914	0.372	0.273	1	Progenitors_1_4
DPYSL2 (1 of many)3	0.117799179979236	-0.29295867209943	0.267	0.384	1	Progenitors_1_4
ttc142	0.118065112461171	-0.448880167250929	0.093	0.162	1	Progenitors_1_4
si:ch211-120g10.16	0.11827011060358	-0.34749833954797	0.209	0.293	1	Progenitors_1_4
gcshb3	0.118710943802043	-0.348984052331218	0.07	0.141	1	Progenitors_1_4
rnf1672	0.118742059514954	-0.402196546634497	0.105	0.182	1	Progenitors_1_4
ppp2r5ca2	0.118956963002664	-0.324439130409739	0.116	0.202	1	Progenitors_1_4
ube4b2	0.119805036584569	-0.291516280392743	0.105	0.182	1	Progenitors_1_4
ube2d1a3	0.120048987205627	0.274166976414835	0.128	0.061	1	Progenitors_1_4
ENSAMXG000000278421	0.120117257096427	-0.408758077862376	0.198	0.273	1	Progenitors_1_4
cope7	0.122450630774116	-0.394764045996022	0.267	0.354	1	Progenitors_1_4
ENSAMXG000000086554	0.123007507529418	-0.304545962225493	0.163	0.242	1	Progenitors_1_4
PIM35	0.123358392378365	0.356769317239118	0.233	0.152	1	Progenitors_1_4
tnfaip2a4	0.123379151257138	0.454173774384543	0.244	0.162	1	Progenitors_1_4
ndufa66	0.123994243952954	0.287852806777303	0.593	0.505	1	Progenitors_1_4
ldha4	0.124134699335858	-0.386550425320991	0.267	0.364	1	Progenitors_1_4
minos11	0.125605866314546	0.380523854350887	0.337	0.242	1	Progenitors_1_4
fyna1	0.126236050445989	0.415881062004266	0.198	0.121	1	Progenitors_1_4
rida1	0.126735613548153	-0.275615215817754	0.058	0.121	1	Progenitors_1_4
gpm6bb4	0.126745649273157	-0.271237253060413	0.36	0.444	1	Progenitors_1_4
iffo1b1	0.127729717806214	0.252906032868615	0.14	0.071	1	Progenitors_1_4
csnk1db2	0.128666425994739	0.300040973489058	0.151	0.081	1	Progenitors_1_4
trappc53	0.128991162823256	-0.324781010964068	0.14	0.222	1	Progenitors_1_4
ENSAMXG000000130857	0.129724030520125	0.294664479243437	0.256	0.172	1	Progenitors_1_4
f3a7	0.13049984747265	-0.255787390955207	0.686	0.788	1	Progenitors_1_4
gabrg2	0.130884625962496	0.273600362902715	0.128	0.061	1	Progenitors_1_4
cplx11	0.130934421462006	0.352917605360219	0.163	0.091	1	Progenitors_1_4
gtf2h59	0.131256952319387	-0.30168820188123	0.291	0.384	1	Progenitors_1_4
PTPRD2	0.132919776540311	0.349941500549234	0.302	0.212	1	Progenitors_1_4
snrpb22	0.133041466759908	0.271163424783345	0.14	0.071	1	Progenitors_1_4
her64	0.133864163922976	-0.386875625818698	0.314	0.394	1	Progenitors_1_4
rpl5b4	0.13447359287045	-0.300071160912188	0.384	0.475	1	Progenitors_1_4
slc6a1b2	0.134510624464846	0.367927384424097	0.57	0.475	1	Progenitors_1_4
cox176	0.134682518895973	0.404362480547228	0.256	0.172	1	Progenitors_1_4
hopx7	0.135690933028547	0.500569015273275	0.291	0.202	1	Progenitors_1_4
si:dkey-78l4.144	0.136200354673208	0.487893883920991	0.302	0.212	1	Progenitors_1_4
dpy308	0.136407649501378	0.312261428014528	0.326	0.232	1	Progenitors_1_4
ddx3a4	0.136431256046866	0.251900728731628	0.314	0.222	1	Progenitors_1_4
sdhaf42	0.136652187268275	0.32462353201055	0.291	0.202	1	Progenitors_1_4
ENSAMXG000000003131	0.137000713760921	0.282739598615222	0.174	0.101	1	Progenitors_1_4
lamtor44	0.137367123404732	-0.508705496915087	0.221	0.303	1	Progenitors_1_4
emc81	0.137844781587234	-0.304911767729781	0.105	0.182	1	Progenitors_1_4
uprt5	0.138522627522488	-0.386566059518596	0.07	0.131	1	Progenitors_1_4
ENSAMXG00000000365	0.139726868202845	0.423377089798959	0.163	0.091	1	Progenitors_1_4
ATP5F1E12	0.140096886558676	0.258867112659307	0.767	0.636	1	Progenitors_1_4
zfp36l1a7	0.140273888203239	0.250622283173272	0.477	0.364	1	Progenitors_1_4
chgb2	0.140967139011139	0.253600603115639	0.349	0.242	1	Progenitors_1_4
cahz2	0.140974864787187	-0.29651713556661	0.058	0.121	1	Progenitors_1_4
zgc:1630806	0.141053283743815	0.288097381546985	0.384	0.283	1	Progenitors_1_4
ENSAMXG000000181478	0.141299533393374	0.538834730319598	0.291	0.212	1	Progenitors_1_4
ENSAMXG000000071413	0.141545535839632	0.258856838949818	0.442	0.323	1	Progenitors_1_4
rad21a5	0.142004256109806	-0.33902442863182	0.128	0.202	1	Progenitors_1_4
phf84	0.142488756125846	-0.343968702392261	0.081	0.152	1	Progenitors_1_4
spryd7a7	0.14329616659591	-0.253701195363266	0.372	0.465	1	Progenitors_1_4
ubl7a1	0.143818807056466	0.413312661323278	0.105	0.051	1	Progenitors_1_4
wdr911	0.144176133229331	-0.374113962749641	0.07	0.131	1	Progenitors_1_4
enah1	0.144898683645853	0.293445269460993	0.209	0.131	1	Progenitors_1_4
glrx2	0.145471713202548	-0.325437813956002	0.047	0.101	1	Progenitors_1_4
lgals2a5	0.145471713202548	-0.400895171353215	0.047	0.101	1	Progenitors_1_4
cetn22	0.145772989063245	0.372918998264169	0.174	0.101	1	Progenitors_1_4
myca2	0.145805784030874	-0.495181161746921	0.093	0.162	1	Progenitors_1_4
ENSAMXG000000153268	0.145871277514064	-0.36965687475521	0.337	0.414	1	Progenitors_1_4
apex1	0.147139126634355	-0.331899898304089	0.047	0.101	1	Progenitors_1_4
eef1a1b2	0.14726518896902	-0.302002179190539	0.326	0.414	1	Progenitors_1_4
fscn1b	0.148430081124196	-0.272134950680557	0.209	0.293	1	Progenitors_1_4
ENSAMXG000000249506	0.148436119983821	-0.312466621793789	0.093	0.162	1	Progenitors_1_4
mgrn1a7	0.148623037874148	0.2839579884661	0.151	0.081	1	Progenitors_1_4
pip4p21	0.148821114068055	0.445137611493301	0.105	0.051	1	Progenitors_1_4
ENSAMXG0000001645116	0.149357989754022	-0.675407770564326	0.186	0.101	1	Progenitors_1_4
ENSAMXG000000124202	0.15050287398234	-0.325997828293728	0.116	0.192	1	Progenitors_1_4
snrpa2	0.150517741748021	-0.291678775807621	0.047	0.101	1	Progenitors_1_4
arl8a2	0.150517741748021	-0.331951446289233	0.047	0.101	1	Progenitors_1_4
si:dkey-40m6.8	0.151121214888696	0.258936046169634	0.198	0.121	1	Progenitors_1_4
srrm16	0.152000314993632	-0.564902624071067	0.221	0.283	1	Progenitors_1_4
ENSAMXG000000110881	0.152229075435524	0.352155690404679	0.105	0.051	1	Progenitors_1_4
tuba8l5	0.152229075435524	0.338110907119357	0.105	0.051	1	Progenitors_1_4
ENSAMXG000000199829	0.152581528886314	-0.552078673716765	0.151	0.212	1	Progenitors_1_4
ETV66	0.153066727756093	-0.590176462048024	0.093	0.152	1	Progenitors_1_4
nap1l4b6	0.153165555281719	-0.487010690772998	0.163	0.232	1	Progenitors_1_4
sall1a	0.153613947814294	0.26599516577021	0.198	0.121	1	Progenitors_1_4
sub1b3	0.154787282086737	-0.316142007784906	0.279	0.354	1	Progenitors_1_4
eef2k5	0.155696121394676	0.366836958225207	0.105	0.051	1	Progenitors_1_4
htatsf1	0.155696121394676	0.285209687374571	0.105	0.051	1	Progenitors_1_4
ENSAMXG00000011628	0.155696121394676	-0.256447200080742	0.047	0.101	1	Progenitors_1_4
eif2b31	0.155696121394676	-0.361756388909983	0.047	0.101	1	Progenitors_1_4
gpx4a7	0.156131115173109	-0.259063005642167	0.36	0.455	1	Progenitors_1_4
creb1a2	0.157237305465952	-0.401549074609274	0.081	0.141	1	Progenitors_1_4
meis2a3	0.1574519626712	0.359274577964797	0.105	0.051	1	Progenitors_1_4
auts2b	0.1574519626712	0.347506840137983	0.105	0.051	1	Progenitors_1_4
nr2c21	0.1574519626712	-0.355898909353003	0.047	0.101	1	Progenitors_1_4
selenoo1	0.157541427817812	-0.361055026150602	0.07	0.131	1	Progenitors_1_4
slc25a132	0.157541427817812	-0.441938903484671	0.07	0.131	1	Progenitors_1_4
fbxl3b5	0.158803343911008	-0.295879948421918	0.209	0.293	1	Progenitors_1_4
kctd7	0.158893939498336	0.30143992409505	0.116	0.061	1	Progenitors_1_4
ENSAMXG000000066765	0.159204177946518	0.281343536786952	0.279	0.192	1	Progenitors_1_4
fbxo3	0.159222767942215	0.293534356814996	0.105	0.051	1	Progenitors_1_4
pde5ab	0.159222767942215	0.266968479173415	0.105	0.051	1	Progenitors_1_4
EIF57	0.159646761785432	-0.388497767455279	0.36	0.444	1	Progenitors_1_4
ENSAMXG000000096201	0.160570691166091	0.386602418422709	0.116	0.061	1	Progenitors_1_4
C12orf101	0.160635138312388	-0.367918170006879	0.07	0.131	1	Progenitors_1_4
serp2	0.161008600382935	-0.339613810295517	0.047	0.101	1	Progenitors_1_4
ywhah2	0.161523501603531	-0.274879172106245	0.407	0.485	1	Progenitors_1_4
efhd15	0.162882887666115	0.392869304195804	0.593	0.545	1	Progenitors_1_4
nfkbiab7	0.163530916437089	0.315614480960527	0.291	0.202	1	Progenitors_1_4
ube2kb1	0.163964258733343	-0.33180733200929	0.058	0.111	1	Progenitors_1_4
crhbp1	0.164597875372387	-0.620520146635254	0.058	0.121	1	Progenitors_1_4
mtdha5	0.165212197711001	0.436541243594351	0.233	0.152	1	Progenitors_1_4
pcmtd2	0.16557382245262	0.354821233899431	0.14	0.081	1	Progenitors_1_4
fam192a	0.16557382245262	0.337865596484443	0.14	0.081	1	Progenitors_1_4
ext21	0.16642415564357	0.380637928259257	0.163	0.101	1	Progenitors_1_4
drg21	0.166456884134417	-0.298178738844416	0.047	0.101	1	Progenitors_1_4
ube2ql1	0.166456884134417	-0.311149751992276	0.047	0.101	1	Progenitors_1_4
nt5dc32	0.166665511820648	0.290367457558199	0.186	0.111	1	Progenitors_1_4
ENSAMXG00000027768	0.166959957813511	-0.269205366896196	0.07	0.131	1	Progenitors_1_4
rhpn22	0.167411588223168	-0.349160085484329	0.058	0.111	1	Progenitors_1_4
hes62	0.167543246462581	0.40494396655569	0.407	0.313	1	Progenitors_1_4
commd8	0.169304891682578	-0.362020758499235	0.081	0.141	1	Progenitors_1_4
si:ch211-161h7.41	0.170165342018245	0.339783212457145	0.105	0.051	1	Progenitors_1_4
ENSAMXG0000000800113	0.172666581398822	0.335149781123821	0.558	0.485	1	Progenitors_1_4
ppic1	0.17446914596026	0.532079956293239	0.116	0.061	1	Progenitors_1_4
evla5	0.17446914596026	-0.318960722852736	0.058	0.111	1	Progenitors_1_4
hdlbpa4	0.174807119909717	0.301885974765781	0.302	0.212	1	Progenitors_1_4
lrig13	0.175249791686664	0.297469557785008	0.233	0.152	1	Progenitors_1_4
chid13	0.17559320969929	-0.301642892126762	0.081	0.141	1	Progenitors_1_4
ENSAMXG000000050643	0.175699789062774	-0.274241190828618	0.128	0.202	1	Progenitors_1_4
mesd2	0.17646807872278	0.438230569410554	0.128	0.071	1	Progenitors_1_4
DYNC1I1 (1 of many)1	0.176545222332846	0.360236335417538	0.279	0.202	1	Progenitors_1_4
rnf134	0.17673011737567	0.262062679649655	0.523	0.434	1	Progenitors_1_4
commd41	0.176753862230462	0.315764331137199	0.14	0.081	1	Progenitors_1_4
fryl3	0.178257939688954	0.334409036972766	0.174	0.111	1	Progenitors_1_4
hmgcra2	0.178475902392281	-0.250639239023967	0.07	0.131	1	Progenitors_1_4
elavl4	0.179618989492498	0.42230753721245	0.326	0.253	1	Progenitors_1_4
srek1ip15	0.179764268383525	0.333642724584293	0.267	0.192	1	Progenitors_1_4
slc4a10b	0.179806025894034	0.408771465124537	0.163	0.101	1	Progenitors_1_4
dtnbp1b1	0.180054644211223	-0.287112420005711	0.14	0.212	1	Progenitors_1_4
tmem1411	0.180422598448146	-0.379986713440736	0.081	0.141	1	Progenitors_1_4
atf5a1	0.181872297623695	-0.289941077013802	0.07	0.131	1	Progenitors_1_4
zgc:1120564	0.182705183242969	-0.291721190368436	0.105	0.172	1	Progenitors_1_4
nptna3	0.1828637677598	-0.344048674970382	0.349	0.414	1	Progenitors_1_4
arrdc3a8	0.183988388811596	0.340460336484048	0.5	0.455	1	Progenitors_1_4
ACLY1	0.184791046148387	-0.291277853592495	0.14	0.212	1	Progenitors_1_4
ZNF4622	0.187234151967186	0.35979888542819	0.174	0.111	1	Progenitors_1_4
mrps61	0.187574650080469	-0.37837901116923	0.116	0.182	1	Progenitors_1_4
b4galnt4a	0.188766484058261	0.306286212074012	0.128	0.071	1	Progenitors_1_4
rac3a4	0.188784671884444	-0.290876121540989	0.349	0.424	1	Progenitors_1_4
si:ch211-146m13.3	0.189246708948375	-0.368902604964637	0.058	0.111	1	Progenitors_1_4
ENSAMXG000000203561	0.18945272580969	-0.330588225645166	0.174	0.232	1	Progenitors_1_4
capza1a5	0.190754922628993	0.351245470549517	0.163	0.101	1	Progenitors_1_4
fbxo281	0.191156915630322	-0.332541142579026	0.058	0.111	1	Progenitors_1_4
plgrkt1	0.191156915630322	-0.356473725382933	0.058	0.111	1	Progenitors_1_4
snrpe6	0.191188031858215	0.251945400598257	0.384	0.303	1	Progenitors_1_4
abracl1	0.191422228135383	-0.445356125320457	0.105	0.162	1	Progenitors_1_4
tmem175	0.191895548490456	0.322150038496298	0.151	0.091	1	Progenitors_1_4
ZFP36L26	0.193720290327851	0.295588448291374	0.547	0.505	1	Progenitors_1_4
grid1b	0.194659348888193	0.281328835312224	0.209	0.141	1	Progenitors_1_4
prune2	0.194659348888193	-0.363847243538124	0.14	0.202	1	Progenitors_1_4
si:dkey-34l15.1	0.195019825525875	-0.259405516448433	0.058	0.111	1	Progenitors_1_4
ndufa84	0.195835885306005	-0.362180157642855	0.36	0.424	1	Progenitors_1_4
tubg11	0.196945917684994	0.291913600469814	0.151	0.091	1	Progenitors_1_4
impa2	0.197930382158735	0.258751078818839	0.128	0.071	1	Progenitors_1_4
wdr431	0.197930382158735	-0.349250065800526	0.07	0.121	1	Progenitors_1_4
sigmar1	0.197930382158735	-0.404654859506287	0.07	0.121	1	Progenitors_1_4
id2a12	0.199150769847141	-0.39972891760365	0.36	0.434	1	Progenitors_1_4
rheb4	0.199233606501807	-0.308151125280542	0.349	0.404	1	Progenitors_1_4
fmnl2a5	0.199678254858075	0.457184296330505	0.186	0.121	1	Progenitors_1_4
usp2b3	0.199715756418743	-0.361582521070653	0.105	0.172	1	Progenitors_1_4
ppifb3	0.199801575717992	0.278905526248117	0.128	0.071	1	Progenitors_1_4
znf5121	0.200523863537769	0.284508024864702	0.163	0.101	1	Progenitors_1_4
arpc4l.18	0.200743045394671	-0.280112432250421	0.198	0.263	1	Progenitors_1_4
ENSAMXG0000002774210	0.201335115673387	0.314110969552297	0.442	0.364	1	Progenitors_1_4
seta8	0.202339138595362	-0.309664217717486	0.43	0.485	1	Progenitors_1_4
dap1b6	0.202945993921257	0.269614030234734	0.244	0.172	1	Progenitors_1_4
fam107b8	0.203581380462171	0.261861052615749	0.349	0.263	1	Progenitors_1_4
dnajc7	0.203792929254251	-0.301154922902481	0.163	0.232	1	Progenitors_1_4
epb41l51	0.204549714252772	0.254989421098978	0.174	0.111	1	Progenitors_1_4
emc44	0.205939450144234	0.278283134533736	0.186	0.121	1	Progenitors_1_4
srgn9	0.206633893394489	0.252725483539078	0.233	0.152	1	Progenitors_1_4
pde6d2	0.206827366015254	-0.253903419742954	0.174	0.242	1	Progenitors_1_4
arid1aa2	0.207415563392494	0.332003819370794	0.128	0.071	1	Progenitors_1_4
mrps18c6	0.207983100464659	0.268523324350754	0.302	0.222	1	Progenitors_1_4
mdka1	0.208534693692667	-0.318423713027848	0.163	0.242	1	Progenitors_1_4
klhl221	0.209351531794605	0.406994247568035	0.128	0.071	1	Progenitors_1_4
zgc:1034993	0.209351531794605	-0.294592045454042	0.07	0.121	1	Progenitors_1_4
cacnb12	0.209468215014764	0.25831436424722	0.174	0.111	1	Progenitors_1_4
nrxn2a	0.210653007404463	0.307952827952379	0.163	0.101	1	Progenitors_1_4
kif3cb1	0.210903369224944	-0.261418752832757	0.093	0.152	1	Progenitors_1_4
mrps102	0.211300554224085	-0.281370026972929	0.07	0.121	1	Progenitors_1_4
ENSAMXG000000120963	0.212472412141882	-0.37669056926344	0.14	0.202	1	Progenitors_1_4
pbxip1a3	0.212660649268868	-0.327203248397289	0.093	0.152	1	Progenitors_1_4
zgc:194981	0.214008322263716	-0.386061241405972	0.14	0.202	1	Progenitors_1_4
atp6ap1lb	0.214410971362674	-0.295863888144003	0.105	0.162	1	Progenitors_1_4
zgc:1750662	0.214618593703704	0.304253146227136	0.221	0.152	1	Progenitors_1_4
svopa1	0.216206880488014	-0.253646789452265	0.093	0.152	1	Progenitors_1_4
hunk	0.217995875934573	-0.358156389081781	0.093	0.152	1	Progenitors_1_4
calr3b4	0.218174026094063	0.533526472470863	0.198	0.141	1	Progenitors_1_4
camk4	0.219560998723677	0.399872693396693	0.174	0.111	1	Progenitors_1_4
sirt5	0.22124257047864	-0.282128906634729	0.07	0.121	1	Progenitors_1_4
nono4	0.221849195483444	-0.366731768039503	0.221	0.293	1	Progenitors_1_4
sdcbp	0.221935962062113	-0.354615299556218	0.186	0.242	1	Progenitors_1_4
supt6h4	0.222242482002098	0.254340978237416	0.221	0.152	1	Progenitors_1_4
nr1d12	0.222242482002098	-0.413754128994709	0.151	0.212	1	Progenitors_1_4
txnl12	0.223001603158509	0.396336136345829	0.174	0.111	1	Progenitors_1_4
rpe65b	0.223392125933946	0.262316832605622	0.209	0.141	1	Progenitors_1_4
gmpr23	0.223425972007699	-0.25183003469656	0.093	0.152	1	Progenitors_1_4
eno1b1	0.223776394964233	-0.353115673722693	0.221	0.283	1	Progenitors_1_4
ENSAMXG000000040425	0.223825192184071	-0.379125802604136	0.43	0.485	1	Progenitors_1_4
ENSAMXG000000074841	0.224727224297243	0.310346535000156	0.163	0.101	1	Progenitors_1_4
fam199x4	0.225246549418108	-0.455420161306459	0.233	0.283	1	Progenitors_1_4
sept25	0.226624630816102	-0.273819294378012	0.105	0.162	1	Progenitors_1_4
odc14	0.226624630816102	-0.404112848573096	0.105	0.162	1	Progenitors_1_4
gpx1b1	0.227776979484083	-0.388984271647909	0.186	0.242	1	Progenitors_1_4
RASD1 (1 of many)1	0.228972000487588	-0.439184482754081	0.174	0.232	1	Progenitors_1_4
camk2n1a1	0.230817240703975	-0.343066588068384	0.093	0.152	1	Progenitors_1_4
pou3f3a	0.231464828302564	0.28961535857759	0.279	0.202	1	Progenitors_1_4
ENSAMXG000000177634	0.232004186328255	0.314901085220212	0.244	0.172	1	Progenitors_1_4
dgcr22	0.232421833788234	0.45319513967772	0.186	0.131	1	Progenitors_1_4
HSD17B102	0.233273639785979	-0.47581082198565	0.128	0.182	1	Progenitors_1_4
ENSAMXG00000028380	0.23361006555339	-0.337246321669868	0.07	0.121	1	Progenitors_1_4
klf11a4	0.233956023198623	-0.283643438635178	0.116	0.172	1	Progenitors_1_4
mrpl11	0.234332537751131	-0.338959677349671	0.058	0.101	1	Progenitors_1_4
nckap12	0.235153888075101	0.440055352222692	0.256	0.192	1	Progenitors_1_4
tmem126a	0.235479363791378	-0.371388627740457	0.058	0.101	1	Progenitors_1_4
ENSAMXG000000053401	0.236449432379727	0.374911627550365	0.221	0.152	1	Progenitors_1_4
NHLRC32	0.237267594708498	-0.265966063372754	0.198	0.273	1	Progenitors_1_4
napgb2	0.237779907484581	-0.300466445934851	0.221	0.283	1	Progenitors_1_4
dtx41	0.239124647968602	-0.265152036507231	0.081	0.131	1	Progenitors_1_4
nudcd3	0.239124647968602	-0.413212135545562	0.081	0.131	1	Progenitors_1_4
sgta7	0.240591223247458	-0.296566496914985	0.209	0.283	1	Progenitors_1_4
slc25a38b1	0.241077413322079	-0.36034427659823	0.116	0.172	1	Progenitors_1_4
ENSAMXG000000186713	0.241654678870067	0.275854580889295	0.477	0.394	1	Progenitors_1_4
elavl1b	0.242789816678008	0.416458810536513	0.186	0.131	1	Progenitors_1_4
shisa7b	0.24320021375576	0.447680503988477	0.14	0.091	1	Progenitors_1_4
KDELR26	0.243960923797411	-0.373569605289977	0.163	0.222	1	Progenitors_1_4
pard6b1	0.245969535005741	-0.449775092194608	0.058	0.101	1	Progenitors_1_4
slc25a62	0.247066825088357	-0.29902401446345	0.337	0.404	1	Progenitors_1_4
dnajb9b5	0.247374799450122	-0.315932756317784	0.081	0.131	1	Progenitors_1_4
ENSAMXG000000005882	0.249539333572027	-0.313888688924132	0.058	0.101	1	Progenitors_1_4
rab33a	0.249539333572027	-0.328840779584424	0.058	0.101	1	Progenitors_1_4
polr2j5	0.249644350814957	-0.280036242227575	0.186	0.253	1	Progenitors_1_4
kcnj10a	0.252972700963208	0.351644845034328	0.174	0.121	1	Progenitors_1_4
chn11	0.253478744304185	0.35413785176442	0.186	0.131	1	Progenitors_1_4
ENSAMXG0000001642010	0.254911123120667	-0.468268421919036	0.093	0.141	1	Progenitors_1_4
ENSAMXG000000091935	0.256174373021022	0.291369437979825	0.279	0.212	1	Progenitors_1_4
wdr32	0.256785102136048	0.357800630242604	0.105	0.061	1	Progenitors_1_4
zpr18	0.258085510854568	-0.394855212805949	0.151	0.212	1	Progenitors_1_4
celf3a1	0.258195834682881	-0.330997962560652	0.198	0.263	1	Progenitors_1_4
dyrk1ab3	0.25923250036857	0.25553032416767	0.105	0.061	1	Progenitors_1_4
alg1	0.259724970112247	0.341337782454703	0.14	0.091	1	Progenitors_1_4
tspan13b1	0.260581062135754	0.305792405410765	0.233	0.172	1	Progenitors_1_4
ENSAMXG00000013540	0.261287213599398	-0.400852856808071	0.07	0.111	1	Progenitors_1_4
oat4	0.261696008943826	-0.254720646797468	0.058	0.101	1	Progenitors_1_4
ENSAMXG000000055461	0.263240638617318	0.389726270963449	0.163	0.111	1	Progenitors_1_4
si:ch211-212g7.63	0.263494039546075	0.326867932525832	0.128	0.081	1	Progenitors_1_4
anapc71	0.264175650047667	0.256873945772024	0.105	0.061	1	Progenitors_1_4
pon12	0.264175650047667	-0.370008115535687	0.058	0.101	1	Progenitors_1_4
ENSAMXG000000205985	0.26522260866468	0.367605292120105	0.163	0.111	1	Progenitors_1_4
zcchc102	0.265731736546891	0.317811918683408	0.128	0.081	1	Progenitors_1_4
psmd11b5	0.265886658254821	-0.336535608501032	0.198	0.253	1	Progenitors_1_4
spryd7b	0.26647065690832	-0.441376080208016	0.174	0.222	1	Progenitors_1_4
mfn1b	0.266670433556679	-0.290659183992432	0.058	0.101	1	Progenitors_1_4
vat1l1	0.267050245800789	-0.301290824826733	0.209	0.273	1	Progenitors_1_4
sod25	0.268291543235701	0.350553592109352	0.395	0.323	1	Progenitors_1_4
rps73	0.268893654116062	-0.297811722102607	0.105	0.152	1	Progenitors_1_4
nptxrb1	0.269376419150441	-0.36483141530034	0.233	0.293	1	Progenitors_1_4
snx66	0.270718635546329	-0.272213611471542	0.163	0.222	1	Progenitors_1_4
dcp23	0.270730773902947	0.297810891816802	0.116	0.071	1	Progenitors_1_4
grinaa7	0.272095420959482	0.384934080925787	0.488	0.414	1	Progenitors_1_4
tmem2143	0.273516734946694	0.479589566752928	0.151	0.101	1	Progenitors_1_4
oprm1	0.277116257884225	0.44583661816308	0.128	0.081	1	Progenitors_1_4
st8sia51	0.277330143437685	0.303690030748561	0.163	0.111	1	Progenitors_1_4
si:dkey-26c10.54	0.277741185879793	-0.373950621978229	0.14	0.192	1	Progenitors_1_4
ENSAMXG000000191761	0.277750165817631	0.292661335627485	0.186	0.131	1	Progenitors_1_4
acat1	0.278027533254093	0.333601780813176	0.244	0.182	1	Progenitors_1_4
cnih14	0.278319280612729	-0.270523507239265	0.233	0.283	1	Progenitors_1_4
sat1a.28	0.280996047131884	-0.427033185242124	0.326	0.384	1	Progenitors_1_4
ENSAMXG000000195442	0.28244485779654	-0.282971015351944	0.093	0.141	1	Progenitors_1_4
gpx1a11	0.283035470907574	-0.275306624946989	0.163	0.222	1	Progenitors_1_4
ENSAMXG000000166102	0.283522985564107	0.316422305491264	0.163	0.111	1	Progenitors_1_4
ENSAMXG000000156034	0.284643348971839	-0.282152764002708	0.093	0.141	1	Progenitors_1_4
pcdh172	0.285942114561887	0.264361161408745	0.14	0.091	1	Progenitors_1_4
ENSAMXG00000002061	0.286297155388551	0.371068375962087	0.209	0.152	1	Progenitors_1_4
ctdspl2a1	0.287699879598505	-0.269697265706911	0.105	0.152	1	Progenitors_1_4
zfr5	0.289723756445024	0.305806691487308	0.233	0.182	1	Progenitors_1_4
btbd2a4	0.290100075667566	0.26414995370415	0.198	0.141	1	Progenitors_1_4
cbx42	0.291996726065306	-0.3335533970163	0.105	0.152	1	Progenitors_1_4
ENSAMXG000000133025	0.292450817007306	-0.28339456080623	0.128	0.182	1	Progenitors_1_4
park74	0.292820358063144	-0.27481056574801	0.233	0.283	1	Progenitors_1_4
cmpk3	0.300030332413128	-0.292056971673794	0.116	0.162	1	Progenitors_1_4
tmem106a4	0.30087010969627	0.335716703161685	0.128	0.081	1	Progenitors_1_4
copb27	0.302438402826243	-0.284381130767428	0.151	0.202	1	Progenitors_1_4
ube2z1	0.303024101685125	-0.281642073273751	0.07	0.111	1	Progenitors_1_4
adar1	0.303024101685125	-0.367420108725357	0.07	0.111	1	Progenitors_1_4
pnpo4	0.303946359642867	0.315295995058139	0.314	0.263	1	Progenitors_1_4
chchd210	0.304030704371011	0.26024905141074	0.36	0.293	1	Progenitors_1_4
sec23a2	0.304061349756776	0.312716999672143	0.151	0.101	1	Progenitors_1_4
mpp15	0.304061349756776	0.272151749727237	0.151	0.101	1	Progenitors_1_4
atp6v0b7	0.305316293136081	-0.391124315800452	0.302	0.333	1	Progenitors_1_4
psmf16	0.306811865845975	0.366222992923491	0.198	0.141	1	Progenitors_1_4
lmnb21	0.307026800026444	0.278067883936052	0.163	0.111	1	Progenitors_1_4
rbm25b5	0.307855431186417	-0.267533310828023	0.174	0.232	1	Progenitors_1_4
eps83	0.308253301218359	0.252632534769388	0.128	0.081	1	Progenitors_1_4
ndrg3b5	0.309560929222097	0.28709460029408	0.5	0.455	1	Progenitors_1_4
fundc15	0.313086779412171	-0.324538294920947	0.244	0.283	1	Progenitors_1_4
hip1rb1	0.313241461083866	0.297853993422543	0.128	0.081	1	Progenitors_1_4
grinab3	0.31497684151968	0.313474556471583	0.233	0.172	1	Progenitors_1_4
rgma3	0.316501116074747	0.344467974368198	0.291	0.242	1	Progenitors_1_4
ENSAMXG000000000703	0.318759203138651	-0.457540653952374	0.07	0.111	1	Progenitors_1_4
ptgesl3	0.319486523148477	-0.356842067365837	0.128	0.172	1	Progenitors_1_4
si:zfos-169g10.35	0.320704422398266	-0.381138927138063	0.174	0.222	1	Progenitors_1_4
ndufb56	0.320905309089742	-0.368454719580521	0.314	0.354	1	Progenitors_1_4
lrrc58b1	0.321777189959189	-0.322965180049008	0.116	0.162	1	Progenitors_1_4
fam76b8	0.322085084614368	-0.319194868132167	0.186	0.232	1	Progenitors_1_4
AP3S17	0.324919789658698	-0.345154155211705	0.14	0.182	1	Progenitors_1_4
trappc14	0.324928449344482	-0.281812108354139	0.186	0.242	1	Progenitors_1_4
her15.1	0.327959032410647	-0.410185379130567	0.512	0.525	1	Progenitors_1_4
eno37	0.328635749201537	-0.268292169058644	0.163	0.212	1	Progenitors_1_4
adgrb1a4	0.328751848712544	0.284085210866942	0.186	0.131	1	Progenitors_1_4
adgrb1b3	0.331295181561463	0.342995302806669	0.57	0.525	1	Progenitors_1_4
cort3	0.334099321506125	1.50819976850447	0.163	0.111	1	Progenitors_1_4
vps26a2	0.334434408898646	-0.259744038666376	0.151	0.202	1	Progenitors_1_4
trappc24	0.334581197336845	0.304627232256899	0.279	0.222	1	Progenitors_1_4
kirrel3l1	0.335398298274692	0.25689007779696	0.267	0.202	1	Progenitors_1_4
hadhab2	0.336116128225583	0.435099010641761	0.244	0.202	1	Progenitors_1_4
ENSAMXG000000248012	0.338395916201828	-0.442511809204777	0.186	0.222	1	Progenitors_1_4
ilf3b1	0.33851145378656	-0.302165939948727	0.093	0.131	1	Progenitors_1_4
ENSAMXG000000168525	0.34028304684311	-0.301176687383244	0.174	0.222	1	Progenitors_1_4
cadm2a3	0.341418271124655	0.309664340935415	0.174	0.131	1	Progenitors_1_4
ACYP13	0.342069769046642	-0.327452774460473	0.14	0.182	1	Progenitors_1_4
psmd146	0.346446138478362	-0.347181296280227	0.14	0.182	1	Progenitors_1_4
ENSAMXG000000160162	0.351274136546243	-0.389977640005898	0.093	0.131	1	Progenitors_1_4
adcyap1b2	0.352130428767097	0.452235392032239	0.279	0.222	1	Progenitors_1_4
pygmb5	0.352960276746626	0.349032576523935	0.267	0.222	1	Progenitors_1_4
ets27	0.354597778865776	-0.257312715050267	0.314	0.364	1	Progenitors_1_4
ENSAMXG000000273684	0.354654058885513	-0.376370369563615	0.07	0.111	1	Progenitors_1_4
zgc:775175	0.355047980576205	-0.311698686824351	0.081	0.121	1	Progenitors_1_4
cadm2b1	0.357298210237873	0.261820192151234	0.256	0.212	1	Progenitors_1_4
ENSAMXG000000173582	0.361379886783266	0.306121831770784	0.116	0.081	1	Progenitors_1_4
pdcl	0.361961194690779	-0.25957354942882	0.128	0.172	1	Progenitors_1_4
slc30a73	0.36312414975164	-0.330739615206238	0.128	0.172	1	Progenitors_1_4
trmt9b1	0.364817515457048	0.28525968793942	0.221	0.172	1	Progenitors_1_4
ENSAMXG00000007539	0.367039724599239	0.511078883508607	0.116	0.081	1	Progenitors_1_4
ago41	0.372319506218627	-0.262065612272944	0.093	0.131	1	Progenitors_1_4
rab3gap11	0.375577073627011	0.264168038510796	0.128	0.091	1	Progenitors_1_4
ENSAMXG000000028462	0.377213876197018	-0.28815262900462	0.081	0.121	1	Progenitors_1_4
GHITM7	0.377739420263805	-0.254423269699198	0.326	0.384	1	Progenitors_1_4
tor3a3	0.378463129424154	0.35000919284206	0.174	0.131	1	Progenitors_1_4
gpam	0.379416379745037	0.438728150806796	0.14	0.101	1	Progenitors_1_4
cdkn1cb9	0.38326174806963	0.26760294456408	0.174	0.131	1	Progenitors_1_4
ENSAMXG000000245226	0.385029799379817	0.287156088143635	0.372	0.313	1	Progenitors_1_4
tbc1d74	0.387433104744319	0.259371690466054	0.14	0.101	1	Progenitors_1_4
ENSAMXG0000001641312	0.388097450544263	-0.40740542009437	0.128	0.172	1	Progenitors_1_4
galn7	0.390503795686333	1.13564419916967	0.163	0.121	1	Progenitors_1_4
stim1a2	0.392305140001654	0.321802034966905	0.105	0.071	1	Progenitors_1_4
zranb25	0.393216884287726	0.271733802370979	0.314	0.263	1	Progenitors_1_4
hexim11	0.395437423731585	-0.271672927810642	0.07	0.101	1	Progenitors_1_4
txnrd36	0.397384570707033	0.26692307728526	0.151	0.111	1	Progenitors_1_4
cbln11	0.399311948912378	-0.422544349894275	0.14	0.182	1	Progenitors_1_4
pvalb7	0.400650321748132	-0.433282355064044	0.105	0.141	1	Progenitors_1_4
ENSAMXG000000168455	0.400845858350559	0.257063768903228	0.128	0.091	1	Progenitors_1_4
lbr1	0.401747160748142	0.281604835968678	0.105	0.071	1	Progenitors_1_4
camk2n23	0.402092710583395	-0.258512320020311	0.174	0.202	1	Progenitors_1_4
fam8a1a3	0.403715194530414	0.413876885653475	0.128	0.091	1	Progenitors_1_4
si:dkey-118j18.11	0.403773385719376	0.292241452309204	0.14	0.101	1	Progenitors_1_4
lmo32	0.404127688942625	0.413771073324063	0.186	0.141	1	Progenitors_1_4
si:ch211-251b21.16	0.405410937325313	0.277124893250174	0.674	0.657	1	Progenitors_1_4
efcab22	0.407042896584905	-0.311822743451995	0.151	0.192	1	Progenitors_1_4
rap1gap3	0.407042896584905	-0.343098376582625	0.151	0.192	1	Progenitors_1_4
eif2b4	0.408116929276441	-0.255753663430239	0.07	0.101	1	Progenitors_1_4
crabp2b	0.40818833539987	-0.473344924872131	0.081	0.111	1	Progenitors_1_4
bmi1a5	0.408774332599015	-0.295424223830453	0.105	0.141	1	Progenitors_1_4
ENSAMXG000000066431	0.411416119361461	-0.305148946971471	0.14	0.182	1	Progenitors_1_4
hsp90b17	0.411683180233444	0.353178192289423	0.314	0.273	1	Progenitors_1_4
rtn4rl2b3	0.413525682274923	0.612814567665862	0.163	0.121	1	Progenitors_1_4
zmat24	0.414085605922806	0.346284903098038	0.198	0.162	1	Progenitors_1_4
rnf104	0.414416690389857	-0.260284262591756	0.198	0.253	1	Progenitors_1_4
cpne34	0.414546480447133	0.300785506108174	0.105	0.071	1	Progenitors_1_4
arl13b1	0.414546480447133	0.29588653484512	0.105	0.071	1	Progenitors_1_4
mkrn2	0.417350711762655	-0.36587799428472	0.081	0.111	1	Progenitors_1_4
ank3b5	0.41878199443292	0.269793195269868	0.186	0.141	1	Progenitors_1_4
eif4ebp3l2	0.421035547736347	-0.37607830545021	0.07	0.101	1	Progenitors_1_4
ctgfa3	0.421187883287147	0.263031825594644	0.128	0.091	1	Progenitors_1_4
tmem63ba1	0.424302311793824	0.287872771573544	0.105	0.071	1	Progenitors_1_4
minpp1a (1 of many).11	0.424302311793824	-0.260329063419284	0.07	0.101	1	Progenitors_1_4
gsto22	0.426190804808242	0.327910082805651	0.14	0.101	1	Progenitors_1_4
zgc:866092	0.426190804808242	0.307516968427484	0.14	0.101	1	Progenitors_1_4
ENSAMXG0000001944910	0.426633206203963	0.270997814588018	0.116	0.081	1	Progenitors_1_4
trappc34	0.426655586255672	0.296975233247587	0.163	0.121	1	Progenitors_1_4
clptm11	0.426939899635599	0.281209866787688	0.151	0.111	1	Progenitors_1_4
klf6a8	0.427973398325637	-0.403200351600714	0.372	0.384	1	Progenitors_1_4
chd4b1	0.42975391903131	0.268274669088577	0.116	0.081	1	Progenitors_1_4
sec23b6	0.430880114758534	-0.299644686425431	0.07	0.101	1	Progenitors_1_4
prdx37	0.431117135207937	-0.345338194930872	0.221	0.253	1	Progenitors_1_4
gad1a1	0.433329710763352	-0.293820281915709	0.163	0.212	1	Progenitors_1_4
afdna5	0.433600729339596	0.379401131837915	0.174	0.141	1	Progenitors_1_4
vstm2l3	0.435045317149802	-0.344693074705264	0.116	0.152	1	Progenitors_1_4
cct88	0.437821754702944	0.2740897514232	0.326	0.293	1	Progenitors_1_4
chd51	0.441382854262032	0.573269681579812	0.314	0.283	1	Progenitors_1_4
coa3a1	0.446025405421031	-0.307566923479194	0.116	0.152	1	Progenitors_1_4
tac13	0.446396923299399	-0.341665911923337	0.151	0.111	1	Progenitors_1_4
psmd4a6	0.447978461434228	-0.350187697819951	0.244	0.283	1	Progenitors_1_4
rpl7l13	0.451576447859229	-0.367588876020681	0.163	0.192	1	Progenitors_1_4
ENSAMXG000000093671	0.452094193033521	0.273944045729166	0.372	0.343	1	Progenitors_1_4
fkbp1ab4	0.456554724270157	-0.432720351453264	0.5	0.545	1	Progenitors_1_4
ENSAMXG000000202672	0.456771271603914	-0.330989464170315	0.128	0.162	1	Progenitors_1_4
abi2a4	0.458083441824374	0.303739047315481	0.14	0.111	1	Progenitors_1_4
ube2c.14	0.461011851542287	0.277742865904371	0.209	0.172	1	Progenitors_1_4
tox1	0.461143328561243	-0.299995710989082	0.105	0.131	1	Progenitors_1_4
cib17	0.463548025749187	-0.293428570248879	0.14	0.172	1	Progenitors_1_4
letm24	0.469895479702585	-0.254739012662138	0.093	0.121	1	Progenitors_1_4
egr32	0.469895479702585	-0.375467145932407	0.093	0.121	1	Progenitors_1_4
rgs45	0.470662950235919	0.397856831530844	0.384	0.333	1	Progenitors_1_4
dnajc153	0.472107915852841	0.293295996764087	0.209	0.172	1	Progenitors_1_4
tdh12	0.475049174991159	-0.373780570274374	0.151	0.111	1	Progenitors_1_4
ENSAMXG000000081986	0.475516979288542	0.307069724557002	0.267	0.212	1	Progenitors_1_4
UBALD1 (1 of many)3	0.482250184552993	-0.392025694806524	0.105	0.131	1	Progenitors_1_4
dkk3a2	0.483045448449806	0.297236448928085	0.221	0.182	1	Progenitors_1_4
mrps112	0.485042015084039	-0.296727022448577	0.151	0.182	1	Progenitors_1_4
cmc24	0.485042503921895	-0.267897158730386	0.151	0.182	1	Progenitors_1_4
ilf24	0.488375776874379	-0.349690074734563	0.105	0.131	1	Progenitors_1_4
zgc:100920	0.501676041134103	-0.283224660045979	0.116	0.141	1	Progenitors_1_4
ntm1	0.503031521513989	0.359103037958353	0.128	0.101	1	Progenitors_1_4
vmo1b6	0.50662332468934	0.275030259488717	0.198	0.162	1	Progenitors_1_4
zgc:1229797	0.50971408733168	0.27293916043356	0.64	0.646	1	Progenitors_1_4
tmco13	0.512170085189276	-0.296443834757888	0.244	0.273	1	Progenitors_1_4
upf15	0.517120824779533	0.268732957992425	0.163	0.131	1	Progenitors_1_4
tmem1273	0.51863572271881	-0.389484613196087	0.233	0.253	1	Progenitors_1_4
ENSAMXG000000208831	0.520417961578508	0.359396573166784	0.105	0.081	1	Progenitors_1_4
zgc:1723412	0.522631706970538	0.264373492093174	0.151	0.121	1	Progenitors_1_4
fkbp1b2	0.526401522498362	-0.3074183514078	0.14	0.162	1	Progenitors_1_4
march7.11	0.538093181065053	0.283610136271614	0.186	0.152	1	Progenitors_1_4
unc119a1	0.542032579696257	0.343237994428186	0.105	0.081	1	Progenitors_1_4
dcaf125	0.544615592837242	-0.29171727898444	0.116	0.141	1	Progenitors_1_4
spa173	0.54518575877466	-0.279232492798896	0.326	0.263	1	Progenitors_1_4
ralgps11	0.545678074423297	-0.359067297255776	0.081	0.101	1	Progenitors_1_4
ENSAMXG000000166402	0.547751153443176	-0.299928000924034	0.116	0.141	1	Progenitors_1_4
ENSAMXG000000001116	0.551017265236983	0.270919472311644	0.163	0.131	1	Progenitors_1_4
pdyn	0.557211051883556	-0.447556517876945	0.116	0.141	1	Progenitors_1_4
smndc11	0.560381939046584	-0.254561290719877	0.116	0.141	1	Progenitors_1_4
ggcta2	0.561361055678819	-0.268906860091898	0.128	0.152	1	Progenitors_1_4
cd1647	0.566899470118879	0.307982567358526	0.174	0.152	1	Progenitors_1_4
hnrnpul1l4	0.570518359172454	-0.373711433723057	0.14	0.162	1	Progenitors_1_4
fgfr2	0.572075697974715	0.257802858784407	0.256	0.232	1	Progenitors_1_4
tox24	0.579678055213833	-0.394141454769184	0.267	0.293	1	Progenitors_1_4
wtap6	0.579789199779523	-0.354013198872799	0.186	0.202	1	Progenitors_1_4
dlx5a1	0.581463837598952	-0.259068089264797	0.093	0.111	1	Progenitors_1_4
clu7	0.583817094242375	-0.279237981389294	0.256	0.273	1	Progenitors_1_4
si:dkey-42i9.64	0.586562491723437	0.306800717048574	0.105	0.081	1	Progenitors_1_4
asb81	0.588647114577609	-0.343718608399997	0.093	0.111	1	Progenitors_1_4
cadm43	0.590003491384327	0.328247796564892	0.395	0.384	1	Progenitors_1_4
rgs61	0.590348572461702	-0.26159623940868	0.081	0.101	1	Progenitors_1_4
aoc12	0.591455647774874	0.364196037958729	0.186	0.162	1	Progenitors_1_4
tomm224	0.602349692300996	-0.327296718639354	0.267	0.273	1	Progenitors_1_4
tsn3	0.606782181131057	-0.251383188888062	0.093	0.111	1	Progenitors_1_4
gcat5	0.609445516204274	-0.288156223803912	0.081	0.101	1	Progenitors_1_4
zbtb182	0.616323385640942	0.328744736108695	0.163	0.141	1	Progenitors_1_4
nedd8l4	0.616651668944524	-0.295591319918725	0.244	0.253	1	Progenitors_1_4
ENSAMXG000000068722	0.622755068875492	-0.284650899656594	0.186	0.202	1	Progenitors_1_4
sst62	0.627816280120343	-0.281550320185685	0.105	0.121	1	Progenitors_1_4
mboat2b1	0.646484647510145	-0.316258879982369	0.116	0.131	1	Progenitors_1_4
clpp1	0.659869260053605	-0.296593932306628	0.128	0.141	1	Progenitors_1_4
gpc5b1	0.659873897561197	0.297501650812928	0.174	0.162	1	Progenitors_1_4
inpp5jb	0.66006672706146	-0.273399324923662	0.105	0.121	1	Progenitors_1_4
pfdn22	0.66140696422118	-0.319837865153546	0.163	0.172	1	Progenitors_1_4
phf5a3	0.693752311004111	-0.277653354651609	0.128	0.141	1	Progenitors_1_4
wu:fj39g125	0.721234677669473	-0.34706013641961	0.198	0.212	1	Progenitors_1_4
sdhaf23	0.725400439342645	0.258489390812259	0.14	0.121	1	Progenitors_1_4
sept62	0.731664299356952	0.264651111108689	0.267	0.253	1	Progenitors_1_4
spcs34	0.740545515785015	0.304595637804768	0.267	0.242	1	Progenitors_1_4
lhfpl3	0.741778785662963	-0.307891805134865	0.14	0.152	1	Progenitors_1_4
hdac3	0.74603260455737	-0.292084540639492	0.093	0.101	1	Progenitors_1_4
znf384l2	0.757703688490276	-0.259124910864173	0.128	0.111	1	Progenitors_1_4
sdc414	0.768399288727369	-0.372828833686369	0.186	0.162	1	Progenitors_1_4
ncam21	0.769226123765201	0.280946139390726	0.221	0.202	1	Progenitors_1_4
ppt14	0.769248558596463	0.32078190675064	0.337	0.343	1	Progenitors_1_4
adcyap1r1b1	0.800438245775772	0.260662078913098	0.442	0.485	1	Progenitors_1_4
atf34	0.820106912198673	0.338199379957518	0.116	0.111	1	Progenitors_1_4
idh29	0.828592979376091	-0.402180152672525	0.279	0.263	1	Progenitors_1_4
snx252	0.836390120850953	0.258087209817157	0.128	0.121	1	Progenitors_1_4
NPTX13	0.85930327067426	0.317838522357365	0.198	0.192	1	Progenitors_1_4
chmp71	0.894444270065204	-0.27370444744796	0.163	0.152	1	Progenitors_1_4
ngb2	0.895323302709068	-0.316172759764855	0.174	0.172	1	Progenitors_1_4
etv5a4	0.896993267301382	-0.326573480458288	0.198	0.192	1	Progenitors_1_4
pdcd6ip2	0.921978050670207	0.299240395695567	0.14	0.141	1	Progenitors_1_4
her97	0.927574953766836	0.306553497882537	0.267	0.283	1	Progenitors_1_4
ip6k2a9	0.931397537104658	0.334878410376238	0.151	0.152	1	Progenitors_1_4
anapc134	0.951705901520534	-0.292638968478777	0.186	0.162	1	Progenitors_1_4
ENSAMXG00000011721	0.953823684452261	0.269840913196445	0.163	0.162	1	Progenitors_1_4
DDIT4L1	0.977011512647471	-0.25047403337498	0.128	0.121	1	Progenitors_1_4
ENSAMXG0000002540719	2.8942099141433e-10	-2.60400714509332	0.109	0.632	7.31395787403153e-06	Progenitors_1_5
ENSAMXG000000289551	7.50864071256107e-10	1.32761196342493	0.283	0	1.89750859447131e-05	Progenitors_1_5
si:dkey-86l18.85	1.76982896494332e-08	1.13323104068596	0.348	0.032	0.000447253477730825	Progenitors_1_5
ENSAMXG0000000429310	5.20387261267328e-08	1.28440515964396	0.304	0.024	0.00131507064794866	Progenitors_1_5
calml4b1	8.83975398444461e-08	0.87238606657405	0.217	0	0.002233894229409	Progenitors_1_5
ENSAMXG000000287141	3.30203928502515e-07	1.37936050797536	0.283	0.024	0.00834458347718705	Progenitors_1_5
ENSAMXG0000002013816	4.45173468718748e-07	1.2947775297469	0.348	0.056	0.0112499787279915	Progenitors_1_5
sparc6	6.78750657306723e-07	0.941230957219849	0.587	0.208	0.0171527078607982	Progenitors_1_5
crtac1a7	8.04101323754274e-07	0.872890854688585	0.5	0.128	0.0203204445525943	Progenitors_1_5
ENSAMXG000000139715	8.3501587083007e-07	0.853601325150045	0.217	0.008	0.0211016860717467	Progenitors_1_5
cadm2a4	1.13662748510179e-06	0.755227220385605	0.239	0.016	0.0287237131760074	Progenitors_1_5
zgc:19517311	1.41222228439403e-06	0.937887575051391	0.674	0.304	0.0356882693489216	Progenitors_1_5
ENSAMXG0000001215014	1.71305107236887e-06	0.781939149439352	0.413	0.088	0.0432905136498338	Progenitors_1_5
hopx8	2.3669129318198e-06	0.714538068503882	0.804	0.456	0.0598142567000181	Progenitors_1_5
nop562	2.93285599286648e-06	0.785573986631203	0.435	0.112	0.0741162037957289	Progenitors_1_5
ENSAMXG000000091026	7.20562114000784e-06	0.715551656584138	0.217	0.016	0.182093251829138	Progenitors_1_5
polr1a	9.24503049917169e-06	0.601097143625188	0.152	0	0.233631165744568	Progenitors_1_5
eef1a1l1 (1 of many)20	1.04243500344576e-05	-0.802938326604814	0.87	0.888	0.263433749720777	Progenitors_1_5
ENSAMXG000000206148	1.36775282713597e-05	0.949908207971307	0.63	0.296	0.345644816945531	Progenitors_1_5
glud1b7	1.37347770241535e-05	0.841665179056218	0.391	0.104	0.347091550177382	Progenitors_1_5
cobl1	1.65187848890691e-05	0.681363544393441	0.174	0.008	0.417446212931665	Progenitors_1_5
arsa1	2.22501745672827e-05	0.642267268337669	0.217	0.024	0.5622841614898	Progenitors_1_5
cnn3a8	4.24998417662496e-05	0.493259462309072	0.826	0.464	1	Progenitors_1_5
meig12	4.26780740724459e-05	0.666164847628324	0.304	0.064	1	Progenitors_1_5
ENSAMXG00000012268	4.27158550137543e-05	0.631012804942796	0.13	0	1	Progenitors_1_5
stat28	4.5412008744425e-05	1.27740996748056	0.239	0.04	1	Progenitors_1_5
stx64	5.75195588457957e-05	0.41152477290613	0.283	0.056	1	Progenitors_1_5
si:ch73-335l21.412	6.77513344679725e-05	0.489971065112075	0.957	0.8	1	Progenitors_1_5
rgmd2	7.29499778056623e-05	0.478038308584401	0.5	0.176	1	Progenitors_1_5
ENSAMXG000000203851	8.27302759693467e-05	0.624195482663248	0.152	0.008	1	Progenitors_1_5
b4gat11	8.27302759693467e-05	0.368530181660257	0.152	0.008	1	Progenitors_1_5
ENSAMXG000000055339	8.40809720468774e-05	0.624839635970432	0.5	0.192	1	Progenitors_1_5
lamp25	9.26677008319528e-05	0.694809442642993	0.304	0.072	1	Progenitors_1_5
scoca3	9.31437179253782e-05	0.405124642978143	0.152	0.008	1	Progenitors_1_5
wnt7bb1	9.40531453706529e-05	0.856734102990866	0.196	0.024	1	Progenitors_1_5
pawr3	9.55834221592515e-05	0.570000362183695	0.174	0.016	1	Progenitors_1_5
ENSAMXG000000053402	9.90233069081803e-05	0.556094545343737	0.174	0.016	1	Progenitors_1_5
sh2d3cb3	0.000101668825457736	0.694214342020651	0.217	0.032	1	Progenitors_1_5
efna2a1	0.000104779872441409	0.474580338766233	0.217	0.032	1	Progenitors_1_5
ENSAMXG00000005759	0.000106256667982493	0.368566655718279	0.174	0.016	1	Progenitors_1_5
ube2d1a4	0.000125743770388588	0.479304155162035	0.196	0.024	1	Progenitors_1_5
hk14	0.000125743770388588	0.414303531375999	0.196	0.024	1	Progenitors_1_5
amer2	0.000126582279815233	0.34132600666737	0.174	0.016	1	Progenitors_1_5
si:ch211-212k18.5	0.000144044336188779	0.66808210620295	0.413	0.144	1	Progenitors_1_5
ENSAMXG000000022936	0.000179719406901992	0.633290781300572	0.478	0.192	1	Progenitors_1_5
exoc2	0.000196322816923885	0.543092771479792	0.109	0	1	Progenitors_1_5
wu:fj39g126	0.000196322816923885	0.489265443957818	0.109	0	1	Progenitors_1_5
mcmbp	0.000196322816923885	0.357350841949392	0.109	0	1	Progenitors_1_5
ENSAMXG00000018946	0.000196322816923885	0.351616530875395	0.109	0	1	Progenitors_1_5
ENSAMXG000000100912	0.000196322816923885	0.32661561268433	0.109	0	1	Progenitors_1_5
pdia42	0.000226021431021804	0.525485273215589	0.217	0.04	1	Progenitors_1_5
ENSAMXG000000069368	0.000239387303299114	0.58884209515921	0.283	0.072	1	Progenitors_1_5
cbx1a9	0.000266601920698851	0.664360445496076	0.543	0.256	1	Progenitors_1_5
ENSAMXG000000079665	0.00027443454392707	0.588670787067057	0.217	0.04	1	Progenitors_1_5
notch1b5	0.000299288582685414	0.728743282366809	0.37	0.128	1	Progenitors_1_5
trak1a1	0.000306300932997695	0.670422050742364	0.217	0.04	1	Progenitors_1_5
ENSAMXG000000245227	0.000324697766847311	0.622226616523088	0.326	0.096	1	Progenitors_1_5
iffo1b2	0.000334676180327356	0.383230953631649	0.13	0.008	1	Progenitors_1_5
hexa	0.000347933449332206	0.365178988986356	0.13	0.008	1	Progenitors_1_5
romo16	0.000390032813517216	0.574586657449894	0.152	0.016	1	Progenitors_1_5
timm8b4	0.000390032813517216	0.374206962977954	0.152	0.016	1	Progenitors_1_5
ENSAMXG000000157391	0.000400320858191536	0.38717463843996	0.196	0.032	1	Progenitors_1_5
mta1	0.000406031134321453	0.288442401471095	0.13	0.008	1	Progenitors_1_5
NPY4	0.000406031134321453	0.263794429848256	0.13	0.008	1	Progenitors_1_5
efnb14	0.000417394069752913	0.265275588626219	0.239	0.048	1	Progenitors_1_5
klhl14	0.000417552786991599	0.449793909874883	0.152	0.016	1	Progenitors_1_5
her125	0.000418566344974833	-1.46116448130648	0.217	0.48	1	Progenitors_1_5
pde10a1	0.000434622618284585	0.477429502846393	0.174	0.024	1	Progenitors_1_5
brdt4	0.000446517561005301	0.708037159378397	0.261	0.064	1	Progenitors_1_5
itm2ba5	0.000450755767856343	0.59628851817662	0.783	0.512	1	Progenitors_1_5
cox4i25	0.000457051752232434	0.392438158609874	0.717	0.368	1	Progenitors_1_5
sat1b16	0.000457286391738337	-1.12674144597929	0.326	0.536	1	Progenitors_1_5
pcsk6	0.000494488163623245	0.433558000790151	0.152	0.016	1	Progenitors_1_5
pex199	0.000502853092561108	0.528470567046489	0.196	0.032	1	Progenitors_1_5
mylipa3	0.000637093073363065	0.524860374061537	0.304	0.088	1	Progenitors_1_5
rpl3910	0.00065165126885523	0.409454182951232	0.957	0.76	1	Progenitors_1_5
mfge8a4	0.000661477238902864	0.671252178467511	0.717	0.48	1	Progenitors_1_5
hikeshi9	0.000688013630687267	0.447013163873924	0.391	0.144	1	Progenitors_1_5
ENSAMXG000000074842	0.000693675420409049	0.292058280840642	0.348	0.112	1	Progenitors_1_5
msna7	0.000700395764369488	0.52037863260927	0.391	0.144	1	Progenitors_1_5
rgcc9	0.000764928923850953	0.449990108067819	0.478	0.208	1	Progenitors_1_5
cyp1b12	0.000824512484706773	1.16358212662763	0.196	0.04	1	Progenitors_1_5
ifngr18	0.000969797127371887	0.514339272708706	0.435	0.176	1	Progenitors_1_5
DSC33	0.00104361938675639	0.41590307167623	0.196	0.04	1	Progenitors_1_5
ctsa3	0.00111577529119275	0.614879831399667	0.261	0.072	1	Progenitors_1_5
eif1axb8	0.0011450511118398	0.518092021271966	0.391	0.152	1	Progenitors_1_5
sufu2	0.00118158963663262	0.666104116207582	0.239	0.064	1	Progenitors_1_5
ENSAMXG000000066766	0.00120404025763813	0.490683532093555	0.457	0.192	1	Progenitors_1_5
eif4a34	0.00125770522302313	0.428637276851297	0.304	0.096	1	Progenitors_1_5
immt1	0.00131246958267986	0.429742924155954	0.174	0.032	1	Progenitors_1_5
prkar1ab4	0.00134887464063411	0.473706755947039	0.174	0.032	1	Progenitors_1_5
ENSAMXG0000002832213	0.00138620925456936	0.370440329520551	0.174	0.032	1	Progenitors_1_5
sybl15	0.00141972698648981	0.536154664224152	0.152	0.024	1	Progenitors_1_5
clpxa2	0.00144598944577435	0.473781823369816	0.109	0.008	1	Progenitors_1_5
csgalnact1a	0.00144598944577435	0.271166925198467	0.109	0.008	1	Progenitors_1_5
pdk3a5	0.00150623600075223	0.484332370955371	0.152	0.024	1	Progenitors_1_5
ctnnd13	0.00150623600075223	0.417638364183258	0.152	0.024	1	Progenitors_1_5
sh3kbp1	0.00150623600075223	0.41400741047122	0.152	0.024	1	Progenitors_1_5
alad2	0.00153173975154775	0.270805803096622	0.196	0.04	1	Progenitors_1_5
PMM13	0.00154942652198699	0.684522726274502	0.13	0.016	1	Progenitors_1_5
ENSAMXG00000013954	0.00158758849511636	0.369929164449356	0.174	0.032	1	Progenitors_1_5
pnpla7b1	0.00161863169929989	0.475143531279346	0.109	0.008	1	Progenitors_1_5
SLC35B22	0.00161863169929989	0.337902723942267	0.109	0.008	1	Progenitors_1_5
ENSAMXG000000287481	0.00163096424557545	0.412420452699346	0.174	0.032	1	Progenitors_1_5
fam162a9	0.00164964311714972	0.416727240631103	0.435	0.176	1	Progenitors_1_5
pdk41	0.00165486540344198	0.462819942746868	0.348	0.128	1	Progenitors_1_5
ap1b12	0.00168026889038517	0.344405898092772	0.109	0.008	1	Progenitors_1_5
dlg21	0.00168026889038517	0.310299242442888	0.109	0.008	1	Progenitors_1_5
galn8	0.00169399492047307	0.732243561110401	0.152	0.024	1	Progenitors_1_5
arrb2b3	0.00170858196513124	0.41251567480844	0.13	0.016	1	Progenitors_1_5
serinc22	0.00172161440049446	0.394103693422509	0.261	0.08	1	Progenitors_1_5
hibadha	0.00174405875638741	0.264530722524071	0.109	0.008	1	Progenitors_1_5
bcar11	0.00174418474452405	0.430049479010957	0.152	0.024	1	Progenitors_1_5
neil1	0.00174418474452405	0.332931678477115	0.152	0.024	1	Progenitors_1_5
aqp1a.14	0.00175708014756001	0.742998752067376	0.261	0.08	1	Progenitors_1_5
hsdl2 (1 of many)4	0.00176488845662457	0.486798162725931	0.13	0.016	1	Progenitors_1_5
satb1b	0.0018228963515782	0.39386574890527	0.13	0.016	1	Progenitors_1_5
sf3b18	0.00183666375420677	0.414017779682305	0.435	0.184	1	Progenitors_1_5
ENSAMXG000000044205	0.00184868973810317	0.398852409274266	0.152	0.024	1	Progenitors_1_5
cdkn1cb10	0.00185726984836427	0.548309648898116	0.478	0.216	1	Progenitors_1_5
psd3l4	0.00187585492375591	0.363301226443718	0.239	0.064	1	Progenitors_1_5
npm1a3	0.00199287755779099	0.549194766309973	0.37	0.152	1	Progenitors_1_5
coq3	0.00200759375294971	0.380700671213817	0.13	0.016	1	Progenitors_1_5
vhl	0.00200759375294971	0.367175901400522	0.13	0.016	1	Progenitors_1_5
puf60b2	0.00213605029304533	0.486636037744159	0.304	0.104	1	Progenitors_1_5
pfdn58	0.00215895975236317	0.648423154874188	0.413	0.192	1	Progenitors_1_5
zgc:16273010	0.00217501083704259	0.476850961615042	0.761	0.512	1	Progenitors_1_5
rps1511	0.00232002472241617	0.358527371165892	0.957	0.792	1	Progenitors_1_5
nfybb7	0.00234373575349295	0.541792457642355	0.239	0.072	1	Progenitors_1_5
soul38	0.002392810537068	0.701982179718254	0.239	0.072	1	Progenitors_1_5
ptprna3	0.00247353721439145	0.341021687546707	0.457	0.192	1	Progenitors_1_5
lypla25	0.00249379308060676	0.628501593934219	0.239	0.072	1	Progenitors_1_5
emd5	0.00258354528840456	0.281147234840895	0.391	0.16	1	Progenitors_1_5
ENSAMXG000000062641	0.00261217790104767	0.525132752118447	0.196	0.048	1	Progenitors_1_5
zgc:17177215	0.00262535527979447	0.300341003825175	1	0.84	1	Progenitors_1_5
med314	0.00267388985451147	0.448492294329085	0.196	0.048	1	Progenitors_1_5
cish8	0.00273272108347974	0.675682614436888	0.435	0.208	1	Progenitors_1_5
rgma4	0.00277115185278984	0.371707745830054	0.326	0.128	1	Progenitors_1_5
sap184	0.00277884079350219	0.468101762590233	0.348	0.144	1	Progenitors_1_5
shroom1	0.00278685056265306	0.393693423207048	0.174	0.04	1	Progenitors_1_5
si:ch211-248e11.23	0.00280132829366501	0.432257032874352	0.196	0.048	1	Progenitors_1_5
tial11	0.00281426485676526	0.492696708078484	0.283	0.096	1	Progenitors_1_5
rhoua	0.0028630366942062	0.352536069414749	0.217	0.056	1	Progenitors_1_5
ythdf21	0.0029283553589409	0.656587092340792	0.174	0.04	1	Progenitors_1_5
tmem176l.25	0.00298461347558095	0.568967290099022	0.37	0.16	1	Progenitors_1_5
ENSAMXG000000003651	0.00303022558131637	0.465992076631148	0.283	0.096	1	Progenitors_1_5
ecm1b2	0.00311751748100034	0.260062609452392	0.326	0.12	1	Progenitors_1_5
sdc25	0.00313748709104738	0.44202613469777	0.478	0.24	1	Progenitors_1_5
ENSAMXG00000017511	0.00329226993168208	0.345318978380243	0.196	0.048	1	Progenitors_1_5
HSP90AB16	0.00341255281919866	0.511415417287643	0.978	0.776	1	Progenitors_1_5
qki26	0.00343446207707417	0.340919172902738	0.543	0.264	1	Progenitors_1_5
rfx42	0.00345313173104012	0.385869664098646	0.239	0.072	1	Progenitors_1_5
psma85	0.00362368499889357	0.256113274470531	0.478	0.216	1	Progenitors_1_5
magt12	0.00364983188224403	0.388746686914939	0.174	0.04	1	Progenitors_1_5
trafd12	0.00364983188224403	0.318325491785994	0.174	0.04	1	Progenitors_1_5
rbm39a5	0.00370603921126263	0.682748328252643	0.239	0.08	1	Progenitors_1_5
ENSAMXG000000053363	0.00377191547417579	0.315738991248852	0.283	0.096	1	Progenitors_1_5
dla	0.00383066136802902	0.432103738761199	0.174	0.04	1	Progenitors_1_5
TIMP35	0.00391230826324176	0.358575069634264	0.565	0.288	1	Progenitors_1_5
lsp12	0.00393534142619637	0.663777774272628	0.152	0.032	1	Progenitors_1_5
gpx8	0.00393534142619637	0.372950578955427	0.152	0.032	1	Progenitors_1_5
SDC35	0.00407589815597856	0.586035265711203	0.5	0.28	1	Progenitors_1_5
stip15	0.00413616927799792	0.421379761376765	0.217	0.064	1	Progenitors_1_5
adgrb1a5	0.00421694910718659	0.425334251554527	0.174	0.04	1	Progenitors_1_5
ENSAMXG000000111956	0.00429598928785885	0.273667636145988	0.239	0.072	1	Progenitors_1_5
pcf114	0.00431888654531155	0.327985348450356	0.174	0.04	1	Progenitors_1_5
rnd1b2	0.00436020150377479	0.744660866749731	0.196	0.056	1	Progenitors_1_5
cox5b22	0.00436458984594929	0.553642064127004	0.152	0.032	1	Progenitors_1_5
rexo42	0.00436458984594929	0.49397667413666	0.152	0.032	1	Progenitors_1_5
rpl18a6	0.00451594785616367	0.378918791424159	0.978	0.896	1	Progenitors_1_5
slc5a6b1	0.00459475413389346	0.268175439396756	0.152	0.032	1	Progenitors_1_5
si:ch1073-291c23.2 (1 of many)7	0.00463595231415386	0.351916754596921	0.326	0.128	1	Progenitors_1_5
ENSAMXG000000083531	0.00463824509509493	0.475260481453711	0.174	0.04	1	Progenitors_1_5
MED81	0.00465232129621885	0.66211856498424	0.196	0.056	1	Progenitors_1_5
rasgef1ba6	0.0046739579711494	0.257609288955633	0.522	0.248	1	Progenitors_1_5
ccdc1733	0.00470366776719701	0.46218140762133	0.304	0.12	1	Progenitors_1_5
ENSAMXG000000196571	0.00471391023102148	0.403876306438364	0.152	0.032	1	Progenitors_1_5
eif3jb	0.00483585670624508	0.431022155755423	0.152	0.032	1	Progenitors_1_5
cyp27c13	0.00483585670624508	0.337718216174178	0.152	0.032	1	Progenitors_1_5
ENSAMXG000000177779	0.00493047550269534	0.446007300311018	0.957	0.856	1	Progenitors_1_5
tmem25814	0.00499730589110186	0.393145176073425	0.63	0.344	1	Progenitors_1_5
ddt5	0.00502593936958746	0.571132998305462	0.326	0.128	1	Progenitors_1_5
atad2b	0.00508834961976339	0.467297432964739	0.152	0.032	1	Progenitors_1_5
tomm20a4	0.00517953466264288	0.363281825148323	0.217	0.064	1	Progenitors_1_5
rpl3512	0.00522514960768833	0.288819111098448	1	0.88	1	Progenitors_1_5
sdhaf43	0.0052851956424329	0.355783788468935	0.217	0.064	1	Progenitors_1_5
ssr36	0.00540464572053102	0.489224009778195	0.391	0.176	1	Progenitors_1_5
cldn191	0.00548500884691	0.941850331695104	0.13	0.024	1	Progenitors_1_5
sptan12	0.00548500884691	0.316783561038228	0.13	0.024	1	Progenitors_1_5
ryk1	0.00548947199196032	0.299477921830927	0.152	0.032	1	Progenitors_1_5
zgc:1131621	0.00563883583353867	0.570992322730912	0.13	0.024	1	Progenitors_1_5
lbr2	0.00563883583353867	0.447566054567108	0.13	0.024	1	Progenitors_1_5
PLCB1 (1 of many)1	0.00563883583353867	0.4090303099276	0.13	0.024	1	Progenitors_1_5
cnot7	0.00579654398820379	0.377355897638063	0.13	0.024	1	Progenitors_1_5
glb1l1	0.00595821813413316	0.477789496087117	0.13	0.024	1	Progenitors_1_5
syne1b4	0.00595821813413316	0.342002000391788	0.13	0.024	1	Progenitors_1_5
ppfibp1b3	0.00595821813413316	0.340174091156126	0.13	0.024	1	Progenitors_1_5
klhl15	0.00595821813413316	0.318940274672832	0.13	0.024	1	Progenitors_1_5
spock25	0.00596947979765548	0.501282686889847	0.587	0.352	1	Progenitors_1_5
appb6	0.00597024808632582	0.466637672735255	0.239	0.08	1	Progenitors_1_5
bud314	0.00599004568236613	0.324084609140674	0.326	0.128	1	Progenitors_1_5
si:ch73-209e20.54	0.00615112332398571	0.534205586877948	0.109	0.016	1	Progenitors_1_5
dhrsx	0.00615112332398571	0.298808327971983	0.109	0.016	1	Progenitors_1_5
lnpk3	0.00629381112015132	0.408884025701986	0.13	0.024	1	Progenitors_1_5
ahsa1b7	0.00631363427450902	0.459881652340359	0.261	0.096	1	Progenitors_1_5
selenok5	0.00633461946717729	0.394178122278645	0.37	0.16	1	Progenitors_1_5
mbd41	0.00634365948286051	0.472057447082497	0.109	0.016	1	Progenitors_1_5
ndufa37	0.00637675465091466	0.362738898919034	0.457	0.216	1	Progenitors_1_5
apc3	0.00643069886984541	0.360772990482114	0.239	0.08	1	Progenitors_1_5
txnl4a3	0.00646790708197545	0.384392470050547	0.13	0.024	1	Progenitors_1_5
perp6	0.00649935984399566	0.388816821938646	0.522	0.28	1	Progenitors_1_5
ctnnb17	0.00657028219046536	0.317124428941747	0.826	0.56	1	Progenitors_1_5
tspan7b6	0.00661299915893318	0.536994869679323	0.326	0.144	1	Progenitors_1_5
igfbp5b1	0.00674508307544734	0.407579860445112	0.109	0.016	1	Progenitors_1_5
cbfa2t2	0.00674508307544734	0.382580444384309	0.109	0.016	1	Progenitors_1_5
nexmifb	0.00674508307544734	0.371732867015385	0.109	0.016	1	Progenitors_1_5
cdc4211	0.00674896110022809	0.340526555817091	0.5	0.256	1	Progenitors_1_5
tra2b4	0.00676979831863418	0.513584447963011	0.261	0.096	1	Progenitors_1_5
ENSAMXG0000002788711	0.00684902447200885	-1.00475946968537	0	0.144	1	Progenitors_1_5
tor3a4	0.00688837200173057	0.438164431878843	0.261	0.096	1	Progenitors_1_5
jdp2a1	0.00693973981552456	0.566690519710437	0.174	0.048	1	Progenitors_1_5
dnajb12a2	0.00693973981552456	0.537036861064345	0.174	0.048	1	Progenitors_1_5
TENM3	0.00695423478090663	0.423923113142215	0.109	0.016	1	Progenitors_1_5
ppp1r14bb1	0.00698792551384015	0.532293463921534	0.217	0.072	1	Progenitors_1_5
uqcc21	0.00716919347758145	0.556395139260057	0.109	0.016	1	Progenitors_1_5
l2hgdh1	0.00716919347758145	0.499485209364841	0.109	0.016	1	Progenitors_1_5
nr4a312	0.00716919347758145	0.288874849198088	0.109	0.016	1	Progenitors_1_5
rps2510	0.00722446363141538	0.273821985914956	1	0.776	1	Progenitors_1_5
tmem2144	0.00724407691814069	0.468740498674427	0.239	0.088	1	Progenitors_1_5
cnot6b1	0.00739009764926737	0.318434023896594	0.109	0.016	1	Progenitors_1_5
ttc251	0.00739009764926737	0.282462598977705	0.109	0.016	1	Progenitors_1_5
ntrk3b1	0.00739009764926737	0.268731968606434	0.109	0.016	1	Progenitors_1_5
TMEM1642	0.00739980683711423	0.33461775630198	0.37	0.168	1	Progenitors_1_5
hsd11b1la2	0.00744858986923448	0.278105284477811	0.239	0.08	1	Progenitors_1_5
ENSAMXG00000028017	0.00761708836893964	0.388103673913181	0.109	0.016	1	Progenitors_1_5
ppt15	0.00769524042979937	0.419683335217365	0.326	0.144	1	Progenitors_1_5
ttyh3a8	0.00772919351120657	0.434189617697189	0.565	0.336	1	Progenitors_1_5
ENSAMXG000000139154	0.00774264827452181	0.681155612484505	0.174	0.048	1	Progenitors_1_5
aif1l2	0.00774264827452181	0.398272209140302	0.174	0.048	1	Progenitors_1_5
ets28	0.00778024991836779	0.62719163958434	0.239	0.088	1	Progenitors_1_5
ENSAMXG000000123664	0.00798441444540065	0.575234086372767	0.217	0.072	1	Progenitors_1_5
ENSAMXG00000028706	0.00808990685353827	0.253958266647508	0.109	0.016	1	Progenitors_1_5
sigmar11	0.00813670877707829	0.404201630170291	0.217	0.072	1	Progenitors_1_5
golga74	0.00814824229796571	0.415530650383551	0.304	0.128	1	Progenitors_1_5
psma23	0.00815596010636138	0.27638109319964	0.239	0.08	1	Progenitors_1_5
cntfr2	0.00818079197389489	0.582019401929418	0.261	0.096	1	Progenitors_1_5
wnk1a3	0.00826343452562392	0.443194246005718	0.174	0.048	1	Progenitors_1_5
rbx17	0.0082757005666425	0.517232628822349	0.304	0.128	1	Progenitors_1_5
rnf1673	0.00829520315771939	0.463652923304755	0.283	0.112	1	Progenitors_1_5
ldlrad2	0.00844386974943735	0.609219579474018	0.174	0.048	1	Progenitors_1_5
snrpd23	0.00845386164898666	0.35295762989178	0.5	0.256	1	Progenitors_1_5
ENSAMXG000000169515	0.0084574075794006	0.262802144451756	0.63	0.36	1	Progenitors_1_5
marcksl1a7	0.0087666306851779	0.4281181257012	0.783	0.56	1	Progenitors_1_5
cblc	0.00890507814911395	0.403960084264787	0.261	0.096	1	Progenitors_1_5
ENSAMXG000000287185	0.00895913046707605	0.366600480262078	0.326	0.136	1	Progenitors_1_5
ndrg3b6	0.00899165880135983	0.427791219163457	0.283	0.112	1	Progenitors_1_5
mcts12	0.00913705905483732	0.375397528307859	0.283	0.112	1	Progenitors_1_5
zc4h2	0.00920135292498417	0.355696107311603	0.174	0.048	1	Progenitors_1_5
gpc44	0.00925687660222702	0.395351207592071	0.522	0.296	1	Progenitors_1_5
si:ch211-22i13.21	0.00939995704827013	0.337997194818109	0.174	0.048	1	Progenitors_1_5
ppme15	0.00944266196105307	0.504980763388053	0.239	0.088	1	Progenitors_1_5
zgc:163014.12	0.00945170924570762	0.528586646556247	0.217	0.072	1	Progenitors_1_5
dnali11	0.00945170924570762	0.480788572548939	0.217	0.072	1	Progenitors_1_5
HSPA1L9	0.00955009372921355	0.330253601324839	0.348	0.152	1	Progenitors_1_5
cand13	0.00960237625469179	0.295137584732154	0.174	0.048	1	Progenitors_1_5
hsp90b18	0.0100657227475062	0.693992187962843	0.283	0.128	1	Progenitors_1_5
zc3h61	0.0101777613426531	0.275344046658615	0.217	0.072	1	Progenitors_1_5
ENSAMXG000000020611	0.0103169333389389	0.521614745549307	0.261	0.104	1	Progenitors_1_5
srrm24	0.0103840380375626	0.804899370877484	0.196	0.064	1	Progenitors_1_5
chmp5b8	0.0104514597669749	0.318124134779571	0.174	0.048	1	Progenitors_1_5
pigf	0.0104562103076178	0.622216969795748	0.152	0.04	1	Progenitors_1_5
siva12	0.0104562103076178	0.524243882482637	0.152	0.04	1	Progenitors_1_5
brox2	0.0105865796597954	0.598834149836203	0.196	0.064	1	Progenitors_1_5
tubb2b7	0.0106405200625083	0.640491813926803	0.283	0.12	1	Progenitors_1_5
eif3s6ip3	0.0109202095401848	0.58354631664836	0.261	0.112	1	Progenitors_1_5
krt43	0.0109392426667668	0.595944555434596	0.152	0.04	1	Progenitors_1_5
polr2i2	0.0111881151846109	0.325138771486446	0.152	0.04	1	Progenitors_1_5
vezf1a1	0.0114420035757088	0.360800324975295	0.152	0.04	1	Progenitors_1_5
lpin12	0.0114420035757088	0.295011318289495	0.152	0.04	1	Progenitors_1_5
rdh10a3	0.011527728670413	0.36732304719977	0.261	0.096	1	Progenitors_1_5
psmb27	0.0115912050946921	0.291282673827956	0.348	0.16	1	Progenitors_1_5
HDAC22	0.0116111456226173	0.292361949900514	0.239	0.088	1	Progenitors_1_5
bsg7	0.0116655116974192	0.335552382189021	0.717	0.456	1	Progenitors_1_5
ddx463	0.0118504700906808	0.378967631873821	0.174	0.048	1	Progenitors_1_5
nlgn2a	0.0118761185169025	0.469829356966217	0.196	0.064	1	Progenitors_1_5
rap1ab2	0.0118761185169025	0.370899053532409	0.196	0.064	1	Progenitors_1_5
ddx613	0.0120126694332419	0.267119912520231	0.239	0.088	1	Progenitors_1_5
rcan1a2	0.0122180096296681	-1.01583587267987	0.022	0.168	1	Progenitors_1_5
ccnt2b	0.0122346200213424	0.547771099019153	0.152	0.04	1	Progenitors_1_5
rreb1a1	0.0122346200213424	0.335881911991766	0.152	0.04	1	Progenitors_1_5
abcd14	0.0122804593803205	0.37647308695888	0.304	0.128	1	Progenitors_1_5
ptp4a2b4	0.0128713495021342	0.661904655403158	0.217	0.08	1	Progenitors_1_5
pomp8	0.0130279439541915	0.289221521519599	0.391	0.192	1	Progenitors_1_5
xrn24	0.0133030685610863	0.313129258359818	0.196	0.064	1	Progenitors_1_5
eif3d7	0.0133691031299143	0.352153250936199	0.391	0.192	1	Progenitors_1_5
ENSAMXG000000087781	0.0136641165185201	0.32100892140514	0.152	0.04	1	Progenitors_1_5
ENSAMXG000000289543	0.014590925427121	0.284632362005322	0.152	0.04	1	Progenitors_1_5
ptprfb2	0.0146745199349269	0.281893094417268	0.261	0.104	1	Progenitors_1_5
pabpn16	0.0146959105870533	0.351595483496845	0.304	0.136	1	Progenitors_1_5
hnrnpa1a1	0.0148156071610939	0.553113095611271	0.13	0.032	1	Progenitors_1_5
ENSAMXG00000008679	0.0148770543060994	0.555051345751753	0.283	0.12	1	Progenitors_1_5
cnih42	0.0150383175687662	0.628325456356847	0.174	0.056	1	Progenitors_1_5
supt6h5	0.0150516453015526	0.251837454625635	0.217	0.08	1	Progenitors_1_5
tnika1	0.0156379848276054	0.301574363875064	0.174	0.056	1	Progenitors_1_5
cdkn1bb3	0.0156486865669044	0.67710077486792	0.261	0.112	1	Progenitors_1_5
tmem1751	0.0159019100159154	0.321397553324342	0.13	0.032	1	Progenitors_1_5
hp1bp35	0.0161082518616207	0.422996370924041	0.326	0.152	1	Progenitors_1_5
tnrc6c17	0.0162644663367029	0.287707607851612	0.283	0.12	1	Progenitors_1_5
gm2a2	0.0162646207773175	0.339397997092574	0.283	0.12	1	Progenitors_1_5
ctsba6	0.0162753692125097	0.290393425962907	0.457	0.24	1	Progenitors_1_5
kras7	0.0166644627238894	0.407745078290209	0.13	0.032	1	Progenitors_1_5
dgcr23	0.0166644627238894	0.370929951174523	0.13	0.032	1	Progenitors_1_5
dcaf52	0.0166644627238894	0.2690002385592	0.13	0.032	1	Progenitors_1_5
ctsf8	0.0166644787792482	0.449622618749818	0.543	0.328	1	Progenitors_1_5
c2cd4a6	0.0169007349765039	0.629931518377763	0.174	0.056	1	Progenitors_1_5
fat1a2	0.0170576424051339	0.339041494993773	0.13	0.032	1	Progenitors_1_5
crabp1a4	0.0171429234703806	-1.01343596234918	0.043	0.184	1	Progenitors_1_5
pofut1	0.0171465256067719	0.490417019311741	0.261	0.112	1	Progenitors_1_5
cast2	0.0172300760708583	0.285205947537828	0.174	0.056	1	Progenitors_1_5
ptx3a	0.0175424163808989	0.498884928591874	0.109	0.024	1	Progenitors_1_5
crabp2b1	0.017707718639784	-0.955982234305324	0.152	0.328	1	Progenitors_1_5
TMEM2372	0.0179056847629441	0.317986096724584	0.174	0.056	1	Progenitors_1_5
fbxw11b5	0.018031621976563	0.583156054709347	0.152	0.048	1	Progenitors_1_5
ppp2r1ba	0.0182521103096822	0.462510089298219	0.174	0.056	1	Progenitors_1_5
DBNDD1	0.018286430236093	0.258044724101389	0.13	0.032	1	Progenitors_1_5
atrx4	0.0183983591872847	0.370884434202961	0.196	0.072	1	Progenitors_1_5
rps2915	0.0184450722306576	0.351927801885655	0.913	0.696	1	Progenitors_1_5
prodha8	0.0189466653545481	0.429212761150499	0.109	0.024	1	Progenitors_1_5
tctex1d1	0.0189533125312885	0.269084484233534	0.304	0.136	1	Progenitors_1_5
RDX3	0.0190565514865716	0.364551943851331	0.196	0.072	1	Progenitors_1_5
si:ch211-191d15.213	0.0191367871766062	-0.811440762689063	0.326	0.464	1	Progenitors_1_5
hbegfa4	0.0193576935904136	-1.20932085195865	0.196	0.36	1	Progenitors_1_5
rab414	0.0193933008283524	0.43241402348881	0.196	0.072	1	Progenitors_1_5
fbxo95	0.0193985780899986	0.349926628176188	0.239	0.096	1	Progenitors_1_5
man1a2	0.0194361116184985	0.568760728409817	0.109	0.024	1	Progenitors_1_5
ctsla8	0.0195417152444697	0.256433935126454	0.674	0.416	1	Progenitors_1_5
ndufb65	0.0200167368470701	0.304615001142307	0.239	0.096	1	Progenitors_1_5
e4f1	0.0204482387082393	0.366292721298892	0.109	0.024	1	Progenitors_1_5
fam214a3	0.0204482387082393	0.293880730904886	0.109	0.024	1	Progenitors_1_5
tmem132e	0.0204482387082393	0.289662548542401	0.109	0.024	1	Progenitors_1_5
proca13	0.0205231353327467	-0.57206169136455	0.043	0.192	1	Progenitors_1_5
trappc132	0.0209713246811851	0.362285617904305	0.109	0.024	1	Progenitors_1_5
ENSAMXG000000249507	0.0209713246811851	0.285791448464185	0.109	0.024	1	Progenitors_1_5
u2af15	0.021240313594308	0.347596278126826	0.457	0.248	1	Progenitors_1_5
rab11al2	0.0215060331301124	0.443022927067743	0.109	0.024	1	Progenitors_1_5
ppp3cb1	0.0215060331301124	0.398559759072749	0.109	0.024	1	Progenitors_1_5
ENSAMXG000000026073	0.0215060331301124	0.277202504954121	0.109	0.024	1	Progenitors_1_5
tmx1	0.0215060331301124	0.270490254291877	0.109	0.024	1	Progenitors_1_5
rnf402	0.0215060331301124	0.268543590890932	0.109	0.024	1	Progenitors_1_5
cdkn2aipnl4	0.0215361697304409	0.427007786691072	0.239	0.104	1	Progenitors_1_5
pomca4	0.0219051694838388	-0.791566517348501	0.022	0.144	1	Progenitors_1_5
usp2a1	0.0220525727647547	0.270710811443467	0.109	0.024	1	Progenitors_1_5
spag8	0.0220525727647547	0.255958660841153	0.109	0.024	1	Progenitors_1_5
fam213b3	0.0220696000156912	0.439862307022364	0.152	0.048	1	Progenitors_1_5
ENSAMXG000000029631	0.0220696000156912	0.301757856055138	0.152	0.048	1	Progenitors_1_5
gpx4a8	0.0221011212452683	0.495820858084357	0.63	0.408	1	Progenitors_1_5
serinc17	0.0221207537839117	0.250832758307523	0.5	0.312	1	Progenitors_1_5
ENSAMXG000000199134	0.0224105526748904	0.622529280709773	0.304	0.152	1	Progenitors_1_5
vkorc1l1	0.0225136844355735	0.354329404802927	0.152	0.048	1	Progenitors_1_5
rpl3210	0.0226044065871255	0.257237979483594	1	0.92	1	Progenitors_1_5
rpl245	0.0228987921539092	0.289528811886494	0.957	0.808	1	Progenitors_1_5
ENSAMXG0000000750315	0.0229919988966796	1.00354501986643	0.391	0.208	1	Progenitors_1_5
zmat25	0.023057051965686	0.371728282625916	0.196	0.072	1	Progenitors_1_5
ctgfa4	0.0232241106725222	0.474925585701997	0.391	0.2	1	Progenitors_1_5
eif4h5	0.0237116098697286	0.346171510952842	0.413	0.232	1	Progenitors_1_5
ENSAMXG000000025471	0.0238928554575749	0.373833508514132	0.152	0.048	1	Progenitors_1_5
dcaf131	0.0239499397407293	0.605022248101144	0.174	0.064	1	Progenitors_1_5
il6st7	0.024197855157884	0.291138973674324	0.37	0.192	1	Progenitors_1_5
chka7	0.0242673848515781	0.285126292242779	0.196	0.072	1	Progenitors_1_5
adipor1a2	0.024682887002504	0.291731502948818	0.196	0.072	1	Progenitors_1_5
arrb2a1	0.0248525004957813	0.375606825702201	0.152	0.048	1	Progenitors_1_5
ubr5	0.0248525004957813	0.254603707414831	0.152	0.048	1	Progenitors_1_5
dap1b7	0.0255053038616608	0.309568330525371	0.522	0.304	1	Progenitors_1_5
snrpd16	0.0257718954343907	0.271569456568078	0.304	0.144	1	Progenitors_1_5
lsm86	0.0260507217954052	0.351523392112797	0.261	0.12	1	Progenitors_1_5
zc3h11a8	0.026114994543332	0.467184362235442	0.457	0.264	1	Progenitors_1_5
ckbb8	0.0265930759254363	-0.266086675018073	0.913	0.864	1	Progenitors_1_5
emc102	0.0268480822783919	-0.790537778240244	0.065	0.2	1	Progenitors_1_5
atp2b1a8	0.0268723111558221	0.41279190463302	0.152	0.048	1	Progenitors_1_5
acp12	0.0268723111558221	0.343174451700792	0.152	0.048	1	Progenitors_1_5
nr1d4b6	0.0277676749045031	-0.748673522560393	0.022	0.136	1	Progenitors_1_5
rtn1b6	0.0280202258266141	0.320550099205579	0.348	0.184	1	Progenitors_1_5
gpm6ba1	0.0284975509778773	0.34513044443398	0.217	0.088	1	Progenitors_1_5
cdc14b3	0.0287397803940701	0.33679413286514	0.261	0.12	1	Progenitors_1_5
rgs3a8	0.0287397803940701	0.334588821755269	0.261	0.12	1	Progenitors_1_5
tram22	0.0290393478871777	0.653519454866625	0.13	0.04	1	Progenitors_1_5
mydgf2	0.0291027114575683	0.357335343011449	0.174	0.064	1	Progenitors_1_5
rpl3116	0.0291224404763978	0.26622376593216	0.957	0.824	1	Progenitors_1_5
RACK110	0.029468671864272	-0.33172518803808	0.826	0.832	1	Progenitors_1_5
tspan5a4	0.0295543001378874	0.480593447163251	0.37	0.208	1	Progenitors_1_5
cdh11	0.0299535430369935	0.538200166247156	0.196	0.08	1	Progenitors_1_5
DDX5 (1 of many)3	0.0299634603190731	0.37597539922397	0.261	0.12	1	Progenitors_1_5
ENSAMXG0000000190810	0.0302592599812414	0.290465815921976	0.935	0.792	1	Progenitors_1_5
aplp26	0.0305214192179134	0.259754643804798	0.5	0.304	1	Progenitors_1_5
ctbp2a1	0.030621015794912	0.34690762256355	0.304	0.152	1	Progenitors_1_5
c1d2	0.0306637522533864	0.391194416126103	0.174	0.064	1	Progenitors_1_5
agpat36	0.0307254434710524	0.424705873897732	0.413	0.24	1	Progenitors_1_5
DENND2A	0.030898424228919	0.260756897032942	0.13	0.04	1	Progenitors_1_5
adgrb1b4	0.0311998345768745	0.349621157096835	0.174	0.064	1	Progenitors_1_5
UBL55	0.0316949440886923	-0.629104696052479	0.022	0.136	1	Progenitors_1_5
eif4a26	0.0321069445332666	0.455289996122166	0.413	0.232	1	Progenitors_1_5
h1fx9	0.0328007557823479	0.442983064442127	0.652	0.424	1	Progenitors_1_5
si:ch211-212k18.75	0.032858760770504	0.423897910239057	0.13	0.04	1	Progenitors_1_5
ilk1	0.032858760770504	0.371803639699432	0.13	0.04	1	Progenitors_1_5
fut8a4	0.032858760770504	0.306840769855558	0.13	0.04	1	Progenitors_1_5
grinab4	0.0330987868433578	0.307052218954674	0.283	0.136	1	Progenitors_1_5
upf16	0.0333142987855017	0.646579102938339	0.152	0.056	1	Progenitors_1_5
ENSAMXG00000019718	0.0335354432924152	0.291264113704976	0.13	0.04	1	Progenitors_1_5
rps167	0.0336415935644657	0.354333658309096	0.826	0.688	1	Progenitors_1_5
srrm17	0.0339087289854158	0.392418548190362	0.37	0.208	1	Progenitors_1_5
sugt17	0.0339516006714948	0.311492610872546	0.435	0.248	1	Progenitors_1_5
lonp22	0.0342240108394651	0.310339883098573	0.13	0.04	1	Progenitors_1_5
yipf31	0.034806111554999	0.45001519450419	0.217	0.096	1	Progenitors_1_5
fxr15	0.0349246251468142	0.316126502170379	0.13	0.04	1	Progenitors_1_5
nme83	0.0349246251468142	0.265185070990689	0.13	0.04	1	Progenitors_1_5
ENSAMXG0000001115612	0.0356146711634305	0.340718927454621	0.391	0.232	1	Progenitors_1_5
elmo15	0.0357852597148725	0.284579808868003	0.174	0.064	1	Progenitors_1_5
tmcc1b1	0.0363626469657781	0.305645066465529	0.13	0.04	1	Progenitors_1_5
timp4.12	0.0366882820230376	0.304001587135672	0.543	0.32	1	Progenitors_1_5
ENSAMXG00000027989	0.0371003838934707	0.29266137484734	0.13	0.04	1	Progenitors_1_5
stambpb	0.0371003838934707	0.268551649450376	0.13	0.04	1	Progenitors_1_5
ENSAMXG000000248024	0.0372992179203247	-1.06031928729384	0.065	0.184	1	Progenitors_1_5
COMMD104	0.0374044228666222	0.336031534286762	0.196	0.08	1	Progenitors_1_5
tuba1c14	0.0378355908386177	-0.592430007183839	0.37	0.512	1	Progenitors_1_5
cox6a14	0.0382871241932089	0.367997251116048	0.478	0.312	1	Progenitors_1_5
ndufb310	0.039153904209993	0.303397720164433	0.283	0.136	1	Progenitors_1_5
serpine27	0.039214756830048	-1.3248529774576	0.174	0.296	1	Progenitors_1_5
GHITM8	0.0393334323741145	0.549810579244084	0.283	0.152	1	Progenitors_1_5
phf20b3	0.0401117324299898	0.349933007281451	0.196	0.08	1	Progenitors_1_5
gamt	0.040128197125613	0.509183740495769	0.109	0.032	1	Progenitors_1_5
AKT14	0.0404601241699053	-0.884331065409329	0.065	0.184	1	Progenitors_1_5
nat92	0.0405907600958216	0.410784238549295	0.152	0.056	1	Progenitors_1_5
mrps253	0.0405907600958216	0.399599007971954	0.152	0.056	1	Progenitors_1_5
pigh	0.0407220602079831	0.327463980867478	0.239	0.112	1	Progenitors_1_5
cd3029	0.0412241151780057	0.325505605480811	0.5	0.304	1	Progenitors_1_5
ENSAMXG000000278121	0.0419800081030112	0.365034878162549	0.543	0.336	1	Progenitors_1_5
csnk1da4	0.0420491211871075	0.427923489597797	0.152	0.056	1	Progenitors_1_5
nova24	0.0431396253183378	0.371524650259525	0.283	0.144	1	Progenitors_1_5
nr1d13	0.0435515781564179	0.371597519714142	0.152	0.056	1	Progenitors_1_5
zeb2a2	0.0435515781564179	0.355370017944633	0.152	0.056	1	Progenitors_1_5
adcyap1r1b2	0.0436469446451917	0.353632589377071	0.435	0.272	1	Progenitors_1_5
cachd11	0.0437561423792467	0.389418815387609	0.109	0.032	1	Progenitors_1_5
LASP17	0.0443142927515888	-0.710175968464324	0.109	0.24	1	Progenitors_1_5
ENSAMXG00000006883	0.0443155759320085	0.250063459829713	0.196	0.08	1	Progenitors_1_5
mrpl111	0.0447052278995103	0.603168465582574	0.109	0.032	1	Progenitors_1_5
rpp30	0.0447052278995103	0.365784141554909	0.109	0.032	1	Progenitors_1_5
mcf2la	0.0450991320303459	0.342936098996611	0.152	0.056	1	Progenitors_1_5
ndnf1	0.0452223844333535	0.374142277504901	0.174	0.072	1	Progenitors_1_5
actr13	0.0456716196630736	0.310112299702482	0.109	0.032	1	Progenitors_1_5
tshz12	0.0456814687027178	0.254925154571768	0.196	0.08	1	Progenitors_1_5
ssr15	0.0459487043387678	0.323454219899365	0.435	0.264	1	Progenitors_1_5
nek123	0.0466959137113449	-0.69506321549285	0.022	0.12	1	Progenitors_1_5
hacd22	0.0470272950255709	0.345394928849303	0.283	0.144	1	Progenitors_1_5
srpk1a1	0.0475072347759749	0.267421141283042	0.152	0.056	1	Progenitors_1_5
rnf81	0.0476572666876656	0.295817730643481	0.109	0.032	1	Progenitors_1_5
id47	0.0495367469735986	-0.653703119910373	0.522	0.568	1	Progenitors_1_5
rnd3b	0.0496452331884004	0.375788465871654	0.196	0.088	1	Progenitors_1_5
crcp	0.049714986914546	0.288127717889865	0.109	0.032	1	Progenitors_1_5
ENSAMXG00000019190	0.049714986914546	0.287928299803105	0.109	0.032	1	Progenitors_1_5
tox4	0.0501962959400423	0.517589043274216	0.283	0.152	1	Progenitors_1_5
ENSAMXG000000092957	0.0502662762624924	-0.297754437751008	0.891	0.872	1	Progenitors_1_5
atp1a3a5	0.0508141179248927	0.523143945253698	0.217	0.104	1	Progenitors_1_5
nell2a3	0.0510455425381024	0.30183813667324	0.413	0.24	1	Progenitors_1_5
SEMA6A2	0.0513062274226057	0.271547913609472	0.174	0.072	1	Progenitors_1_5
ybx112	0.0518988650445762	-0.307958736345031	0.783	0.76	1	Progenitors_1_5
ENSAMXG000000071414	0.0526974077794157	0.267066896137177	0.609	0.4	1	Progenitors_1_5
ptprz1a1	0.0530886535866429	0.251671590746007	0.283	0.144	1	Progenitors_1_5
ENSAMXG000000163361	0.0537127771393548	-0.572435631939016	0.065	0.184	1	Progenitors_1_5
rnf1859	0.054596408540134	0.424950644840618	0.174	0.072	1	Progenitors_1_5
cfap203	0.054596408540134	0.277613992844098	0.174	0.072	1	Progenitors_1_5
rbbp42	0.0558852419604235	0.350120649448651	0.217	0.104	1	Progenitors_1_5
plekhg4	0.0573555652286548	0.385718528861522	0.196	0.088	1	Progenitors_1_5
h2afy25	0.0578708139704523	0.271000234467413	0.304	0.16	1	Progenitors_1_5
ENSAMXG000000016946	0.0583578049719932	0.280965300580191	0.435	0.256	1	Progenitors_1_5
hbp13	0.0585229472337567	0.491093746968587	0.13	0.048	1	Progenitors_1_5
ENSAMXG0000000302710	0.058526797754364	0.285686553387763	0.283	0.152	1	Progenitors_1_5
ENSAMXG000000086555	0.058751762593247	0.318488309893455	0.304	0.168	1	Progenitors_1_5
CLIC46	0.059000440268132	0.398261355709997	0.348	0.208	1	Progenitors_1_5
ENSAMXG000000188361	0.0598075809618443	-0.477782889638091	0.391	0.488	1	Progenitors_1_5
ppdpfb13	0.061558178692531	-0.424166165076952	0.783	0.768	1	Progenitors_1_5
srek1ip16	0.0615695605677697	0.310272662488749	0.196	0.088	1	Progenitors_1_5
cyr615	0.0623136294125659	-0.489346713429118	0.5	0.592	1	Progenitors_1_5
dnajc82	0.0624423987171053	0.385816715087543	0.196	0.088	1	Progenitors_1_5
ddx218	0.062479452434568	0.423214403676168	0.261	0.144	1	Progenitors_1_5
clcn41	0.0628436100440243	0.27488926727419	0.13	0.048	1	Progenitors_1_5
rfxank1	0.0628436100440243	0.27177028590305	0.13	0.048	1	Progenitors_1_5
ahcyl23	0.0628436100440243	0.256781973501787	0.13	0.048	1	Progenitors_1_5
dtx42	0.0628891604837189	0.468153534570083	0.152	0.064	1	Progenitors_1_5
ddx511	0.0648755035362159	-0.93036183959703	0.087	0.192	1	Progenitors_1_5
oxt4	0.06510092171464	0.310983196875695	0.13	0.048	1	Progenitors_1_5
ENSAMXG000000012457	0.0653585496498336	0.584404572107534	0.217	0.112	1	Progenitors_1_5
hsp90aa1.23	0.0663627697439837	0.27979036958504	0.891	0.768	1	Progenitors_1_5
ppp1cb (1 of many).15	0.0678967961808162	0.26670641070204	0.196	0.088	1	Progenitors_1_5
sf3b22	0.0680797459301357	-0.365834541384117	0.022	0.112	1	Progenitors_1_5
prkag2a1	0.0686119318672551	0.257595948505246	0.13	0.048	1	Progenitors_1_5
si:dkey-26c10.55	0.068818341203177	-0.508628698999976	0.087	0.2	1	Progenitors_1_5
prdx38	0.0726036159124304	-0.660286434962228	0.109	0.224	1	Progenitors_1_5
id2a13	0.0735651240993095	0.471652145031344	0.261	0.144	1	Progenitors_1_5
zfyve19	0.0736175654100847	0.406216799422885	0.152	0.064	1	Progenitors_1_5
fkbp83	0.0744135548689918	0.40881809802473	0.196	0.096	1	Progenitors_1_5
ENSAMXG0000001645918	0.0757634285924714	0.288167151648001	0.239	0.12	1	Progenitors_1_5
tpt16	0.0764471630006227	-0.250507703199689	0.826	0.88	1	Progenitors_1_5
wtap7	0.07744068440112	0.423770187844888	0.196	0.096	1	Progenitors_1_5
dcaf126	0.0785929991107272	-0.648304700488475	0.043	0.136	1	Progenitors_1_5
aldh4a12	0.0798385566139726	0.468645512135534	0.109	0.04	1	Progenitors_1_5
tma76	0.0800489175469419	-0.802587979270214	0.065	0.16	1	Progenitors_1_5
ACTB16	0.0811775080147457	-0.413641779329345	0.848	0.8	1	Progenitors_1_5
map1lc3a8	0.0827082538726935	0.303007999592691	0.196	0.096	1	Progenitors_1_5
si:ch211-202f3.31	0.0828306858876822	0.341243405644487	0.109	0.04	1	Progenitors_1_5
si:ch211-214j24.103	0.0840882016607256	0.297189590952307	0.217	0.112	1	Progenitors_1_5
slc25a511	0.0852161118853757	-0.384553473546784	0.63	0.624	1	Progenitors_1_5
cdh25	0.0859022832350273	0.25517654449675	0.413	0.272	1	Progenitors_1_5
rbm263	0.0859130527866446	0.331943657887462	0.109	0.04	1	Progenitors_1_5
ncalda1	0.0860472315085015	0.277926214659266	0.174	0.08	1	Progenitors_1_5
si:ch211-191j22.37	0.0860472315085015	0.256572083912959	0.174	0.08	1	Progenitors_1_5
slc3a2b7	0.0861790449411578	-0.55765634093989	0.065	0.168	1	Progenitors_1_5
tmbim1a2	0.0874886346715007	0.472499500844859	0.109	0.04	1	Progenitors_1_5
ilf3b2	0.0874886346715007	0.344572962413328	0.109	0.04	1	Progenitors_1_5
fam8a1a4	0.0879381704711874	0.490709173376656	0.152	0.072	1	Progenitors_1_5
morf4l11	0.0909381703130765	-0.837211499434711	0.043	0.128	1	Progenitors_1_5
wdr26b7	0.092355657010779	0.337891772286643	0.109	0.04	1	Progenitors_1_5
ptrh12	0.0940255009697223	0.374266646895001	0.109	0.04	1	Progenitors_1_5
fahd2a13	0.094273660288059	-0.473326976795876	0.261	0.392	1	Progenitors_1_5
ENSAMXG0000001080913	0.0956775031121748	0.654854877110648	0.348	0.232	1	Progenitors_1_5
crip22	0.0957114277814494	0.28413925753809	0.304	0.184	1	Progenitors_1_5
comta	0.0957194680328286	0.25012828696244	0.109	0.04	1	Progenitors_1_5
ubl7b	0.0976371674558533	-0.629240830386421	0.065	0.16	1	Progenitors_1_5
ENSAMXG000000008338	0.0984022682769919	-0.521976402417534	0.478	0.528	1	Progenitors_1_5
tox25	0.101291500265887	-0.702042420395083	0.109	0.208	1	Progenitors_1_5
rpl5a10	0.101448145665948	-0.468884010302388	0.587	0.6	1	Progenitors_1_5
tmem1073	0.101506942421653	0.506343883384717	0.196	0.104	1	Progenitors_1_5
RNPS15	0.101750463684533	0.56550037160579	0.217	0.128	1	Progenitors_1_5
eef1g10	0.10287807646188	-0.383828041281622	0.63	0.648	1	Progenitors_1_5
slc37a4b1	0.103967611581231	0.304642926900214	0.13	0.056	1	Progenitors_1_5
ENSAMXG000000168952	0.104021868816727	0.358742628905624	0.261	0.152	1	Progenitors_1_5
kdelr2a4	0.106808767725021	0.463682091006712	0.217	0.12	1	Progenitors_1_5
mllt105	0.107779250947219	0.364726429915405	0.239	0.136	1	Progenitors_1_5
ENSAMXG000000168526	0.110166857064734	0.295648330079899	0.239	0.136	1	Progenitors_1_5
mtdha6	0.110560543364299	0.295040613428892	0.196	0.104	1	Progenitors_1_5
pabpc4	0.110579134416543	0.257640373052701	0.13	0.056	1	Progenitors_1_5
sirt51	0.111904433483497	0.329086362577054	0.196	0.104	1	Progenitors_1_5
fads23	0.111975331158009	-0.463808949921596	0.413	0.488	1	Progenitors_1_5
elob.14	0.11230681450962	-0.627027621392911	0.152	0.256	1	Progenitors_1_5
lhfpl2b	0.112613668517856	-0.371734513445013	0.63	0.672	1	Progenitors_1_5
dync1i2a	0.113586678278769	0.431792723109139	0.152	0.072	1	Progenitors_1_5
sptbn18	0.114237643801875	0.281787655909247	0.261	0.16	1	Progenitors_1_5
taf1210	0.114344874865126	0.327606606888663	0.304	0.184	1	Progenitors_1_5
fam168b3	0.115542826508344	0.352102034022175	0.174	0.088	1	Progenitors_1_5
tcf7l1b	0.116766740348555	0.284253166740352	0.152	0.072	1	Progenitors_1_5
zgc:926641	0.116767600090218	0.414410909208493	0.152	0.072	1	Progenitors_1_5
si:ch73-361h17.14	0.117409257253922	0.251228478992622	0.196	0.104	1	Progenitors_1_5
mpzl1l4	0.119446917303975	0.370123332700713	0.304	0.2	1	Progenitors_1_5
zgc:1229798	0.120400878384321	-0.827867752675708	0.043	0.12	1	Progenitors_1_5
fosl26	0.120462289032955	-0.945884244175412	0.109	0.2	1	Progenitors_1_5
gdf10a1	0.121432087783476	0.372391387519087	0.239	0.136	1	Progenitors_1_5
ufd1l5	0.123124419557106	0.27223564004456	0.196	0.104	1	Progenitors_1_5
eif4ea3	0.12359073820115	0.300005063842098	0.239	0.144	1	Progenitors_1_5
adssl1	0.125284903252285	-0.449766534534588	0.043	0.12	1	Progenitors_1_5
ENSAMXG000000068723	0.125284903252285	-0.7561753509094	0.043	0.12	1	Progenitors_1_5
efcab23	0.126719513036496	0.297788014031047	0.239	0.136	1	Progenitors_1_5
psmb56	0.127551616741761	-0.713549002831672	0.065	0.152	1	Progenitors_1_5
ENSAMXG000000132853	0.127671400833071	-0.721928470989842	0.152	0.24	1	Progenitors_1_5
gapdhs6	0.130585533713701	-0.484114026730675	0.565	0.584	1	Progenitors_1_5
ENSAMXG000000008275	0.133130177206492	-0.44182303584791	0.283	0.376	1	Progenitors_1_5
ENSAMXG000000186514	0.134674564323855	0.250690228793738	0.304	0.192	1	Progenitors_1_5
daxx1	0.138179315632214	0.40371609922356	0.109	0.048	1	Progenitors_1_5
ptp4a15	0.138416818501409	-0.704388263431127	0.174	0.264	1	Progenitors_1_5
ENSAMXG0000001398110	0.142552276351999	-0.678231083773889	0.065	0.144	1	Progenitors_1_5
jag2b2	0.142587573712013	0.527097686812995	0.109	0.048	1	Progenitors_1_5
cse1l	0.142587573712013	0.43135865418034	0.109	0.048	1	Progenitors_1_5
ppa1b	0.142587573712013	0.368017349961457	0.109	0.048	1	Progenitors_1_5
tdg.2	0.142587573712013	0.358694321247699	0.109	0.048	1	Progenitors_1_5
slc6a11b3	0.142786143577198	0.263499388522789	0.587	0.48	1	Progenitors_1_5
her65	0.144546340787925	-0.384263910321929	0.783	0.824	1	Progenitors_1_5
stmn1a2	0.146381355367753	0.346932335468744	0.217	0.128	1	Progenitors_1_5
prdx111	0.146478390981965	-0.706073569660803	0.37	0.416	1	Progenitors_1_5
PRPSAP11	0.149401325992101	0.350968006028861	0.109	0.048	1	Progenitors_1_5
sdf2l13	0.149401325992101	0.319600776914895	0.109	0.048	1	Progenitors_1_5
mrps103	0.149401325992101	0.262154107781582	0.109	0.048	1	Progenitors_1_5
ENSAMXG000000063303	0.149401325992101	0.255467313981567	0.109	0.048	1	Progenitors_1_5
tpbga	0.149505173643855	0.342355775769231	0.217	0.128	1	Progenitors_1_5
enpp6	0.149998728529795	0.262386692778624	0.391	0.272	1	Progenitors_1_5
wnt8b	0.15025314840227	0.395631145240181	0.239	0.144	1	Progenitors_1_5
tmco14	0.150457432904164	0.277246799995984	0.283	0.176	1	Progenitors_1_5
wdr741	0.151726954600747	0.32448317859298	0.109	0.048	1	Progenitors_1_5
slc48a1b2	0.151726954600747	0.309052294330144	0.109	0.048	1	Progenitors_1_5
lman2lb	0.151726954600747	0.26370956256366	0.109	0.048	1	Progenitors_1_5
atp6v0ca5	0.151754678040254	-0.599138240023455	0.304	0.376	1	Progenitors_1_5
si:dkey-33c12.42	0.153010927708322	0.341801649943615	0.152	0.08	1	Progenitors_1_5
orai1a4	0.154170171122071	0.384556627328719	0.13	0.064	1	Progenitors_1_5
ENSAMXG000000120053	0.155803215727897	-0.44450111718836	0.152	0.248	1	Progenitors_1_5
phb2a3	0.156344362915836	-0.511404321446611	0.065	0.144	1	Progenitors_1_5
dao.31	0.156538826831992	-0.457855331395699	0.043	0.112	1	Progenitors_1_5
glipr2l1	0.158450340038297	0.334426942480111	0.13	0.064	1	Progenitors_1_5
cnppd11	0.158450340038297	0.327459095264576	0.13	0.064	1	Progenitors_1_5
khk2	0.158564964575094	-0.623066305077673	0.043	0.112	1	Progenitors_1_5
furina3	0.158869303452849	0.321719433052664	0.109	0.048	1	Progenitors_1_5
lrrc8aa2	0.160365381773022	0.280369852286592	0.196	0.112	1	Progenitors_1_5
spcs16	0.160365381773022	0.258211459213196	0.196	0.112	1	Progenitors_1_5
rpl37	0.160610893508543	-0.435310824025744	0.043	0.112	1	Progenitors_1_5
sart11	0.160610893508543	-0.458030856082006	0.043	0.112	1	Progenitors_1_5
cyp3a65 (1 of many)2	0.160626469372667	-0.636545404854699	0.087	0.168	1	Progenitors_1_5
ENSAMXG000000183953	0.162491638666917	0.36521503491515	0.217	0.136	1	Progenitors_1_5
eif4g2b6	0.165332220660102	0.250811167787652	0.348	0.232	1	Progenitors_1_5
COX5B6	0.166010825022501	-0.460052042413755	0.478	0.504	1	Progenitors_1_5
ENSAMXG00000003863	0.166868373772427	-0.3824140316978	0.043	0.112	1	Progenitors_1_5
ENSAMXG0000001985210	0.168725446473463	-0.340260691370576	0.783	0.72	1	Progenitors_1_5
nudt3b3	0.168731788518389	-0.618762382734451	0.065	0.136	1	Progenitors_1_5
zgc:194242	0.1689944088215	-0.426083033387404	0.043	0.112	1	Progenitors_1_5
gpatch83	0.171140700690408	-0.599841448107675	0.043	0.112	1	Progenitors_1_5
ppiab10	0.17277110883091	-0.454566907195122	0.63	0.624	1	Progenitors_1_5
atox18	0.173368346551723	-0.504568527262192	0.5	0.536	1	Progenitors_1_5
mut4	0.175360281991582	0.270813423666676	0.152	0.08	1	Progenitors_1_5
klf11b2	0.177640058179999	-0.344638582914065	0.109	0.192	1	Progenitors_1_5
dbi9	0.181231127260783	-0.529220894602336	0.435	0.456	1	Progenitors_1_5
sfrp53	0.181799352851534	-0.90055440884216	0.087	0.16	1	Progenitors_1_5
si:ch211-120g10.17	0.184448808468119	-0.334526173391035	0.043	0.112	1	Progenitors_1_5
ajuba	0.184721533536036	-0.368680058465428	0.065	0.136	1	Progenitors_1_5
stk32	0.185506582521779	-0.604348151141978	0.043	0.104	1	Progenitors_1_5
stx163	0.185506582521779	-0.811705922426497	0.043	0.104	1	Progenitors_1_5
ap1s25	0.189881115290648	-0.61400943679741	0.109	0.184	1	Progenitors_1_5
slc6a1b3	0.189939213256874	0.406568757894439	0.239	0.144	1	Progenitors_1_5
sinhcaf2	0.189939213256874	0.318580443656803	0.239	0.144	1	Progenitors_1_5
ENSAMXG000000111593	0.190266524769073	-0.573878586770759	0.043	0.104	1	Progenitors_1_5
slc1a3b3	0.19258667852901	-0.531214309489545	0.13	0.208	1	Progenitors_1_5
sox3	0.19489193210698	-0.89845452515429	0.217	0.288	1	Progenitors_1_5
surf14	0.199397772344948	-0.486857821762585	0.065	0.128	1	Progenitors_1_5
chmp4ba2	0.20005512937903	-0.603045448905222	0.043	0.104	1	Progenitors_1_5
ENSAMXG000000281123	0.20005512937903	-0.657598135458354	0.043	0.104	1	Progenitors_1_5
C12orf102	0.201405412232896	-0.521568682001331	0.087	0.16	1	Progenitors_1_5
gabarapa16	0.203830356716282	-0.48086477059386	0.5	0.512	1	Progenitors_1_5
gnaia14	0.204813109627716	-0.492819731304439	0.174	0.248	1	Progenitors_1_5
dctn44	0.204848047697247	-0.693583091754773	0.13	0.2	1	Progenitors_1_5
junbb7	0.205868533159323	-0.624959430994871	0.217	0.288	1	Progenitors_1_5
hhip1	0.20611486805525	-0.418476676704716	0.413	0.488	1	Progenitors_1_5
ahcy4	0.208799374941605	-0.517682708750945	0.109	0.184	1	Progenitors_1_5
arcn1a2	0.210206448485404	-0.300112147476355	0.043	0.104	1	Progenitors_1_5
pde4ba4	0.210767911914133	-0.299321284757573	0.065	0.136	1	Progenitors_1_5
eno1b2	0.212742339766964	-0.41676979569849	0.109	0.184	1	Progenitors_1_5
ENSAMXG000000002286	0.212873036173045	-0.484134412817202	0.283	0.352	1	Progenitors_1_5
si:ch211-195b15.83	0.213331600566854	0.330247889750325	0.326	0.232	1	Progenitors_1_5
psenen5	0.217093743401029	-0.511813145031798	0.196	0.272	1	Progenitors_1_5
homer3b4	0.221003936347942	-0.726074840418904	0.109	0.176	1	Progenitors_1_5
psmd4a7	0.224011551343031	-0.37651418699136	0.13	0.208	1	Progenitors_1_5
ENSAMXG00000016031	0.224255987102162	0.43716897344679	0.109	0.056	1	Progenitors_1_5
vps25	0.227269363976074	0.296831132808239	0.109	0.056	1	Progenitors_1_5
nfu11	0.227564599705736	-0.466649812907259	0.065	0.128	1	Progenitors_1_5
drd4a	0.227607808706382	0.263209003439443	0.152	0.088	1	Progenitors_1_5
ENSAMXG000000072255	0.22765564866112	-0.323320343913314	0.565	0.536	1	Progenitors_1_5
prmt17	0.227907236306379	-0.482690466470287	0.196	0.264	1	Progenitors_1_5
cyc18	0.229964790882182	-0.555784811147236	0.13	0.2	1	Progenitors_1_5
rbm4.13	0.23013761035454	0.252757068740313	0.152	0.088	1	Progenitors_1_5
camk2g23	0.23031149665636	0.250468803431604	0.109	0.056	1	Progenitors_1_5
mmp21	0.232295608832773	0.254874702613247	0.174	0.104	1	Progenitors_1_5
tuba8l6	0.232687342573464	0.286969459870017	0.152	0.088	1	Progenitors_1_5
pim113	0.232769183201217	-0.488714475907676	0.457	0.488	1	Progenitors_1_5
slc25a63	0.237087223941055	0.342785095114258	0.239	0.16	1	Progenitors_1_5
clpp2	0.237555676894542	-0.477208401918547	0.065	0.128	1	Progenitors_1_5
rpl22l18	0.240274084198273	-0.492714982726832	0.261	0.32	1	Progenitors_1_5
ywhabb9	0.241115665868087	-0.476390369891201	0.565	0.528	1	Progenitors_1_5
ubp19	0.241484236267465	-0.456935277475835	0.587	0.584	1	Progenitors_1_5
tcf7l21	0.242665780506612	-0.450103452514671	0.065	0.128	1	Progenitors_1_5
klf6a9	0.243127989054546	0.310312565899727	0.5	0.416	1	Progenitors_1_5
arl166	0.247852689530237	-0.363103427088083	0.065	0.128	1	Progenitors_1_5
capza1a6	0.248297848569136	-0.399834876743999	0.13	0.208	1	Progenitors_1_5
zgc:1107839	0.250521700884276	-0.839727216443561	0.196	0.256	1	Progenitors_1_5
rgn1	0.251097310694485	0.290566622638478	0.152	0.088	1	Progenitors_1_5
cib18	0.252739994313532	-0.688197429768594	0.174	0.232	1	Progenitors_1_5
atf4a9	0.253781363669308	-0.263029537739298	0.674	0.664	1	Progenitors_1_5
ilf25	0.256526884071013	-0.636488008514976	0.087	0.144	1	Progenitors_1_5
hmgb2b (1 of many)8	0.256766617304099	0.258373663956273	0.413	0.328	1	Progenitors_1_5
MBD36	0.257637864700637	-0.513377281481212	0.196	0.264	1	Progenitors_1_5
jpt1b10	0.261323145203604	-0.428509958927257	0.391	0.432	1	Progenitors_1_5
etv5a5	0.26206230822449	-0.662080953828508	0.065	0.12	1	Progenitors_1_5
fbxw78	0.262910109598377	-0.375467461297426	0.304	0.184	1	Progenitors_1_5
psma54	0.264133001591426	0.399279049525912	0.174	0.112	1	Progenitors_1_5
creb3l3l9	0.264133001591426	-0.53926933682836	0.087	0.144	1	Progenitors_1_5
slc25a338	0.264976465935617	-0.887947664666653	0.174	0.232	1	Progenitors_1_5
btbd2a5	0.265669991335232	-0.352453432810994	0.087	0.152	1	Progenitors_1_5
rassf2a3	0.267666085979436	-0.576763352368322	0.065	0.12	1	Progenitors_1_5
ENSAMXG0000000289416	0.268503937184258	-0.309151128492787	0.696	0.616	1	Progenitors_1_5
ENSAMXG000000273275	0.269628750819268	-0.556212020674911	0.217	0.272	1	Progenitors_1_5
pih1d12	0.270500171319952	-0.475916602450005	0.065	0.12	1	Progenitors_1_5
mknk2b7	0.271820643330463	-0.296513102453157	0.391	0.256	1	Progenitors_1_5
pnn4	0.273539533114593	0.309155937368074	0.283	0.208	1	Progenitors_1_5
cldn7a1	0.275536539788724	-0.529915650577912	0.13	0.192	1	Progenitors_1_5
zgc:17508810	0.27997633136293	-0.743468458188083	0.37	0.376	1	Progenitors_1_5
elavl1b1	0.28633378234756	0.255802913318423	0.152	0.096	1	Progenitors_1_5
ENSAMXG000000176377	0.288170492746033	0.35070622027443	0.196	0.136	1	Progenitors_1_5
myca3	0.290906674080788	-0.381100889519883	0.065	0.12	1	Progenitors_1_5
sulf1	0.293904275452802	-0.455343940050517	0.065	0.12	1	Progenitors_1_5
lman14	0.295169904075135	-0.339515590691995	0.196	0.12	1	Progenitors_1_5
rpl86	0.2977656870991	-0.383760394810476	0.565	0.552	1	Progenitors_1_5
slu71	0.29996142790935	-0.285378838104071	0.065	0.12	1	Progenitors_1_5
eif3f4	0.304390919661879	-0.406827941228071	0.435	0.44	1	Progenitors_1_5
nsa24	0.305875893343837	-0.269252021466378	0.283	0.184	1	Progenitors_1_5
ostm12	0.305917769713194	0.262456525057612	0.13	0.08	1	Progenitors_1_5
spcs35	0.306989575738078	-0.567587150074141	0.152	0.208	1	Progenitors_1_5
ENSAMXG000000127953	0.320718035185178	0.390227659923007	0.109	0.064	1	Progenitors_1_5
pprc11	0.320756738000462	-0.436165533036431	0.065	0.112	1	Progenitors_1_5
si:dkey-78l4.145	0.320786545740614	-0.533703643961131	0.087	0.136	1	Progenitors_1_5
hadhaa4	0.320786545740614	-0.631272789890017	0.087	0.136	1	Progenitors_1_5
rpe65b1	0.321849512877134	-0.785145652377727	0.152	0.2	1	Progenitors_1_5
sap30bp1	0.32249039983865	0.262506434064651	0.13	0.08	1	Progenitors_1_5
ENSAMXG000000073092	0.323773525956225	-0.551123775897611	0.087	0.136	1	Progenitors_1_5
abhd14a4	0.324037337294323	-0.457286532533579	0.065	0.112	1	Progenitors_1_5
ENSAMXG000000083735	0.328161692255443	0.301247123197575	0.109	0.064	1	Progenitors_1_5
atp5f1b7	0.328345524466508	-0.326691928244706	0.609	0.552	1	Progenitors_1_5
ENSAMXG000000157531	0.329564377941546	-0.671996462018856	0.109	0.16	1	Progenitors_1_5
YAF22	0.330663861734823	-0.46803737746434	0.065	0.112	1	Progenitors_1_5
cox4i19	0.331025697180234	-0.349060757327632	0.5	0.512	1	Progenitors_1_5
proza4	0.332627739813359	-0.490960556610463	0.261	0.304	1	Progenitors_1_5
ENSAMXG0000000440414	0.332842823134793	-0.583077616737011	0.087	0.136	1	Progenitors_1_5
arf2a6	0.332981053556205	-0.393854635534028	0.348	0.384	1	Progenitors_1_5
tagln7	0.333501867441291	0.276702059145076	0.217	0.152	1	Progenitors_1_5
ctps1a	0.337377443577761	-0.405538150441874	0.065	0.112	1	Progenitors_1_5
zgc:868114	0.342074535374844	-0.357068726750933	0.087	0.136	1	Progenitors_1_5
sncga	0.343912850196734	0.265276437384343	0.609	0.52	1	Progenitors_1_5
cope8	0.352097166358442	-0.426352073493907	0.152	0.208	1	Progenitors_1_5
capzb7	0.352492481906368	-0.673422346056607	0.261	0.288	1	Progenitors_1_5
khsrp	0.353983984248811	0.273466303099571	0.152	0.104	1	Progenitors_1_5
chchd102	0.354541664647388	-0.377445905821062	0.065	0.112	1	Progenitors_1_5
trim361	0.361190238627162	-0.343442611869823	0.174	0.112	1	Progenitors_1_5
sumo3a9	0.372489176310916	-0.410307509477076	0.413	0.416	1	Progenitors_1_5
zbtb183	0.373083100128541	0.284709888946148	0.217	0.16	1	Progenitors_1_5
tcea17	0.374750190506751	-0.619925651781096	0.217	0.256	1	Progenitors_1_5
fosl1a8	0.375590376694242	-0.658515567908958	0.587	0.528	1	Progenitors_1_5
prdx42	0.376384511715301	-0.489223955548223	0.217	0.264	1	Progenitors_1_5
ptch2	0.377514291699466	-0.420379479545116	0.261	0.168	1	Progenitors_1_5
ENSAMXG000000167718	0.3840358682637	-0.272533937763277	0.283	0.192	1	Progenitors_1_5
stoml22	0.389329433452566	0.301906528209619	0.109	0.072	1	Progenitors_1_5
ENSAMXG000000000704	0.390694461067193	-0.417917829996087	0.13	0.08	1	Progenitors_1_5
hmga1b2	0.391697527114941	-0.275482783897676	0.109	0.064	1	Progenitors_1_5
arglu1a7	0.391714849926473	-0.656410297920657	0.109	0.152	1	Progenitors_1_5
aldh6a11	0.39414224585183	-0.462531453800856	0.261	0.176	1	Progenitors_1_5
hccsb2	0.394511548346308	-0.264230789349041	0.13	0.08	1	Progenitors_1_5
gramd4b1	0.394511548346308	-0.420487548859982	0.065	0.104	1	Progenitors_1_5
pdgfrb3	0.395809854865934	-0.254772106459556	0.152	0.096	1	Progenitors_1_5
scrn22	0.398351109168166	-0.415002314327756	0.065	0.104	1	Progenitors_1_5
sh3bgrl3	0.398351109168166	-0.451539268153297	0.065	0.104	1	Progenitors_1_5
prune21	0.40609744395805	-0.297718807017907	0.13	0.08	1	Progenitors_1_5
mrpl512	0.406552852098087	-0.285652054149369	0.152	0.096	1	Progenitors_1_5
srsf5a5	0.409712408732786	-0.394842731074726	0.13	0.176	1	Progenitors_1_5
NDUFB86	0.412990431833088	-0.340617895252503	0.174	0.224	1	Progenitors_1_5
gfap2	0.417143530044685	-0.581058243393409	0.196	0.232	1	Progenitors_1_5
ENSAMXG000000127204	0.418548982481244	-0.648140668758475	0.152	0.192	1	Progenitors_1_5
psmd73	0.41885361510066	0.266432784281604	0.13	0.088	1	Progenitors_1_5
mid1ip1b4	0.421857376916804	-0.397888019289423	0.065	0.104	1	Progenitors_1_5
kif1b8	0.42226533062471	-0.634185914131201	0.217	0.248	1	Progenitors_1_5
wasf3b1	0.423851185560704	-0.492983386105617	0.065	0.104	1	Progenitors_1_5
msi15	0.427170497194444	-0.265797528323648	0.63	0.576	1	Progenitors_1_5
ENSAMXG000000124302	0.429020345475259	-0.294287375395861	0.217	0.16	1	Progenitors_1_5
cfap364	0.42986997858937	-0.251202838408253	0.065	0.104	1	Progenitors_1_5
tpra13	0.42986997858937	-0.326708135613285	0.065	0.104	1	Progenitors_1_5
zgc:775176	0.430058348088971	-0.621274842036591	0.261	0.288	1	Progenitors_1_5
PLIN25	0.433909200829167	-0.363923528562326	0.065	0.104	1	Progenitors_1_5
nhp23	0.434946537360968	-0.299833865603089	0.152	0.2	1	Progenitors_1_5
myd884	0.436862675734726	0.262446725429728	0.304	0.24	1	Progenitors_1_5
srebf22	0.440796521355757	-0.312467771706838	0.087	0.128	1	Progenitors_1_5
dag1	0.441302685429656	-0.29843645407322	0.109	0.152	1	Progenitors_1_5
pcbp26	0.448158184876067	-0.268233508303958	0.261	0.184	1	Progenitors_1_5
abhd17c3	0.448291390247009	0.375407680141063	0.109	0.072	1	Progenitors_1_5
ENSAMXG000000286916	0.448616708704842	-0.57484511172894	0.109	0.144	1	Progenitors_1_5
tubb4b7	0.456967066600851	-0.328020378018495	0.37	0.4	1	Progenitors_1_5
hnrnpl24	0.45708966154338	-0.430248618754858	0.13	0.168	1	Progenitors_1_5
aco27	0.460051951244004	-0.34959010030676	0.196	0.136	1	Progenitors_1_5
bckdhb5	0.462809849216851	-0.472258438060105	0.109	0.144	1	Progenitors_1_5
ddost4	0.464601430870908	-0.26770156015484	0.174	0.12	1	Progenitors_1_5
ENSAMXG000000019852	0.466099222506152	-0.264011673249063	0.261	0.184	1	Progenitors_1_5
srsf7a6	0.469044139938204	-0.332413151427277	0.239	0.272	1	Progenitors_1_5
si:ch211-160o17.42	0.470518683684338	0.287066375634916	0.109	0.072	1	Progenitors_1_5
si:ch211-200p22.4.1	0.473329435412918	0.328898588014906	0.174	0.136	1	Progenitors_1_5
ptbp1b2	0.474237255628719	-0.360247975576756	0.152	0.192	1	Progenitors_1_5
eif3ea11	0.474341197644784	-0.308344334205433	0.217	0.264	1	Progenitors_1_5
nono5	0.474925254554203	-0.2929084159608	0.13	0.088	1	Progenitors_1_5
cdipt6	0.476548557764093	-0.52820876550424	0.087	0.12	1	Progenitors_1_5
gtf2h510	0.477149055051457	-0.49681816049144	0.196	0.224	1	Progenitors_1_5
cycsb11	0.479446871464318	-0.501244744312905	0.174	0.208	1	Progenitors_1_5
lin523	0.480511404894575	-0.373007945356829	0.087	0.12	1	Progenitors_1_5
sort1a4	0.488120214571884	-0.549222772065798	0.348	0.36	1	Progenitors_1_5
tm9sf26	0.488239805948334	-0.41999059828303	0.109	0.144	1	Progenitors_1_5
sft2d14	0.488491561022318	-0.347553652842118	0.087	0.12	1	Progenitors_1_5
rnf105	0.492857396113886	-0.580737015258927	0.152	0.184	1	Progenitors_1_5
ENSAMXG000000276376	0.494431357550112	-0.377787786838021	0.13	0.168	1	Progenitors_1_5
ENSAMXG000000147774	0.504976508732188	-0.319030308092844	0.109	0.144	1	Progenitors_1_5
hey11	0.505229332775733	-0.37716470713779	0.217	0.256	1	Progenitors_1_5
psmc47	0.509577604640922	-0.507636655547062	0.152	0.184	1	Progenitors_1_5
cebpb12	0.511045382855226	-0.645823516984731	0.261	0.288	1	Progenitors_1_5
acin1b4	0.51201771691062	-0.330280996048865	0.109	0.072	1	Progenitors_1_5
rab2a7	0.512341498288483	-0.540351536246656	0.326	0.32	1	Progenitors_1_5
COPS66	0.513844523523977	-0.508486576081086	0.196	0.224	1	Progenitors_1_5
fabp36	0.51408720529785	-0.309960245201494	0.543	0.48	1	Progenitors_1_5
zgc:103692	0.519795758880745	-0.594833455380646	0.109	0.136	1	Progenitors_1_5
acat11	0.522320764256777	-0.297709617383242	0.152	0.104	1	Progenitors_1_5
ENSAMXG000000193617	0.523862142429135	-0.568815916460178	0.174	0.192	1	Progenitors_1_5
sod26	0.524651495845842	-0.480378946495731	0.217	0.24	1	Progenitors_1_5
plekho2	0.52626330525966	-0.311646531118015	0.109	0.072	1	Progenitors_1_5
rab18b7	0.529032869772736	-0.353985260352068	0.283	0.2	1	Progenitors_1_5
ube2d34	0.531056440099768	-0.250818626582376	0.109	0.072	1	Progenitors_1_5
nfs15	0.531513270255496	-0.578811478118827	0.109	0.136	1	Progenitors_1_5
eif3m6	0.535227001630587	-0.328164444249077	0.283	0.304	1	Progenitors_1_5
tecrb6	0.535317600204141	-0.26980241556463	0.196	0.232	1	Progenitors_1_5
rac3a5	0.543363215936845	-0.403574496700587	0.109	0.136	1	Progenitors_1_5
timm23a2	0.551335588954095	-0.4501653568341	0.109	0.136	1	Progenitors_1_5
pcmt5	0.555343226795826	-0.344792452785618	0.109	0.136	1	Progenitors_1_5
hes63	0.556698324561098	-0.702269215912842	0.304	0.296	1	Progenitors_1_5
chmp5a6	0.55936504172149	-0.376027294796447	0.109	0.136	1	Progenitors_1_5
srsf46	0.561276772859535	-0.392627374762628	0.304	0.32	1	Progenitors_1_5
xbp18	0.565009692654791	-0.419988282004114	0.217	0.16	1	Progenitors_1_5
psmf17	0.567180249600458	-0.490134649090301	0.087	0.112	1	Progenitors_1_5
bag310	0.572146529465438	-0.468691705258822	0.261	0.288	1	Progenitors_1_5
mmab1	0.577808710397191	-0.330876601225754	0.174	0.128	1	Progenitors_1_5
tktb5	0.584791477214161	-0.693686927697743	0.239	0.248	1	Progenitors_1_5
acbd710	0.585246073151373	-0.308714343383838	0.478	0.368	1	Progenitors_1_5
wbp2nl10	0.586795626181078	-0.454792197972491	0.152	0.176	1	Progenitors_1_5
hebp27	0.590610614061033	-0.375793737225969	0.565	0.512	1	Progenitors_1_5
clasp1a7	0.590810012290909	-0.264661053871269	0.152	0.112	1	Progenitors_1_5
gdi15	0.592038310905805	-0.291439082955276	0.109	0.136	1	Progenitors_1_5
spryd7a8	0.594052958912901	-0.471601684946911	0.087	0.112	1	Progenitors_1_5
gcshb4	0.595406860852858	-0.384692249496225	0.283	0.296	1	Progenitors_1_5
csde15	0.596645162554885	-0.286648241464663	0.348	0.352	1	Progenitors_1_5
HADHB5	0.597071654704621	-0.402565175304914	0.37	0.352	1	Progenitors_1_5
cnbpb5	0.603946574847829	-0.470162261078763	0.239	0.248	1	Progenitors_1_5
btf3l45	0.606292014184406	-0.376912479993465	0.261	0.272	1	Progenitors_1_5
dctn34	0.608400621158222	-0.316407252950436	0.217	0.16	1	Progenitors_1_5
flot2a8	0.612725098216012	-0.449781255245041	0.152	0.176	1	Progenitors_1_5
uchl53	0.61688192181261	-0.284530882505605	0.13	0.096	1	Progenitors_1_5
nr2e1	0.61688192181261	-0.296590852669221	0.13	0.096	1	Progenitors_1_5
vapb5	0.620674965354304	-0.39384320705564	0.152	0.112	1	Progenitors_1_5
lrrc58b2	0.621505916274157	-0.416723284249978	0.239	0.256	1	Progenitors_1_5
hmgb1a16	0.623121309192411	-0.300380028355309	0.304	0.232	1	Progenitors_1_5
fstl1b3	0.623899760237835	-0.322910832025932	0.13	0.152	1	Progenitors_1_5
si:ch211-251b21.17	0.625778981762266	0.257723337454163	0.717	0.84	1	Progenitors_1_5
ARF53	0.626119957643244	-0.27696569420186	0.087	0.112	1	Progenitors_1_5
bcas22	0.626925686506997	0.270362145043998	0.109	0.088	1	Progenitors_1_5
KDELR27	0.627055978517778	-0.259283294069576	0.261	0.208	1	Progenitors_1_5
dynlrb16	0.627071469026153	-0.417168786295535	0.217	0.232	1	Progenitors_1_5
fkbp32	0.627765550620303	-0.251890704247723	0.152	0.176	1	Progenitors_1_5
frrs1l2	0.627915884067948	-0.451018416446412	0.13	0.152	1	Progenitors_1_5
klf11a5	0.62850787103412	-0.645629554121088	0.152	0.168	1	Progenitors_1_5
shmt22	0.633026630186082	-0.414962626989543	0.196	0.144	1	Progenitors_1_5
pyroxd2	0.634329244493916	-0.270285926459817	0.109	0.08	1	Progenitors_1_5
creg113	0.634756181454429	-0.270552010212137	0.37	0.376	1	Progenitors_1_5
sp22	0.635417045892445	-0.319100773791342	0.13	0.096	1	Progenitors_1_5
ENSAMXG000000096954	0.636734358717584	0.261984236834114	0.109	0.088	1	Progenitors_1_5
zgc:919106	0.639293636200145	-0.365608715382199	0.5	0.456	1	Progenitors_1_5
cadm44	0.639396223082363	-0.302204565908493	0.109	0.08	1	Progenitors_1_5
ENSAMXG000000288711	0.640030681412929	-0.273648743499763	0.174	0.136	1	Progenitors_1_5
zgc:920272	0.640063227674615	-0.418789422481648	0.152	0.168	1	Progenitors_1_5
coro1b	0.642400615391749	-0.313719339341421	0.109	0.128	1	Progenitors_1_5
ENSAMXG000000079122	0.644480083712718	-0.262717679753192	0.109	0.08	1	Progenitors_1_5
tusc36	0.646782894359542	-0.4521786349594	0.109	0.128	1	Progenitors_1_5
ufc15	0.64678350200498	-0.450131159827186	0.109	0.128	1	Progenitors_1_5
ENSAMXG000000106472	0.646785193224488	-0.325632399099555	0.152	0.176	1	Progenitors_1_5
ndufs65	0.649210085370574	-0.357835752680505	0.304	0.232	1	Progenitors_1_5
glula9	0.650128578739272	-0.279286915857192	0.848	0.752	1	Progenitors_1_5
timm17a8	0.654171363835478	-0.352262065824465	0.174	0.192	1	Progenitors_1_5
pisd5	0.654467670090955	-0.372675241610185	0.174	0.2	1	Progenitors_1_5
shisa45	0.654697645499616	-0.39728337845071	0.109	0.08	1	Progenitors_1_5
ENSAMXG000000181285	0.656524825003267	-0.25718907552721	0.239	0.192	1	Progenitors_1_5
junba1	0.660434668980966	-0.326020785140275	0.13	0.152	1	Progenitors_1_5
mrpl181	0.660434668980966	-0.344145478534968	0.13	0.152	1	Progenitors_1_5
psmd134	0.664436040202871	-0.260900486700682	0.109	0.128	1	Progenitors_1_5
eif4e1c4	0.665219433932678	-0.383775092684844	0.087	0.104	1	Progenitors_1_5
emc13	0.668879635158836	-0.519779064285324	0.109	0.128	1	Progenitors_1_5
ENSAMXG000000049513	0.675247344221688	-0.477555941358059	0.152	0.168	1	Progenitors_1_5
gnai32	0.680049809642826	-0.510786014790652	0.13	0.144	1	Progenitors_1_5
txndc177	0.686095967547238	-0.321377967026813	0.152	0.12	1	Progenitors_1_5
fundc25	0.692810891102294	-0.359650037195445	0.326	0.312	1	Progenitors_1_5
fnbp1l2	0.69458385900365	-0.30580805569334	0.13	0.104	1	Progenitors_1_5
svbp2	0.695422287914272	-0.395720470043295	0.174	0.184	1	Progenitors_1_5
hif1ab11	0.695422287914272	-0.423352629078298	0.217	0.168	1	Progenitors_1_5
ndufa85	0.69626885269996	-0.257853785313715	0.239	0.192	1	Progenitors_1_5
zgc:857774	0.69705433733381	-0.442191092802006	0.261	0.2	1	Progenitors_1_5
h2afx6	0.698039960539029	-0.543500620130544	0.348	0.272	1	Progenitors_1_5
slc20a25	0.698510756535041	-0.449567328190557	0.239	0.184	1	Progenitors_1_5
ENSAMXG000000143335	0.701995935593768	-0.305685425753595	0.174	0.136	1	Progenitors_1_5
ENSAMXG000000093916	0.705587662619637	-0.312313287445315	0.13	0.144	1	Progenitors_1_5
msi2a4	0.706204074623379	-0.311101800623264	0.174	0.136	1	Progenitors_1_5
hspa97	0.709877811661104	-0.368531575975071	0.13	0.144	1	Progenitors_1_5
PCDH8	0.712699096312627	-0.336768697871702	0.152	0.12	1	Progenitors_1_5
cldn5a5	0.713938524032918	-0.32809882065967	0.239	0.248	1	Progenitors_1_5
acsl4a5	0.714214667699628	-0.340081571711575	0.217	0.224	1	Progenitors_1_5
ncl6	0.71733888734791	-0.326998998930573	0.261	0.264	1	Progenitors_1_5
spty2d12	0.719672479182415	-0.374723382253557	0.109	0.12	1	Progenitors_1_5
nop584	0.721647004272825	-0.284732266763489	0.152	0.12	1	Progenitors_1_5
ETV67	0.724347194628764	-0.363221639437228	0.109	0.12	1	Progenitors_1_5
supt4h14	0.725326593020161	-0.442747292436937	0.261	0.256	1	Progenitors_1_5
epd11	0.72741413586457	-1.78691292370612	0.304	0.32	1	Progenitors_1_5
hmgn36	0.732301483967331	-0.25643364451584	0.5	0.456	1	Progenitors_1_5
tsg101a3	0.73372736856977	-0.374708703403619	0.109	0.12	1	Progenitors_1_5
atp5fa16	0.734857830449451	-0.322221299778797	0.478	0.432	1	Progenitors_1_5
slc3a2a5	0.738352876114953	-0.308394495663141	0.457	0.432	1	Progenitors_1_5
phgdh1	0.746059958455163	-0.43115520252894	0.413	0.376	1	Progenitors_1_5
tomm20b6	0.74660537153806	-0.366332942418875	0.217	0.224	1	Progenitors_1_5
swap70b1	0.74779849822649	-0.347832551380235	0.261	0.264	1	Progenitors_1_5
psma35	0.747872066829533	-0.256489888610087	0.109	0.12	1	Progenitors_1_5
si:dkey-84k17.31	0.748519768082643	-0.367383804124061	0.109	0.088	1	Progenitors_1_5
hagh4	0.750246668854221	-0.560897510065111	0.152	0.16	1	Progenitors_1_5
irf1b8	0.750807202193086	-0.492554830188916	0.522	0.464	1	Progenitors_1_5
rab11ba4	0.752606163000645	-0.26378458691752	0.109	0.12	1	Progenitors_1_5
ENSAMXG000000080352	0.757644922424229	-0.313192863832205	0.13	0.144	1	Progenitors_1_5
hint21	0.758993411631085	-0.252556066831651	0.109	0.088	1	Progenitors_1_5
map1lc3c1	0.761691621056704	-0.256524502430588	0.13	0.104	1	Progenitors_1_5
HS1BP3	0.761691621056704	-0.264874516626794	0.13	0.104	1	Progenitors_1_5
ppp4ca6	0.762371152758907	-0.51544893882826	0.196	0.2	1	Progenitors_1_5
ENSAMXG0000001998210	0.764963705160843	-0.490389514107187	0.37	0.32	1	Progenitors_1_5
psmc54	0.766507114387995	-0.310936749141649	0.261	0.256	1	Progenitors_1_5
ginm18	0.768329338968964	-0.276772505415519	0.261	0.264	1	Progenitors_1_5
arl6ip18	0.770370402786731	-0.31248078163529	0.435	0.424	1	Progenitors_1_5
C18orf322	0.771703933194646	-0.360425557919998	0.261	0.256	1	Progenitors_1_5
arrdc3a9	0.781440517774337	-0.251484487176323	0.5	0.424	1	Progenitors_1_5
tnfrsf211	0.785996468993637	-0.401805551970187	0.13	0.112	1	Progenitors_1_5
psma6b2	0.787009570691896	-0.307986671544117	0.152	0.128	1	Progenitors_1_5
tyw5	0.790673448928217	-0.472382497853725	0.109	0.088	1	Progenitors_1_5
serhl1	0.790800422357565	-0.391365889973633	0.109	0.12	1	Progenitors_1_5
mapk34	0.79298774747716	-0.300339550172377	0.13	0.144	1	Progenitors_1_5
igf2b3	0.7930239403943	-0.430129682154098	0.196	0.2	1	Progenitors_1_5
pnisr2	0.794026084757666	-0.537111796028121	0.196	0.16	1	Progenitors_1_5
med107	0.801429311130393	-0.38550011049338	0.174	0.184	1	Progenitors_1_5
dbn15	0.808364299144195	-0.59519096801635	0.152	0.152	1	Progenitors_1_5
cap17	0.81212191476485	-0.449691684641598	0.196	0.192	1	Progenitors_1_5
mdh1aa5	0.813487070259958	-0.268030015708387	0.37	0.312	1	Progenitors_1_5
cops87	0.816419693172235	-0.435392573019917	0.239	0.2	1	Progenitors_1_5
fam50a5	0.816525572787632	-0.391933881307381	0.13	0.136	1	Progenitors_1_5
calr3a6	0.818912834457301	-0.345115017457762	0.261	0.256	1	Progenitors_1_5
aldh18a12	0.819568835426996	-0.365942825758814	0.109	0.096	1	Progenitors_1_5
ccnl1a10	0.819973865660577	-0.454046068643526	0.348	0.32	1	Progenitors_1_5
got2a7	0.821741834421229	-0.441202250990493	0.326	0.304	1	Progenitors_1_5
cbx43	0.82243832135507	-0.439283586426271	0.261	0.256	1	Progenitors_1_5
si:ch211-150o23.23	0.825662151229245	-0.37904163418291	0.13	0.136	1	Progenitors_1_5
cadm3	0.830033232946794	-0.356457080761653	0.174	0.144	1	Progenitors_1_5
rsl24d16	0.831164062156205	-0.271966404710189	0.283	0.28	1	Progenitors_1_5
scarb2a4	0.831636888803611	-0.40540313180106	0.217	0.208	1	Progenitors_1_5
zgc:1530184	0.831689793218905	0.329397020558638	0.109	0.104	1	Progenitors_1_5
azin1b4	0.833443715638834	-0.384663787110953	0.283	0.24	1	Progenitors_1_5
gpia2	0.839046732700112	-0.2954522429641	0.239	0.208	1	Progenitors_1_5
nfkbib1	0.839411028259486	-0.50084397261471	0.13	0.136	1	Progenitors_1_5
commd24	0.843742499971252	-0.679606551768113	0.196	0.184	1	Progenitors_1_5
cox5aa8	0.850433675771824	-0.279647156672207	0.304	0.288	1	Progenitors_1_5
vamp35	0.853089809938585	-0.324718629442661	0.304	0.256	1	Progenitors_1_5
tmem1653	0.85311272209711	-0.387749486289657	0.109	0.112	1	Progenitors_1_5
csnk1db3	0.853911558468249	-0.259418927703813	0.13	0.112	1	Progenitors_1_5
atic1	0.857243231554363	-0.33539021318932	0.283	0.256	1	Progenitors_1_5
ccng26	0.857818659550636	-0.294301465116382	0.13	0.136	1	Progenitors_1_5
srsf11	0.858123114660644	-0.300479129480404	0.109	0.112	1	Progenitors_1_5
taldo16	0.860240671371665	-0.397200550946019	0.239	0.232	1	Progenitors_1_5
lamtor26	0.860262011719222	-0.353668819580742	0.174	0.176	1	Progenitors_1_5
serf28	0.868526066968212	-0.388865046348197	0.196	0.168	1	Progenitors_1_5
ENSAMXG000000288886	0.86852624486529	-0.423223719207553	0.196	0.168	1	Progenitors_1_5
snrpd3l7	0.869396751888976	-0.255231854181316	0.239	0.208	1	Progenitors_1_5
atp6v1g19	0.872663640772021	-0.34359502435101	0.196	0.168	1	Progenitors_1_5
hist2h2l7	0.87266381316909	-0.270239673619242	0.174	0.176	1	Progenitors_1_5
ribc25	0.873187575384258	-0.309817408784043	0.109	0.112	1	Progenitors_1_5
snap23.15	0.873187828825572	-0.334023572932208	0.109	0.112	1	Progenitors_1_5
ENSAMXG000000061842	0.87846046505182	-0.264279329416587	0.13	0.112	1	Progenitors_1_5
PSMB610	0.883399643402463	-0.383702166750339	0.348	0.296	1	Progenitors_1_5
yipf63	0.884366147660919	-0.277195684030854	0.174	0.152	1	Progenitors_1_5
smad51	0.888298665858539	-0.464043913117698	0.109	0.112	1	Progenitors_1_5
pgk12	0.888700718234746	-0.301868509515168	0.174	0.152	1	Progenitors_1_5
mrpl325	0.892833582821782	-0.342838192207385	0.13	0.128	1	Progenitors_1_5
rgs5b1	0.893263232040344	-0.491220173805177	0.109	0.096	1	Progenitors_1_5
ENSAMXG0000001020111	0.893344925965085	-0.265634523036179	0.109	0.112	1	Progenitors_1_5
icn4	0.893401714697251	-0.344017037453179	0.174	0.176	1	Progenitors_1_5
slc1a45	0.901943928790279	-0.263369768839181	0.522	0.44	1	Progenitors_1_5
ccng110	0.904359634535011	-0.35317946865817	0.522	0.424	1	Progenitors_1_5
aldh1l1	0.906071022008602	-0.371749824938645	0.174	0.152	1	Progenitors_1_5
spred13	0.907965496298489	-0.266398794046046	0.283	0.248	1	Progenitors_1_5
ripor21	0.90919832869182	-0.256524240106811	0.109	0.096	1	Progenitors_1_5
ldhba6	0.910322591728959	-0.267408930868284	0.609	0.488	1	Progenitors_1_5
ENSAMXG000000133484	0.914429392358569	-0.414564867043021	0.217	0.192	1	Progenitors_1_5
pdia311	0.916188028041028	-0.370360509412996	0.5	0.424	1	Progenitors_1_5
srp143	0.916548869267021	-0.389785575638311	0.13	0.128	1	Progenitors_1_5
SAPCD21	0.919435772783467	-0.266363554541713	0.196	0.192	1	Progenitors_1_5
psmg32	0.919699910946833	-0.29636009689127	0.13	0.12	1	Progenitors_1_5
nudc6	0.924868902671387	-0.278936006593519	0.217	0.216	1	Progenitors_1_5
ubald27	0.927468731319079	-0.373962890507783	0.196	0.192	1	Progenitors_1_5
sub1b4	0.929942836224195	-0.343514766077178	0.174	0.168	1	Progenitors_1_5
tardbpl4	0.933348667969118	-0.286191202847613	0.152	0.136	1	Progenitors_1_5
ENSAMXG000000128082	0.934850151167685	-0.386263074244596	0.109	0.104	1	Progenitors_1_5
sf3b67	0.935802404590556	-0.288151954309043	0.413	0.352	1	Progenitors_1_5
amd14	0.936919364378193	-0.331520461029764	0.326	0.296	1	Progenitors_1_5
ndufab1a8	0.937044829868397	-0.515904366451515	0.239	0.216	1	Progenitors_1_5
snrpc6	0.937935685452851	-0.290393447950174	0.152	0.136	1	Progenitors_1_5
ckba9	0.940338660086193	-0.281164233070544	0.13	0.128	1	Progenitors_1_5
ubqln47	0.94212658721318	-0.266834392394289	0.196	0.176	1	Progenitors_1_5
rcn12	0.945103701007835	-0.301422324574462	0.13	0.128	1	Progenitors_1_5
ormdl13	0.945275452373035	-0.360832457471177	0.304	0.264	1	Progenitors_1_5
slc25a25a8	0.95113994799113	-0.340889709157643	0.174	0.168	1	Progenitors_1_5
eno1a8	0.951197766445358	-0.450385324347461	0.283	0.248	1	Progenitors_1_5
atp2a2a4	0.954639507512956	-0.352983334801979	0.13	0.128	1	Progenitors_1_5
ankrd46b5	0.954795673900181	-0.407095199902061	0.152	0.144	1	Progenitors_1_5
commd91	0.960882235996651	-0.349044359119387	0.109	0.104	1	Progenitors_1_5
mgmt	0.960882235996651	-0.438597816378699	0.109	0.104	1	Progenitors_1_5
cbx3b2	0.961040697316377	-0.280823083881929	0.261	0.232	1	Progenitors_1_5
uchl114	0.961247457728365	-0.266688460517537	0.348	0.304	1	Progenitors_1_5
cisd17	0.963829568756312	-0.264750109444803	0.152	0.144	1	Progenitors_1_5
dusp111	0.964181811577151	-0.314475836541984	0.13	0.128	1	Progenitors_1_5
trappc35	0.966094555687976	-0.329214224630866	0.109	0.104	1	Progenitors_1_5
tcp15	0.968165912541356	-0.456223256744293	0.261	0.224	1	Progenitors_1_5
phpt11	0.968321368212776	-0.27879625750922	0.13	0.12	1	Progenitors_1_5
sarnp5	0.972412867073281	-0.333583199979496	0.261	0.24	1	Progenitors_1_5
ENSAMXG000000075391	0.973193002914754	-0.36587217590622	0.13	0.12	1	Progenitors_1_5
pccb1	0.973193002914754	-0.534396222836353	0.13	0.12	1	Progenitors_1_5
cwc157	0.976523319732006	-0.368858990907517	0.109	0.104	1	Progenitors_1_5
si:rp71-45k5.42	0.977311036200642	-0.302690892307279	0.239	0.224	1	Progenitors_1_5
eif4ebp11	0.978318477227407	-0.264018884295661	0.217	0.2	1	Progenitors_1_5
cyp4t8	0.981739318681433	-0.31183278146661	0.109	0.104	1	Progenitors_1_5
cxcl143	0.982813883138952	-0.268571585075967	0.239	0.216	1	Progenitors_1_5
lfng4	0.982823349958481	-0.403260256182226	0.326	0.288	1	Progenitors_1_5
oaz1b10	0.98920388672049	-0.276535097541144	0.478	0.408	1	Progenitors_1_5
auts2b1	0.989217116770784	-0.423224431564297	0.174	0.16	1	Progenitors_1_5
yif1a2	0.997391108116554	-0.258870051516997	0.109	0.104	1	Progenitors_1_5
zgc:1135311	0.997391108116554	-0.524216022568227	0.109	0.104	1	Progenitors_1_5
ENSAMXG000000278422	0.998090287764399	-0.253058729032858	0.239	0.216	1	Progenitors_1_5
ENSAMXG0000002540720	4.48706873936446e-14	-2.77373823392214	0.063	0.671	1.13392714112479e-09	Progenitors_1_6
rps2916	2.08268337068207e-08	0.646207424830724	0.968	0.812	0.000526314914605065	Progenitors_1_6
ENSAMXG0000001680215	3.02856517019774e-08	0.728805404982874	0.984	0.859	0.00076534870416067	Progenitors_1_6
RPL3815	5.39774640648387e-08	0.556138422369545	0.984	0.906	0.00136406449438254	Progenitors_1_6
rps27.18	2.82731795001745e-07	0.356385612654671	1	0.965	0.00714491519148909	Progenitors_1_6
rps2116	1.65507356805138e-06	0.450169777415025	0.984	0.941	0.0418253641382265	Progenitors_1_6
pim114	2.65071973256232e-06	-1.34223967552576	0.238	0.541	0.0669863383615824	Progenitors_1_6
rpl3911	6.90317352191776e-06	0.406023368543601	1	0.976	0.174450098072384	Progenitors_1_6
rpl36a8	1.238998371943e-05	0.352657611101023	1	0.976	0.313107278573714	Progenitors_1_6
romo17	1.29971869072534e-05	0.467130978531427	0.206	0	0.3284519103332	Progenitors_1_6
zgc:17177216	2.0966447600314e-05	0.334669067484446	0.984	0.953	0.529843097307536	Progenitors_1_6
ENSAMXG0000000800114	2.32848797003022e-05	0.845483397090665	0.81	0.482	0.588432194906338	Progenitors_1_6
polr2k5	2.50629252478777e-05	0.621800508486059	0.381	0.094	0.633365183939118	Progenitors_1_6
faub11	2.57420125936131e-05	0.335290979739906	0.984	0.906	0.650526400253196	Progenitors_1_6
rpl3117	2.75975958864455e-05	0.417621131639613	0.984	0.929	0.697418845646365	Progenitors_1_6
rpl246	3.05991455758804e-05	0.265363317844037	1	0.965	0.773271007848072	Progenitors_1_6
rps2816	3.07994797569535e-05	0.444626251395099	1	0.894	0.778333652937971	Progenitors_1_6
ENSAMXG0000000750316	3.13067766417899e-05	1.00274951870028	0.349	0.082	0.791153552514673	Progenitors_1_6
ENSAMXG000000026347	3.81290094756362e-05	0.270998554512876	1	0.976	0.963558198458801	Progenitors_1_6
rps179	4.34845545843437e-05	0.394380503315102	0.952	0.847	1	Progenitors_1_6
uqcrq14	4.8039162957119e-05	0.515859202888501	0.698	0.353	1	Progenitors_1_6
rps2511	4.89815512626133e-05	0.309333732742124	1	0.941	1	Progenitors_1_6
rpl3010	5.56817324513313e-05	0.311981390334678	0.968	0.882	1	Progenitors_1_6
ENSAMXG000000277659	5.80041104464275e-05	0.561608131202601	0.397	0.106	1	Progenitors_1_6
rpl35a9	6.61698375297091e-05	0.454037336308496	0.952	0.8	1	Progenitors_1_6
spcs17	7.25174827236626e-05	0.592897748735875	0.349	0.082	1	Progenitors_1_6
ENSAMXG000000144459	7.75626120105883e-05	0.291395813633851	1	0.953	1	Progenitors_1_6
ENSAMXG0000001298510	9.41280648174506e-05	0.259710250815671	1	0.965	1	Progenitors_1_6
eef1a1l1 (1 of many)21	9.79786445145056e-05	-0.448682419604387	1	0.988	1	Progenitors_1_6
ENSAMXG0000001645919	0.00010260906993629	0.507303715958617	0.54	0.2	1	Progenitors_1_6
si:ch73-335l21.413	0.000118072498718025	0.46093117210394	0.889	0.647	1	Progenitors_1_6
lmo33	0.000162757127796473	0.695202975175791	0.413	0.141	1	Progenitors_1_6
rhoub5	0.000214420800539612	0.970427103997117	0.603	0.329	1	Progenitors_1_6
rps168	0.000300677940278602	0.354980509846804	0.952	0.847	1	Progenitors_1_6
ppargc1b3	0.000322325777008989	0.525532689742332	0.175	0.012	1	Progenitors_1_6
cry1ab	0.000348180285236244	0.320471365063227	0.143	0	1	Progenitors_1_6
serpine28	0.000376049972780662	-0.903727071599194	0.016	0.212	1	Progenitors_1_6
mlec3	0.000389769493534125	0.325804568325323	0.206	0.024	1	Progenitors_1_6
kpnb11	0.000402549100054933	0.588962879273369	0.317	0.094	1	Progenitors_1_6
HSD17B103	0.000430882939778635	0.275697549694313	0.349	0.094	1	Progenitors_1_6
brox3	0.000455455736458647	-0.851893931443044	0.048	0.259	1	Progenitors_1_6
npm1a4	0.000474185404821787	0.508133984197421	0.619	0.318	1	Progenitors_1_6
ost414	0.000488149548009479	0.38953507466889	0.46	0.165	1	Progenitors_1_6
gabarapa17	0.000553486381619932	-0.873505407534373	0.349	0.553	1	Progenitors_1_6
si:ch211-207i1.21	0.000554379035001371	0.506367198826727	0.27	0.059	1	Progenitors_1_6
psmd85	0.000583304681242045	0.491032726724706	0.54	0.247	1	Progenitors_1_6
ssna1	0.000667119977046993	0.41596523900274	0.19	0.024	1	Progenitors_1_6
rpl299	0.000699882156634244	0.33711132754239	1	0.918	1	Progenitors_1_6
rpl37.114	0.000705219361497927	0.286230746469739	0.984	0.965	1	Progenitors_1_6
fahd2a14	0.000755982720899597	-0.760158218143482	0.302	0.518	1	Progenitors_1_6
crkl5	0.000779494003488329	0.412855536988799	0.206	0.035	1	Progenitors_1_6
lsm613	0.000815025980636122	0.327272934861758	0.841	0.482	1	Progenitors_1_6
arl167	0.000882258442034429	-1.05787923694695	0.095	0.306	1	Progenitors_1_6
slc38a29	0.000936369793623094	0.47093711019681	0.429	0.165	1	Progenitors_1_6
si:ch1073-335m2.2	0.000937335977469271	0.296191831277268	0.159	0.012	1	Progenitors_1_6
sat1b17	0.000970260036668993	-1.24744919891159	0.333	0.506	1	Progenitors_1_6
tpx2	0.000985511747416726	0.704056278636842	0.381	0.141	1	Progenitors_1_6
cdc4212	0.00103828906478468	0.367965164006171	0.587	0.282	1	Progenitors_1_6
si:ch211-67f13.810	0.0010578546716856	0.362466085811465	0.333	0.106	1	Progenitors_1_6
ctr92	0.00111707920684537	0.397023772884123	0.206	0.035	1	Progenitors_1_6
ENSAMXG0000002013817	0.00118032952984747	0.644677144003754	0.238	0.059	1	Progenitors_1_6
rpl3513	0.0012028343445448	0.30309583859322	1	0.976	1	Progenitors_1_6
tia1l9	0.00122227114330922	0.404036934727022	0.397	0.141	1	Progenitors_1_6
ENSAMXG0000002788712	0.00123521957085887	-0.724518886865833	0	0.153	1	Progenitors_1_6
nfybb8	0.0012480911093203	0.399742595130437	0.683	0.4	1	Progenitors_1_6
snrpf1	0.00129366273468406	0.347172010500853	0.73	0.459	1	Progenitors_1_6
npm1b2	0.00129991555776349	0.501066090107488	0.302	0.082	1	Progenitors_1_6
ENSAMXG00000013737	0.00130889593855649	0.469942033444147	0.222	0.047	1	Progenitors_1_6
ENSAMXG0000000429311	0.00134162568198215	0.30947394203228	0.175	0.024	1	Progenitors_1_6
zgc:17508811	0.00134240647463992	-0.864970950095832	0.079	0.282	1	Progenitors_1_6
canx3	0.00136599041129691	0.546634302611543	0.302	0.094	1	Progenitors_1_6
ppiab11	0.00139806723695172	-0.605963444677655	0.556	0.659	1	Progenitors_1_6
cst37	0.00149364698610501	-0.578480430402728	0.587	0.718	1	Progenitors_1_6
chac16	0.00150977341261635	0.365355221859188	0.444	0.176	1	Progenitors_1_6
ENSAMXG000000135633	0.00151248848856305	0.341230626914109	1	0.988	1	Progenitors_1_6
ywhag29	0.00156918917910166	-0.698006315249317	0.524	0.659	1	Progenitors_1_6
rpl7l14	0.00165608076769088	0.586663206700846	0.46	0.212	1	Progenitors_1_6
lsm14ab1	0.00176671047762705	0.379565083970468	0.302	0.094	1	Progenitors_1_6
rbm39a6	0.00181146915677723	0.699152471244856	0.286	0.094	1	Progenitors_1_6
cd74a13	0.00185155522965151	0.313641070876286	0.238	0.059	1	Progenitors_1_6
rplp2l9	0.00186907034198061	0.253689164973909	1	0.941	1	Progenitors_1_6
ENSAMXG000000111957	0.00197820208109813	0.377685851183892	0.238	0.059	1	Progenitors_1_6
cetn45	0.00204277061050058	0.509547447808942	0.413	0.188	1	Progenitors_1_6
ube2d35	0.00217232746041102	0.466915605359718	0.19	0.035	1	Progenitors_1_6
cdca8	0.00226082328990838	0.460321591515891	0.698	0.435	1	Progenitors_1_6
btf3l46	0.00253063743459694	0.366631078634126	0.619	0.353	1	Progenitors_1_6
uck2a1	0.00254900580165708	0.471399065312851	0.254	0.071	1	Progenitors_1_6
hnrnph1l2	0.00256687728235193	0.317797998930377	0.27	0.082	1	Progenitors_1_6
flot2a9	0.00265436816800176	-0.903672427886314	0.111	0.294	1	Progenitors_1_6
ENSAMXG000000176378	0.00291261732976024	0.387941771389079	0.333	0.118	1	Progenitors_1_6
trap11	0.00294333354709615	0.577594147532287	0.254	0.071	1	Progenitors_1_6
gadd45ab3	0.00304347896755307	0.542411457782292	0.381	0.153	1	Progenitors_1_6
swap70b2	0.00305073609671627	-0.728567095947345	0.159	0.341	1	Progenitors_1_6
snrpd24	0.0030654605765761	0.391190479600114	0.81	0.6	1	Progenitors_1_6
rplp211	0.00312467025050417	0.297953557441463	0.968	0.953	1	Progenitors_1_6
kras8	0.00347261501697904	0.402945959182451	0.222	0.059	1	Progenitors_1_6
si:ch211-26b3.21	0.00348744066077352	0.616378361211474	0.127	0.012	1	Progenitors_1_6
hnrpkl4	0.00354217408185641	0.283452346268528	0.476	0.235	1	Progenitors_1_6
rpsa14	0.00365344752960567	-0.318043121555562	0.984	0.988	1	Progenitors_1_6
sfrp54	0.00373409727401112	-0.750453134440081	0.032	0.188	1	Progenitors_1_6
rcc1	0.0037937914236113	0.538997880422239	0.175	0.035	1	Progenitors_1_6
zbtb184	0.00386329713967237	0.482267015611232	0.222	0.059	1	Progenitors_1_6
pomp9	0.00399610264330306	0.26373508923847	0.651	0.353	1	Progenitors_1_6
ptn4	0.00405621663476748	-0.807029283354904	0.365	0.529	1	Progenitors_1_6
tdh13	0.00415162637530351	0.353972172562849	0.381	0.153	1	Progenitors_1_6
nedd86	0.0043152922586658	0.456782906111845	0.365	0.153	1	Progenitors_1_6
slc7a51	0.00433438689642495	0.681511409101405	0.19	0.047	1	Progenitors_1_6
KPNA22	0.00438583744566258	0.485670546841387	0.175	0.035	1	Progenitors_1_6
stxbp5a4	0.00438583744566258	-0.397241383190343	0.016	0.153	1	Progenitors_1_6
rassf2a4	0.00442540550267517	0.539309009878985	0.27	0.094	1	Progenitors_1_6
hnrnpa1b12	0.00443736552592766	-0.817816479621987	0.444	0.576	1	Progenitors_1_6
ENSAMXG00000017108	0.00456515049398929	0.264503848696202	0.429	0.2	1	Progenitors_1_6
ZFP36L27	0.00471044761789045	-0.630827522024062	0.619	0.729	1	Progenitors_1_6
pex1910	0.00471222235036734	0.313564569543841	0.175	0.035	1	Progenitors_1_6
rpl5a11	0.00475101559121089	-0.311264524265979	0.889	0.882	1	Progenitors_1_6
cmc25	0.00476671360373057	0.369708538160479	0.222	0.059	1	Progenitors_1_6
sinhcaf3	0.00483326270645416	0.431847209344104	0.698	0.424	1	Progenitors_1_6
caly3	0.00503509607263584	0.428853358317277	0.254	0.082	1	Progenitors_1_6
ENSAMXG00000008629	0.00506130929343972	-0.550042083112927	0	0.118	1	Progenitors_1_6
ENSAMXG000000286917	0.00527494127728035	-0.596475630495555	0.111	0.294	1	Progenitors_1_6
ENSAMXG000000000705	0.00543293614816209	-1.36416863190382	0.063	0.224	1	Progenitors_1_6
spc25	0.0056906822872476	0.339757695346801	0.635	0.388	1	Progenitors_1_6
zgc:1942421	0.00582667790969277	0.686185743902217	0.222	0.071	1	Progenitors_1_6
nkain2	0.00588000253563054	0.32628633272	0.143	0.024	1	Progenitors_1_6
sec623	0.00591282049585617	0.315502866651381	0.286	0.106	1	Progenitors_1_6
crtap3	0.00616725070430566	-0.439551788318905	0.032	0.176	1	Progenitors_1_6
ENSAMXG000000089782	0.00619374969988484	0.382250517876487	0.143	0.024	1	Progenitors_1_6
uri14	0.00634221630444139	0.488806493493561	0.286	0.106	1	Progenitors_1_6
med18	0.00669267685324313	0.434393353197055	0.143	0.024	1	Progenitors_1_6
ENSAMXG000000079178	0.00672672686514473	0.42922477437007	0.73	0.588	1	Progenitors_1_6
nop563	0.00674583872547776	0.646351713673792	0.444	0.259	1	Progenitors_1_6
tsn4	0.00675178134728699	0.251705345866547	0.19	0.047	1	Progenitors_1_6
lbr3	0.00683661075545527	0.323351243870638	0.714	0.471	1	Progenitors_1_6
fosab6	0.00719857503537585	-0.300464423351094	1	1	1	Progenitors_1_6
lin524	0.00722523100873064	0.403755546059757	0.349	0.153	1	Progenitors_1_6
ctgfa5	0.00730953895658951	-1.08782208434467	0.111	0.282	1	Progenitors_1_6
tead3b	0.00758956514376152	0.394430599958212	0.159	0.035	1	Progenitors_1_6
snu13a3	0.00766589269370519	0.326812906158328	0.651	0.4	1	Progenitors_1_6
hmgb1a17	0.00774055180686704	-0.665481022111049	0.492	0.612	1	Progenitors_1_6
ENSAMXG000000260472	0.00787718204836048	0.406728856866262	0.206	0.059	1	Progenitors_1_6
zgc:92818	0.00799569105157689	0.436208602703995	0.111	0.012	1	Progenitors_1_6
txnrd37	0.00803826754440549	0.365315154777028	0.206	0.059	1	Progenitors_1_6
COMTD1 (1 of many)5	0.0080579707589844	-0.311840572300671	0	0.106	1	Progenitors_1_6
pomca5	0.0080579707589844	-0.594304845178937	0	0.106	1	Progenitors_1_6
ctnnd14	0.00814240552072147	0.570628036228869	0.159	0.035	1	Progenitors_1_6
sp5a1	0.00814240552072147	0.283520867007981	0.159	0.035	1	Progenitors_1_6
psmb37	0.00832714750014578	0.412341192404261	0.667	0.471	1	Progenitors_1_6
ATP5F1E13	0.00845525240553202	0.360574402750577	0.714	0.459	1	Progenitors_1_6
snf81	0.00854596410309507	-0.466741314818766	0.032	0.165	1	Progenitors_1_6
atp5pd10	0.00869756512988075	0.329755758759462	0.635	0.388	1	Progenitors_1_6
supt5h	0.00873101903769658	0.364884858773374	0.159	0.035	1	Progenitors_1_6
rsph93	0.00898390878647052	0.270028351686736	0.111	0.012	1	Progenitors_1_6
zgc:112255	0.00898390878647052	0.26682554230173	0.111	0.012	1	Progenitors_1_6
armc13	0.00914426804384294	0.400327126795558	0.159	0.035	1	Progenitors_1_6
zgc:171480	0.00924741297170952	0.315107130441919	0.111	0.012	1	Progenitors_1_6
calr3b5	0.00929618341459815	-0.527185743713131	0.175	0.353	1	Progenitors_1_6
rab1ba2	0.0093573687072965	0.261117773049869	0.159	0.035	1	Progenitors_1_6
ENSAMXG00000021008	0.00951779266655513	0.278178858855594	0.111	0.012	1	Progenitors_1_6
ENSAMXG000000091027	0.00957488882426627	0.405903162905418	0.159	0.035	1	Progenitors_1_6
dlb2	0.00964826040961954	0.524238384788079	0.238	0.082	1	Progenitors_1_6
ndufa119	0.00969671886778865	0.279729028294588	0.429	0.224	1	Progenitors_1_6
ywhae17	0.0102401831090847	0.272188378557557	0.889	0.624	1	Progenitors_1_6
si:dkey-56m19.53	0.0102596975519156	0.568317901405873	0.27	0.106	1	Progenitors_1_6
ube2d1b5	0.0104915039916128	0.308831421636466	0.524	0.294	1	Progenitors_1_6
si:ch211-191d15.214	0.0106930843733481	-0.728621371222971	0.397	0.506	1	Progenitors_1_6
ndufb47	0.010821170745754	0.391408995168832	0.524	0.318	1	Progenitors_1_6
med211	0.0108571588832133	0.289723434504819	0.175	0.047	1	Progenitors_1_6
RPL22 (1 of many)12	0.010870445425752	0.289710770238421	0.825	0.8	1	Progenitors_1_6
cdkn2c	0.0112072345613942	-0.621784198636488	0.032	0.165	1	Progenitors_1_6
cbr1l5	0.011254559533899	-0.538910340064158	0.111	0.271	1	Progenitors_1_6
atg7	0.011622643681877	-0.316597094895433	0.016	0.129	1	Progenitors_1_6
ivns1abpb4	0.0116405339327359	0.452450590151807	0.254	0.094	1	Progenitors_1_6
mdka2	0.0116405339327359	0.340156937071885	0.254	0.094	1	Progenitors_1_6
her126	0.0116516047145617	-1.03483746551834	0.333	0.506	1	Progenitors_1_6
rrm21	0.0120315009726116	0.345522770536698	0.286	0.118	1	Progenitors_1_6
pebp1 (1 of many)12	0.0123074096914366	-0.677797803295209	0.333	0.447	1	Progenitors_1_6
lipg	0.0124124661149348	-0.454343608981395	0.032	0.165	1	Progenitors_1_6
ACTB17	0.0126077235752722	-0.671183464519425	0.937	0.882	1	Progenitors_1_6
dpy309	0.0126806448316355	0.326506683151589	0.444	0.235	1	Progenitors_1_6
asnsd1	0.0127328820598742	0.42536277618383	0.127	0.024	1	Progenitors_1_6
unc119a2	0.0128454964037909	0.379268589168569	0.175	0.047	1	Progenitors_1_6
ENSAMXG00000009772	0.0130487964435823	-0.368693332745118	0.016	0.129	1	Progenitors_1_6
tubg12	0.0130609863578195	0.467560022513241	0.206	0.071	1	Progenitors_1_6
atp5l13	0.0130854150359901	0.297523315983485	0.778	0.541	1	Progenitors_1_6
taf91	0.0131577100388583	-0.579178540079474	0.111	0.271	1	Progenitors_1_6
zgc:566765	0.0131591278091212	0.309123350777925	0.778	0.671	1	Progenitors_1_6
ubp110	0.0133921164359255	-0.354209506787574	0.73	0.788	1	Progenitors_1_6
tmem355	0.0134119719214584	0.45912784423907	0.603	0.388	1	Progenitors_1_6
ccsapb	0.0136190424736148	0.415426912171014	0.222	0.082	1	Progenitors_1_6
mybl11	0.0136637282056191	-0.498036231054211	0.063	0.212	1	Progenitors_1_6
wdr41	0.0137236886896777	0.290137622486567	0.127	0.024	1	Progenitors_1_6
meaf65	0.0139853837447934	0.613881831587735	0.429	0.247	1	Progenitors_1_6
yif1a3	0.0141129980703973	0.374873374651008	0.222	0.082	1	Progenitors_1_6
tfcp21	0.0144214870107606	0.346202646191815	0.127	0.024	1	Progenitors_1_6
snrpa3	0.0145748199170974	0.314986765224807	0.397	0.2	1	Progenitors_1_6
sinhcafl	0.014578789227156	0.434659030277387	0.587	0.376	1	Progenitors_1_6
rmi21	0.0147867161447797	0.438029343881958	0.19	0.059	1	Progenitors_1_6
mybl2a	0.0148428678851214	-0.445102619717778	0.032	0.153	1	Progenitors_1_6
letm25	0.0148428678851214	-0.63484880203366	0.032	0.153	1	Progenitors_1_6
dbn16	0.0152047529962889	0.254302830763672	0.444	0.224	1	Progenitors_1_6
bcl11aa1	0.0153070111670497	-0.404622637138763	0.048	0.176	1	Progenitors_1_6
prdx210	0.0153923188952212	-0.366756454040817	0.778	0.765	1	Progenitors_1_6
ENSAMXG000000159078	0.0154127434510358	-0.335489429854735	0.81	0.871	1	Progenitors_1_6
ENSAMXG00000012215	0.0154616722502596	-0.515109487443348	0.032	0.153	1	Progenitors_1_6
tpt17	0.0157654663170488	-0.255043916568106	0.952	0.941	1	Progenitors_1_6
dhcr24	0.0157795045038347	-0.317583582973853	0.032	0.153	1	Progenitors_1_6
ENSAMXG000000110992	0.0159769536977007	0.274027593402043	0.365	0.176	1	Progenitors_1_6
cnih15	0.0161586288547643	0.417672560126948	0.413	0.224	1	Progenitors_1_6
atp5fa17	0.0166099300993539	-0.589593463546617	0.571	0.588	1	Progenitors_1_6
ckbb9	0.0166647565834013	0.25616070012978	0.968	0.847	1	Progenitors_1_6
tmem1274	0.0168631933088559	0.339657141720912	0.286	0.129	1	Progenitors_1_6
slc1a46	0.0169081386025281	0.462008132442844	0.54	0.365	1	Progenitors_1_6
ppp4ca7	0.0173454931004252	0.328451757412848	0.587	0.365	1	Progenitors_1_6
ndufs49	0.0175587237929321	0.359219869805071	0.381	0.2	1	Progenitors_1_6
chd71	0.0175859963068088	0.278724725565639	0.238	0.094	1	Progenitors_1_6
ssr23	0.0176908694960742	0.311453644730558	0.444	0.247	1	Progenitors_1_6
ENSAMXG000000071764	0.0177178108860913	0.343117090991976	0.889	0.824	1	Progenitors_1_6
dnase23	0.0177696189492113	-0.471205717049737	0.048	0.176	1	Progenitors_1_6
lsm59	0.018188294957925	0.376249478083083	0.603	0.412	1	Progenitors_1_6
kmt5aa1	0.0185063611983288	0.325671086200195	0.206	0.071	1	Progenitors_1_6
PSMC12	0.018510813423617	0.41776287247506	0.27	0.118	1	Progenitors_1_6
ist13	0.0185163539591764	-0.517805538190441	0.19	0.341	1	Progenitors_1_6
sos13	0.0185923987767097	-0.363393970689033	0.016	0.118	1	Progenitors_1_6
mgst3b7	0.0186176864219488	-0.358976025727562	0.143	0.306	1	Progenitors_1_6
u2af2b3	0.0187627874525135	0.325938927767713	0.381	0.2	1	Progenitors_1_6
hint12	0.0190503837761501	0.345531767908981	0.667	0.447	1	Progenitors_1_6
sigmar12	0.0190924174587042	-0.488992135283748	0.095	0.247	1	Progenitors_1_6
si:dkey-4e7.3	0.0191263229273545	-0.411093607748714	0.048	0.176	1	Progenitors_1_6
aif1l3	0.019228690567682	0.32904622254151	0.349	0.176	1	Progenitors_1_6
rgs46	0.0197455908739865	0.709208653974125	0.349	0.188	1	Progenitors_1_6
ENSAMXG00000007655	0.0197864853782919	0.290044836181923	0.302	0.129	1	Progenitors_1_6
ctnnb214	0.019947925190279	-0.468766810509543	0.349	0.494	1	Progenitors_1_6
rsrc24	0.0199619674155524	0.417237746002899	0.429	0.247	1	Progenitors_1_6
sass6	0.0199774821019408	0.356591210537336	0.143	0.035	1	Progenitors_1_6
KCTD121	0.0204414236560026	-0.493352547824989	0.032	0.141	1	Progenitors_1_6
phax	0.0213243491526397	0.251521220962635	0.143	0.035	1	Progenitors_1_6
icn5	0.0214179222050362	-0.460612546568166	0.063	0.188	1	Progenitors_1_6
hax12	0.0221612237599465	-0.553479926863966	0.032	0.141	1	Progenitors_1_6
ENSAMXG00000014138	0.022353973278969	0.364649325503225	0.619	0.459	1	Progenitors_1_6
psmg2	0.0225629953624872	0.318631605559207	0.175	0.059	1	Progenitors_1_6
ppib7	0.0227628856568557	-0.437185969165056	0.73	0.706	1	Progenitors_1_6
pttg1	0.0230878548989319	0.398373303107927	0.365	0.188	1	Progenitors_1_6
psmd63	0.0232195220772774	0.281491186950002	0.333	0.165	1	Progenitors_1_6
AKT15	0.023532381849607	-0.332398275950402	0.032	0.141	1	Progenitors_1_6
elovl22	0.0238672570886948	-0.436898003388889	0.127	0.282	1	Progenitors_1_6
psmd147	0.024184509543126	0.274593398119684	0.333	0.165	1	Progenitors_1_6
cib19	0.0244959002187055	0.253492006861487	0.349	0.176	1	Progenitors_1_6
NDUFA138	0.0245344312226484	0.31076942915123	0.508	0.306	1	Progenitors_1_6
zfand5b4	0.0246426633482315	-0.615163669280773	0.19	0.341	1	Progenitors_1_6
si:dkey-86l18.86	0.0252423022088836	0.42327366329671	0.111	0.024	1	Progenitors_1_6
med20	0.0252481071101721	0.343120221805969	0.175	0.059	1	Progenitors_1_6
yipf5	0.0252747097209388	0.316898222382847	0.19	0.071	1	Progenitors_1_6
zgc:1017152	0.0253995162690288	-0.436061445880761	0.063	0.188	1	Progenitors_1_6
ENSAMXG000000109383	0.0254747251700422	-0.34684165625755	0.032	0.141	1	Progenitors_1_6
ggnbp21	0.0264901947404312	0.364730303300327	0.111	0.024	1	Progenitors_1_6
ENSAMXG000000158043	0.0271338841493169	0.256790857738359	0.111	0.024	1	Progenitors_1_6
phf31	0.0271338841493169	0.251139514679132	0.111	0.024	1	Progenitors_1_6
cldn7a2	0.0276348878636132	-0.503233308548887	0.159	0.306	1	Progenitors_1_6
proca14	0.0277643301366536	-0.640149402935505	0.127	0.259	1	Progenitors_1_6
copa2	0.0277910285397384	0.471759077262378	0.111	0.024	1	Progenitors_1_6
rpn14	0.0284823785678977	0.399508878672727	0.27	0.129	1	Progenitors_1_6
ift462	0.028734351389595	-0.54451070091938	0.079	0.2	1	Progenitors_1_6
mdkb4	0.0288240175937102	0.251773227414568	0.762	0.529	1	Progenitors_1_6
sgf29	0.0289872869116832	-0.271254679095906	0.016	0.106	1	Progenitors_1_6
kif1bp	0.0289872869116832	-0.446720856252159	0.016	0.106	1	Progenitors_1_6
ENSAMXG00000003189	0.0292095390577687	0.258795462159102	0.254	0.106	1	Progenitors_1_6
bcap292	0.0303868167558264	-0.641209062002682	0.143	0.271	1	Progenitors_1_6
ENSAMXG000000139127	0.0306272803664673	0.395327480171769	0.349	0.2	1	Progenitors_1_6
cpsf4	0.03085704275584	0.278739511323776	0.222	0.094	1	Progenitors_1_6
ENSAMXG00000028856	0.0310118444758523	-0.456350990232788	0.016	0.106	1	Progenitors_1_6
gpam1	0.0310118444758523	-0.558435244787008	0.016	0.106	1	Progenitors_1_6
prps1b9	0.0317055695076599	-0.583198003017098	0.127	0.271	1	Progenitors_1_6
hp1bp36	0.0320639611059819	0.44106486988356	0.635	0.459	1	Progenitors_1_6
ENSAMXG00000005294	0.0323212138633673	0.308989010546038	0.127	0.035	1	Progenitors_1_6
ENSAMXG000000003132	0.0324194556347364	0.358293725184457	0.349	0.188	1	Progenitors_1_6
asb82	0.0324279833729747	-0.32874187705875	0.016	0.106	1	Progenitors_1_6
fgf3	0.032609539304369	-0.6937042180161	0.048	0.153	1	Progenitors_1_6
ENSAMXG000000287186	0.0328371022898262	0.490182851565705	0.317	0.165	1	Progenitors_1_6
cryl13	0.0331994261850403	-0.493553122926128	0.048	0.153	1	Progenitors_1_6
ENSAMXG000000088409	0.0336070985404802	0.357300361113145	0.587	0.424	1	Progenitors_1_6
fkbp71	0.033899162387824	-0.308819332163647	0.016	0.106	1	Progenitors_1_6
ENSAMXG000000074843	0.033935028095751	0.287438546607961	0.286	0.153	1	Progenitors_1_6
smo1	0.0344054965440743	-0.48302092174161	0.095	0.224	1	Progenitors_1_6
eif3ha11	0.0354038419523506	-0.434470311428614	0.571	0.624	1	Progenitors_1_6
kdm1a	0.0356950632956398	0.285363362696567	0.302	0.153	1	Progenitors_1_6
kirrel1a	0.0359247953588991	0.28090277199974	0.127	0.035	1	Progenitors_1_6
sgta8	0.0360600214910047	0.347070176017738	0.333	0.188	1	Progenitors_1_6
si:dkeyp-117h8.2	0.0362876760110494	-0.467162991606419	0.048	0.153	1	Progenitors_1_6
setb	0.0363432552843644	0.466153767917903	0.27	0.141	1	Progenitors_1_6
scarb2a5	0.0363545643852762	0.384271570290794	0.365	0.2	1	Progenitors_1_6
ASS11	0.03668521948374	0.406274295804307	0.127	0.035	1	Progenitors_1_6
wdr83os4	0.036961227355487	0.293103993920617	0.397	0.235	1	Progenitors_1_6
hsd11b1la3	0.0370913590961385	0.38504734892181	0.238	0.106	1	Progenitors_1_6
nudt3b4	0.0373641219073863	-0.358068758579663	0.063	0.176	1	Progenitors_1_6
id19	0.0375651426798219	0.351687983318171	0.873	0.741	1	Progenitors_1_6
csnk2a13	0.0379381527546224	0.491066391132641	0.413	0.271	1	Progenitors_1_6
sec24c2	0.0389315202561452	-0.492200216550881	0.048	0.153	1	Progenitors_1_6
PDE4D	0.039246423285361	0.488510311990994	0.143	0.047	1	Progenitors_1_6
lrp1aa5	0.039246423285361	0.250719668337731	0.143	0.047	1	Progenitors_1_6
rcc21	0.0393462369954346	0.284935367300083	0.333	0.188	1	Progenitors_1_6
PPP1R1B (1 of many)1	0.03986549859286	0.314043650390783	0.127	0.035	1	Progenitors_1_6
zgc:775177	0.0400586042250642	-0.624429780119931	0.27	0.388	1	Progenitors_1_6
rybpa2	0.0403715572281629	0.458534317615419	0.238	0.118	1	Progenitors_1_6
ola13	0.0408076555544953	-0.486096612296573	0.095	0.212	1	Progenitors_1_6
tmem176l.26	0.0414065080697264	-0.42858940108274	0.095	0.212	1	Progenitors_1_6
gtf2h511	0.0414167333205678	0.476503797774969	0.429	0.271	1	Progenitors_1_6
si:ch73-352p4.81	0.0422037601772278	-0.494694582764149	0.127	0.247	1	Progenitors_1_6
dbnlb3	0.0423566908949679	0.34198147219406	0.143	0.047	1	Progenitors_1_6
gtpbp10	0.0432259925507123	0.314501600522194	0.159	0.059	1	Progenitors_1_6
ENSAMXG000000216188	0.0437380264638594	-0.520654108069788	0.333	0.447	1	Progenitors_1_6
six6b4	0.0438768744688108	-0.795820035510698	0.095	0.212	1	Progenitors_1_6
trib37	0.0441120256641352	-0.580594959541659	0.159	0.282	1	Progenitors_1_6
htatsf11	0.0447805445729368	0.366880257765599	0.159	0.059	1	Progenitors_1_6
lef14	0.0448240338115651	0.259924113688068	0.143	0.047	1	Progenitors_1_6
ENSAMXG000000055832	0.0457246050973451	-0.582037427234063	0.127	0.247	1	Progenitors_1_6
uba525	0.0465577321447281	-0.264976606290857	0.873	0.929	1	Progenitors_1_6
sept8a1	0.0472081355639224	-0.508265927981934	0.063	0.165	1	Progenitors_1_6
lrig14	0.0472081355639224	-0.551728013547365	0.063	0.165	1	Progenitors_1_6
ndufc25	0.0479558371338636	0.333568363860241	0.492	0.318	1	Progenitors_1_6
haus7	0.0480313765434688	0.501400180968372	0.159	0.059	1	Progenitors_1_6
gpm6bb5	0.0486747253814748	-0.39045621689412	0.19	0.329	1	Progenitors_1_6
ENSAMXG000000202875	0.0487337007473367	0.397191517849097	0.46	0.318	1	Progenitors_1_6
pitpnbl2	0.049569693810457	0.297398728514206	0.254	0.129	1	Progenitors_1_6
abhd14a5	0.0497297719898405	-0.374517059913212	0.048	0.141	1	Progenitors_1_6
irf2bp2a7	0.0497367424629906	-0.61838887627687	0.079	0.188	1	Progenitors_1_6
brd3a1	0.0503143556403519	0.469685261513717	0.286	0.153	1	Progenitors_1_6
ppm1k1	0.0507017295489921	-0.431032375307741	0.032	0.118	1	Progenitors_1_6
rfc11	0.0515051216158726	0.300485996345831	0.175	0.071	1	Progenitors_1_6
ska1	0.0515051216158726	0.273417176214773	0.175	0.071	1	Progenitors_1_6
bckdhb6	0.0516087457925024	0.325271589634385	0.254	0.129	1	Progenitors_1_6
proza5	0.0516093932270945	-0.517662421340978	0.143	0.259	1	Progenitors_1_6
ENSAMXG000000078872	0.051678430527153	-0.431138770697172	0.032	0.118	1	Progenitors_1_6
psmc55	0.0518604824424826	0.362043916845993	0.524	0.376	1	Progenitors_1_6
u2af2a2	0.0526928157427421	0.375309426784488	0.302	0.165	1	Progenitors_1_6
fam96b10	0.0528020331151073	-0.491865720254801	0.27	0.376	1	Progenitors_1_6
ENSAMXG000000202673	0.0529937281170176	0.293294888490028	0.19	0.082	1	Progenitors_1_6
manbal3	0.0536341668357142	-0.383594690850934	0.063	0.165	1	Progenitors_1_6
mrpl9	0.0543706858649126	0.325794955729627	0.206	0.094	1	Progenitors_1_6
limch1a1	0.0547034419795723	-0.346921374198821	0.032	0.118	1	Progenitors_1_6
ENSAMXG000000287142	0.0553501633897703	-0.834341808967813	0.063	0.165	1	Progenitors_1_6
tcf7l1b1	0.0557440330477428	-0.25591844851566	0.032	0.118	1	Progenitors_1_6
hdac6	0.0557440330477428	-0.307902208665585	0.032	0.118	1	Progenitors_1_6
ENSAMXG0000001398111	0.0560756568850922	-0.355394942262029	0.048	0.141	1	Progenitors_1_6
EBNA1BP2	0.05622517530021	-0.479856013567701	0.063	0.165	1	Progenitors_1_6
sec133	0.0562782069556226	-0.624892855041349	0.222	0.329	1	Progenitors_1_6
zgc:1528301	0.0568010618818104	-0.438400383927241	0.032	0.118	1	Progenitors_1_6
hmgb2a7	0.0572936048025145	0.283818613422079	0.968	0.859	1	Progenitors_1_6
pdap1a7	0.0576948384854354	0.308121112140267	0.381	0.235	1	Progenitors_1_6
pfn2l9	0.058107839270682	0.351339188477299	0.81	0.647	1	Progenitors_1_6
fkbp56	0.0584062546693518	-0.519153374354971	0.127	0.235	1	Progenitors_1_6
ETV68	0.0590036856762978	0.39791281524277	0.317	0.188	1	Progenitors_1_6
phb2a4	0.059489073682017	0.255041723648316	0.317	0.176	1	Progenitors_1_6
arl4aa	0.0600726543731047	-0.299896003381186	0.032	0.118	1	Progenitors_1_6
vps33a1	0.0600726543731047	-0.369399360652661	0.032	0.118	1	Progenitors_1_6
sypl2a3	0.0608195292987393	0.28746461409861	0.27	0.141	1	Progenitors_1_6
tp53rk1	0.061009990634127	-0.269570632419475	0.048	0.141	1	Progenitors_1_6
dnajc71	0.0611973170608567	-0.253992792065022	0.032	0.118	1	Progenitors_1_6
ssr47	0.0615624305770706	0.275073424867771	0.524	0.353	1	Progenitors_1_6
mpzl1l5	0.0620744442242246	0.263019128603469	0.254	0.129	1	Progenitors_1_6
rab18b8	0.0641293483560862	-0.524168002221193	0.19	0.306	1	Progenitors_1_6
cfap204	0.0646160599043051	0.268077595726427	0.238	0.118	1	Progenitors_1_6
scpep14	0.0646303333071378	-0.400230000962181	0.063	0.165	1	Progenitors_1_6
PIM36	0.0653685143958045	0.356770236349209	0.254	0.129	1	Progenitors_1_6
ndufs8a6	0.0654805079868999	-0.536835061880893	0.111	0.212	1	Progenitors_1_6
APP5	0.0662304929334594	-0.391308901950248	0.413	0.471	1	Progenitors_1_6
nt5dc1	0.0663493074385972	0.335357298620584	0.111	0.035	1	Progenitors_1_6
cebpb13	0.0664123743930846	-0.377988289750155	0.127	0.247	1	Progenitors_1_6
ubqln48	0.0670118734312212	0.323888717005577	0.349	0.2	1	Progenitors_1_6
zgc:1135312	0.0671038717618665	-0.445195887323102	0.159	0.271	1	Progenitors_1_6
rbm264	0.0676781871937262	0.31906951846222	0.111	0.035	1	Progenitors_1_6
pabpn17	0.0680609942618784	0.307716114604941	0.508	0.341	1	Progenitors_1_6
tmem25815	0.0688545400265376	0.306111830037676	0.571	0.388	1	Progenitors_1_6
tln18	0.0690288849691334	0.307353786937617	0.111	0.035	1	Progenitors_1_6
rida2	0.0702623540984355	0.25184682126432	0.143	0.059	1	Progenitors_1_6
GHITM9	0.0702838957144478	0.318782360401316	0.286	0.153	1	Progenitors_1_6
nedd4l1	0.0704016499251802	0.309972407479184	0.111	0.035	1	Progenitors_1_6
SPAG1	0.0706381960214738	-0.447904617319913	0.079	0.176	1	Progenitors_1_6
tardbpl5	0.0729574398965866	-0.34472174973958	0.254	0.376	1	Progenitors_1_6
DCAF12	0.0738887698002821	0.413137792314434	0.143	0.059	1	Progenitors_1_6
aplp27	0.073940700052863	-0.456975411945418	0.222	0.329	1	Progenitors_1_6
slc25a25b1	0.0744656701056538	-0.394723114441296	0.095	0.2	1	Progenitors_1_6
rab2a8	0.0745398965532181	-0.522541996484661	0.365	0.471	1	Progenitors_1_6
fads24	0.0746410585000474	-0.359103934180293	0.619	0.659	1	Progenitors_1_6
mfge8a5	0.0750714841085679	0.448627972119949	0.317	0.2	1	Progenitors_1_6
mdh29	0.0754650172526999	-0.476883646842166	0.476	0.529	1	Progenitors_1_6
gtf2b3	0.0754745003231191	0.275399457607943	0.238	0.129	1	Progenitors_1_6
ENSAMXG000000245228	0.0758936087495205	0.27228248759585	0.365	0.235	1	Progenitors_1_6
ykt61	0.0761183824464625	0.279781828183724	0.111	0.035	1	Progenitors_1_6
mphosph10	0.0763903358986179	-0.392870272916798	0.048	0.129	1	Progenitors_1_6
si:ch211-210c8.6	0.0774696912718819	0.323924990318265	0.127	0.047	1	Progenitors_1_6
crtac1a8	0.0786152351423185	0.332903101040465	0.238	0.118	1	Progenitors_1_6
mrpl39	0.0789605419034554	-0.342092476009504	0.048	0.129	1	Progenitors_1_6
vezf1a2	0.0791864911440137	0.311916377294886	0.222	0.118	1	Progenitors_1_6
her98	0.0793124034513208	-0.369604087047456	0.444	0.529	1	Progenitors_1_6
igf2b4	0.0799873449138281	0.407311403929128	0.254	0.141	1	Progenitors_1_6
abraxas2a	0.0802608918139688	0.313912233085697	0.127	0.047	1	Progenitors_1_6
APOOL3	0.080271780819105	0.436922400928011	0.143	0.059	1	Progenitors_1_6
cebpz	0.0810299636251863	0.319591566159826	0.159	0.071	1	Progenitors_1_6
ptprk5	0.0816006550564929	-0.259705789341136	0.048	0.129	1	Progenitors_1_6
tcf7l22	0.0817386816659015	-0.39732774838099	0.095	0.2	1	Progenitors_1_6
ENSAMXG000000019973	0.0819873148958255	0.323808735358616	0.19	0.094	1	Progenitors_1_6
eif1b12	0.0827303530925789	-0.341604945033173	0.587	0.612	1	Progenitors_1_6
cd9a7	0.0831332478839519	0.320390153344296	0.127	0.047	1	Progenitors_1_6
isoc11	0.0836109804968777	-0.351390500638757	0.063	0.153	1	Progenitors_1_6
arhgap21b1	0.0843119440011068	-0.295322119030331	0.048	0.129	1	Progenitors_1_6
nop2	0.0855835636190565	0.272125040756392	0.222	0.118	1	Progenitors_1_6
slc31a18	0.0856946760179316	-0.37397044363113	0.048	0.129	1	Progenitors_1_6
cdk82	0.0856946760179316	-0.389994127984806	0.048	0.129	1	Progenitors_1_6
CLSPN	0.0861690409742596	0.320214824108087	0.159	0.071	1	Progenitors_1_6
fosl27	0.0865689699796824	-0.488040540640408	0.254	0.365	1	Progenitors_1_6
ENSAMXG000000066282	0.0870956779203282	-0.340232880198116	0.048	0.129	1	Progenitors_1_6
epn3a2	0.0870956779203282	-0.361101424101804	0.048	0.129	1	Progenitors_1_6
NIPSNAP23	0.0871894943269789	-0.555568722389133	0.175	0.271	1	Progenitors_1_6
cct75	0.0872134949448993	-0.600158005406591	0.127	0.224	1	Progenitors_1_6
sft2d15	0.0880993020237784	-0.266401721834595	0.032	0.106	1	Progenitors_1_6
ENSAMXG0000001641313	0.0881381945415163	-0.510662929649138	0.111	0.212	1	Progenitors_1_6
emc45	0.0884220596517097	-0.332915806767554	0.095	0.2	1	Progenitors_1_6
RDX4	0.0893799621358174	0.358084036045732	0.429	0.271	1	Progenitors_1_6
tmem1351	0.0896999312964544	-0.334559334971361	0.032	0.106	1	Progenitors_1_6
ywhabb10	0.0897412496971314	-0.336955144171937	0.698	0.729	1	Progenitors_1_6
marcksl1a8	0.0907393329709171	0.25113203147694	0.778	0.635	1	Progenitors_1_6
mcfd21	0.091323891711727	-0.250463082853515	0.032	0.106	1	Progenitors_1_6
idh210	0.0916544073581808	-0.365179558979906	0.175	0.282	1	Progenitors_1_6
pak1ip1	0.0918404457512175	0.262861704232511	0.206	0.106	1	Progenitors_1_6
hsp90aa1.24	0.0937256262178388	-0.568234683110855	0.81	0.765	1	Progenitors_1_6
cbx44	0.0946986436441039	0.400329295475946	0.302	0.188	1	Progenitors_1_6
ENSAMXG000000050644	0.0953543157583617	-0.396339016887797	0.111	0.2	1	Progenitors_1_6
m6pr1	0.0955009575817798	-0.350283976287914	0.063	0.153	1	Progenitors_1_6
atp5f1b8	0.096324480766961	-0.2860412375726	0.841	0.847	1	Progenitors_1_6
slc3a2a6	0.0965603303831459	-0.616745417610622	0.111	0.2	1	Progenitors_1_6
sesn14	0.0974047609269011	-0.369214852225627	0.095	0.188	1	Progenitors_1_6
pan3	0.0986771552418821	-0.426675085990721	0.095	0.188	1	Progenitors_1_6
polr2j6	0.099472185458759	0.29870592760623	0.317	0.2	1	Progenitors_1_6
ube2na5	0.0996442333230788	-0.491650412849079	0.444	0.529	1	Progenitors_1_6
ENSAMXG000000096955	0.100034506411519	0.311543094290218	0.286	0.176	1	Progenitors_1_6
reep510	0.100334633705082	-0.536517431377327	0.254	0.341	1	Progenitors_1_6
COMMD105	0.100784233994167	-0.560940039989179	0.159	0.247	1	Progenitors_1_6
zgc:658731	0.102108229956511	-0.404449033018869	0.079	0.165	1	Progenitors_1_6
tmeff1b6	0.102801698380055	-0.3813715272239	0.206	0.306	1	Progenitors_1_6
serpina10a6	0.102930455084023	-0.357993713283866	0.333	0.447	1	Progenitors_1_6
apbb14	0.104047332813597	0.330262718742768	0.238	0.129	1	Progenitors_1_6
sftpbb6	0.104567969041804	0.338642113051514	0.206	0.106	1	Progenitors_1_6
snu13b	0.104850449917861	0.340994853559204	0.333	0.224	1	Progenitors_1_6
gsto23	0.10543501679704	-0.44899326542437	0.175	0.282	1	Progenitors_1_6
hacd23	0.105798598989154	-0.437382270863243	0.143	0.235	1	Progenitors_1_6
ptprz1a2	0.106375504852283	-0.400544233537682	0.079	0.165	1	Progenitors_1_6
pak2b1	0.106798679490145	-0.252976136496442	0.159	0.271	1	Progenitors_1_6
hs2st1b1	0.107347109932793	-0.419081728243031	0.111	0.212	1	Progenitors_1_6
txnipa10	0.107758267090239	0.30909944714997	0.27	0.165	1	Progenitors_1_6
si:ch211-200p22.4.11	0.109262992814581	-0.449275594434577	0.19	0.294	1	Progenitors_1_6
si:ch1073-358c10.12	0.111014443644676	-0.286874421456691	0.063	0.141	1	Progenitors_1_6
cdkn1a6	0.111645467710026	-0.611356497765307	0.254	0.341	1	Progenitors_1_6
ENSAMXG000000013072	0.113952664087188	-0.332873685125791	0.159	0.259	1	Progenitors_1_6
dohh	0.114160607526343	-0.273852372608179	0.048	0.118	1	Progenitors_1_6
sord8	0.114323953596134	-0.454422896573862	0.19	0.282	1	Progenitors_1_6
eno38	0.117114375917207	-0.501168040634589	0.143	0.235	1	Progenitors_1_6
pin41	0.117645065899109	0.256240066235158	0.27	0.165	1	Progenitors_1_6
ENSAMXG000000278122	0.119035121178864	-0.839452006636865	0.286	0.341	1	Progenitors_1_6
COX5B7	0.119283339683901	-0.321872670089783	0.73	0.741	1	Progenitors_1_6
otud5a (1 of many).13	0.119310076716113	-0.317874383233632	0.063	0.141	1	Progenitors_1_6
hadhaa5	0.121581355690076	-0.293116477135636	0.048	0.118	1	Progenitors_1_6
tbx3a4	0.121581355690076	-0.628969087033502	0.048	0.118	1	Progenitors_1_6
zgc:1034994	0.123494250655275	-0.31314936690267	0.048	0.118	1	Progenitors_1_6
slc27a1b1	0.126522302835307	-0.253829701751667	0.079	0.165	1	Progenitors_1_6
psme13	0.12739044976228	-0.295936719779353	0.048	0.118	1	Progenitors_1_6
unc504	0.128083780993116	-0.266240871028945	0.063	0.141	1	Progenitors_1_6
gpx4b7	0.128403581328423	-0.371731427524056	0.381	0.447	1	Progenitors_1_6
ppp2r1bb5	0.128698135866214	0.458272720151373	0.206	0.118	1	Progenitors_1_6
dsn1	0.129507595105711	-0.296334125891334	0.159	0.259	1	Progenitors_1_6
bmi1b6	0.12973460960303	-0.451140248653003	0.222	0.306	1	Progenitors_1_6
ccng27	0.129900769543217	0.277111671695734	0.238	0.141	1	Progenitors_1_6
slc25a55a12	0.130063776945773	-0.494909903914634	0.238	0.329	1	Progenitors_1_6
si:ch1073-291c23.2 (1 of many).14	0.13112811034624	-0.383601344235162	0.079	0.153	1	Progenitors_1_6
si:rp71-15i12.1	0.131381618461286	0.314094270557566	0.127	0.059	1	Progenitors_1_6
psmb8a6	0.133285378533717	0.310858439102487	0.175	0.094	1	Progenitors_1_6
clic4	0.133285378533717	-0.29813960271208	0.079	0.165	1	Progenitors_1_6
tab21	0.133413221660963	0.297558033019958	0.127	0.059	1	Progenitors_1_6
zic2b3	0.137351107756439	-0.322695831486551	0.063	0.141	1	Progenitors_1_6
egr110	0.137548232489463	0.402993808708596	0.587	0.494	1	Progenitors_1_6
pdia43	0.137549266905564	-0.389478195377208	0.048	0.118	1	Progenitors_1_6
rnaseh2c1	0.139504195230742	-0.314944262479345	0.254	0.353	1	Progenitors_1_6
psme22	0.139654025991815	0.353009956691634	0.127	0.059	1	Progenitors_1_6
ppp1r14ba3	0.140597216051944	0.263013449509761	0.222	0.129	1	Progenitors_1_6
mcm3	0.141548462891476	0.26250400540243	0.206	0.118	1	Progenitors_1_6
bms1	0.141783485415359	-0.254369793305453	0.048	0.118	1	Progenitors_1_6
prelid3b11	0.141919135300635	-0.594211793837039	0.079	0.153	1	Progenitors_1_6
ENSAMXG000000086556	0.143177159862628	-0.26368532173667	0.286	0.388	1	Progenitors_1_6
rnd1b3	0.143211014639183	0.255516491267653	0.159	0.082	1	Progenitors_1_6
ENSAMXG000000128423	0.144633287582057	0.264643490395341	0.143	0.071	1	Progenitors_1_6
cox4i110	0.145046318367878	-0.285538500235872	0.635	0.671	1	Progenitors_1_6
nfe2l2a8	0.145663842663915	-0.430179276372921	0.079	0.153	1	Progenitors_1_6
ENSAMXG00000018336	0.146117125792056	0.309297373489691	0.127	0.059	1	Progenitors_1_6
senp3b	0.146117125792056	0.297036506699619	0.127	0.059	1	Progenitors_1_6
ENSAMXG000000078673	0.146809611790051	0.287828952788871	0.19	0.106	1	Progenitors_1_6
khdrbs1a	0.146809611790051	-0.284478037138899	0.095	0.176	1	Progenitors_1_6
creg114	0.147034565357068	-0.297851598608994	0.27	0.376	1	Progenitors_1_6
ormdl14	0.147922984445782	-0.462597355844888	0.27	0.341	1	Progenitors_1_6
cnbpb6	0.148584751392466	0.264703244148367	0.556	0.4	1	Progenitors_1_6
ENSAMXG00000013539	0.149041857820044	0.254475156138609	0.159	0.082	1	Progenitors_1_6
ranbp3b2	0.149540569914384	0.462973527268786	0.111	0.047	1	Progenitors_1_6
naa403	0.150355789350052	0.257239752381194	0.333	0.224	1	Progenitors_1_6
stt3a3	0.151061239423177	0.332025340381607	0.238	0.153	1	Progenitors_1_6
cotl19	0.151063976230822	-0.297050721127641	0.381	0.482	1	Progenitors_1_6
tomm20a.11	0.151964000790943	0.252990357230209	0.111	0.047	1	Progenitors_1_6
rnf106	0.153262451453947	-0.250028677715788	0.19	0.294	1	Progenitors_1_6
si:ch211-71m22.14	0.153379590314578	-0.376557064868352	0.079	0.153	1	Progenitors_1_6
ENSAMXG000000177812	0.153379590314578	-0.379138268552036	0.079	0.153	1	Progenitors_1_6
znf207b5	0.155035295107522	0.315801277583434	0.254	0.165	1	Progenitors_1_6
aadat	0.155105182396269	-0.317850082441811	0.063	0.129	1	Progenitors_1_6
trappc25	0.155105182396269	-0.352410113264502	0.063	0.129	1	Progenitors_1_6
fam49al1	0.155105182396269	-0.468759232587554	0.063	0.129	1	Progenitors_1_6
ENSAMXG000000025351	0.161585090358578	-0.329108896208561	0.095	0.176	1	Progenitors_1_6
ENSAMXG000000112212	0.163889447289829	-0.306046141079176	0.063	0.129	1	Progenitors_1_6
ENSAMXG000000124603	0.163889447289829	-0.389212452037877	0.063	0.129	1	Progenitors_1_6
mcl1b3	0.165108725255486	-0.372116463515318	0.333	0.412	1	Progenitors_1_6
sat1a.29	0.165325631284192	-0.346738066300027	0.556	0.612	1	Progenitors_1_6
sub1a4	0.165783960119844	-0.270801935408826	0.825	0.835	1	Progenitors_1_6
ENSAMXG000000168527	0.166222716456778	-0.369074172722716	0.127	0.2	1	Progenitors_1_6
phc2a4	0.167624298214346	-0.301884882656296	0.079	0.153	1	Progenitors_1_6
slc35f67	0.168419776891181	-0.269214717374324	0.063	0.129	1	Progenitors_1_6
fzd5	0.168419776891181	-0.383959881401242	0.063	0.129	1	Progenitors_1_6
dusp27	0.168607353364391	0.297022470013028	0.333	0.235	1	Progenitors_1_6
adipor1a3	0.169737847770672	-0.447739749277474	0.079	0.153	1	Progenitors_1_6
si:ch211-160j14.27	0.169979723414623	0.268576321163397	0.254	0.165	1	Progenitors_1_6
hhip2	0.170833671475898	-0.356455276229075	0.286	0.376	1	Progenitors_1_6
sec61b9	0.17262482467972	-0.382202617749602	0.46	0.506	1	Progenitors_1_6
ENSAMXG000000120054	0.174166591205026	-0.251109803135614	0.333	0.424	1	Progenitors_1_6
timm23b5	0.175390588397726	-0.526796781686452	0.063	0.129	1	Progenitors_1_6
akt3b4	0.179068694880966	-0.344227030945845	0.048	0.106	1	Progenitors_1_6
h1f0	0.17986752833211	-0.384620600758816	0.095	0.165	1	Progenitors_1_6
EIF58	0.181252375994718	-0.336326642314056	0.127	0.2	1	Progenitors_1_6
fxr16	0.181733952423899	-0.325626347335302	0.048	0.106	1	Progenitors_1_6
hdgfl21	0.181910101922381	0.278899104696728	0.349	0.247	1	Progenitors_1_6
cenpo	0.182357650358293	0.270924982379044	0.349	0.235	1	Progenitors_1_6
nedd1	0.182574420358187	-0.306257727211856	0.063	0.129	1	Progenitors_1_6
lsm12b3	0.182950253427157	-0.47515055338173	0.254	0.329	1	Progenitors_1_6
ENSAMXG00000018712	0.183199842982655	-0.406509487131668	0.127	0.2	1	Progenitors_1_6
s100v22	0.184047695889503	-0.260576551029299	0.524	0.576	1	Progenitors_1_6
zgc:560954	0.18433588397104	0.355256214724834	0.286	0.2	1	Progenitors_1_6
cdca5	0.186705800765896	0.291401520733985	0.349	0.247	1	Progenitors_1_6
mettl1	0.187152568995148	-0.281059539075543	0.048	0.106	1	Progenitors_1_6
chico	0.187152568995148	-0.304818580946798	0.048	0.106	1	Progenitors_1_6
csnk1e	0.187152568995148	-0.371629127060069	0.048	0.106	1	Progenitors_1_6
aldh18a13	0.189974130056892	-0.296512161112296	0.063	0.129	1	Progenitors_1_6
ENSAMXG000000127954	0.190411770869137	-0.255999311959248	0.175	0.259	1	Progenitors_1_6
sparc7	0.1907813349382	-0.384266342358732	0.206	0.294	1	Progenitors_1_6
sdc415	0.190840085608191	-0.501733945521305	0.286	0.353	1	Progenitors_1_6
ENSAMXG000000090155	0.19515516532565	-0.299789253601632	0.095	0.165	1	Progenitors_1_6
dldh2	0.196914476324256	-0.480581705143748	0.206	0.282	1	Progenitors_1_6
unga	0.197267970988895	-0.455950521527525	0.127	0.2	1	Progenitors_1_6
cldn192	0.197267970988895	-0.641291580561722	0.127	0.2	1	Progenitors_1_6
si:ch211-243j20.2	0.197458795075648	-0.344801960166559	0.079	0.141	1	Progenitors_1_6
tmbim49	0.198346033005463	-0.28274511072913	0.048	0.106	1	Progenitors_1_6
zgc:1654611	0.198533822844992	-0.259025955596418	0.508	0.588	1	Progenitors_1_6
smn12	0.19908873394889	-0.440561481759928	0.143	0.212	1	Progenitors_1_6
dnajb415	0.19968519179085	-0.565658059410297	0.27	0.365	1	Progenitors_1_6
chtf8	0.199693263047365	-0.364778356753909	0.095	0.165	1	Progenitors_1_6
dtx43	0.200254406655208	0.250843771326018	0.159	0.094	1	Progenitors_1_6
isca26	0.204865117921138	-0.32062448710974	0.079	0.141	1	Progenitors_1_6
ergic21	0.206195669965187	0.460942067747733	0.127	0.071	1	Progenitors_1_6
top2b1	0.206195669965187	0.342484555743672	0.127	0.071	1	Progenitors_1_6
si:dkey-6i22.51	0.206610822837116	0.264147239593531	0.206	0.129	1	Progenitors_1_6
ENSAMXG000000191925	0.207378228215484	-0.279379846303326	0.079	0.141	1	Progenitors_1_6
khsrp1	0.207717765654736	0.283278459820828	0.238	0.153	1	Progenitors_1_6
gapdhs7	0.210857929265366	-0.371801615476775	0.556	0.553	1	Progenitors_1_6
dnajc3b1	0.211731046577999	-0.369969153337289	0.063	0.118	1	Progenitors_1_6
srrm25	0.212486910963815	0.272501499079435	0.302	0.2	1	Progenitors_1_6
dyrk1ab4	0.21505160001803	-0.333315514839187	0.079	0.141	1	Progenitors_1_6
fez13	0.217154876395293	-0.340909259726559	0.19	0.259	1	Progenitors_1_6
fmnl2a6	0.218378859668071	0.26265124923512	0.222	0.141	1	Progenitors_1_6
eif3m7	0.218755438987777	-0.394985337355596	0.46	0.482	1	Progenitors_1_6
cd2bp22	0.219840609212485	0.291615680198567	0.175	0.106	1	Progenitors_1_6
wbp2nl11	0.219985444720465	-0.493250013985904	0.143	0.212	1	Progenitors_1_6
ptch1	0.221177468444705	-0.346180823883574	0.19	0.271	1	Progenitors_1_6
junbb8	0.221867906950495	-0.450466244798227	0.317	0.365	1	Progenitors_1_6
exosc41	0.222222217879935	0.275944054573304	0.206	0.129	1	Progenitors_1_6
sod27	0.223385543766215	-0.282294822526155	0.222	0.306	1	Progenitors_1_6
lrpap15	0.225375236468674	-0.337621541560792	0.349	0.4	1	Progenitors_1_6
cdh26	0.226355305907401	-0.31961771499737	0.254	0.341	1	Progenitors_1_6
hbegfa5	0.226879704502601	-0.514742196233647	0.349	0.412	1	Progenitors_1_6
uqcrb7	0.228312440162952	-0.462273433447867	0.524	0.518	1	Progenitors_1_6
ENSAMXG000000154184	0.228770242943884	-0.268670183315568	0.143	0.212	1	Progenitors_1_6
si:ch73-42p12.21	0.230337217809803	-0.488850355908171	0.127	0.188	1	Progenitors_1_6
hadh2	0.231322877169395	-0.414442551402136	0.111	0.176	1	Progenitors_1_6
plekhb29	0.233245438625029	-0.392992253357527	0.159	0.224	1	Progenitors_1_6
dcaf127	0.233252196305208	0.274783047295755	0.159	0.094	1	Progenitors_1_6
clasp1a8	0.234914572057908	0.285725110714229	0.175	0.106	1	Progenitors_1_6
epdr15	0.234945585585026	-0.366194414890011	0.063	0.118	1	Progenitors_1_6
hsph17	0.234962467255981	-0.362800009872345	0.095	0.153	1	Progenitors_1_6
ppa1b1	0.238723142308992	-0.339073013688516	0.206	0.282	1	Progenitors_1_6
serpinh1b10	0.241608753271989	-0.667950989569053	0.19	0.259	1	Progenitors_1_6
rap2ab4	0.242101938045741	-0.264436811654341	0.079	0.141	1	Progenitors_1_6
med41	0.24214000346819	-0.358040276031789	0.159	0.224	1	Progenitors_1_6
klf11a6	0.242945739321632	-0.342469471343316	0.095	0.153	1	Progenitors_1_6
emd6	0.243094296840426	0.294899730065998	0.54	0.435	1	Progenitors_1_6
lin371	0.245648724352429	-0.313870908879079	0.095	0.153	1	Progenitors_1_6
gpx4a9	0.245869696743263	0.371184059528015	0.333	0.247	1	Progenitors_1_6
mboat2b2	0.247205706611996	-0.263693411180133	0.063	0.118	1	Progenitors_1_6
dvl21	0.247205706611996	-0.399678496934839	0.063	0.118	1	Progenitors_1_6
klhl23	0.249092940028116	0.338121756800751	0.27	0.2	1	Progenitors_1_6
sgcb5	0.251768305616278	-0.365653586127558	0.143	0.2	1	Progenitors_1_6
ddx512	0.251958714253339	-0.403078930189799	0.238	0.306	1	Progenitors_1_6
dtwd21	0.259906988052752	-0.266384544001761	0.063	0.118	1	Progenitors_1_6
krt87	0.263013010466197	-0.292219950609532	0.349	0.447	1	Progenitors_1_6
CYP19A13	0.26510111798072	-0.574947039675528	0.444	0.494	1	Progenitors_1_6
ENSAMXG000000110243	0.265227733275382	-0.413740654880434	0.254	0.306	1	Progenitors_1_6
efhd16	0.267224700875692	0.577331710037432	0.222	0.165	1	Progenitors_1_6
psmc48	0.267242843652735	-0.351367891058201	0.302	0.365	1	Progenitors_1_6
ENSAMXG00000002772	0.268396081605851	-0.340918072774129	0.175	0.235	1	Progenitors_1_6
YAF23	0.270926096155531	-0.29777197074399	0.095	0.153	1	Progenitors_1_6
hnrnpul1l5	0.272003745036601	-0.431384847115183	0.206	0.259	1	Progenitors_1_6
txndc178	0.275533616721297	-0.453974437342221	0.175	0.235	1	Progenitors_1_6
ENSAMXG000000012458	0.275827270931346	-0.578597786618996	0.254	0.306	1	Progenitors_1_6
ehd33	0.277294966861344	-0.348482755377945	0.079	0.129	1	Progenitors_1_6
slu72	0.277562018494988	-0.43662116749688	0.19	0.247	1	Progenitors_1_6
tmem1654	0.278303253066408	0.260990443875122	0.27	0.2	1	Progenitors_1_6
hnrnpl1	0.28075039654256	-0.287253082703893	0.127	0.188	1	Progenitors_1_6
ccna2	0.281973034230741	-0.426098733290376	0.143	0.2	1	Progenitors_1_6
tktb6	0.285870690841605	-0.342359673310163	0.206	0.259	1	Progenitors_1_6
slc7a8a5	0.286952134085502	-0.392111076674097	0.079	0.129	1	Progenitors_1_6
tk1	0.287236699505032	-0.43297409367199	0.143	0.2	1	Progenitors_1_6
adrm12	0.288687368242059	-0.324599317976853	0.111	0.165	1	Progenitors_1_6
shha	0.288687368242059	-0.381033228043922	0.111	0.165	1	Progenitors_1_6
tmem1154	0.288687368242059	-0.412345608255361	0.111	0.165	1	Progenitors_1_6
ENSAMXG00000007385	0.290221053833023	-0.26478613644644	0.079	0.129	1	Progenitors_1_6
nfkbib2	0.290221053833023	-0.328365620717419	0.079	0.129	1	Progenitors_1_6
grinab5	0.290905885674702	-0.331050003103825	0.206	0.271	1	Progenitors_1_6
capzb8	0.29124382768887	-0.415409787597459	0.524	0.506	1	Progenitors_1_6
xpo1a1	0.291543364656796	0.424948478174755	0.238	0.176	1	Progenitors_1_6
clns1a2	0.291543364656796	-0.392176202332283	0.175	0.224	1	Progenitors_1_6
h2afy26	0.292737447983118	-0.287013037992747	0.365	0.424	1	Progenitors_1_6
cldn5a6	0.294703558130924	-0.429953914783839	0.27	0.329	1	Progenitors_1_6
si:zfos-169g10.36	0.294768103429256	-0.37744105284452	0.317	0.365	1	Progenitors_1_6
prelid1a2	0.295195826741779	-0.435860310686833	0.175	0.235	1	Progenitors_1_6
spryd7a9	0.295671922937612	-0.521377363437347	0.143	0.188	1	Progenitors_1_6
rabgef13	0.300177703917652	-0.352064603155517	0.079	0.129	1	Progenitors_1_6
prmt5	0.300463858920251	-0.289466760013616	0.111	0.165	1	Progenitors_1_6
gfap3	0.300494247093333	-0.309875119195773	0.222	0.271	1	Progenitors_1_6
mis12	0.300684435545486	-0.435629975298615	0.143	0.2	1	Progenitors_1_6
tyw51	0.300787397261483	-0.36760027023243	0.063	0.106	1	Progenitors_1_6
ENSAMXG000000003652	0.303546605773472	-0.335461315250288	0.079	0.129	1	Progenitors_1_6
ENSAMXG000000156653	0.304492281188682	-0.392718576537995	0.063	0.106	1	Progenitors_1_6
slc16a9b7	0.305128174201309	-0.365917677983967	0.349	0.4	1	Progenitors_1_6
SRSF102	0.309503508496799	-0.352337318934076	0.111	0.165	1	Progenitors_1_6
sdha5	0.314802157077956	-0.51930689506256	0.206	0.247	1	Progenitors_1_6
btbd10b1	0.314876598253875	-0.471533754922601	0.175	0.224	1	Progenitors_1_6
klf11b3	0.315298063774921	-0.406518014431527	0.143	0.188	1	Progenitors_1_6
cdc25b	0.316060763702064	0.264167375293972	0.19	0.129	1	Progenitors_1_6
pygo22	0.31727259526501	-0.356375551801903	0.079	0.129	1	Progenitors_1_6
pa2g4a2	0.317469497699114	-0.403905461354755	0.222	0.271	1	Progenitors_1_6
tagln8	0.317469497699114	-0.53754463834389	0.222	0.271	1	Progenitors_1_6
hist2h2l8	0.319262283761958	0.309860611525638	0.222	0.165	1	Progenitors_1_6
eif4g3a3	0.319613625764983	-0.354219516157057	0.063	0.106	1	Progenitors_1_6
kat6b3	0.320137538647955	0.346723673038991	0.159	0.106	1	Progenitors_1_6
mif6	0.320748123324916	-0.305452195231309	0.508	0.494	1	Progenitors_1_6
sdc26	0.326102181309263	-0.268770218789218	0.238	0.294	1	Progenitors_1_6
rasd14	0.327355443348915	-0.410765779371692	0.063	0.106	1	Progenitors_1_6
ENSAMXG0000001944911	0.331134329066607	-0.251820038954708	0.127	0.176	1	Progenitors_1_6
cops34	0.331287817975786	0.257176758088937	0.175	0.118	1	Progenitors_1_6
parp12	0.337582800389746	-0.27964703323751	0.143	0.2	1	Progenitors_1_6
ensab2	0.339194485511943	-0.355836979710049	0.063	0.106	1	Progenitors_1_6
dusp54	0.33946726970448	-0.437955341538826	0.317	0.353	1	Progenitors_1_6
rnasekb7	0.340398022889469	-0.425995540947791	0.127	0.176	1	Progenitors_1_6
mrpl281	0.340787670619898	0.280125701281339	0.143	0.094	1	Progenitors_1_6
bccip2	0.340976378438814	-0.328091633102713	0.238	0.294	1	Progenitors_1_6
spock26	0.345017511230488	-0.290418838550238	0.175	0.224	1	Progenitors_1_6
cxxc5a	0.347005275532599	-0.351360229437708	0.079	0.118	1	Progenitors_1_6
ENSAMXG000000139155	0.34723787416162	0.346829194241364	0.111	0.071	1	Progenitors_1_6
phf20b4	0.347440645712809	0.271883105022835	0.175	0.118	1	Progenitors_1_6
dhx153	0.349263612232112	-0.3199219599833	0.333	0.376	1	Progenitors_1_6
irf2bp2b12	0.349372342376216	0.265413729317443	0.333	0.271	1	Progenitors_1_6
taf1211	0.350307788539036	-0.338922325790607	0.365	0.4	1	Progenitors_1_6
sh3gl1b3	0.353472848829139	-0.34495304698458	0.159	0.212	1	Progenitors_1_6
gpc45	0.35800172197573	-0.270674057508639	0.444	0.471	1	Progenitors_1_6
ldb2b	0.36088096602618	-0.281591819765698	0.111	0.153	1	Progenitors_1_6
TIMP36	0.362576753960466	-0.398636361523978	0.206	0.247	1	Progenitors_1_6
ppp2r2aa1	0.363685362826994	0.3931732444896	0.111	0.071	1	Progenitors_1_6
tecrb7	0.364469182730423	-0.339891563004738	0.302	0.365	1	Progenitors_1_6
aldh4a13	0.365402977745535	-0.302245531181353	0.095	0.141	1	Progenitors_1_6
snx1a2	0.36631906892078	0.302552134838681	0.127	0.082	1	Progenitors_1_6
tbk1	0.367872170565541	-0.266351410075505	0.063	0.106	1	Progenitors_1_6
kif1b9	0.368387032055432	-0.286836394453409	0.159	0.212	1	Progenitors_1_6
ENSAMXG000000044132	0.372088863506199	0.282169495449634	0.111	0.071	1	Progenitors_1_6
cavin2b4	0.376359146896194	-0.316263627379428	0.095	0.141	1	Progenitors_1_6
snx34	0.377269909609802	0.288393123463479	0.206	0.153	1	Progenitors_1_6
elovl63	0.386289704237704	-0.38906261760604	0.079	0.118	1	Progenitors_1_6
arf57	0.386921737153048	-0.256029641951107	0.444	0.459	1	Progenitors_1_6
trib23	0.390362164214924	-0.254383695264429	0.079	0.118	1	Progenitors_1_6
tmem1473	0.390362164214924	-0.349851722121986	0.079	0.118	1	Progenitors_1_6
tmem59l4	0.392029633765787	0.276078470061435	0.238	0.176	1	Progenitors_1_6
nsl1	0.393512515494545	-0.417823146391286	0.27	0.294	1	Progenitors_1_6
ENSAMXG000000180221	0.394460609351519	-0.263713997656425	0.079	0.118	1	Progenitors_1_6
prcc	0.394460609351519	-0.31015545697205	0.079	0.118	1	Progenitors_1_6
ENSAMXG000000073014	0.396201715484108	-0.368129181937183	0.111	0.153	1	Progenitors_1_6
ndrg3a3	0.396692648520482	0.275635490559225	0.143	0.094	1	Progenitors_1_6
rheb5	0.397954525220629	-0.319870901730661	0.349	0.388	1	Progenitors_1_6
trmt112	0.399845073856669	-0.370610423642153	0.111	0.153	1	Progenitors_1_6
ppp1r114	0.401048166105856	0.255079847020935	0.175	0.129	1	Progenitors_1_6
si:ch211-212k18.41	0.402735210480227	-0.28097185692465	0.079	0.118	1	Progenitors_1_6
mrps234	0.403508505734303	-0.269469757442618	0.111	0.153	1	Progenitors_1_6
PLIN26	0.405491119058407	-0.335981052112842	0.143	0.188	1	Progenitors_1_6
six3a2	0.407268634229308	-0.507612536882027	0.19	0.224	1	Progenitors_1_6
ilf3b3	0.408114002481989	0.419061295690539	0.175	0.129	1	Progenitors_1_6
nacc1a1	0.410240914832982	-0.288096896714045	0.159	0.2	1	Progenitors_1_6
rbm271	0.410692432391761	-0.362544170639569	0.175	0.212	1	Progenitors_1_6
hsc7012	0.411647219763295	-0.437746285619097	0.206	0.247	1	Progenitors_1_6
sept9b4	0.413461724720811	-0.349568997906628	0.127	0.165	1	Progenitors_1_6
cops21	0.414618769619264	-0.253120921239724	0.111	0.153	1	Progenitors_1_6
calr6	0.414665978579045	-0.449135339436447	0.238	0.282	1	Progenitors_1_6
slc25a38b2	0.415340386891874	-0.265342956702119	0.079	0.118	1	Progenitors_1_6
jun2	0.415340386891874	-0.27963757649534	0.079	0.118	1	Progenitors_1_6
atp6v1e1b11	0.416493109821336	-0.29838486698693	0.095	0.129	1	Progenitors_1_6
pias2	0.416493109821336	-0.381140017895233	0.095	0.129	1	Progenitors_1_6
hey12	0.422125078531855	-0.310424484070208	0.111	0.153	1	Progenitors_1_6
UBL56	0.426797178637397	-0.25049567015654	0.206	0.247	1	Progenitors_1_6
bhlhe417	0.427923637152974	-0.37348714335651	0.127	0.165	1	Progenitors_1_6
pafah1b1b4	0.42875723908854	-0.293151908139049	0.349	0.365	1	Progenitors_1_6
lmnb22	0.434661194344749	-0.316850902263904	0.508	0.518	1	Progenitors_1_6
chrac11	0.435911936364256	-0.276789408065615	0.619	0.541	1	Progenitors_1_6
pnpo5	0.43662546737207	-0.324375220802591	0.175	0.212	1	Progenitors_1_6
si:ch211-156l18.75	0.437248522219366	-0.260811987262092	0.254	0.294	1	Progenitors_1_6
appb7	0.438960736588303	-0.284484782692207	0.127	0.165	1	Progenitors_1_6
ENSAMXG000000141032	0.439620835669706	-0.273843818427208	0.19	0.235	1	Progenitors_1_6
ap2s16	0.441207893445256	-0.26173994559572	0.222	0.271	1	Progenitors_1_6
tdg.1	0.441238943440822	-0.272788614604584	0.127	0.082	1	Progenitors_1_6
ENSAMXG000000169516	0.441844460727136	-0.339156529527988	0.524	0.541	1	Progenitors_1_6
serinc18	0.442111648977102	-0.321612401533972	0.333	0.353	1	Progenitors_1_6
ube2c.15	0.448638963165823	-0.425747491401178	0.238	0.271	1	Progenitors_1_6
si:ch211-150o23.24	0.4489172062166	-0.306145808827088	0.159	0.188	1	Progenitors_1_6
atp1b1b3	0.450398302952415	-0.40473821858681	0.222	0.259	1	Progenitors_1_6
acsl4a6	0.456113015200043	-0.264543862730723	0.397	0.4	1	Progenitors_1_6
tsc22d16	0.460734563079369	0.264867755190638	0.333	0.294	1	Progenitors_1_6
ENSAMXG000000029632	0.461066525054563	-0.273996718980982	0.159	0.2	1	Progenitors_1_6
puf60b3	0.465487312345574	-0.283394361624812	0.397	0.424	1	Progenitors_1_6
ENSAMXG00000015226	0.466328051268857	-0.398045617391933	0.095	0.129	1	Progenitors_1_6
srrm18	0.469401937076353	-0.329461154137674	0.302	0.318	1	Progenitors_1_6
cdo12	0.470172659072328	-0.351988467816058	0.381	0.424	1	Progenitors_1_6
acbd711	0.477016959102469	0.517589524387828	0.397	0.353	1	Progenitors_1_6
endouc5	0.478331416978131	-0.31499231491598	0.302	0.329	1	Progenitors_1_6
atf5a2	0.479563640836313	-0.433794412914117	0.143	0.176	1	Progenitors_1_6
atp1a3a6	0.481061680011432	-0.386582724146564	0.159	0.188	1	Progenitors_1_6
shmt23	0.483556847730095	-0.328911715116523	0.111	0.141	1	Progenitors_1_6
eif3jb1	0.485214465054124	0.315283144549288	0.19	0.141	1	Progenitors_1_6
cdkn2aipnl5	0.487004041394026	-0.348251248442172	0.302	0.318	1	Progenitors_1_6
exosc82	0.487106054189556	-0.294331111951831	0.143	0.176	1	Progenitors_1_6
ctdspl32	0.487106054189556	-0.330831564736822	0.143	0.176	1	Progenitors_1_6
tsg101a4	0.48837138461892	-0.269802131429602	0.159	0.188	1	Progenitors_1_6
ARF54	0.488635308125707	-0.275061761516755	0.127	0.165	1	Progenitors_1_6
zgc:1103193	0.491926028715841	-0.350172218321029	0.111	0.141	1	Progenitors_1_6
ENSAMXG000000033482	0.499447285462167	-0.379653990609248	0.159	0.188	1	Progenitors_1_6
MOB3B2	0.501489750513611	-0.274814712242894	0.079	0.106	1	Progenitors_1_6
mat2ab3	0.508510805596899	-0.37613067650615	0.222	0.247	1	Progenitors_1_6
parp163	0.510323031636655	-0.507382051544009	0.127	0.153	1	Progenitors_1_6
ENSAMXG000000205986	0.510682547525524	-0.271791740741849	0.27	0.306	1	Progenitors_1_6
hsd17b12b2	0.51108878228412	-0.267405742692956	0.254	0.282	1	Progenitors_1_6
ENSAMXG000000242519	0.516456791096005	-0.484556235890638	0.413	0.388	1	Progenitors_1_6
ndufv16	0.523194498273244	-0.458963356189584	0.286	0.294	1	Progenitors_1_6
slc6a11b4	0.525909929947134	-0.300228599108515	0.254	0.294	1	Progenitors_1_6
srpk1a2	0.526165569082915	-0.257321046253086	0.111	0.141	1	Progenitors_1_6
tspo3	0.526383813860206	-0.451997646743243	0.143	0.165	1	Progenitors_1_6
ENSAMXG00000012117	0.526740080192172	-0.432711471233344	0.397	0.376	1	Progenitors_1_6
fkbp411	0.529238497837226	-0.486436432310794	0.317	0.318	1	Progenitors_1_6
ptprna4	0.531741564505611	-0.282282941625025	0.413	0.306	1	Progenitors_1_6
ENSAMXG000000127205	0.533451894564246	-0.374798720883394	0.206	0.235	1	Progenitors_1_6
nkap6	0.534728887173016	-0.350567083914264	0.333	0.329	1	Progenitors_1_6
cd30210	0.53820092172538	-0.293206828498633	0.254	0.271	1	Progenitors_1_6
ENSAMXG000000016666	0.541726609589862	-0.332562065434657	0.19	0.212	1	Progenitors_1_6
chaf1a	0.542253081467947	-0.383819006049967	0.286	0.294	1	Progenitors_1_6
cyr616	0.546479891428231	-0.484516307051956	0.429	0.424	1	Progenitors_1_6
vdac19	0.546952546557427	-0.251841040591348	0.603	0.565	1	Progenitors_1_6
pih1d13	0.551330778054816	-0.274070403056408	0.079	0.106	1	Progenitors_1_6
hmga1b3	0.552798627794508	-0.305309070962888	0.095	0.118	1	Progenitors_1_6
ENSAMXG0000001642011	0.556514045719545	-0.298471749217346	0.127	0.153	1	Progenitors_1_6
timm8b5	0.5588622093962	-0.268587393471194	0.175	0.2	1	Progenitors_1_6
atp5if1b2	0.559807339863638	-0.294104257203651	0.19	0.141	1	Progenitors_1_6
dnajc21	0.560699149108777	-0.286672284651806	0.159	0.188	1	Progenitors_1_6
siah12	0.563356779862006	-0.389977210397613	0.222	0.247	1	Progenitors_1_6
rsrp16	0.566945637776074	-0.288914686900606	0.444	0.447	1	Progenitors_1_6
zpr19	0.567330609430473	-0.459247158456046	0.095	0.118	1	Progenitors_1_6
nsfl1c5	0.568396622238912	-0.351006593464502	0.159	0.176	1	Progenitors_1_6
si:dkey-51e6.11	0.584087379284399	-0.321337028247392	0.143	0.165	1	Progenitors_1_6
lfng5	0.584635060822278	-0.331295813641429	0.222	0.247	1	Progenitors_1_6
HSPA1L10	0.586478883930373	-0.482280217076084	0.206	0.224	1	Progenitors_1_6
id48	0.588398618336362	-0.320957159480661	0.365	0.376	1	Progenitors_1_6
atp6v1g110	0.592587698691692	-0.289474489121326	0.286	0.306	1	Progenitors_1_6
arf2b3	0.594155370646097	-0.305889101368961	0.111	0.129	1	Progenitors_1_6
emc14	0.60538656381401	-0.499271846044938	0.143	0.165	1	Progenitors_1_6
rfc4	0.606421300322408	-0.468372186897421	0.238	0.247	1	Progenitors_1_6
fbxl3a4	0.614002588323628	-0.324877477803936	0.143	0.165	1	Progenitors_1_6
eif4ebp31	0.617700022627544	-0.375891863711547	0.159	0.176	1	Progenitors_1_6
vps296	0.620264700908507	-0.311646311350046	0.206	0.224	1	Progenitors_1_6
ENSAMXG000000161293	0.621481700994327	0.310018423238359	0.143	0.118	1	Progenitors_1_6
ndufs36	0.622368805104421	-0.297209122310765	0.254	0.259	1	Progenitors_1_6
s100b10	0.624980550679508	-0.256573318005667	0.937	0.894	1	Progenitors_1_6
ndc80	0.628587085724903	-0.352744509387582	0.175	0.188	1	Progenitors_1_6
aimp2	0.632525336591206	-0.319462410935941	0.111	0.129	1	Progenitors_1_6
psmb57	0.640767002379245	-0.275947126752007	0.19	0.212	1	Progenitors_1_6
rasgef1ba7	0.643946164233499	-0.43733555568212	0.254	0.259	1	Progenitors_1_6
ENSAMXG000000030433	0.656361272898295	-0.372997941135773	0.143	0.153	1	Progenitors_1_6
dynll13	0.657028082398835	-0.257541371431157	0.111	0.129	1	Progenitors_1_6
ENSAMXG000000196935	0.66164128393416	-0.437558242182571	0.175	0.188	1	Progenitors_1_6
arpc4l.19	0.663549957742438	-0.262420857660926	0.302	0.318	1	Progenitors_1_6
si:ch73-86n18.16	0.66582156158977	-0.532515769606531	0.206	0.165	1	Progenitors_1_6
nfu12	0.669033157829765	-0.454312195924283	0.127	0.141	1	Progenitors_1_6
nap1l4b7	0.673913758647142	-0.28350951224399	0.286	0.294	1	Progenitors_1_6
rae12	0.674626492853949	-0.271565360517565	0.206	0.212	1	Progenitors_1_6
rfc51	0.681922633064998	-0.427777412335797	0.222	0.224	1	Progenitors_1_6
siva13	0.686990006826201	-0.25533996625425	0.222	0.176	1	Progenitors_1_6
ptpn2a1	0.688147765463195	-0.33736084954833	0.127	0.141	1	Progenitors_1_6
NARS2	0.692588925013589	-0.502992657307749	0.27	0.259	1	Progenitors_1_6
etfa5	0.697356541996335	-0.304497851527784	0.349	0.341	1	Progenitors_1_6
gadd45ga1	0.705633087004283	0.381489132807874	0.095	0.118	1	Progenitors_1_6
scg56	0.706775175846943	-0.327793552617168	0.206	0.212	1	Progenitors_1_6
ppp2cb9	0.706824711438578	-0.258761415388992	0.492	0.435	1	Progenitors_1_6
cbx1a10	0.707341810234402	-0.26093923457455	0.619	0.541	1	Progenitors_1_6
srsf5b4	0.707428587664728	-0.291356241156911	0.365	0.353	1	Progenitors_1_6
cse1l1	0.717572716814192	-0.284644799691905	0.19	0.212	1	Progenitors_1_6
ndufa1110	0.720923754117634	-0.328188133260418	0.381	0.341	1	Progenitors_1_6
ENSAMXG000000088442	0.726969771824749	-0.253609070424476	0.127	0.141	1	Progenitors_1_6
scamp35	0.726969771824749	-0.256632813439602	0.127	0.141	1	Progenitors_1_6
crabp2b2	0.732067221469132	-0.493680789641948	0.206	0.2	1	Progenitors_1_6
atad2	0.7350564930407	-0.255263833801241	0.143	0.153	1	Progenitors_1_6
creb3l3l10	0.741329302970757	-0.347481533828127	0.365	0.353	1	Progenitors_1_6
psme31	0.747965636316622	-0.288702624540982	0.254	0.247	1	Progenitors_1_6
bsg8	0.751868264878467	-0.293658956296687	0.667	0.482	1	Progenitors_1_6
ENSAMXG000000167719	0.758859189087964	-0.325486928276048	0.238	0.2	1	Progenitors_1_6
nap1l4a4	0.760244227042842	-0.285354157225187	0.159	0.165	1	Progenitors_1_6
rtn1b7	0.761420219773474	-0.391328927527609	0.19	0.188	1	Progenitors_1_6
ENSAMXG000000130858	0.767858561980094	-0.274342916453232	0.397	0.353	1	Progenitors_1_6
ENSAMXG0000000440415	0.769465175394116	-0.348960431263067	0.159	0.165	1	Progenitors_1_6
ACYP14	0.769465175394116	-0.448981869775292	0.159	0.165	1	Progenitors_1_6
rac3a6	0.77853369472808	-0.319852607930609	0.159	0.129	1	Progenitors_1_6
ipo92	0.7793398444622	-0.270253890009889	0.111	0.118	1	Progenitors_1_6
cby15	0.7793398444622	-0.306693600466061	0.111	0.118	1	Progenitors_1_6
ube2s1	0.790620479479339	-0.319339410451669	0.302	0.259	1	Progenitors_1_6
nutf24	0.797761048635042	-0.295191792195741	0.206	0.212	1	Progenitors_1_6
cdkn1cb11	0.798709007071994	-0.265589985039577	0.254	0.247	1	Progenitors_1_6
reep3b5	0.809282293746004	-0.266938977230001	0.317	0.259	1	Progenitors_1_6
aurka	0.817199800479746	-0.301775153677335	0.111	0.118	1	Progenitors_1_6
eftud2	0.817199800479746	-0.33576326906336	0.111	0.118	1	Progenitors_1_6
cap18	0.81846755908762	-0.326126794339892	0.254	0.247	1	Progenitors_1_6
ENSAMXG000000057091	0.82948185496145	-0.257389940185707	0.206	0.2	1	Progenitors_1_6
zgc:1532933	0.830980037870301	-0.274128302523553	0.238	0.235	1	Progenitors_1_6
atp5mc17	0.835480212531677	-0.290231554733221	0.651	0.588	1	Progenitors_1_6
chka8	0.835747963586346	-0.293446064373628	0.111	0.094	1	Progenitors_1_6
prdx43	0.836757185263208	-0.274162048777703	0.46	0.353	1	Progenitors_1_6
ATP5PD7	0.840735573659634	-0.26374894998747	0.587	0.482	1	Progenitors_1_6
si:dkey-276j7.18	0.841402064172129	-0.287310452004683	0.381	0.353	1	Progenitors_1_6
syt11b4	0.841490926122048	-0.269269571051067	0.238	0.224	1	Progenitors_1_6
macf1a6	0.844160595512947	-0.28956121709363	0.222	0.212	1	Progenitors_1_6
ENSAMXG000000246975	0.860112594826783	-0.368150230008647	0.317	0.294	1	Progenitors_1_6
rad54l21	0.862273949993284	-0.296852238727081	0.127	0.129	1	Progenitors_1_6
ENSAMXG000000082464	0.878032930664819	-0.320826490738831	0.127	0.129	1	Progenitors_1_6
fkbp1ab5	0.881111157843286	-0.278572432486672	0.476	0.412	1	Progenitors_1_6
eif2s25	0.893827761173718	-0.288484208350224	0.524	0.459	1	Progenitors_1_6
pcxa4	0.903636146234786	-0.324445585930693	0.254	0.235	1	Progenitors_1_6
rpa21	0.931893071513515	-0.274907511193935	0.46	0.424	1	Progenitors_1_6
cox4i26	0.935129478207992	-0.316368502986781	0.381	0.341	1	Progenitors_1_6
bxdc22	0.940599385302141	-0.283093572012526	0.238	0.212	1	Progenitors_1_6
ENSAMXG000000154872	0.942769231446798	-0.263817189733952	0.143	0.129	1	Progenitors_1_6
polr3glb	0.94277005102234	-0.251219385114153	0.206	0.2	1	Progenitors_1_6
rpia3	0.944835258926646	-0.255427206827123	0.238	0.212	1	Progenitors_1_6
bcl7bb2	0.948370445194371	-0.309560612252191	0.111	0.106	1	Progenitors_1_6
tada2a	0.953697521266971	-0.258278823367709	0.127	0.118	1	Progenitors_1_6
polr2gl3	0.958468529511203	-0.254986302669851	0.286	0.259	1	Progenitors_1_6
nxn3	0.962512451679252	-0.377010495324765	0.159	0.141	1	Progenitors_1_6
ENSAMXG000000206149	0.965009961627373	0.294652172296416	0.143	0.153	1	Progenitors_1_6
fbxo221	0.965566936510689	-0.260137698669512	0.111	0.106	1	Progenitors_1_6
cdh111	0.965566936510689	-0.279245020202207	0.111	0.106	1	Progenitors_1_6
alcamb	0.970328097803694	-0.321978545129848	0.286	0.259	1	Progenitors_1_6
slc1a3b4	0.981038247986959	-0.290605642140079	0.175	0.165	1	Progenitors_1_6
surf6	0.982779457928602	-0.255177021907838	0.111	0.106	1	Progenitors_1_6
ubap2b1	0.984379198436214	-0.330209958468297	0.143	0.129	1	Progenitors_1_6
uprt6	0.992219463328505	-0.38796065618437	0.302	0.271	1	Progenitors_1_6
rmdn13	0.997274799538777	-0.266191555540961	0.127	0.118	1	Progenitors_1_6
ENSAMXG00000028164	0.997274799538777	-0.26809975447131	0.127	0.118	1	Progenitors_1_6
ubr51	0.997274799538777	-0.334197946338794	0.127	0.118	1	Progenitors_1_6
si:ch211-173p18.3	0.997274799538777	-0.392922543681482	0.127	0.118	1	Progenitors_1_6
rgma5	1	-0.283012945104137	0.238	0.212	1	Progenitors_1_6
ENSAMXG0000002832214	2.61038969983153e-09	1.19545379716342	0.45	0.02	6.59671581044425e-05	Progenitors_1_7
zgc:1654612	2.91172295239598e-07	1.08924989818672	1	0.566	0.00735821507299989	Progenitors_1_7
ENSAMXG0000002540721	7.60109017295676e-07	-2.39343290447066	0.2	0.747	0.019208714976079	Progenitors_1_7
ybey	4.74361874105174e-06	1.40089049592635	0.3	0.02	0.119875989205119	Progenitors_1_7
chmp6b1	6.95105180231594e-06	1.07039468199844	0.2	0	0.175660030096326	Progenitors_1_7
ENSAMXG000000289552	6.95105180231594e-06	1.05102226393549	0.2	0	0.175660030096326	Progenitors_1_7
ilf3a1	6.95105180231594e-06	1.02040032557179	0.2	0	0.175660030096326	Progenitors_1_7
ddb12	6.95105180231594e-06	0.850580780022697	0.2	0	0.175660030096326	Progenitors_1_7
ENSAMXG00000002138	6.95105180231594e-06	0.825494852948871	0.2	0	0.175660030096326	Progenitors_1_7
selenof2	6.95105180231594e-06	0.672296246041623	0.2	0	0.175660030096326	Progenitors_1_7
ENSAMXG0000000429312	7.81590104548381e-06	1.25182315987905	0.25	0.01	0.197515635320421	Progenitors_1_7
si:dkey-177p2.66	1.10673666430941e-05	0.715059254482412	0.25	0.01	0.279683422437631	Progenitors_1_7
crtac1a9	1.35256078817969e-05	0.85248831363916	0.55	0.121	0.341805636780889	Progenitors_1_7
cntfr3	2.40923920464954e-05	0.998288468803479	0.55	0.131	0.608838839406986	Progenitors_1_7
aldh9a1a.11	3.86010811854779e-05	0.891855474996807	0.3	0.03	0.975487922638212	Progenitors_1_7
atp2b1a9	5.0415918147398e-05	0.658580953321622	0.3	0.03	1	Progenitors_1_7
SEMA6A3	5.2088630082846e-05	1.12318114160497	0.35	0.051	1	Progenitors_1_7
si:dkey-86l18.87	5.68113497138654e-05	0.95855360189854	0.35	0.051	1	Progenitors_1_7
tacc17	6.94823860102557e-05	0.739145784122579	0.35	0.051	1	Progenitors_1_7
slit3	7.67548946654549e-05	1.01243246258795	0.7	0.293	1	Progenitors_1_7
ENSAMXG000000287187	8.46500930128619e-05	1.10633307530715	0.5	0.121	1	Progenitors_1_7
prdx112	8.75700319501179e-05	-1.06824128156016	0.4	0.778	1	Progenitors_1_7
znf207b6	8.81640115236736e-05	0.451922271218942	0.25	0.02	1	Progenitors_1_7
rps2512	9.79429246178567e-05	0.513515455898931	1	0.838	1	Progenitors_1_7
nop21	0.000107420996220615	1.10897505804822	0.15	0	1	Progenitors_1_7
ENSAMXG000000280171	0.000107420996220615	0.988317926712538	0.15	0	1	Progenitors_1_7
epsti1	0.000107420996220615	0.946738386007198	0.15	0	1	Progenitors_1_7
ENSAMXG00000019917	0.000107420996220615	0.754828655624803	0.15	0	1	Progenitors_1_7
ENSAMXG00000019675	0.000107420996220615	0.753749505103655	0.15	0	1	Progenitors_1_7
romo18	0.000107420996220615	0.721196193978654	0.15	0	1	Progenitors_1_7
ENSAMXG00000001329	0.000107420996220615	0.533942698609947	0.15	0	1	Progenitors_1_7
nus1	0.000107420996220615	0.507507346952567	0.15	0	1	Progenitors_1_7
zgc:664401	0.000107420996220615	0.315568448574206	0.15	0	1	Progenitors_1_7
c2cd52	0.000107420996220615	0.288552195215242	0.15	0	1	Progenitors_1_7
ENSAMXG000000139716	0.000116319094121968	0.94246995609673	0.2	0.01	1	Progenitors_1_7
rnaset21	0.000116319094121968	0.906277851435938	0.2	0.01	1	Progenitors_1_7
ENSAMXG00000007444	0.000126429143573512	0.97118717641572	0.2	0.01	1	Progenitors_1_7
mrps7	0.000126429143573512	0.945680927968653	0.2	0.01	1	Progenitors_1_7
ENSAMXG000000177635	0.000183125509602114	0.690792686530629	0.8	0.313	1	Progenitors_1_7
b2ml12	0.000185879344760407	0.635807440867438	0.95	0.828	1	Progenitors_1_7
GRTP1	0.000203529921909641	0.686020642685971	0.3	0.04	1	Progenitors_1_7
si:ch211-212k18.76	0.000216866699100862	1.68457087161329	0.3	0.051	1	Progenitors_1_7
u2surp7	0.000218693441771246	1.13779724585344	0.4	0.091	1	Progenitors_1_7
hopx9	0.000228034759443894	1.07022451828687	0.7	0.404	1	Progenitors_1_7
cox4i27	0.000234598708677485	0.953612184033713	0.8	0.424	1	Progenitors_1_7
bcl7bb3	0.000307402125927983	0.568207888051455	0.35	0.061	1	Progenitors_1_7
ENSAMXG0000001645920	0.000325035335602047	0.868700738460247	0.5	0.141	1	Progenitors_1_7
ENSAMXG0000002013818	0.000326225798234207	0.91668072262748	0.25	0.03	1	Progenitors_1_7
ybx113	0.00038441444146082	-0.629555616383906	0.7	0.899	1	Progenitors_1_7
agpat37	0.000394779641841442	0.879879052017272	0.75	0.343	1	Progenitors_1_7
gdf10a2	0.000415008989178718	1.02674526184088	0.75	0.404	1	Progenitors_1_7
ENSAMXG000000091028	0.000535062073250028	0.394178052507654	0.25	0.03	1	Progenitors_1_7
bco2a1	0.000670171299210355	0.665985061394463	0.3	0.051	1	Progenitors_1_7
ndufb66	0.000801521088334859	0.833315755203183	0.35	0.081	1	Progenitors_1_7
polr2i3	0.000821060099084429	0.819009639258161	0.2	0.02	1	Progenitors_1_7
scfd21	0.000878327257402576	1.07869225725672	0.2	0.02	1	Progenitors_1_7
ENSAMXG00000004301	0.000878327257402576	0.626300692324682	0.2	0.02	1	Progenitors_1_7
slc25a512	0.00095751294765002	-1.0268253940296	0.55	0.788	1	Progenitors_1_7
ildr2	0.00100412916748967	0.461892136769354	0.2	0.02	1	Progenitors_1_7
sat1b18	0.0010159502885463	-1.34324259559377	0.25	0.616	1	Progenitors_1_7
ENSAMXG0000000750317	0.00102629403097284	2.89977420155797	0.45	0.162	1	Progenitors_1_7
ENSAMXG000000066632	0.00107310332648891	0.491913767915328	0.2	0.02	1	Progenitors_1_7
gnaq2	0.00114643780697194	0.423845392020678	0.2	0.02	1	Progenitors_1_7
krt88	0.00115553947831975	-1.18295752368923	0.35	0.727	1	Progenitors_1_7
slc7a8a6	0.00126242641177357	-1.18972720265625	0.25	0.606	1	Progenitors_1_7
hhipl15	0.00126258830897676	0.817457629607172	0.25	0.04	1	Progenitors_1_7
s100b11	0.00130091664853595	-0.493596716511749	1	0.99	1	Progenitors_1_7
rsl1d11	0.00133267619834036	0.600371743854927	0.25	0.04	1	Progenitors_1_7
thumpd1	0.00161980098839129	1.03631932622494	0.15	0.01	1	Progenitors_1_7
ing4	0.00161980098839129	0.89100348348106	0.15	0.01	1	Progenitors_1_7
sap30l2	0.00161980098839129	0.866715459843831	0.15	0.01	1	Progenitors_1_7
si:dkey-229b18.3	0.00161980098839129	0.836184045915955	0.15	0.01	1	Progenitors_1_7
zgc:101716	0.00161980098839129	0.651632189592101	0.15	0.01	1	Progenitors_1_7
rsph10b	0.00161980098839129	0.641602159207485	0.15	0.01	1	Progenitors_1_7
snx9a	0.00161980098839129	0.607656420126021	0.15	0.01	1	Progenitors_1_7
fads25	0.00163617781526607	-1.36163956631261	0.1	0.475	1	Progenitors_1_7
ENSAMXG000000114101	0.00164144083331029	0.793623873312374	0.3	0.061	1	Progenitors_1_7
plpp36	0.00167670715568628	0.516999418327894	0.6	0.222	1	Progenitors_1_7
slc35f11	0.00171947622296502	0.592946690900483	0.3	0.061	1	Progenitors_1_7
tubg13	0.00175070114649578	0.759461370119152	0.15	0.01	1	Progenitors_1_7
grin1a (1 of many)3	0.00175070114649578	0.672886511975432	0.15	0.01	1	Progenitors_1_7
si:dkey-18a10.33	0.00175070114649578	0.670096516517204	0.15	0.01	1	Progenitors_1_7
ENSAMXG00000017964	0.00175070114649578	0.546614662067359	0.15	0.01	1	Progenitors_1_7
ENSAMXG000000029101	0.00175070114649578	0.407250124256462	0.15	0.01	1	Progenitors_1_7
ENSAMXG000000191926	0.00176610815048587	-1.47493852569168	0.1	0.465	1	Progenitors_1_7
cdkn1cb12	0.0018277566693206	0.646643804160684	0.55	0.192	1	Progenitors_1_7
ccdc221	0.00189126499451827	0.708152048725285	0.15	0.01	1	Progenitors_1_7
top2b2	0.00189126499451827	0.459249472862903	0.15	0.01	1	Progenitors_1_7
kin	0.00189126499451827	0.276521209500485	0.15	0.01	1	Progenitors_1_7
si:dkey-156n14.52	0.00247905051630414	0.557096684264323	0.4	0.111	1	Progenitors_1_7
snapc1b2	0.00280156665974482	1.05477782897652	0.2	0.03	1	Progenitors_1_7
ddit43	0.00296556957553546	0.788514259904596	0.2	0.03	1	Progenitors_1_7
id110	0.00309201567444729	0.750858528052978	0.8	0.545	1	Progenitors_1_7
dnajc1	0.00313828808199045	1.02009815905863	0.2	0.03	1	Progenitors_1_7
gipc1	0.00313828808199045	0.999582740337478	0.2	0.03	1	Progenitors_1_7
irf2bp2b13	0.0032495262657196	0.92687477319401	0.35	0.101	1	Progenitors_1_7
sfrp55	0.0032572262884507	-0.537654088895869	0.85	0.97	1	Progenitors_1_7
smim83	0.00337006811913982	1.01608805807968	0.25	0.051	1	Progenitors_1_7
ENSAMXG000000000706	0.00344869468181927	-1.02122977268349	0.35	0.687	1	Progenitors_1_7
p3h3	0.00351151948864235	0.919957185859368	0.2	0.03	1	Progenitors_1_7
ENSAMXG00000000264	0.00351151948864235	0.847703748656257	0.2	0.03	1	Progenitors_1_7
ubap2b2	0.00351151948864235	0.708022942724998	0.2	0.03	1	Progenitors_1_7
KNDC1	0.00351151948864235	0.54739293238376	0.2	0.03	1	Progenitors_1_7
chac17	0.00351151948864235	0.439727813909224	0.2	0.03	1	Progenitors_1_7
rgs3b3	0.00363685013785571	0.958815219154406	0.35	0.101	1	Progenitors_1_7
pabpc1b6	0.00385284034208908	-0.806551631368201	0.5	0.727	1	Progenitors_1_7
phc2b2	0.00392471737824257	0.730067267470394	0.2	0.03	1	Progenitors_1_7
nudt4b2	0.00392471737824257	0.452666680359333	0.2	0.03	1	Progenitors_1_7
brox4	0.00392471737824257	0.381831371743054	0.2	0.03	1	Progenitors_1_7
fbxl201	0.00392471737824257	0.349745005259138	0.2	0.03	1	Progenitors_1_7
dnajb12a3	0.00406957073932005	0.730546607152764	0.25	0.051	1	Progenitors_1_7
kirrel3l2	0.00407651393998862	0.669448206561798	0.5	0.182	1	Progenitors_1_7
ENSAMXG000000197981	0.00414745677599077	0.595727487548898	0.2	0.03	1	Progenitors_1_7
acvr1ba	0.00414745677599077	0.416376528964414	0.2	0.03	1	Progenitors_1_7
cxxc1a1	0.00414745677599077	0.389223729923231	0.2	0.03	1	Progenitors_1_7
s100v23	0.004153264608443	-0.845735739110947	0.35	0.687	1	Progenitors_1_7
tspan142	0.00426389807002151	0.770875589470952	0.25	0.051	1	Progenitors_1_7
capn1a1	0.00438160615129705	0.407683069363858	0.2	0.03	1	Progenitors_1_7
jam3a5	0.00467800249741924	0.487690436774856	0.25	0.051	1	Progenitors_1_7
higd2a5	0.00471228234942069	0.856053870017488	0.3	0.081	1	Progenitors_1_7
FAT4	0.00488619233741332	0.253653066447199	0.2	0.03	1	Progenitors_1_7
srebf23	0.00489841943083332	0.518657506049209	0.25	0.051	1	Progenitors_1_7
ENSAMXG000000003653	0.00489841943083332	0.500032495569878	0.25	0.051	1	Progenitors_1_7
ENSAMXG000000276377	0.00527449022879764	-1.29986617291004	0.05	0.364	1	Progenitors_1_7
faub12	0.00539513852164276	0.381655463485037	1	0.939	1	Progenitors_1_7
crip14	0.00550498960465666	-1.61592202974612	0.05	0.354	1	Progenitors_1_7
igfbp2b3	0.00617222492365437	0.675963141180553	0.85	0.636	1	Progenitors_1_7
dbnlb4	0.00661672601716317	1.15114016630802	0.25	0.061	1	Progenitors_1_7
bxdc23	0.00661672601716317	1.01266672980272	0.25	0.061	1	Progenitors_1_7
eef1a1l1 (1 of many)22	0.00681288506633487	-0.517499253058318	0.8	0.909	1	Progenitors_1_7
ubqln49	0.0070666901505647	0.83940942951174	0.45	0.182	1	Progenitors_1_7
rpf1	0.00740173022142673	0.867920778565063	0.15	0.02	1	Progenitors_1_7
crkl6	0.00751510965747155	0.901944046599441	0.25	0.061	1	Progenitors_1_7
phf85	0.00783802185793098	0.78077323808287	0.25	0.061	1	Progenitors_1_7
tmem222a1	0.00786611004582038	0.85959704103357	0.15	0.02	1	Progenitors_1_7
si:ch211-168d1.3	0.00786611004582038	0.522747613762977	0.15	0.02	1	Progenitors_1_7
etv5a6	0.00804207125183059	0.622537708763403	0.4	0.141	1	Progenitors_1_7
leng11	0.00835641968745368	1.01290433784114	0.15	0.02	1	Progenitors_1_7
nexmifb1	0.00835641968745368	0.855868540105145	0.15	0.02	1	Progenitors_1_7
pxylp1	0.00835641968745368	0.77813815200846	0.15	0.02	1	Progenitors_1_7
ENSAMXG000000283801	0.00835641968745368	0.679041852810512	0.15	0.02	1	Progenitors_1_7
ENSAMXG000000097721	0.00835641968745368	0.550984205037554	0.15	0.02	1	Progenitors_1_7
slc12a7a	0.00835641968745368	0.420868091004483	0.15	0.02	1	Progenitors_1_7
uxt2	0.00852137520505812	1.07991167550018	0.25	0.061	1	Progenitors_1_7
wu:fj39g127	0.00852137520505812	0.656784610926306	0.25	0.061	1	Progenitors_1_7
ENSAMXG00000024374	0.00859853537275716	1.11032718053882	0.2	0.04	1	Progenitors_1_7
smtnl	0.00887389067756315	0.723218891138527	0.15	0.02	1	Progenitors_1_7
ENSAMXG000000166573	0.00887389067756315	0.437289122879736	0.15	0.02	1	Progenitors_1_7
rpl135	0.00919374546580808	0.347964502207855	1	0.939	1	Progenitors_1_7
fabp37	0.00920853967198544	-1.23334245088905	0.2	0.475	1	Progenitors_1_7
tfam1	0.00925751567191704	0.810156418623324	0.25	0.061	1	Progenitors_1_7
atad1b1	0.00941979944117368	0.858930339276235	0.15	0.02	1	Progenitors_1_7
sspn2	0.00941979944117368	0.779068665486328	0.15	0.02	1	Progenitors_1_7
zic4	0.00941979944117368	0.669790106555512	0.15	0.02	1	Progenitors_1_7
shisa46	0.00941979944117368	0.625082700994174	0.15	0.02	1	Progenitors_1_7
spsb4b1	0.00941979944117368	0.571104490521361	0.15	0.02	1	Progenitors_1_7
cpt1ab1	0.00941979944117368	0.541498599463133	0.15	0.02	1	Progenitors_1_7
ENSAMXG000000019501	0.00941979944117368	0.523070780849657	0.15	0.02	1	Progenitors_1_7
pex141	0.00941979944117368	0.467011457981363	0.15	0.02	1	Progenitors_1_7
kifap3a1	0.00941979944117368	0.455106329413073	0.15	0.02	1	Progenitors_1_7
edrf12	0.00941979944117368	0.331152525921422	0.15	0.02	1	Progenitors_1_7
ywhag210	0.00946030150322022	-1.01425686328768	0.25	0.576	1	Progenitors_1_7
ctnnd2b1	0.00946256648471024	0.780542281031552	0.2	0.04	1	Progenitors_1_7
tspan5a5	0.00969210527098506	0.648283544791234	0.6	0.293	1	Progenitors_1_7
pebp1 (1 of many)13	0.00973799375557134	-1.20165653629691	0.1	0.374	1	Progenitors_1_7
mrpl362	0.00992296318502834	0.59209042633654	0.2	0.04	1	Progenitors_1_7
pi4kb3	0.00992296318502834	0.534558516917106	0.2	0.04	1	Progenitors_1_7
lats22	0.00992296318502834	0.423609434340965	0.2	0.04	1	Progenitors_1_7
eif2b32	0.0099954681300603	0.450322246463216	0.15	0.02	1	Progenitors_1_7
si:ch211-79l17.14	0.0099954681300603	0.40153338432459	0.15	0.02	1	Progenitors_1_7
myo1cb2	0.0099954681300603	0.342854897178459	0.15	0.02	1	Progenitors_1_7
actl6a	0.0099954681300603	0.272402972984058	0.15	0.02	1	Progenitors_1_7
COX5B8	0.01012914211815	-0.394710650762991	0.2	0.515	1	Progenitors_1_7
ENSAMXG000000153302	0.0104032105773136	0.495190614722335	0.2	0.04	1	Progenitors_1_7
fto3	0.0104032105773136	0.370835476335512	0.2	0.04	1	Progenitors_1_7
YAF24	0.0104682810052758	0.48837273380881	0.25	0.061	1	Progenitors_1_7
apoc16	0.0106022654229754	0.290394186373121	0.15	0.02	1	Progenitors_1_7
atp6v1aa5	0.010902101334643	0.6398244064386	0.25	0.061	1	Progenitors_1_7
trafd13	0.0109040303070469	0.570809982584605	0.2	0.04	1	Progenitors_1_7
gapdhs8	0.0109539184289429	-0.698898392559455	0.6	0.758	1	Progenitors_1_7
ndufa58	0.0112083770529997	0.552722359958002	0.7	0.404	1	Progenitors_1_7
trpc4apb2	0.0114261636706024	0.674951297003869	0.2	0.04	1	Progenitors_1_7
ncam1a3	0.0114261636706024	0.44477518732049	0.2	0.04	1	Progenitors_1_7
gatb	0.0114261636706024	0.44113832909985	0.2	0.04	1	Progenitors_1_7
ube2v14	0.0115560994659181	-0.944942398829747	0.2	0.475	1	Progenitors_1_7
calua7	0.0129782543380419	-0.953791324524173	0.1	0.404	1	Progenitors_1_7
stk33	0.0131281580452134	0.368337093290243	0.2	0.04	1	Progenitors_1_7
ankrd116	0.0134599637879163	0.662467381603157	0.35	0.131	1	Progenitors_1_7
ATP5IF17	0.0140177682889126	-0.66536604758254	0.5	0.768	1	Progenitors_1_7
NDUFA139	0.0141822500466449	0.731047983931643	0.65	0.364	1	Progenitors_1_7
ckbb10	0.0143593563409564	-0.943807385517615	0.35	0.586	1	Progenitors_1_7
si:dkey-56m19.54	0.014428406514649	0.499272031502474	0.3	0.091	1	Progenitors_1_7
pitpnbl3	0.0146372693481391	0.722480057705153	0.25	0.071	1	Progenitors_1_7
calr3b6	0.0157500291875446	-1.04480424302528	0.1	0.374	1	Progenitors_1_7
mych9	0.0163053177832618	-0.540194612257106	0.65	0.899	1	Progenitors_1_7
ifngr19	0.016381153507127	0.641778181773409	0.5	0.232	1	Progenitors_1_7
psmb18	0.0165947035646877	-1.14000330705135	0.1	0.354	1	Progenitors_1_7
eef1b28	0.0168355615618056	-0.703631810320553	0.15	0.455	1	Progenitors_1_7
hsp90aa1.25	0.0170219752388616	-0.566383026967962	0.8	0.899	1	Progenitors_1_7
ENSAMXG0000001215015	0.0171222103161431	0.769244849519044	0.35	0.131	1	Progenitors_1_7
CNMD	0.0173357410148224	0.97365628428071	0.2	0.051	1	Progenitors_1_7
sat1a.210	0.017597495805943	-0.751051031272565	0.4	0.677	1	Progenitors_1_7
phb7	0.0179584554788203	-1.12298547953288	0	0.232	1	Progenitors_1_7
dap1b8	0.0180182501268549	0.622784093668346	0.55	0.263	1	Progenitors_1_7
ENSAMXG000000022937	0.0184422714926294	0.355916411514549	0.55	0.242	1	Progenitors_1_7
atrx5	0.0192597451011658	0.510550149064469	0.35	0.121	1	Progenitors_1_7
RPL3816	0.0195487991309889	0.426324143457949	1	0.919	1	Progenitors_1_7
pef16	0.0197430442495825	0.547499056547013	0.3	0.101	1	Progenitors_1_7
ppiab12	0.0199179569126859	-0.582677328332935	0.55	0.727	1	Progenitors_1_7
rpl107	0.0206278042324313	-0.452215333809587	0.75	0.919	1	Progenitors_1_7
qki27	0.0209888581836296	0.653687525250695	0.55	0.283	1	Progenitors_1_7
klf2a3	0.0212269805978022	-1.30621725616136	0	0.222	1	Progenitors_1_7
nedd87	0.0213351651423228	0.840538126424013	0.2	0.051	1	Progenitors_1_7
insra2	0.0213351651423228	0.672464714462054	0.2	0.051	1	Progenitors_1_7
rnf107	0.0217382576362745	0.989690623374928	0.3	0.111	1	Progenitors_1_7
ptmaa5	0.0219983851650645	0.614733140049649	0.85	0.646	1	Progenitors_1_7
cops97	0.0222616837140923	0.782027682891654	0.35	0.131	1	Progenitors_1_7
pkdcca	0.0224008915188556	0.9036877870284	0.25	0.081	1	Progenitors_1_7
spty2d13	0.0227248277429699	0.451852493204724	0.25	0.071	1	Progenitors_1_7
hmgb1a18	0.0229870747754877	-0.83305316460641	0.25	0.505	1	Progenitors_1_7
lrp1aa6	0.0231307734954172	0.416642061940673	0.3	0.101	1	Progenitors_1_7
PPP1R15B4	0.0231471743249717	0.815426763042135	0.2	0.051	1	Progenitors_1_7
surf4l1	0.0231471743249717	0.496904982497016	0.2	0.051	1	Progenitors_1_7
rbm4.35	0.0231471743249717	0.468880456837589	0.2	0.051	1	Progenitors_1_7
sulf2b6	0.023865837606868	0.293939124146106	0.3	0.101	1	Progenitors_1_7
fcf12	0.0239137943096866	0.708298847995107	0.15	0.03	1	Progenitors_1_7
pfdn62	0.0249465924161008	0.514015511173106	0.35	0.131	1	Progenitors_1_7
plvapa2	0.0249465924161008	0.412156979997955	0.35	0.131	1	Progenitors_1_7
pgm11	0.0250913521699026	0.463831809004745	0.2	0.051	1	Progenitors_1_7
cnot6a3	0.0250913521699026	0.30623207711603	0.2	0.051	1	Progenitors_1_7
cachd12	0.025105951176884	0.929505480499264	0.15	0.03	1	Progenitors_1_7
ITGB1 (1 of many)4	0.025105951176884	0.883406509097639	0.15	0.03	1	Progenitors_1_7
armc101	0.025105951176884	0.516607680380399	0.15	0.03	1	Progenitors_1_7
wsb19	0.0253180056031369	0.753309582532907	0.3	0.111	1	Progenitors_1_7
mcama	0.0253935157587875	0.707737083940258	0.35	0.141	1	Progenitors_1_7
si:ch211-262e15.16	0.0256286234259415	0.408412972246856	0.45	0.192	1	Progenitors_1_7
nfia1	0.0261153801193527	0.785870884208776	0.2	0.051	1	Progenitors_1_7
DENND2A1	0.0261153801193527	0.269236379452864	0.2	0.051	1	Progenitors_1_7
atg1013	0.026349218111727	0.528158612653235	0.15	0.03	1	Progenitors_1_7
ago42	0.026349218111727	0.524200489090782	0.15	0.03	1	Progenitors_1_7
pnpla7b2	0.026349218111727	0.490729721980215	0.15	0.03	1	Progenitors_1_7
pnpla8	0.026349218111727	0.483680225092144	0.15	0.03	1	Progenitors_1_7
idh12	0.0264219652248327	0.967458787545224	0.35	0.152	1	Progenitors_1_7
rbm25b6	0.0265628200332051	0.554871008397025	0.25	0.081	1	Progenitors_1_7
padi24	0.0265628200332051	0.50594624832177	0.25	0.081	1	Progenitors_1_7
serpinh1b11	0.0269655301148472	0.506935212120004	0.6	0.323	1	Progenitors_1_7
ccdc1734	0.0270370080329562	0.561693716439936	0.5	0.253	1	Progenitors_1_7
fam96a3	0.0271753351659077	0.341246129651683	0.2	0.051	1	Progenitors_1_7
ENSAMXG0000001080914	0.0274288204187944	1.97909077079958	0.35	0.172	1	Progenitors_1_7
mon21	0.0276453309184968	0.492439967775244	0.15	0.03	1	Progenitors_1_7
gnal21	0.0276453309184968	0.487004316424633	0.15	0.03	1	Progenitors_1_7
brd1b2	0.0276453309184968	0.430654829065373	0.15	0.03	1	Progenitors_1_7
ENSAMXG00000013248	0.0276453309184968	0.408907362707253	0.15	0.03	1	Progenitors_1_7
vps452	0.0276453309184968	0.365306445556195	0.15	0.03	1	Progenitors_1_7
tcf7l1b2	0.0276453309184968	0.346471412529357	0.15	0.03	1	Progenitors_1_7
srrm19	0.0281477680524423	0.309949683501922	0.4	0.162	1	Progenitors_1_7
slc31a2	0.0282722141705192	0.290342604655109	0.2	0.051	1	Progenitors_1_7
ENSAMXG000000044591	0.0282722141705192	0.286857859545489	0.2	0.051	1	Progenitors_1_7
glyr12	0.0284058197158979	0.569926531602547	0.25	0.081	1	Progenitors_1_7
cdc4213	0.0284898071840919	0.591487922620388	0.4	0.172	1	Progenitors_1_7
safb6	0.0285387422786596	0.605337052725675	0.3	0.111	1	Progenitors_1_7
ENSAMXG00000027729	0.0286358060267409	0.911779774177198	0.35	0.152	1	Progenitors_1_7
ip6k2a10	0.0286934083819166	0.359867087134631	0.35	0.131	1	Progenitors_1_7
nrxn1a5	0.0289960612727893	0.784706047352118	0.15	0.03	1	Progenitors_1_7
si:dkey-118j18.12	0.0289960612727893	0.347964011022329	0.15	0.03	1	Progenitors_1_7
arrb2a2	0.0289960612727893	0.303242025038759	0.15	0.03	1	Progenitors_1_7
rwdd3	0.0289960612727893	0.274564577548828	0.15	0.03	1	Progenitors_1_7
commd14	0.0292207447686008	0.491234007546897	0.4	0.172	1	Progenitors_1_7
plxnb1b4	0.0292946314629209	0.550002791657941	0.5	0.242	1	Progenitors_1_7
uba526	0.0293753329130526	-0.436285544138138	0.75	0.869	1	Progenitors_1_7
uchl115	0.0298625847524285	-1.18543855804543	0.15	0.364	1	Progenitors_1_7
tnika2	0.030403216333621	0.250484899657692	0.15	0.03	1	Progenitors_1_7
si:ch73-335l21.414	0.0304110417407201	0.31988847539942	0.95	0.778	1	Progenitors_1_7
prdx44	0.0308118068421118	-0.926747361570134	0.2	0.424	1	Progenitors_1_7
rbm8a2	0.0309040120824033	0.698696916117257	0.6	0.384	1	Progenitors_1_7
stat29	0.0309576429513255	0.636364216464857	0.4	0.182	1	Progenitors_1_7
atp5fa18	0.0315620672312789	-0.737019395066291	0.25	0.505	1	Progenitors_1_7
eno39	0.031868638288302	0.385897455534895	0.15	0.03	1	Progenitors_1_7
bmi1a6	0.0324011537896756	0.256354097693276	0.3	0.101	1	Progenitors_1_7
tmed711	0.0331989972275909	-0.820349748232121	0.15	0.384	1	Progenitors_1_7
zgc:1231053	0.034029122504181	0.572239650366122	0.3	0.111	1	Progenitors_1_7
zgc:857775	0.034029122504181	0.49366148358397	0.3	0.111	1	Progenitors_1_7
dnajb416	0.0340354089497099	-0.65756447162018	0.3	0.545	1	Progenitors_1_7
tagln9	0.0340673967785942	-0.906762334471577	0.4	0.596	1	Progenitors_1_7
hbegfa6	0.0341618874653018	-0.732476593466328	0.15	0.394	1	Progenitors_1_7
cyp3a65 (1 of many)3	0.0346872205397862	-0.776182917523554	0	0.192	1	Progenitors_1_7
aco28	0.0346872205397862	-0.822728201285047	0	0.192	1	Progenitors_1_7
ufd1l6	0.0346872205397862	-0.918256473140921	0	0.192	1	Progenitors_1_7
ddx513	0.0346872205397862	-0.91924311086191	0	0.192	1	Progenitors_1_7
chid14	0.0353182461375989	0.839570715657968	0.2	0.061	1	Progenitors_1_7
ENSAMXG000000196572	0.0353182461375989	0.587308418577784	0.2	0.061	1	Progenitors_1_7
hsbp1b5	0.0360234903905683	-1.21581391455913	0.15	0.343	1	Progenitors_1_7
eif1axb9	0.0362749092405175	0.699099624170209	0.35	0.172	1	Progenitors_1_7
ENSAMXG0000000190811	0.0365225412464378	0.30546447509879	0.95	0.869	1	Progenitors_1_7
sod111	0.0369501566887986	-0.886911348237239	0.25	0.444	1	Progenitors_1_7
fosl1a9	0.0371933047464916	-0.771586555869057	0.3	0.576	1	Progenitors_1_7
ENSAMXG000000153269	0.0376892774320604	-1.03991023158325	0.15	0.364	1	Progenitors_1_7
txndc55	0.0377110581959264	-0.745443303927418	0.2	0.444	1	Progenitors_1_7
zgc:1586192	0.0390191945299271	0.648161345504206	0.25	0.091	1	Progenitors_1_7
NDUFB87	0.0390230958413412	0.427769382795852	0.45	0.212	1	Progenitors_1_7
pde6d3	0.0393620975086281	0.689483669530301	0.2	0.061	1	Progenitors_1_7
ndufa86	0.0400202950580191	0.305354729502081	0.35	0.141	1	Progenitors_1_7
polr2j7	0.040630944695917	0.389224179273286	0.25	0.081	1	Progenitors_1_7
tmed54	0.04079459921876	0.56705516623086	0.2	0.061	1	Progenitors_1_7
gabarapa18	0.0425937811157073	-0.644017324314097	0.5	0.646	1	Progenitors_1_7
si:ch211-222l21.113	0.0427675287580256	-0.516708470240294	0.75	0.859	1	Progenitors_1_7
ptges3b1	0.0427770747433899	0.573557470223287	0.25	0.091	1	Progenitors_1_7
ENSAMXG0000000289417	0.0433459740016132	-0.597600130161409	0.5	0.646	1	Progenitors_1_7
amotl2a2	0.0437924387974739	0.445103153885727	0.2	0.061	1	Progenitors_1_7
si:ch1073-126c3.24	0.0443704423402473	0.712407474554338	0.4	0.192	1	Progenitors_1_7
ndufb77	0.0444287281560213	-1.13031540989551	0.15	0.343	1	Progenitors_1_7
si:dkey-28b4.714	0.0451978941955133	-1.08208265959567	0.1	0.293	1	Progenitors_1_7
dusp64	0.0453598194633565	0.729413054149888	0.2	0.061	1	Progenitors_1_7
si:ch1073-440b2.14	0.0453598194633565	0.431493856013235	0.2	0.061	1	Progenitors_1_7
fmoda	0.0453598194633565	0.34329048151002	0.2	0.061	1	Progenitors_1_7
polr3glb1	0.0468364962804445	0.448175019098629	0.25	0.091	1	Progenitors_1_7
abcf2a4	0.04695950299941	0.77787409496453	0.15	0.04	1	Progenitors_1_7
epb41l52	0.0469742206017784	0.437161802463587	0.2	0.061	1	Progenitors_1_7
fnbp1l3	0.0477508286604111	-0.723994119207328	0	0.172	1	Progenitors_1_7
ENSAMXG0000002788713	0.0477508286604111	-0.802261436574023	0	0.172	1	Progenitors_1_7
aldh4a14	0.0489257233711801	0.953180164712856	0.15	0.04	1	Progenitors_1_7
eef1a1a5	0.0490630502941468	0.266665252620096	0.35	0.152	1	Progenitors_1_7
nelfe2	0.0501282497744498	0.980695702055435	0.2	0.071	1	Progenitors_1_7
si:ch211-220f12.13	0.0503465164257697	0.360535832238613	0.2	0.061	1	Progenitors_1_7
ENSAMXG000000124203	0.0505712358743722	0.983060500853197	0.3	0.121	1	Progenitors_1_7
pdk3a6	0.050960589303402	0.942034854516385	0.15	0.04	1	Progenitors_1_7
metap2b5	0.0509739022327393	0.59891879442156	0.55	0.313	1	Progenitors_1_7
ENSAMXG0000001944912	0.0513120739566596	0.421534832300341	0.35	0.162	1	Progenitors_1_7
si:dkey-26c10.56	0.0516571356896775	-0.757516077515277	0.05	0.242	1	Progenitors_1_7
NAP1L18	0.0517327133393774	-0.991941944717154	0.15	0.354	1	Progenitors_1_7
ccng111	0.051859074621585	-0.490318242617975	0.25	0.535	1	Progenitors_1_7
ENSAMXG000000108196	0.0521696693226052	-0.893287409186212	0.05	0.232	1	Progenitors_1_7
tsc22d17	0.0522594465586421	0.35023732773513	0.4	0.172	1	Progenitors_1_7
bsg9	0.0523702870401419	0.372108029803689	0.8	0.687	1	Progenitors_1_7
ccnc3	0.0543209314949066	0.329667172468134	0.25	0.091	1	Progenitors_1_7
tspan18a2	0.0548663318955262	-0.949186191427068	0.1	0.293	1	Progenitors_1_7
psap8	0.0551043128534244	-0.396471955036406	0.6	0.768	1	Progenitors_1_7
h1f01	0.0552433037123971	0.860469143716991	0.15	0.04	1	Progenitors_1_7
ints21	0.0552433037123971	0.428111968448777	0.15	0.04	1	Progenitors_1_7
nudt82	0.0552433037123971	0.416390627132473	0.15	0.04	1	Progenitors_1_7
efcab24	0.0553168325761481	0.570192165716087	0.4	0.202	1	Progenitors_1_7
selenok6	0.0557611647309636	0.431422924163215	0.6	0.354	1	Progenitors_1_7
ENSAMXG0000001020112	0.0559146449339328	-0.667511327968738	0	0.162	1	Progenitors_1_7
prelid3b12	0.0559146449339328	-0.772482293340368	0	0.162	1	Progenitors_1_7
nfybb9	0.0559146449339328	-0.861039333361853	0	0.162	1	Progenitors_1_7
hspa4a10	0.0559146449339328	-0.969129836118367	0	0.162	1	Progenitors_1_7
rpl5a12	0.0563127469640836	-0.539514248328975	0.65	0.697	1	Progenitors_1_7
ppp1cb (1 of many)4	0.0572793974480661	-0.762488545096297	0.05	0.232	1	Progenitors_1_7
wdr51	0.0574947173219583	0.785216934391152	0.15	0.04	1	Progenitors_1_7
ENSAMXG00000009776	0.0574947173219583	0.499672270106143	0.15	0.04	1	Progenitors_1_7
dcn1	0.0574947173219583	0.436432495868951	0.15	0.04	1	Progenitors_1_7
ythdf22	0.0574947173219583	0.268881548530892	0.15	0.04	1	Progenitors_1_7
polr2f5	0.0575821417468534	0.582028010403841	0.25	0.091	1	Progenitors_1_7
alyref6	0.0576828750709404	0.361885272401426	0.3	0.121	1	Progenitors_1_7
tax1bp1b7	0.0577879005911355	0.503492502616471	0.35	0.162	1	Progenitors_1_7
atp5pd11	0.0583263566395634	0.457252936276203	0.5	0.253	1	Progenitors_1_7
crabp1a5	0.0585448120113834	0.585058838064325	0.4	0.212	1	Progenitors_1_7
ENSAMXG000000033803	0.0590057187888218	0.728577175890382	0.2	0.071	1	Progenitors_1_7
tnfrsf1a4	0.0590057187888218	0.620722185549896	0.2	0.071	1	Progenitors_1_7
pax2a5	0.0592006520297237	0.49780381463127	0.3	0.121	1	Progenitors_1_7
zgc:927447	0.0595498596776911	-0.907377131826768	0.15	0.333	1	Progenitors_1_7
hmga1b4	0.0598219046050511	0.644159383416059	0.15	0.04	1	Progenitors_1_7
golph32	0.0598219046050511	0.627698121486268	0.15	0.04	1	Progenitors_1_7
llgl21	0.0598219046050511	0.399722401680193	0.15	0.04	1	Progenitors_1_7
prodha9	0.0609294226134416	0.573918515974103	0.2	0.071	1	Progenitors_1_7
chd52	0.0622238855486835	0.558854890552272	0.15	0.04	1	Progenitors_1_7
wwc35	0.0622266853879223	0.34069834346277	0.15	0.04	1	Progenitors_1_7
ENSAMXG00000018480	0.0622266853879223	0.335206828744746	0.15	0.04	1	Progenitors_1_7
sirt23	0.0629047949225639	0.566008030109033	0.2	0.071	1	Progenitors_1_7
marcksl1b10	0.0632861059970571	-1.10833176971119	0.2	0.374	1	Progenitors_1_7
tuba1c15	0.0640508602483483	-1.0882255678155	0.2	0.384	1	Progenitors_1_7
ep400	0.0647108922668395	0.711948156597949	0.15	0.04	1	Progenitors_1_7
zmiz24	0.0647108922668395	0.451466976965645	0.15	0.04	1	Progenitors_1_7
ENSAMXG000000086151	0.0647108922668395	0.36025336537428	0.15	0.04	1	Progenitors_1_7
rcc22	0.0647108922668395	0.288008851753315	0.15	0.04	1	Progenitors_1_7
eif4e35	0.0649328177587431	0.527351046629464	0.2	0.071	1	Progenitors_1_7
adrm13	0.0653997845539754	-0.663705890550201	0	0.152	1	Progenitors_1_7
rnf1212	0.0653997845539754	-0.749380141288834	0	0.152	1	Progenitors_1_7
mcl1b4	0.0653997845539754	-0.803110470182765	0	0.152	1	Progenitors_1_7
cxcl144	0.0655496615868678	-0.983713754975959	0.3	0.444	1	Progenitors_1_7
zgc:566766	0.06579155057339	0.367473026569469	0.7	0.515	1	Progenitors_1_7
WDR13	0.0672763693349685	0.293530058479584	0.15	0.04	1	Progenitors_1_7
tomm20b7	0.0675004334993007	-0.750258493160673	0.25	0.424	1	Progenitors_1_7
pfdn23	0.0681477333147713	0.514608207538173	0.25	0.101	1	Progenitors_1_7
slc27a1b2	0.0681477333147713	0.476072650390078	0.25	0.101	1	Progenitors_1_7
krt44	0.0684217392719676	0.542080523142999	0.3	0.131	1	Progenitors_1_7
ENSAMXG000000091936	0.0691507668732441	0.730747827751409	0.2	0.071	1	Progenitors_1_7
cbr1l6	0.0693323303604255	-0.527290762666272	0.05	0.242	1	Progenitors_1_7
hspd15	0.0695528070565079	0.357085625484911	0.35	0.162	1	Progenitors_1_7
epdr16	0.0696518747972368	-0.833076123678463	0.15	0.333	1	Progenitors_1_7
fkbp57	0.0703212361112413	0.396645311498053	0.55	0.333	1	Progenitors_1_7
vdac110	0.0708111617131084	-0.814492564961657	0.1	0.273	1	Progenitors_1_7
oaz1a7	0.071524043789252	-0.627013934114564	0.45	0.606	1	Progenitors_1_7
PCDH10	0.0715952485541275	0.666308289736368	0.4	0.202	1	Progenitors_1_7
zgc:1105913	0.0718718479149685	0.497271148414211	0.3	0.131	1	Progenitors_1_7
ywhae18	0.0734490851431285	0.370808381026494	0.8	0.576	1	Progenitors_1_7
h2afx7	0.0735170451573991	-0.892142733913781	0.05	0.212	1	Progenitors_1_7
ENSAMXG000000139541	0.0735912143448482	0.378862237757241	0.2	0.071	1	Progenitors_1_7
mllt106	0.0738054100383007	0.806995805242314	0.4	0.212	1	Progenitors_1_7
dbi10	0.0739432249450873	-0.829525661433304	0.35	0.465	1	Progenitors_1_7
sap185	0.0747804572258248	-0.647812564434042	0.1	0.293	1	Progenitors_1_7
ENSAMXG000000287636	0.0755682057429432	-0.888908275120497	0.25	0.394	1	Progenitors_1_7
prox1b4	0.0758973727471311	0.532667803888929	0.2	0.071	1	Progenitors_1_7
ppih2	0.0758973727471311	0.405371982813465	0.2	0.071	1	Progenitors_1_7
ptgs2a6	0.0759423755897745	0.419654822574943	0.25	0.101	1	Progenitors_1_7
cbx3b3	0.0764192555333539	-0.615818451305346	0	0.141	1	Progenitors_1_7
npr3	0.0764192555333539	-0.651002018113228	0	0.141	1	Progenitors_1_7
ENSAMXG000000180901	0.0764192555333539	-0.685207341081547	0	0.141	1	Progenitors_1_7
vim2	0.0764192555333539	-0.701730446622746	0	0.141	1	Progenitors_1_7
commd61	0.0764192555333539	-0.736433143624155	0	0.141	1	Progenitors_1_7
gba2	0.0764192555333539	-0.761170491067725	0	0.141	1	Progenitors_1_7
sdf2l14	0.0764192555333539	-0.781244876448663	0	0.141	1	Progenitors_1_7
ENSAMXG000000248104	0.0764192555333539	-0.830256265383685	0	0.141	1	Progenitors_1_7
ENSAMXG000000248025	0.0764192555333539	-0.984724348057951	0	0.141	1	Progenitors_1_7
serpine29	0.0764192555333539	-1.3875297409784	0	0.141	1	Progenitors_1_7
fth1a4	0.0776308902459697	-0.450770631213534	0.65	0.778	1	Progenitors_1_7
gfap4	0.077824406784144	-0.996785305441695	0.1	0.263	1	Progenitors_1_7
ddost5	0.0781091494607432	-0.460351510929245	0.1	0.303	1	Progenitors_1_7
ldhba7	0.0782535138301002	-0.589692182741007	0.35	0.545	1	Progenitors_1_7
mmp14a2	0.0782621583464931	0.343740901743874	0.2	0.071	1	Progenitors_1_7
anapc135	0.0782621583464931	0.343247714586373	0.2	0.071	1	Progenitors_1_7
trak1a2	0.0782621583464931	0.332169295141721	0.2	0.071	1	Progenitors_1_7
sypl14	0.0782621583464931	0.317273233951859	0.2	0.071	1	Progenitors_1_7
pecr	0.0782621583464931	0.308296502068595	0.2	0.071	1	Progenitors_1_7
snx42	0.0782621583464931	0.298126125207418	0.2	0.071	1	Progenitors_1_7
zgc:19517312	0.078514419349111	0.600189909526696	0.6	0.434	1	Progenitors_1_7
pgrmc18	0.0831335750033201	0.488194450149392	0.5	0.354	1	Progenitors_1_7
dctn35	0.0834140632454496	0.376286369967392	0.4	0.212	1	Progenitors_1_7
maco1b2	0.0841340359713365	1.11717308348684	0.15	0.051	1	Progenitors_1_7
tagln3b3	0.0841340359713365	1.0111790823118	0.15	0.051	1	Progenitors_1_7
snx9b5	0.0854449852297291	0.856339960613722	0.25	0.111	1	Progenitors_1_7
gpm6bb6	0.0856761760056201	-0.750279070280233	0.2	0.384	1	Progenitors_1_7
snrnp2001	0.0870128955409814	0.272905494903127	0.2	0.071	1	Progenitors_1_7
emc103	0.0870289177048963	-0.876608031639979	0.05	0.202	1	Progenitors_1_7
ENSAMXG000000045411	0.0870289177048963	-0.916855073873349	0.05	0.202	1	Progenitors_1_7
angptl2a1	0.0871151166285413	0.991201178055751	0.15	0.051	1	Progenitors_1_7
ap2m1b8	0.0890205116281429	-0.791620972553349	0.05	0.202	1	Progenitors_1_7
ubald28	0.0890205116281429	-0.9173786178435	0.05	0.202	1	Progenitors_1_7
ENSAMXG000000044402	0.0892246456445335	-0.571625478378922	0	0.131	1	Progenitors_1_7
ENSAMXG000000037874	0.0892246456445335	-0.583892030688375	0	0.131	1	Progenitors_1_7
psmd9	0.0892246456445335	-0.591923382682372	0	0.131	1	Progenitors_1_7
sqor2	0.0892246456445335	-0.614337729730933	0	0.131	1	Progenitors_1_7
ENSAMXG000000096956	0.0892246456445335	-0.650458671780274	0	0.131	1	Progenitors_1_7
lyrm95	0.0892246456445335	-0.686263976927019	0	0.131	1	Progenitors_1_7
cd2262	0.0892246456445335	-0.80130985531125	0	0.131	1	Progenitors_1_7
pdia44	0.0892246456445335	-0.838023835097408	0	0.131	1	Progenitors_1_7
taf103	0.0894358883766159	0.336547268439512	0.35	0.172	1	Progenitors_1_7
phgdh2	0.0895813723652512	-0.599926103026627	0.25	0.414	1	Progenitors_1_7
ctsla9	0.0900675188380409	0.604782208556462	0.7	0.556	1	Progenitors_1_7
c41	0.0904132506989196	0.787362237633584	0.2	0.081	1	Progenitors_1_7
edf14	0.0911272790655281	-0.790735904509874	0.2	0.374	1	Progenitors_1_7
alas15	0.0913024747455126	-0.279268017606483	0.7	0.808	1	Progenitors_1_7
med315	0.0930309515552704	0.881539604674792	0.2	0.081	1	Progenitors_1_7
ENSAMXG000000127955	0.0945265563054343	0.462003866669267	0.25	0.111	1	Progenitors_1_7
pdia312	0.0952254276847867	-0.609447689956637	0.4	0.545	1	Progenitors_1_7
psma86	0.0956863845101183	-0.658969161684264	0.3	0.465	1	Progenitors_1_7
si:ch211-22i13.22	0.0965726405110124	0.897074016163463	0.15	0.051	1	Progenitors_1_7
psmd11b6	0.0968861881763536	-0.387309290266138	0.05	0.222	1	Progenitors_1_7
luzp2 (1 of many)6	0.0976048452136684	0.539874929512425	0.35	0.182	1	Progenitors_1_7
ppp2cb10	0.0977325371855969	0.42088994701827	0.5	0.313	1	Progenitors_1_7
brd2a7	0.0982990347771365	-0.706277416937264	0.05	0.212	1	Progenitors_1_7
itm2ba6	0.0983973999483888	0.405735675053967	0.85	0.828	1	Progenitors_1_7
taf1212	0.0984413291806383	0.679881658693951	0.3	0.152	1	Progenitors_1_7
acin1b5	0.0984486953924864	0.546246400106051	0.2	0.081	1	Progenitors_1_7
syf29	0.099852483236142	-0.481174902871756	0.25	0.434	1	Progenitors_1_7
cst38	0.0998774808032352	-0.386279779512808	0.75	0.97	1	Progenitors_1_7
sema3ga	0.099901765015055	0.821355743283043	0.15	0.051	1	Progenitors_1_7
ENSAMXG000000180501	0.099901765015055	0.330363853202813	0.15	0.051	1	Progenitors_1_7
psma36	0.101172183465823	-0.708309002199135	0.1	0.263	1	Progenitors_1_7
tubb4b8	0.101749232752144	-0.509123610899713	0.35	0.495	1	Progenitors_1_7
atp5f1c8	0.101749948222188	-0.693657444719319	0.35	0.495	1	Progenitors_1_7
syt11b5	0.102846486072462	-0.710018091385091	0.05	0.192	1	Progenitors_1_7
gspt1l3	0.103321780859266	0.467489962276441	0.15	0.051	1	Progenitors_1_7
orai1a5	0.104115487153241	0.499545331720924	0.2	0.081	1	Progenitors_1_7
p3h1	0.104115487153241	-0.473784250272062	0	0.121	1	Progenitors_1_7
nek124	0.104115487153241	-0.507453313965705	0	0.121	1	Progenitors_1_7
ENSAMXG000000156654	0.104115487153241	-0.575000053416392	0	0.121	1	Progenitors_1_7
ENSAMXG000000286918	0.104115487153241	-0.589005994011549	0	0.121	1	Progenitors_1_7
mrpl133	0.104115487153241	-0.610207683909603	0	0.121	1	Progenitors_1_7
zgc:1017153	0.104115487153241	-0.624376273619335	0	0.121	1	Progenitors_1_7
ENSAMXG000000025352	0.104115487153241	-0.633723225359812	0	0.121	1	Progenitors_1_7
zcchc103	0.104115487153241	-0.656121279776003	0	0.121	1	Progenitors_1_7
nudt142	0.104115487153241	-0.686281880460703	0	0.121	1	Progenitors_1_7
timm23b6	0.104115487153241	-0.697240143346025	0	0.121	1	Progenitors_1_7
ENSAMXG000000066432	0.104115487153241	-0.702121072207644	0	0.121	1	Progenitors_1_7
ENSAMXG000000068724	0.104115487153241	-0.708935723130511	0	0.121	1	Progenitors_1_7
sec61a1l6	0.104365918399782	0.686309191167691	0.25	0.111	1	Progenitors_1_7
capsla1	0.105601284047603	-0.423645796215622	0.15	0.364	1	Progenitors_1_7
zgc:17177217	0.105905107492991	0.294107064089067	0.95	0.949	1	Progenitors_1_7
tmem112	0.106834228021798	0.689717540493693	0.15	0.051	1	Progenitors_1_7
fam13b5	0.106834228021798	0.282565882292733	0.15	0.051	1	Progenitors_1_7
bud315	0.107617201177425	0.255930115349248	0.45	0.253	1	Progenitors_1_7
ift463	0.109581906649889	0.460018820789021	0.25	0.111	1	Progenitors_1_7
txn11	0.109937414956057	-0.671942523676308	0.05	0.192	1	Progenitors_1_7
mrps62	0.11003839183984	0.406799178367597	0.2	0.081	1	Progenitors_1_7
dao.32	0.11003839183984	0.397573353854439	0.2	0.081	1	Progenitors_1_7
sdha6	0.110069877778012	0.476558706419349	0.4	0.242	1	Progenitors_1_7
arhgef28	0.110440637891787	0.40970945020506	0.15	0.051	1	Progenitors_1_7
vezf1a3	0.110440637891787	0.271282683408542	0.15	0.051	1	Progenitors_1_7
anapc117	0.110821087019002	0.690153998758538	0.2	0.091	1	Progenitors_1_7
mpped2a2	0.11240063084436	-1.00118727011376	0.1	0.242	1	Progenitors_1_7
cldn193	0.113841337349556	-1.01257551965591	0.2	0.333	1	Progenitors_1_7
lmbrd12	0.114142531790811	0.356524957068498	0.15	0.051	1	Progenitors_1_7
ENSAMXG000000000162	0.114142531790811	0.321432718182956	0.15	0.051	1	Progenitors_1_7
pdcd4b5	0.114142531790811	0.296370382448697	0.15	0.051	1	Progenitors_1_7
NPY5	0.114142531790811	0.262179453438161	0.15	0.051	1	Progenitors_1_7
pnn5	0.114179527874493	0.494833814126244	0.3	0.162	1	Progenitors_1_7
pdap1a8	0.114660097302981	0.383171274021969	0.3	0.152	1	Progenitors_1_7
ctgfa6	0.11500183393574	0.820027937158575	0.25	0.111	1	Progenitors_1_7
anp32e4	0.115015814183929	-0.679857700471338	0.2	0.343	1	Progenitors_1_7
ENSAMXG000000288712	0.115297597937921	-0.42690903684704	0.3	0.505	1	Progenitors_1_7
jdp2a2	0.116224406388491	0.497915358393829	0.2	0.081	1	Progenitors_1_7
tpt18	0.116242864268711	-0.260281060179382	0.85	0.96	1	Progenitors_1_7
ENSAMXG0000001115613	0.117856852362307	-1.55791914255323	0.2	0.333	1	Progenitors_1_7
ldb1a2	0.11794141946574	0.40438181698215	0.15	0.051	1	Progenitors_1_7
col5a13	0.11794141946574	0.355000023654208	0.15	0.051	1	Progenitors_1_7
snrpd3l8	0.118431213715523	0.297745513585637	0.4	0.212	1	Progenitors_1_7
clu8	0.118602968422891	-0.726723817636927	0.35	0.465	1	Progenitors_1_7
copb28	0.119418243148482	0.336666228421563	0.2	0.081	1	Progenitors_1_7
sem14	0.120490392247263	-0.421427307375713	0.45	0.657	1	Progenitors_1_7
atp5f1d4	0.120612407931261	-0.397931846873708	0.2	0.384	1	Progenitors_1_7
pak1ip11	0.121449328033082	-0.601448089690296	0	0.111	1	Progenitors_1_7
akr7a3	0.121451954492481	-0.437518784364335	0	0.111	1	Progenitors_1_7
smo2	0.121451954492481	-0.45533399995841	0	0.111	1	Progenitors_1_7
ube2z2	0.121451954492481	-0.51595914353565	0	0.111	1	Progenitors_1_7
tp53rk2	0.121451954492481	-0.522474392332063	0	0.111	1	Progenitors_1_7
dr12	0.121451954492481	-0.525699061031883	0	0.111	1	Progenitors_1_7
surf15	0.121451954492481	-0.563217236252887	0	0.111	1	Progenitors_1_7
fam76b9	0.121451954492481	-0.565565143343096	0	0.111	1	Progenitors_1_7
dnph1	0.121451954492481	-0.582885636757322	0	0.111	1	Progenitors_1_7
cnot9	0.121451954492481	-0.612174489899751	0	0.111	1	Progenitors_1_7
tor3a5	0.121451954492481	-0.657940871146041	0	0.111	1	Progenitors_1_7
tpd523	0.121451954492481	-0.711868725389147	0	0.111	1	Progenitors_1_7
grp	0.121451954492481	-1.53896088743007	0	0.111	1	Progenitors_1_7
APOOL4	0.121838797554247	0.278839042138167	0.15	0.051	1	Progenitors_1_7
ENSAMXG000000288887	0.124099270979741	-0.873769704612833	0.15	0.283	1	Progenitors_1_7
marcksl1a9	0.124282713216782	-0.300325721576936	0.7	0.828	1	Progenitors_1_7
snx35	0.126011846154109	0.328215862519613	0.2	0.081	1	Progenitors_1_7
tmem1655	0.126710879096402	0.442969009472155	0.3	0.162	1	Progenitors_1_7
TIMP37	0.126853921463059	-0.518931162792285	0.35	0.545	1	Progenitors_1_7
eif3ha12	0.128983067559517	-0.585016607627891	0.15	0.323	1	Progenitors_1_7
plekho21	0.129413298406276	0.286749384754917	0.2	0.081	1	Progenitors_1_7
szrd13	0.129577009867348	0.692762097196772	0.2	0.091	1	Progenitors_1_7
u2af16	0.129980294923928	0.291366692036848	0.4	0.222	1	Progenitors_1_7
dnajc5aa5	0.130174090101822	0.401666174517587	0.3	0.152	1	Progenitors_1_7
h1fx10	0.130455585212086	-0.908948516348347	0.25	0.384	1	Progenitors_1_7
sarnp6	0.130565204332118	-0.67049215685414	0.1	0.232	1	Progenitors_1_7
sesn15	0.130644743747431	0.510181786639889	0.35	0.202	1	Progenitors_1_7
ENSAMXG000000115752	0.131537129762343	-0.315702547558797	0.05	0.202	1	Progenitors_1_7
UBL57	0.131537129762343	-0.331955065416024	0.05	0.202	1	Progenitors_1_7
ENSAMXG000000193618	0.131727329100652	-0.563889743072491	0.2	0.343	1	Progenitors_1_7
bhlhe4010	0.13235967058813	0.327872832112255	0.4	0.222	1	Progenitors_1_7
kyat32	0.132430902003271	-0.816548415290548	0.05	0.182	1	Progenitors_1_7
drd4a1	0.13288562802074	0.267982498293765	0.2	0.081	1	Progenitors_1_7
APP6	0.133377796247203	0.514693814591618	0.55	0.394	1	Progenitors_1_7
rgs62	0.134728475578841	0.500123183770648	0.3	0.162	1	Progenitors_1_7
meaf66	0.134939631363262	0.440641620547455	0.25	0.121	1	Progenitors_1_7
ndufa29	0.135438849255291	0.445724407648788	0.55	0.394	1	Progenitors_1_7
ash2l1	0.136349205773488	0.739499242160576	0.2	0.091	1	Progenitors_1_7
srsf7b2	0.136349205773488	0.545728872793937	0.2	0.091	1	Progenitors_1_7
ENSAMXG000000273712	0.136422177587047	0.575696863495737	0.55	0.404	1	Progenitors_1_7
yipf41	0.136586817814069	0.502824514603248	0.4	0.242	1	Progenitors_1_7
HSPA1L11	0.13835765155605	-1.08662946116576	0.2	0.323	1	Progenitors_1_7
cdkn1ba4	0.140842734047427	0.550275728484457	0.15	0.061	1	Progenitors_1_7
pigh1	0.141143618844405	0.376080797320799	0.25	0.121	1	Progenitors_1_7
cox161	0.141672557797341	-0.415039902414781	0	0.101	1	Progenitors_1_7
fbxw11b6	0.141672557797341	-0.417188309332322	0	0.101	1	Progenitors_1_7
foxg1a	0.141672557797341	-0.417971898231107	0	0.101	1	Progenitors_1_7
cfap365	0.141672557797341	-0.436242283683074	0	0.101	1	Progenitors_1_7
khsrp2	0.141672557797341	-0.460385604929347	0	0.101	1	Progenitors_1_7
si:ch211-71n6.41	0.141672557797341	-0.464263699654178	0	0.101	1	Progenitors_1_7
HDAC23	0.141672557797341	-0.466506925386447	0	0.101	1	Progenitors_1_7
NARS3	0.141672557797341	-0.469378671770242	0	0.101	1	Progenitors_1_7
pdcd52	0.141672557797341	-0.471919059124474	0	0.101	1	Progenitors_1_7
tcf7l23	0.141672557797341	-0.479247142278468	0	0.101	1	Progenitors_1_7
snx23	0.141672557797341	-0.498411466665708	0	0.101	1	Progenitors_1_7
poglut1	0.141672557797341	-0.510921121269824	0	0.101	1	Progenitors_1_7
ctps1a1	0.141672557797341	-0.519331676093032	0	0.101	1	Progenitors_1_7
prpf6 (1 of many).11	0.141672557797341	-0.554458497704856	0	0.101	1	Progenitors_1_7
ENSAMXG000000118072	0.141672557797341	-0.555382508234855	0	0.101	1	Progenitors_1_7
dtx44	0.141672557797341	-0.576442020816208	0	0.101	1	Progenitors_1_7
lmnb1	0.141672557797341	-0.585283561886058	0	0.101	1	Progenitors_1_7
lrrc18a	0.141672557797341	-0.623624931146491	0	0.101	1	Progenitors_1_7
ETV69	0.141672557797341	-0.625750731318511	0	0.101	1	Progenitors_1_7
dpp9	0.141672557797341	-0.641741753169291	0	0.101	1	Progenitors_1_7
csrnp1b	0.141672557797341	-0.706960346081562	0	0.101	1	Progenitors_1_7
ENSAMXG00000007961	0.141672557797341	-0.726817558970218	0	0.101	1	Progenitors_1_7
eif4ebp3l3	0.142384331110747	0.280422112700682	0.35	0.182	1	Progenitors_1_7
sub1a5	0.142685091219277	-0.708438858894271	0.15	0.293	1	Progenitors_1_7
ilf26	0.14294814668597	-0.663895469703724	0.05	0.172	1	Progenitors_1_7
tcea18	0.14294814668597	-0.848229705182183	0.05	0.172	1	Progenitors_1_7
cnbpb7	0.14316068393727	-0.670711514566558	0.15	0.283	1	Progenitors_1_7
ssbp4	0.143391393710016	0.428586929182105	0.2	0.091	1	Progenitors_1_7
sdhc6	0.143435446331937	0.315861121851322	0.35	0.202	1	Progenitors_1_7
NR4A19	0.144093737208278	-0.738225089974028	0.2	0.354	1	Progenitors_1_7
srp544	0.144307073371528	0.479021254034436	0.3	0.152	1	Progenitors_1_7
zgc:920273	0.14432671567769	0.659194182166573	0.25	0.121	1	Progenitors_1_7
snu13a4	0.14432671567769	0.348153739077308	0.25	0.121	1	Progenitors_1_7
akirin16	0.145072680642816	0.566266725359133	0.15	0.061	1	Progenitors_1_7
jpt1b11	0.14527313697163	-0.452632783045447	0.3	0.485	1	Progenitors_1_7
ccnl1a11	0.145449938508308	-0.957731582451468	0.2	0.343	1	Progenitors_1_7
rhoub6	0.145780753043605	0.353180073688846	0.4	0.253	1	Progenitors_1_7
tm9sf27	0.146084923056791	-0.734104180389509	0.05	0.172	1	Progenitors_1_7
uqcrq15	0.146348285896139	0.370086639782272	0.6	0.424	1	Progenitors_1_7
fscn1b1	0.147015528706413	0.472304324832234	0.2	0.091	1	Progenitors_1_7
npnt1	0.147564547975692	0.625519281118263	0.25	0.121	1	Progenitors_1_7
ENSAMXG000000060419	0.147564547975692	0.405547333656398	0.25	0.121	1	Progenitors_1_7
srp144	0.147564547975692	0.361233887875318	0.25	0.121	1	Progenitors_1_7
map1lc3b8	0.148488436825419	-0.909674044541644	0.1	0.222	1	Progenitors_1_7
atp5pf10	0.148764158996432	0.304715593470097	0.6	0.444	1	Progenitors_1_7
ENSAMXG000000188362	0.149296416637497	-0.645396858145062	0.1	0.232	1	Progenitors_1_7
atp5f1b9	0.149987352957551	-0.336750295516466	0.65	0.697	1	Progenitors_1_7
tmem1084	0.15027887963425	0.472269853696506	0.3	0.152	1	Progenitors_1_7
ddx63	0.150515163613674	-0.540565422107286	0.05	0.182	1	Progenitors_1_7
rabac14	0.150709294806671	0.693674961072865	0.2	0.091	1	Progenitors_1_7
supt6h6	0.150709294806671	0.66548617423234	0.2	0.091	1	Progenitors_1_7
rnf1674	0.15085760776048	0.484526840105985	0.25	0.121	1	Progenitors_1_7
atp5mc18	0.151302295284962	-0.544837643896899	0.45	0.535	1	Progenitors_1_7
slc16a9b8	0.152822182285971	-0.468546326917252	0.3	0.444	1	Progenitors_1_7
ENSAMXG000000075311	0.153823617462347	0.724874775133733	0.15	0.061	1	Progenitors_1_7
atp5mf13	0.15662871446007	0.680411216060087	0.7	0.657	1	Progenitors_1_7
pcbd15	0.156838565327475	-0.551705888433524	0.15	0.293	1	Progenitors_1_7
cct89	0.157165527585143	0.475868434100394	0.35	0.202	1	Progenitors_1_7
ENSAMXG000000002287	0.157223222485919	-0.655825662356637	0.1	0.222	1	Progenitors_1_7
svbp3	0.157611343559588	0.392416529184204	0.25	0.121	1	Progenitors_1_7
PPP3CA3	0.157611343559588	0.30732928839021	0.25	0.121	1	Progenitors_1_7
rnasekb8	0.157925534944798	-0.648648465914031	0.1	0.232	1	Progenitors_1_7
efna2b1	0.157952626319509	0.304803168360932	0.45	0.273	1	Progenitors_1_7
PPP1CA4	0.158043826010385	-0.841265302405061	0.15	0.273	1	Progenitors_1_7
ddx3b7	0.158308467019579	0.366997155245597	0.2	0.091	1	Progenitors_1_7
sdhb4	0.15952232113813	0.320344230521518	0.4	0.242	1	Progenitors_1_7
dnajb1b9	0.160235790563998	-0.466314999043975	0.05	0.182	1	Progenitors_1_7
glo14	0.160884319122632	-0.654601484264635	0.1	0.232	1	Progenitors_1_7
her66	0.162008229076514	0.469765279556565	0.7	0.596	1	Progenitors_1_7
napab2	0.16221521760464	0.421348977323931	0.2	0.091	1	Progenitors_1_7
pomp10	0.162313610075528	-0.406674550628112	0.25	0.434	1	Progenitors_1_7
dhrs13b (1 of many).13	0.162970131491367	0.531642269230795	0.15	0.061	1	Progenitors_1_7
atp5mea9	0.163229675017009	-0.563891443804067	0.35	0.475	1	Progenitors_1_7
ENSAMXG000000285182	0.163259239645079	-0.699046412846615	0.1	0.222	1	Progenitors_1_7
timp2a6	0.164058760720688	0.373341774333838	0.4	0.253	1	Progenitors_1_7
ENSAMXG000000093353	0.164255452792756	0.253389759704316	0.35	0.192	1	Progenitors_1_7
snrnp274	0.165476047916492	0.383349206930283	0.3	0.172	1	Progenitors_1_7
ENSAMXG000000207384	0.166021832454094	0.593562249851065	0.25	0.131	1	Progenitors_1_7
pdhb2	0.166021832454094	-0.533036221609525	0.05	0.172	1	Progenitors_1_7
nucks1a5	0.16619428709943	0.475880682759169	0.2	0.091	1	Progenitors_1_7
ENSAMXG000000083736	0.16619428709943	0.315596053442251	0.2	0.091	1	Progenitors_1_7
ormdl15	0.166339252997799	-0.639399089115254	0.2	0.354	1	Progenitors_1_7
ENSAMXG000000121521	0.166342007662088	0.675907615778564	0.3	0.182	1	Progenitors_1_7
cldn7a3	0.166442001304285	-0.874815796347657	0.15	0.273	1	Progenitors_1_7
plxdc1	0.166975128025962	-0.530992533638674	0.05	0.182	1	Progenitors_1_7
rpl5b5	0.167138297808145	-0.559971542286055	0.2	0.364	1	Progenitors_1_7
slc25a25a9	0.167782013183677	-0.428945941500226	0.15	0.293	1	Progenitors_1_7
nat93	0.168168045991939	0.523001922613638	0.25	0.121	1	Progenitors_1_7
eif3s6ip4	0.168168045991939	0.441439802580255	0.25	0.121	1	Progenitors_1_7
acat12	0.168168045991939	-0.577367272832767	0.05	0.162	1	Progenitors_1_7
zgc:770566	0.168168045991939	-0.785033292260203	0.05	0.162	1	Progenitors_1_7
si:ch211-160j14.3	0.168168045991939	-1.18505245726616	0.05	0.162	1	Progenitors_1_7
aimp13	0.170246316295681	0.301515375248073	0.2	0.091	1	Progenitors_1_7
hp1bp37	0.170762403558067	0.25825916992165	0.3	0.162	1	Progenitors_1_7
spock27	0.171052502006889	0.555791095304871	0.55	0.444	1	Progenitors_1_7
zfr6	0.17252092041522	0.731432958644899	0.15	0.061	1	Progenitors_1_7
cand14	0.17252092041522	0.534361998490068	0.15	0.061	1	Progenitors_1_7
rcl1	0.17252092041522	0.425499738469617	0.15	0.061	1	Progenitors_1_7
ENSAMXG000000181479	0.17252092041522	0.383700746924277	0.15	0.061	1	Progenitors_1_7
rnf19a1	0.17252092041522	0.293426739553074	0.15	0.061	1	Progenitors_1_7
fkbp33	0.172935995146914	-0.630462547170654	0.15	0.283	1	Progenitors_1_7
calr3a7	0.175063155790734	-0.269488711176752	0.2	0.364	1	Progenitors_1_7
RDX5	0.178418049582922	-0.803525571366256	0.1	0.212	1	Progenitors_1_7
psmb58	0.180348087900483	-0.75588789904191	0.15	0.263	1	Progenitors_1_7
ccnd16	0.18117269362277	0.356632926958142	0.35	0.202	1	Progenitors_1_7
sptssa8	0.182419854197888	0.537670484875368	0.35	0.212	1	Progenitors_1_7
ENSAMXG00000014581	0.182484272440202	0.607572460532568	0.15	0.061	1	Progenitors_1_7
tdh14	0.182846362411197	0.356973885616928	0.2	0.091	1	Progenitors_1_7
rcn2	0.184145011865566	0.513709504183756	0.25	0.131	1	Progenitors_1_7
hdgfl22	0.184409217888865	0.409536813478932	0.2	0.101	1	Progenitors_1_7
aif1l4	0.187196357502114	0.493950895751036	0.2	0.091	1	Progenitors_1_7
anxa2a4	0.187623127307371	0.259988483246683	0.15	0.061	1	Progenitors_1_7
arpc4l.110	0.187939141624428	-0.407473464146909	0.05	0.172	1	Progenitors_1_7
acsl4a7	0.188608208130207	-0.76934776692186	0.1	0.212	1	Progenitors_1_7
ENSAMXG000000162084	0.191074544429902	-0.46923461612458	0.2	0.354	1	Progenitors_1_7
krt186	0.19118716874864	-0.935205670778866	0.2	0.323	1	Progenitors_1_7
tspan9b4	0.192006191455775	0.374897940989719	0.35	0.212	1	Progenitors_1_7
gap43	0.192098557967987	0.252155252340363	0.3	0.172	1	Progenitors_1_7
coro1b1	0.192596265844131	-0.628595430387564	0.1	0.222	1	Progenitors_1_7
pros12	0.192738658933712	0.312112738193377	0.5	0.323	1	Progenitors_1_7
rhoab8	0.19319163696982	-0.605863315261381	0.2	0.343	1	Progenitors_1_7
ak26	0.196860832609391	-0.561589505508888	0.15	0.273	1	Progenitors_1_7
rassf2a5	0.197589345774096	-0.461735552017436	0.05	0.152	1	Progenitors_1_7
mgmt1	0.197589345774096	-0.603930575304263	0.05	0.152	1	Progenitors_1_7
limch1a2	0.197589345774096	-0.690161285377379	0.05	0.152	1	Progenitors_1_7
ENSAMXG000000141033	0.197589345774096	-0.721283246992654	0.05	0.152	1	Progenitors_1_7
dbn17	0.197589345774096	-0.791965247925209	0.05	0.152	1	Progenitors_1_7
rac3a7	0.19966724181032	0.256780949413606	0.25	0.131	1	Progenitors_1_7
ACTB18	0.200225572386248	-0.38824940980555	0.75	0.808	1	Progenitors_1_7
sf3b19	0.200891445709572	0.522133892946358	0.35	0.202	1	Progenitors_1_7
cybrd15	0.201740873407381	0.428124849361774	0.5	0.374	1	Progenitors_1_7
yif1a4	0.201780602439549	0.37144798236254	0.2	0.101	1	Progenitors_1_7
spag6	0.201791379427054	-0.523123627351476	0.05	0.152	1	Progenitors_1_7
zranb26	0.201791379427054	-0.572819294903978	0.05	0.152	1	Progenitors_1_7
rtel1	0.201791379427054	-0.686183754106132	0.05	0.152	1	Progenitors_1_7
elovl51	0.201791379427054	-0.69070559086556	0.05	0.152	1	Progenitors_1_7
scarb2a6	0.201791379427054	-0.815381838228365	0.05	0.152	1	Progenitors_1_7
sec61b10	0.203992012036027	-0.604812441312742	0.2	0.303	1	Progenitors_1_7
emilin1a1	0.206494635222347	0.761241424370815	0.2	0.111	1	Progenitors_1_7
gtf2b4	0.207191842548909	-0.413460279254659	0.05	0.162	1	Progenitors_1_7
ENSAMXG000000071415	0.207727840485834	-0.559481332762436	0.3	0.394	1	Progenitors_1_7
pcxa5	0.208484038595413	-0.744843943353165	0.2	0.313	1	Progenitors_1_7
elocb4	0.209581005656474	0.392001744999057	0.45	0.313	1	Progenitors_1_7
eny29	0.20973311938888	-0.784943757526811	0.1	0.202	1	Progenitors_1_7
dpm24	0.210264319926989	0.461865189690097	0.3	0.172	1	Progenitors_1_7
erh3	0.210419483274069	0.75667894166383	0.3	0.192	1	Progenitors_1_7
zc3h62	0.212014716297082	0.609514909872832	0.15	0.071	1	Progenitors_1_7
psmb28	0.213515471296323	-0.490537332941855	0.15	0.273	1	Progenitors_1_7
arl168	0.213515471296323	-0.53664334963401	0.15	0.273	1	Progenitors_1_7
mdka3	0.213767625477304	0.464871789725017	0.4	0.293	1	Progenitors_1_7
ENSAMXG000000128347	0.21463376679186	0.258929173476137	0.9	0.889	1	Progenitors_1_7
ahcy5	0.215728314813071	-0.420824938355603	0.05	0.162	1	Progenitors_1_7
ENSAMXG000000242473	0.215781718360964	0.466325549924325	0.45	0.313	1	Progenitors_1_7
ddx39ab4	0.216124145566236	0.389010770170555	0.25	0.131	1	Progenitors_1_7
tspan76	0.216982224577404	-0.267040424102621	0.65	0.717	1	Progenitors_1_7
scrn23	0.217473232628192	0.458141646945115	0.15	0.071	1	Progenitors_1_7
psmb47	0.217868372182893	0.269206329410004	0.3	0.172	1	Progenitors_1_7
si:ch211-214j24.104	0.219251023079843	-0.412666212931559	0.05	0.152	1	Progenitors_1_7
vamp36	0.219585817994774	-0.252082002970418	0.25	0.414	1	Progenitors_1_7
ccdc94	0.220315654560837	0.348856589046266	0.2	0.101	1	Progenitors_1_7
rpl287	0.222684567976374	0.295085220047494	0.9	0.899	1	Progenitors_1_7
snrpb23	0.223032086005033	0.81422998554093	0.15	0.071	1	Progenitors_1_7
rack15	0.223234585720229	0.336486860270909	0.45	0.303	1	Progenitors_1_7
slc6a11b5	0.223444531979998	0.297698352609407	0.7	0.636	1	Progenitors_1_7
hmgb2b (1 of many)9	0.22407803732381	0.31677411377057	0.45	0.323	1	Progenitors_1_7
psmc49	0.22418280090512	-0.276066403321643	0.15	0.293	1	Progenitors_1_7
ppic2	0.22513449980652	0.310086634179464	0.2	0.101	1	Progenitors_1_7
hnrnpa1b13	0.2256681263841	-0.621662603074706	0.1	0.212	1	Progenitors_1_7
zgc:11078310	0.22720019079318	-0.656926404912339	0.15	0.263	1	Progenitors_1_7
slc51a1	0.22755360754064	-0.51325227162448	0.15	0.273	1	Progenitors_1_7
pih1d31	0.228376691376855	-0.44057300531844	0.05	0.152	1	Progenitors_1_7
zgc:560955	0.228691886023719	0.839646858717306	0.15	0.071	1	Progenitors_1_7
rbm4.23	0.228691886023719	0.504296295477776	0.15	0.071	1	Progenitors_1_7
elmsan1b6	0.228718041797982	0.764370319279471	0.25	0.141	1	Progenitors_1_7
auh1	0.229003351094028	-0.264847216970641	0.05	0.162	1	Progenitors_1_7
ENSAMXG000000093917	0.230954495235291	-0.342312978986413	0.15	0.303	1	Progenitors_1_7
clec11a4	0.231163682278901	-0.503473656560484	0.15	0.273	1	Progenitors_1_7
ENSAMXG000000022545	0.231900221190411	-0.5676307505178	0.05	0.141	1	Progenitors_1_7
ENSAMXG00000010566	0.231900221190411	-0.572847739966428	0.05	0.141	1	Progenitors_1_7
serbp1a2	0.233495984702719	0.470770670679138	0.3	0.182	1	Progenitors_1_7
gm2a3	0.233495984702719	0.407506659619533	0.3	0.182	1	Progenitors_1_7
psmd86	0.233541590386935	0.58334347793676	0.4	0.293	1	Progenitors_1_7
kpna31	0.23445320891399	0.46770814406004	0.15	0.071	1	Progenitors_1_7
cyp20a11	0.23445320891399	0.437933727715648	0.15	0.071	1	Progenitors_1_7
aebp21	0.23445320891399	0.431926171289971	0.15	0.071	1	Progenitors_1_7
sypl2a4	0.23445320891399	0.407306768767986	0.15	0.071	1	Progenitors_1_7
arpc4l3	0.23445320891399	0.398004339609523	0.15	0.071	1	Progenitors_1_7
fgfr41	0.23445320891399	0.371966085388311	0.15	0.071	1	Progenitors_1_7
NDUFB112	0.234814260204005	0.38733297645721	0.35	0.232	1	Progenitors_1_7
rpl87	0.234958056667311	0.474892156850389	0.65	0.545	1	Progenitors_1_7
cox4i111	0.23519115265092	-0.522490379361448	0.4	0.475	1	Progenitors_1_7
rgma6	0.236224089488768	0.663431168407991	0.3	0.202	1	Progenitors_1_7
atic2	0.237157778141041	-0.704662782480164	0.15	0.242	1	Progenitors_1_7
nono6	0.237671849592425	-0.730589178788191	0.1	0.202	1	Progenitors_1_7
frrs1l3	0.239198901760094	0.735381640390596	0.2	0.111	1	Progenitors_1_7
cotl110	0.239622632784075	-0.409829915601794	0.2	0.323	1	Progenitors_1_7
cops88	0.239622632784075	-0.437696098064171	0.2	0.323	1	Progenitors_1_7
C18orf323	0.239840022726366	-0.716965068652606	0.2	0.293	1	Progenitors_1_7
ptgs11	0.240316596556583	0.586710474793317	0.15	0.071	1	Progenitors_1_7
psmc1a4	0.240316596556583	0.430500378306557	0.15	0.071	1	Progenitors_1_7
mrpl302	0.240316596556583	0.422929478455357	0.15	0.071	1	Progenitors_1_7
smad52	0.240316596556583	0.291110160694545	0.15	0.071	1	Progenitors_1_7
nfs16	0.241667424588045	-0.525650614802893	0.05	0.141	1	Progenitors_1_7
psmb76	0.243837506776247	-0.303599880671558	0.25	0.364	1	Progenitors_1_7
ubxn83	0.244153822040685	0.449286586895971	0.2	0.111	1	Progenitors_1_7
nop564	0.245222891618417	0.61801727932223	0.25	0.152	1	Progenitors_1_7
tmem1761	0.245860082275617	-0.857945672553912	0.1	0.192	1	Progenitors_1_7
kif3a3	0.24628255551322	0.642770788611152	0.15	0.071	1	Progenitors_1_7
sept26	0.246658128449914	-0.484819354230235	0.05	0.141	1	Progenitors_1_7
sec11a2	0.246658128449914	-0.503786296030684	0.05	0.141	1	Progenitors_1_7
ndufs66	0.246720801511476	0.26645846354007	0.45	0.303	1	Progenitors_1_7
ctnnb18	0.24728774915677	-0.410495480105258	0.25	0.384	1	Progenitors_1_7
cycsb12	0.248826921568532	-0.732883912546734	0.3	0.384	1	Progenitors_1_7
wdr83os5	0.249029656439414	-0.403879272121982	0.25	0.374	1	Progenitors_1_7
brdt5	0.252351556070491	0.310517134077072	0.15	0.071	1	Progenitors_1_7
aoc13	0.252886024831196	0.251024167798607	0.75	0.707	1	Progenitors_1_7
ENSAMXG000000199135	0.253037248138079	0.341546836717385	0.4	0.273	1	Progenitors_1_7
eif4a27	0.253188269390526	0.359078757134847	0.3	0.192	1	Progenitors_1_7
PSMA49	0.253738243457035	-0.529785451513365	0.25	0.343	1	Progenitors_1_7
mrpl182	0.254199331877367	0.65831398830955	0.25	0.152	1	Progenitors_1_7
tpi1b6	0.254672865569309	-0.586758012185466	0.1	0.192	1	Progenitors_1_7
eif4h6	0.254914804222069	-0.539162479721574	0.3	0.404	1	Progenitors_1_7
six3a3	0.256214749543884	0.284458787985341	0.6	0.414	1	Progenitors_1_7
tmem25816	0.256353032535555	0.448684554380034	0.6	0.545	1	Progenitors_1_7
si:ch211-212o1.23	0.256855090922996	-0.375116077449105	0.05	0.141	1	Progenitors_1_7
selenot1b3	0.256855090922996	-0.609880065327878	0.05	0.141	1	Progenitors_1_7
sdc416	0.259328719170042	-0.846552254593891	0.25	0.354	1	Progenitors_1_7
ENSAMXG000000039424	0.260121282621597	-0.595545574346557	0.55	0.616	1	Progenitors_1_7
lpcat44	0.261512926101901	-0.335087086594569	0.15	0.273	1	Progenitors_1_7
prkcsh3	0.262061835265478	-0.507360230270207	0.05	0.141	1	Progenitors_1_7
her15.11	0.262914150556866	0.295066767727842	0.45	0.313	1	Progenitors_1_7
eif3m8	0.264197733896883	0.254998393029743	0.4	0.273	1	Progenitors_1_7
ilk2	0.264800376128651	0.391263439160579	0.15	0.071	1	Progenitors_1_7
ENSAMXG000000245229	0.265490666651866	0.553597617427423	0.35	0.212	1	Progenitors_1_7
arpc38	0.265990975491006	-0.528948590474959	0.2	0.293	1	Progenitors_1_7
eif3ja3	0.267341047721106	-0.435091443247012	0.05	0.141	1	Progenitors_1_7
rab415	0.267341047721106	-0.537097552728636	0.05	0.141	1	Progenitors_1_7
mgst3b8	0.267437285597227	-0.410240049894981	0.25	0.404	1	Progenitors_1_7
eif4a1a8	0.267450007171212	-0.439553693752055	0.55	0.596	1	Progenitors_1_7
nkap7	0.269922557860669	-0.51228798431304	0.3	0.374	1	Progenitors_1_7
aktip1	0.271180946442625	0.62142465265448	0.15	0.071	1	Progenitors_1_7
sox19b2	0.271885830551058	0.327733375139677	0.45	0.303	1	Progenitors_1_7
capza1a7	0.271907221265114	-0.4699230065914	0.05	0.131	1	Progenitors_1_7
rab101	0.271909947594361	-0.554605343504151	0.05	0.131	1	Progenitors_1_7
rpl37.115	0.27210830446679	0.309804772817506	0.95	0.919	1	Progenitors_1_7
shmt24	0.272951642928645	-0.549884155155918	0.1	0.192	1	Progenitors_1_7
ENSAMXG000000041242	0.27539616677482	0.375340120402223	0.2	0.111	1	Progenitors_1_7
ywhah3	0.27539616677482	0.274725711473437	0.2	0.111	1	Progenitors_1_7
ndufs37	0.277490789223151	-0.421556933250121	0.05	0.131	1	Progenitors_1_7
mmp22	0.277490789223151	-0.518956662849189	0.05	0.131	1	Progenitors_1_7
vkorc13	0.277490789223151	-0.667058626716075	0.05	0.131	1	Progenitors_1_7
ENSAMXG000000111594	0.278117640049216	-0.269142813627014	0.05	0.141	1	Progenitors_1_7
arf2b4	0.278117640049216	-0.359184380304998	0.05	0.141	1	Progenitors_1_7
ENSAMXG000000167334	0.28085736267148	0.572080062440181	0.2	0.111	1	Progenitors_1_7
ptprfb3	0.28085736267148	0.434766778554282	0.2	0.111	1	Progenitors_1_7
ENSAMXG0000002776510	0.28085736267148	0.404453494725963	0.2	0.111	1	Progenitors_1_7
sgta9	0.28177033367627	-0.670521620298421	0.15	0.232	1	Progenitors_1_7
ACLY2	0.283149142090493	-0.616248950612461	0.05	0.131	1	Progenitors_1_7
h2afy27	0.283191174454837	-0.47680333206999	0.25	0.343	1	Progenitors_1_7
fstl1a5	0.283615352284022	-0.311996589294932	0.05	0.141	1	Progenitors_1_7
fgf31	0.286709673432108	-0.592461040630233	0.1	0.202	1	Progenitors_1_7
chtopa4	0.28740519491405	-0.837964445338557	0.1	0.182	1	Progenitors_1_7
ENSAMXG000000216189	0.288616684778644	-0.413243673074773	0.25	0.374	1	Progenitors_1_7
rgs3a9	0.288885157300831	-0.538680807308201	0.05	0.131	1	Progenitors_1_7
zgc:1630807	0.292416291707688	-0.401077348440041	0.25	0.374	1	Progenitors_1_7
txndc95	0.294698962804951	-0.359393323313867	0.05	0.131	1	Progenitors_1_7
zfhx41	0.294999134153465	0.257745719839174	0.35	0.222	1	Progenitors_1_7
fbxo96	0.297034926096221	-0.518227960048689	0.1	0.192	1	Progenitors_1_7
spryd7a10	0.297034926096221	-0.606984893007197	0.1	0.192	1	Progenitors_1_7
ENSAMXG000000169517	0.297058265528563	-0.439629678779115	0.45	0.515	1	Progenitors_1_7
dennd2da3	0.297407516660677	-0.481075519143687	0.1	0.182	1	Progenitors_1_7
tcp16	0.297586582985388	0.857770142335101	0.3	0.212	1	Progenitors_1_7
NDFIP25	0.299040449329392	-0.414849392460541	0.2	0.303	1	Progenitors_1_7
spred14	0.302017101985084	-0.475955173278845	0.1	0.192	1	Progenitors_1_7
ENSAMXG000000143336	0.302494917691507	-0.699086875497356	0.1	0.182	1	Progenitors_1_7
pim32	0.303178032397347	-0.879583949389795	0.2	0.263	1	Progenitors_1_7
cct58	0.304528926142344	0.417065190049029	0.25	0.162	1	Progenitors_1_7
PRPS26	0.307639876618507	0.535108305571547	0.25	0.152	1	Progenitors_1_7
chmp5b9	0.307639876618507	-0.538049042846487	0.1	0.182	1	Progenitors_1_7
junbb9	0.31073632927335	-0.375586430424454	0.25	0.323	1	Progenitors_1_7
galn9	0.311164459164911	0.722425121374142	0.2	0.121	1	Progenitors_1_7
pomca6	0.312608045411933	-0.425109992176496	0.05	0.131	1	Progenitors_1_7
zc3h7b2	0.312608045411933	-0.507338679873105	0.05	0.131	1	Progenitors_1_7
ENSAMXG000000147775	0.313673847383042	0.483209413997971	0.3	0.202	1	Progenitors_1_7
lrrc8aa3	0.313673847383042	-0.566661308348712	0.15	0.232	1	Progenitors_1_7
rap1b5	0.314320016275982	-0.620568995228024	0.25	0.303	1	Progenitors_1_7
hars4	0.315289436571326	0.602117295609357	0.15	0.081	1	Progenitors_1_7
trappc54	0.315289436571326	0.46493239437299	0.15	0.081	1	Progenitors_1_7
pdcd6ip3	0.315289436571326	0.319852000617691	0.15	0.081	1	Progenitors_1_7
dnase24	0.316925402437742	0.888548562461586	0.2	0.121	1	Progenitors_1_7
eif3f5	0.317465748123613	-0.261585152936421	0.35	0.455	1	Progenitors_1_7
pgam1a10	0.317745305280398	-0.48213381871636	0.2	0.273	1	Progenitors_1_7
eif2s1b9	0.317886178376199	-0.3703228112488	0.15	0.253	1	Progenitors_1_7
tuft1a2	0.318102581910335	-0.571736315999626	0.1	0.182	1	Progenitors_1_7
sept9b5	0.318574704075787	-0.485628674789792	0.05	0.121	1	Progenitors_1_7
actr2b4	0.318574704075787	-0.490169451832939	0.05	0.121	1	Progenitors_1_7
dhrs7	0.318574704075787	-0.531512785972318	0.05	0.121	1	Progenitors_1_7
mcfd22	0.318574704075787	-0.568122275838663	0.05	0.121	1	Progenitors_1_7
gpx1b2	0.318733815504513	-0.373972114652855	0.05	0.131	1	Progenitors_1_7
lamp17	0.318741824318655	0.382939722681414	0.55	0.465	1	Progenitors_1_7
ewsr1a3	0.323172677361153	-0.608913535489342	0.15	0.222	1	Progenitors_1_7
fkbp10b	0.32498398304266	-0.516393850919448	0.05	0.121	1	Progenitors_1_7
uchl54	0.32498398304266	-0.61837872470162	0.05	0.121	1	Progenitors_1_7
serpine19	0.32498398304266	-0.702132358521208	0.05	0.121	1	Progenitors_1_7
ecm1b3	0.325581854145644	0.390707344114681	0.35	0.232	1	Progenitors_1_7
ENSAMXG000000012459	0.325581854145644	-0.581362810922854	0.2	0.263	1	Progenitors_1_7
slc3a2a7	0.326246430059723	-0.33628935139073	0.4	0.505	1	Progenitors_1_7
lsm87	0.328084354841884	-0.691880981802263	0.15	0.222	1	Progenitors_1_7
klf6a10	0.329024241596009	0.368633553483565	0.35	0.242	1	Progenitors_1_7
ENSAMXG0000002061410	0.329330927038418	0.340489359495359	0.55	0.515	1	Progenitors_1_7
ginm19	0.329802876943255	-0.451997259176105	0.5	0.505	1	Progenitors_1_7
top15	0.331476587120279	-0.434170531324556	0.05	0.121	1	Progenitors_1_7
nutf25	0.331476587120279	-0.443286016984276	0.05	0.121	1	Progenitors_1_7
hey13	0.331476587120279	-0.487391002262627	0.05	0.121	1	Progenitors_1_7
zgc:919107	0.333833509046762	-0.340100541555274	0.45	0.495	1	Progenitors_1_7
crip23	0.335021527437767	-0.543484202518595	0.1	0.172	1	Progenitors_1_7
ewsr1b6	0.337863779576239	-0.553490514612044	0.15	0.232	1	Progenitors_1_7
hs2st1b2	0.33805219486649	-0.561509742286564	0.15	0.222	1	Progenitors_1_7
tktb7	0.338386250782934	-0.58280677764961	0.25	0.313	1	Progenitors_1_7
nedd8l5	0.338441679523711	-0.302753418206868	0.1	0.192	1	Progenitors_1_7
serf29	0.339872507597331	0.396931261444885	0.3	0.212	1	Progenitors_1_7
lman23	0.340178826285565	-0.47137245078961	0.2	0.303	1	Progenitors_1_7
chchd6b3	0.343327409546706	0.372902965006655	0.15	0.081	1	Progenitors_1_7
trir2	0.344711543719762	-0.413067535668985	0.05	0.121	1	Progenitors_1_7
smad25	0.34526716928779	-0.485822814606383	0.1	0.182	1	Progenitors_1_7
ENSAMXG0000000440416	0.34526716928779	-0.644937028998893	0.1	0.182	1	Progenitors_1_7
ENSAMXG000000159079	0.346011553739394	-0.497942908756588	0.35	0.404	1	Progenitors_1_7
ssr48	0.34614402647068	-0.644785177881781	0.3	0.343	1	Progenitors_1_7
mfge8a6	0.346772417849269	0.27722999491268	0.2	0.121	1	Progenitors_1_7
zgc:564936	0.349511569913639	-0.271523694702741	0.55	0.657	1	Progenitors_1_7
dnmbp3	0.350578501770977	0.32765619069928	0.15	0.081	1	Progenitors_1_7
psenen6	0.350782543351005	0.31270124444281	0.3	0.192	1	Progenitors_1_7
tapbp.17	0.352053553412582	-0.529445233101392	0.1	0.172	1	Progenitors_1_7
ddit310	0.352830179315841	-0.327104866179951	0.35	0.455	1	Progenitors_1_7
ENSAMXG000000095877	0.352932381827035	0.376304914102147	0.25	0.172	1	Progenitors_1_7
cnih16	0.352938006590494	-0.399490524060933	0.15	0.232	1	Progenitors_1_7
txndc179	0.356073318048495	0.551478031868532	0.1	0.212	1	Progenitors_1_7
stx65	0.357925959343593	0.278844519484834	0.15	0.081	1	Progenitors_1_7
stt3a4	0.35919660963221	0.297296008322257	0.2	0.121	1	Progenitors_1_7
ENSAMXG000000249508	0.359249401861555	0.37298868830182	0.2	0.131	1	Progenitors_1_7
vmo1b7	0.360348304903575	0.353070245461238	0.4	0.303	1	Progenitors_1_7
ENSAMXG0000001998211	0.361095005415441	-0.551502761039639	0.35	0.384	1	Progenitors_1_7
ENSAMXG0000002022912	0.362895224927058	0.305915605950128	0.75	0.747	1	Progenitors_1_7
si:dkey-46a10.39	0.36328731754257	0.263542291635322	0.25	0.162	1	Progenitors_1_7
reep3b6	0.363707430696957	-0.44747489787475	0.1	0.172	1	Progenitors_1_7
cope9	0.364978154621179	-0.365670554423579	0.2	0.283	1	Progenitors_1_7
mrpl513	0.365186717640356	-0.262958675749402	0.05	0.121	1	Progenitors_1_7
snw11	0.365186717640356	-0.35063333029263	0.05	0.121	1	Progenitors_1_7
cnbpa5	0.365734924500053	0.293743262312801	0.8	0.677	1	Progenitors_1_7
ENSAMXG000000130325	0.36611671737825	-0.2635927213229	0.1	0.192	1	Progenitors_1_7
adm2b	0.369318214027617	0.385638772225305	0.5	0.424	1	Progenitors_1_7
tmeff1b7	0.369817452116354	0.315390899317782	0.35	0.253	1	Progenitors_1_7
srsf5b5	0.369817452116354	-0.492384086741865	0.2	0.283	1	Progenitors_1_7
tomm20a5	0.372177192261493	-0.305377492033331	0.05	0.121	1	Progenitors_1_7
fgf8	0.373030312508519	0.615710699815064	0.15	0.091	1	Progenitors_1_7
taf31	0.373030312508519	-0.343476394810835	0.05	0.111	1	Progenitors_1_7
arhgap182	0.373030312508519	-0.372868620159829	0.05	0.111	1	Progenitors_1_7
socs1a3	0.373030312508519	-0.398451249682041	0.05	0.111	1	Progenitors_1_7
slu73	0.373030312508519	-0.398596609144196	0.05	0.111	1	Progenitors_1_7
lsm12b4	0.373030312508519	-0.432126141521742	0.05	0.111	1	Progenitors_1_7
PSMC13	0.373030312508519	-0.432345090472446	0.05	0.111	1	Progenitors_1_7
carm11	0.373030312508519	-0.432992101372511	0.05	0.111	1	Progenitors_1_7
map1aa1	0.373030312508519	-0.44169806066583	0.05	0.111	1	Progenitors_1_7
nrcama2	0.373030312508519	-0.441837612284463	0.05	0.111	1	Progenitors_1_7
ENSAMXG00000003468	0.373030312508519	-0.457583462109546	0.05	0.111	1	Progenitors_1_7
ENSAMXG000000218272	0.373030312508519	-0.465874479502742	0.05	0.111	1	Progenitors_1_7
srrm26	0.373030312508519	-0.475337423842614	0.05	0.111	1	Progenitors_1_7
afdna6	0.373030312508519	-0.498933595065142	0.05	0.111	1	Progenitors_1_7
txnl13	0.373030312508519	-0.544591041669916	0.05	0.111	1	Progenitors_1_7
cnpy23	0.373030312508519	-0.548423452473708	0.05	0.111	1	Progenitors_1_7
rae13	0.373030312508519	-0.561632352677818	0.05	0.111	1	Progenitors_1_7
elavl1b2	0.373030312508519	-0.611545984127727	0.05	0.111	1	Progenitors_1_7
ogfrl11	0.373030312508519	-0.791169667216543	0.05	0.111	1	Progenitors_1_7
tmem1275	0.373866729774704	0.409922491773578	0.25	0.152	1	Progenitors_1_7
fkbp72	0.373866729774704	-0.356264376678432	0.1	0.182	1	Progenitors_1_7
prkab1b8	0.375599654880006	-0.535538272192233	0.1	0.172	1	Progenitors_1_7
ctsc7	0.377435995704301	0.494386063942531	0.35	0.283	1	Progenitors_1_7
ccni6	0.377805757872454	-0.287934599857199	0.3	0.414	1	Progenitors_1_7
scamp24	0.377906887896313	0.329735794783519	0.2	0.131	1	Progenitors_1_7
rnf135	0.377982793037704	0.268674572466691	0.55	0.444	1	Progenitors_1_7
ets29	0.37992233414433	0.317424407514422	0.35	0.273	1	Progenitors_1_7
scpep15	0.380371874119463	-0.330440498502857	0.05	0.111	1	Progenitors_1_7
zgc:1625444	0.380371874119463	-0.39500573323459	0.05	0.111	1	Progenitors_1_7
rab361	0.380371874119463	-0.447870456143225	0.05	0.111	1	Progenitors_1_7
znf395b6	0.380371874119463	-0.450064450499989	0.05	0.111	1	Progenitors_1_7
gas62	0.380793432711277	0.301562839981065	0.25	0.172	1	Progenitors_1_7
tma77	0.38163479688829	-0.585448317291801	0.1	0.172	1	Progenitors_1_7
npm1a5	0.38315375935041	-0.653859023338347	0.1	0.162	1	Progenitors_1_7
ddx275	0.384573061063908	0.253670004086147	0.35	0.253	1	Progenitors_1_7
sugt18	0.384761964310872	-0.270483082996975	0.2	0.293	1	Progenitors_1_7
ube2e3	0.387801545412739	-0.342430724769242	0.05	0.111	1	Progenitors_1_7
ankef1b	0.387801545412739	-0.408773427170204	0.05	0.111	1	Progenitors_1_7
pygmb6	0.387801545412739	-0.55851080774375	0.05	0.111	1	Progenitors_1_7
anxa13l1	0.389403226521754	-0.559569358563643	0.1	0.162	1	Progenitors_1_7
zgc:919095	0.390670737048514	0.384514830260639	0.2	0.131	1	Progenitors_1_7
tmx11	0.390670737048514	0.378708278092973	0.2	0.131	1	Progenitors_1_7
bag311	0.390713506552613	-0.596049232757313	0.45	0.455	1	Progenitors_1_7
stau17	0.39146196023506	0.428202238159871	0.2	0.121	1	Progenitors_1_7
COPS67	0.392306034623289	0.409197750379189	0.25	0.172	1	Progenitors_1_7
emc15	0.393880227028198	-0.435032828741701	0.1	0.172	1	Progenitors_1_7
ap2s17	0.395318993265694	0.346988329363718	0.15	0.091	1	Progenitors_1_7
psmd74	0.395714314506668	-0.58933192943592	0.1	0.162	1	Progenitors_1_7
hif1ab12	0.398141051849577	0.283517500135133	0.25	0.162	1	Progenitors_1_7
hsc7013	0.398838533103426	-0.743884883848812	0.25	0.313	1	Progenitors_1_7
prdx55	0.401549512536223	0.363434713769082	0.5	0.434	1	Progenitors_1_7
zgc:1100632	0.402084646594395	-0.583127556645332	0.1	0.162	1	Progenitors_1_7
ENSAMXG000000006321	0.402086802683254	-0.696819073783753	0.1	0.162	1	Progenitors_1_7
psen11	0.402923847960622	0.312784385854139	0.15	0.091	1	Progenitors_1_7
afap1l2	0.402923847960622	-0.627500814792455	0.05	0.111	1	Progenitors_1_7
syap16	0.40369307789684	0.326877772914155	0.2	0.131	1	Progenitors_1_7
zfp36l27	0.404027237882525	0.59817120782616	0.25	0.172	1	Progenitors_1_7
sec61a13	0.408520452247639	0.32913062078245	0.2	0.141	1	Progenitors_1_7
dnajc12	0.410615702962195	0.290893040375881	0.15	0.091	1	Progenitors_1_7
boc	0.410615702962195	0.281890963616832	0.15	0.091	1	Progenitors_1_7
dek8	0.412033613804713	-0.356655338619333	0.15	0.081	1	Progenitors_1_7
tubb2b8	0.412693570444139	-0.342668521732156	0.1	0.172	1	Progenitors_1_7
gdi23	0.413180448146087	-0.384100065640806	0.15	0.222	1	Progenitors_1_7
ENSAMXG000000016667	0.414457162465459	0.304805443992018	0.3	0.232	1	Progenitors_1_7
nudc7	0.416298711252007	0.392417132083677	0.25	0.162	1	Progenitors_1_7
SDC36	0.418394114719695	0.436318671434362	0.15	0.091	1	Progenitors_1_7
prps1b10	0.418394114719695	0.270030120641242	0.15	0.091	1	Progenitors_1_7
ENSAMXG000000134791	0.418394114719695	0.260441322294131	0.15	0.091	1	Progenitors_1_7
LASP18	0.419080411257406	-0.320822856633185	0.1	0.172	1	Progenitors_1_7
AKT16	0.421570188930294	-0.437769813675121	0.1	0.162	1	Progenitors_1_7
ENSAMXG000000090156	0.421570188930294	-0.539870998612139	0.1	0.162	1	Progenitors_1_7
CLIC47	0.425525027376404	-0.322550178438227	0.1	0.172	1	Progenitors_1_7
ENSAMXG000000139128	0.426258602494521	0.39354043313452	0.15	0.091	1	Progenitors_1_7
sos14	0.426258602494521	-0.359942807407146	0.05	0.111	1	Progenitors_1_7
dad16	0.427577607899028	-0.579636622927773	0.35	0.364	1	Progenitors_1_7
psmc34	0.428185706835497	-0.483193646050299	0.1	0.162	1	Progenitors_1_7
nsfl1c6	0.432027133750611	-0.302591433572119	0.1	0.172	1	Progenitors_1_7
ENSAMXG0000000302711	0.432137670662192	-0.613717737616799	0.25	0.303	1	Progenitors_1_7
clta8	0.434531833342621	0.263892396104241	0.3	0.202	1	Progenitors_1_7
zgc:1535954	0.43663074103255	-0.492437408753701	0.05	0.101	1	Progenitors_1_7
gstt1b2	0.436633975109189	-0.328308569897826	0.05	0.101	1	Progenitors_1_7
LACTB22	0.436633975109189	-0.39330495019542	0.05	0.101	1	Progenitors_1_7
ggcx	0.436633975109189	-0.393738685911726	0.05	0.101	1	Progenitors_1_7
timm23a3	0.436633975109189	-0.406714944978228	0.05	0.101	1	Progenitors_1_7
urod2	0.436633975109189	-0.432672103805891	0.05	0.101	1	Progenitors_1_7
hccsb3	0.436633975109189	-0.438497596675301	0.05	0.101	1	Progenitors_1_7
ENSAMXG000000248064	0.436633975109189	-0.456431728104338	0.05	0.101	1	Progenitors_1_7
dnajc83	0.436633975109189	-0.469983210407624	0.05	0.101	1	Progenitors_1_7
klf11b4	0.436633975109189	-0.478710550917804	0.05	0.101	1	Progenitors_1_7
arl5a	0.436633975109189	-0.487495435022088	0.05	0.101	1	Progenitors_1_7
epha2a1	0.436633975109189	-0.49157441008871	0.05	0.101	1	Progenitors_1_7
nocta2	0.436633975109189	-0.583094848625496	0.05	0.101	1	Progenitors_1_7
ndrg1a5	0.436633975109189	-0.643834193687789	0.05	0.101	1	Progenitors_1_7
ndufa104	0.439310904429555	-0.530869517424998	0.15	0.202	1	Progenitors_1_7
fahd2a15	0.439973422899176	-0.27167961670734	0.35	0.434	1	Progenitors_1_7
ddx3a5	0.441596480401815	-0.450897347526806	0.1	0.162	1	Progenitors_1_7
soul57	0.44195079851575	-0.676814258026397	0.2	0.253	1	Progenitors_1_7
scube11	0.443105875584307	0.344601212892181	0.55	0.465	1	Progenitors_1_7
tomm53	0.444289322465724	-0.586800015522603	0.1	0.152	1	Progenitors_1_7
nxn4	0.444289322465724	-0.715092863068434	0.1	0.152	1	Progenitors_1_7
mif7	0.444677937721945	-0.32264084582547	0.35	0.434	1	Progenitors_1_7
ubl7b1	0.445018407523926	-0.368982594049598	0.05	0.101	1	Progenitors_1_7
tm9sf43	0.445018407523926	-0.426010313445516	0.05	0.101	1	Progenitors_1_7
stx7l1	0.445018407523926	-0.498182734406175	0.05	0.101	1	Progenitors_1_7
slc48a1b3	0.445018407523926	-0.519708050882369	0.05	0.101	1	Progenitors_1_7
itm2cb10	0.446336209935707	-0.506879247920411	0.3	0.364	1	Progenitors_1_7
slc35f68	0.446606628733916	-0.271842101423778	0.2	0.121	1	Progenitors_1_7
prdx39	0.448391055983844	-0.426953278866312	0.1	0.162	1	Progenitors_1_7
jak13	0.450363153820028	0.288734901975108	0.15	0.091	1	Progenitors_1_7
rnf19b7	0.45127276264522	-0.576365496311412	0.1	0.152	1	Progenitors_1_7
atf25	0.45130454880428	-0.508805128343196	0.25	0.293	1	Progenitors_1_7
scdb6	0.451609462473445	-0.527327963373264	0.15	0.202	1	Progenitors_1_7
myd885	0.453193710244992	-0.536345750146722	0.2	0.263	1	Progenitors_1_7
HOOK35	0.453493898057733	-0.298469764203698	0.05	0.101	1	Progenitors_1_7
zgc:85858	0.453493898057733	-0.496203779821075	0.05	0.101	1	Progenitors_1_7
ncbp24	0.453493898057733	-0.51449343418217	0.05	0.101	1	Progenitors_1_7
mdh210	0.454142542823912	-0.269680186882904	0.35	0.424	1	Progenitors_1_7
ddt6	0.454186441748231	-0.319810762759912	0.15	0.222	1	Progenitors_1_7
ppp1cb (1 of many).16	0.455244606449504	-0.465305201410426	0.1	0.162	1	Progenitors_1_7
adcyap1r1b3	0.457831035790681	-0.723783185956525	0.15	0.202	1	Progenitors_1_7
elof18	0.457835249367346	0.26635227331303	0.55	0.444	1	Progenitors_1_7
ENSAMXG000000013073	0.458322282270446	-0.570013108061152	0.1	0.152	1	Progenitors_1_7
elovl23	0.458322282270446	-0.699872164798549	0.1	0.152	1	Progenitors_1_7
polr2gl4	0.462059722010009	-0.280648506128708	0.05	0.101	1	Progenitors_1_7
cnih43	0.462059722010009	-0.367206635484938	0.05	0.101	1	Progenitors_1_7
stmn1a3	0.462059722010009	-0.385412075506519	0.05	0.101	1	Progenitors_1_7
laptm4b3	0.462059722010009	-0.424258379073102	0.05	0.101	1	Progenitors_1_7
appb8	0.462266350748952	0.431603691301996	0.25	0.192	1	Progenitors_1_7
ATP5PD8	0.463164749195844	-0.376315244349679	0.3	0.354	1	Progenitors_1_7
zgc:565254	0.464495040454652	-0.374876864186079	0.2	0.263	1	Progenitors_1_7
lipf6	0.464557022120823	-0.282744787912117	0.3	0.374	1	Progenitors_1_7
mrpl326	0.465430928986088	-0.420201060254407	0.1	0.152	1	Progenitors_1_7
hsp90b19	0.467532546423448	-0.518335024607859	0.25	0.293	1	Progenitors_1_7
gtf2f2a1	0.469127067571261	-0.377928806766368	0.1	0.162	1	Progenitors_1_7
tmem177	0.47041978665667	0.65412419404466	0.15	0.101	1	Progenitors_1_7
ENSAMXG000000281124	0.470715110627707	-0.270110941555401	0.05	0.101	1	Progenitors_1_7
ENSAMXG000000087122	0.470715110627707	-0.305182960728265	0.05	0.101	1	Progenitors_1_7
atg135	0.470715110627707	-0.319524840823084	0.05	0.101	1	Progenitors_1_7
nova25	0.470715110627707	-0.38084537800736	0.05	0.101	1	Progenitors_1_7
pxmp21	0.470715110627707	-0.392339974812447	0.05	0.101	1	Progenitors_1_7
slc20a1b7	0.472600434142962	-0.365898095760801	0.1	0.152	1	Progenitors_1_7
tmed92	0.472600434142962	-0.405229339274513	0.1	0.152	1	Progenitors_1_7
pkma3	0.472600434142962	-0.421807740575344	0.1	0.152	1	Progenitors_1_7
slc1a47	0.473012898034029	0.357947762087591	0.35	0.273	1	Progenitors_1_7
gsta.16	0.473294592488173	0.251422487963773	0.45	0.374	1	Progenitors_1_7
ndufs75	0.475249230855493	0.418179043603211	0.4	0.323	1	Progenitors_1_7
slc30a74	0.476155149507988	-0.302501397910038	0.1	0.162	1	Progenitors_1_7
lamtor45	0.478637540310828	-0.556521448506731	0.15	0.192	1	Progenitors_1_7
zbtb8a	0.479459251104001	-0.40491437712265	0.05	0.101	1	Progenitors_1_7
mbtps1	0.479830332565426	-0.418960488573078	0.1	0.152	1	Progenitors_1_7
eif56	0.483192336880322	0.571812084234579	0.25	0.182	1	Progenitors_1_7
vat1l2	0.483192336880322	-0.511822861918836	0.15	0.202	1	Progenitors_1_7
sqstm19	0.48324054890099	0.371250144494732	0.2	0.141	1	Progenitors_1_7
ENSAMXG000000082465	0.48324054890099	-0.277375534827664	0.1	0.162	1	Progenitors_1_7
ssb3	0.485630019346738	-0.42183421503152	0.25	0.303	1	Progenitors_1_7
derl22	0.486708628693889	0.426233056065486	0.15	0.101	1	Progenitors_1_7
rsrc25	0.486711274133452	0.792405869014979	0.15	0.101	1	Progenitors_1_7
si:ch211-71m22.15	0.487120138616318	-0.418953824379312	0.1	0.152	1	Progenitors_1_7
psmf18	0.487120138616318	-0.46016016587944	0.1	0.152	1	Progenitors_1_7
sparc8	0.48823960286453	-0.296177087143073	0.25	0.323	1	Progenitors_1_7
btg15	0.491169556928598	-0.412630150951776	0.25	0.303	1	Progenitors_1_7
tecrb8	0.493979199033176	-0.377685568689763	0.2	0.253	1	Progenitors_1_7
dynlrb17	0.493979199033176	-0.414440758190772	0.2	0.253	1	Progenitors_1_7
sort1a5	0.494469346225537	-0.480175760332106	0.1	0.152	1	Progenitors_1_7
pcmt6	0.494469346225537	-0.575960472008381	0.1	0.152	1	Progenitors_1_7
tomm225	0.49803752584291	-0.322318133041282	0.25	0.313	1	Progenitors_1_7
hist2h2l9	0.500135342829487	0.439120604678181	0.2	0.152	1	Progenitors_1_7
rgs5b2	0.500814540005928	-1.13477734771546	0.15	0.091	1	Progenitors_1_7
pdlim16	0.501877428930056	-0.498127480562989	0.1	0.152	1	Progenitors_1_7
macf1a7	0.503302895857349	0.567336606244907	0.15	0.101	1	Progenitors_1_7
ntsr1	0.503302895857349	0.418853699776057	0.15	0.101	1	Progenitors_1_7
ostc3	0.506322561442332	-0.281952781785342	0.3	0.394	1	Progenitors_1_7
wfdc23	0.508992810163711	-0.284824019594164	0.35	0.394	1	Progenitors_1_7
psma6b3	0.509343839925431	-0.368628695349218	0.1	0.152	1	Progenitors_1_7
ppp6c7	0.512023328340028	0.419950999668022	0.3	0.232	1	Progenitors_1_7
mat2b4	0.513031733481538	0.659113147059283	0.15	0.111	1	Progenitors_1_7
snx1a3	0.51310961248643	0.554173973556968	0.25	0.192	1	Progenitors_1_7
ndufs55	0.514677010751402	-0.523684891562648	0.3	0.333	1	Progenitors_1_7
egr111	0.514877826070134	0.34426986928937	0.55	0.556	1	Progenitors_1_7
uqcr107	0.518113555941445	-0.29470719596548	0.2	0.253	1	Progenitors_1_7
parp13	0.518273961372567	-0.33412637139944	0.15	0.091	1	Progenitors_1_7
ENSAMXG00000016753	0.521247992674531	0.87762886226452	0.15	0.111	1	Progenitors_1_7
bcl7ba1	0.521247992674531	0.693632886271304	0.15	0.111	1	Progenitors_1_7
nxt23	0.521374151283591	-0.38815607695779	0.1	0.141	1	Progenitors_1_7
pccb2	0.524449358253864	-0.367458060636106	0.1	0.152	1	Progenitors_1_7
ilvbl2	0.524479706667352	0.328747659423574	0.05	0.101	1	Progenitors_1_7
ENSAMXG000000166103	0.524479706667352	0.259698942061345	0.05	0.101	1	Progenitors_1_7
foxj1a	0.525031204612294	-0.497500877323281	0.2	0.242	1	Progenitors_1_7
slc31a19	0.526260810023357	-0.363595543395789	0.15	0.212	1	Progenitors_1_7
cnp8	0.528893154908942	0.376486219774397	0.2	0.152	1	Progenitors_1_7
krtcap21	0.529189950359451	-0.477792839762833	0.1	0.141	1	Progenitors_1_7
ganab4	0.532087270896559	-0.288894861347486	0.1	0.152	1	Progenitors_1_7
ptp4a16	0.532282361082841	-0.455243660235308	0.15	0.192	1	Progenitors_1_7
ndfip110	0.533492076193894	0.346174375150474	0.35	0.313	1	Progenitors_1_7
psmd148	0.537064917101045	-0.309831386004258	0.1	0.141	1	Progenitors_1_7
uqcrb8	0.540678100540923	-0.370619518624933	0.35	0.394	1	Progenitors_1_7
rad23b7	0.543581252195964	0.505744910527514	0.2	0.152	1	Progenitors_1_7
ENSAMXG0000001398112	0.544998359682898	-0.608058128444028	0.1	0.141	1	Progenitors_1_7
gpx1a12	0.552212197676036	-0.495425731224526	0.25	0.283	1	Progenitors_1_7
rida3	0.552989564280803	-0.601722453031881	0.1	0.141	1	Progenitors_1_7
rab2a9	0.553323022559258	-0.351754058780355	0.25	0.293	1	Progenitors_1_7
ckba10	0.558250773191193	-0.44767336408379	0.25	0.283	1	Progenitors_1_7
ENSAMXG000000026828	0.561037795218796	-0.548325703921719	0.1	0.141	1	Progenitors_1_7
cdkn1a7	0.561769456329734	-0.373392853542203	0.2	0.253	1	Progenitors_1_7
zc3h11a9	0.565318475402294	-0.263979704983001	0.25	0.293	1	Progenitors_1_7
uchl33	0.567291759769081	-0.312043307240937	0.15	0.192	1	Progenitors_1_7
enah2	0.569142295129799	-0.278241939488449	0.1	0.141	1	Progenitors_1_7
ENSAMXG000000168528	0.570807650161647	-0.567121749949606	0.15	0.182	1	Progenitors_1_7
trmt1121	0.57254086893199	0.311379563475104	0.15	0.101	1	Progenitors_1_7
dhx154	0.57254086893199	0.274065625251993	0.15	0.101	1	Progenitors_1_7
eno1b3	0.581597934301767	-0.258822752028807	0.25	0.172	1	Progenitors_1_7
pcnp5	0.582603988725581	-0.272171232350727	0.2	0.242	1	Progenitors_1_7
smim77	0.582721028654333	-0.383773281526192	0.25	0.283	1	Progenitors_1_7
zgc:1120565	0.585516965006407	-0.269616982125633	0.1	0.141	1	Progenitors_1_7
tmem59l5	0.585516965006407	-0.306387687733785	0.1	0.141	1	Progenitors_1_7
hnrnpk4	0.585516965006407	-0.353380068080044	0.1	0.141	1	Progenitors_1_7
cetn46	0.591156141468529	0.259229922425518	0.35	0.303	1	Progenitors_1_7
ptges3a8	0.591158136278424	-0.308664874325886	0.35	0.364	1	Progenitors_1_7
phpt12	0.591878006963688	-0.295549739095633	0.1	0.131	1	Progenitors_1_7
ppp1r14bb2	0.591878006963688	-0.493064914087903	0.1	0.131	1	Progenitors_1_7
atp6v1h6	0.591878006963688	-0.496003482597216	0.1	0.131	1	Progenitors_1_7
cdkn1bb4	0.592804844572897	-0.475953055860032	0.15	0.182	1	Progenitors_1_7
lfng6	0.598117296662387	0.338680218064259	0.15	0.111	1	Progenitors_1_7
csdc2a2	0.598117296662387	0.265439614563732	0.15	0.111	1	Progenitors_1_7
ENSAMXG0000000553310	0.602035791163198	0.279502148943448	0.35	0.273	1	Progenitors_1_7
uqcrc2b4	0.602107088115491	-0.326832320683931	0.1	0.141	1	Progenitors_1_7
zgc:1368645	0.603969910890481	0.259228641485126	0.2	0.141	1	Progenitors_1_7
ENSAMXG000000088443	0.605813432256202	-0.435795867073822	0.2	0.222	1	Progenitors_1_7
ENSAMXG000000133485	0.610962860132971	-0.30716063289224	0.2	0.232	1	Progenitors_1_7
gtf2a13	0.626386979521177	-0.505958588835028	0.1	0.131	1	Progenitors_1_7
spcs36	0.626563368401915	0.365813185774071	0.25	0.212	1	Progenitors_1_7
rab5c8	0.626563368401915	-0.418330118779213	0.2	0.222	1	Progenitors_1_7
rbm54	0.627270660817168	-0.302948818845106	0.15	0.101	1	Progenitors_1_7
auts2b2	0.627290898921895	0.331512305543373	0.2	0.162	1	Progenitors_1_7
tcf3b5	0.627290898921895	-0.557974893709985	0.15	0.172	1	Progenitors_1_7
ENSAMXG000000278123	0.629727821310498	-0.324524410637734	0.3	0.354	1	Progenitors_1_7
ENSAMXG000000164834	0.63030451157977	-0.485212519946184	0.15	0.182	1	Progenitors_1_7
ENSAMXG000000186515	0.631489817509842	-0.305673251970027	0.2	0.232	1	Progenitors_1_7
canx4	0.63504903587554	0.381118779169979	0.2	0.162	1	Progenitors_1_7
ist14	0.63504903587554	-0.326702426452862	0.15	0.172	1	Progenitors_1_7
gsna3	0.637924426784958	-0.329722064503552	0.15	0.182	1	Progenitors_1_7
MBD37	0.637924426784958	-0.387629060177294	0.15	0.182	1	Progenitors_1_7
ENSAMXG000000155534	0.643959820579225	-0.304315128159789	0.1	0.131	1	Progenitors_1_7
TMEM1643	0.646000902431963	-0.28676399890211	0.15	0.101	1	Progenitors_1_7
CCT27	0.648816325167884	0.477451762716189	0.25	0.222	1	Progenitors_1_7
psmc56	0.650656077303128	-0.608282060783554	0.25	0.242	1	Progenitors_1_7
ttyh3a9	0.651242620602977	-0.44633498768692	0.35	0.333	1	Progenitors_1_7
pik3ip1	0.652822268314139	-0.273652738819177	0.1	0.131	1	Progenitors_1_7
fam32a3	0.654512589795568	0.404046101647767	0.5	0.404	1	Progenitors_1_7
paip2b6	0.659033300917207	0.294590605712872	0.3	0.283	1	Progenitors_1_7
mesd3	0.661733986369909	-0.352038185558811	0.1	0.131	1	Progenitors_1_7
rnf43	0.661733986369909	-0.397096370438314	0.1	0.131	1	Progenitors_1_7
f3a8	0.661942554894943	-0.312530919762957	0.9	0.909	1	Progenitors_1_7
sf3b52	0.66495830866427	-0.260636648878614	0.15	0.101	1	Progenitors_1_7
ndufb48	0.667394387321723	-0.28069069991858	0.35	0.364	1	Progenitors_1_7
zgc:1715667	0.668781662839855	-0.257142761528201	0.15	0.182	1	Progenitors_1_7
fkbp84	0.670480853796479	0.630671002301174	0.15	0.131	1	Progenitors_1_7
uqcrh4	0.670732435756875	-0.392811692871001	0.3	0.323	1	Progenitors_1_7
ncl7	0.672025558321679	-0.333467854181856	0.25	0.273	1	Progenitors_1_7
scamp4	0.67519156159204	0.594365886509852	0.15	0.121	1	Progenitors_1_7
apip7	0.67519156159204	0.413511741946862	0.15	0.121	1	Progenitors_1_7
hspa510	0.676586844065804	-0.395373124303551	0.15	0.182	1	Progenitors_1_7
COX7A2L (1 of many)7	0.679755436019076	-0.41243955146153	0.1	0.121	1	Progenitors_1_7
metap13	0.679755436019076	-0.417908308216243	0.1	0.121	1	Progenitors_1_7
atp6ap27	0.679755436019076	-0.521063806611494	0.1	0.121	1	Progenitors_1_7
rap1ab3	0.679755436019076	-0.564906583167865	0.1	0.121	1	Progenitors_1_7
mrps215	0.686135581271916	0.450042614724694	0.2	0.182	1	Progenitors_1_7
npepl12	0.689086223055227	-0.462613079747307	0.1	0.121	1	Progenitors_1_7
nr1d4b7	0.689086223055227	-0.471249325284615	0.1	0.121	1	Progenitors_1_7
tshz13	0.689086223055227	-0.491205796419545	0.1	0.121	1	Progenitors_1_7
emc82	0.689086223055227	-0.515426941372841	0.1	0.121	1	Progenitors_1_7
ndfip1l5	0.692596727667979	-0.279681135326163	0.35	0.354	1	Progenitors_1_7
NFE2L13	0.693297123612076	0.487497904992851	0.15	0.121	1	Progenitors_1_7
psma15	0.693428110213882	-0.276920902368491	0.3	0.313	1	Progenitors_1_7
csnk2a14	0.694097877444706	-0.251628109641408	0.2	0.141	1	Progenitors_1_7
mccc23	0.698464547229915	-0.414107419651092	0.1	0.121	1	Progenitors_1_7
SOX9	0.698501813663728	-0.471399392499213	0.15	0.172	1	Progenitors_1_7
ctsf9	0.69942169705613	0.261448840343976	0.45	0.424	1	Progenitors_1_7
odc15	0.700825535780093	-0.579922630471477	0.2	0.212	1	Progenitors_1_7
btf3l47	0.704799634224156	0.256812419881357	0.3	0.283	1	Progenitors_1_7
ier3ip16	0.704919605576866	-0.333760906819213	0.35	0.354	1	Progenitors_1_7
trappc36	0.707889130189919	-0.327582523622727	0.1	0.121	1	Progenitors_1_7
ENSAMXG000000003133	0.708566517736333	0.361780390638037	0.3	0.273	1	Progenitors_1_7
mrpl573	0.714693243267558	0.419124816856182	0.15	0.131	1	Progenitors_1_7
ENSAMXG000000085626	0.715673163599295	-0.348672794594002	0.2	0.212	1	Progenitors_1_7
polr2k6	0.717358672315561	-0.346145977868498	0.1	0.121	1	Progenitors_1_7
PLIN27	0.719182504020271	-0.654228937398571	0.3	0.313	1	Progenitors_1_7
scg57	0.722881494990551	-0.461494866047889	0.15	0.172	1	Progenitors_1_7
si:ch211-250c4.51	0.726871853247987	-0.428460660498756	0.1	0.121	1	Progenitors_1_7
ypel36	0.734666794233479	0.291640693281251	0.1	0.131	1	Progenitors_1_7
ldb1b4	0.736185648574606	0.251030806235748	0.2	0.172	1	Progenitors_1_7
si:ch211-119e14.23	0.747852746021645	-0.378741754728169	0.25	0.253	1	Progenitors_1_7
cox5aa9	0.748911885299021	-0.343373751523295	0.4	0.384	1	Progenitors_1_7
ndufa120	0.751826339999279	0.343954067695827	0.3	0.313	1	Progenitors_1_7
fkbp412	0.753254753011967	-0.301641627508735	0.2	0.212	1	Progenitors_1_7
ENSAMXG000000110244	0.753254753011967	-0.340159397608351	0.2	0.212	1	Progenitors_1_7
adh57	0.772039303911959	-0.352654617267486	0.3	0.283	1	Progenitors_1_7
cebpb14	0.774365662240626	-0.42093460354487	0.45	0.404	1	Progenitors_1_7
chka9	0.776744242580154	0.336234937742074	0.2	0.192	1	Progenitors_1_7
ENSAMXG000000204934	0.777823361348534	-0.282077497561061	0.1	0.111	1	Progenitors_1_7
ENSAMXG00000006987	0.777823361348534	-0.346211056890723	0.1	0.111	1	Progenitors_1_7
cabcoco11	0.777823361348534	-0.362957469837823	0.1	0.111	1	Progenitors_1_7
usp2b4	0.777823361348534	-0.385633129762512	0.1	0.111	1	Progenitors_1_7
ift521	0.777823361348534	-0.416001013101383	0.1	0.111	1	Progenitors_1_7
ENSAMXG000000049514	0.777823361348534	-0.474108894455475	0.1	0.111	1	Progenitors_1_7
ENSAMXG000000138352	0.784790940662317	-0.296657231738397	0.15	0.111	1	Progenitors_1_7
glud1a4	0.787904189120294	-0.331750342836174	0.1	0.111	1	Progenitors_1_7
ENSAMXG000000058694	0.787904189120294	-0.442515821017256	0.1	0.111	1	Progenitors_1_7
wbp2nl12	0.788161265197667	-0.397177018592924	0.2	0.202	1	Progenitors_1_7
HSD17B104	0.789098293996005	-0.311574737556296	0.15	0.162	1	Progenitors_1_7
acbd712	0.791435298687033	-0.282629145143794	0.35	0.364	1	Progenitors_1_7
cyb5d12	0.793391465712632	-0.333018179987293	0.2	0.152	1	Progenitors_1_7
ENSAMXG0000002774211	0.793502676184256	-0.298590707156342	0.5	0.374	1	Progenitors_1_7
TMEM2373	0.794570999016544	0.6119606652601	0.1	0.121	1	Progenitors_1_7
tmx2b1	0.797633814482821	0.269278757543055	0.2	0.162	1	Progenitors_1_7
srsf7a7	0.797761062568006	0.363359917816546	0.2	0.263	1	Progenitors_1_7
ENSAMXG000000045673	0.79802067140566	-0.367496526608199	0.1	0.111	1	Progenitors_1_7
ENSAMXG000000278423	0.79802067140566	-0.436892512228273	0.1	0.111	1	Progenitors_1_7
psmb8a7	0.808171185981326	-0.302238196713159	0.1	0.111	1	Progenitors_1_7
PDIA61	0.808171185981326	-0.306341570871849	0.1	0.111	1	Progenitors_1_7
rasgef1ba8	0.808171185981326	-0.311637396180001	0.1	0.111	1	Progenitors_1_7
atp1b1a9	0.808171185981326	-0.328268303200572	0.1	0.111	1	Progenitors_1_7
mtdha7	0.808171185981326	-0.37194193631733	0.1	0.111	1	Progenitors_1_7
syncrip3	0.808171185981326	-0.400590696755082	0.1	0.111	1	Progenitors_1_7
idh211	0.813304480785591	0.320474568356944	0.2	0.182	1	Progenitors_1_7
nop585	0.814226827978787	0.308013749322997	0.1	0.121	1	Progenitors_1_7
vapb6	0.81494888157606	-0.336727633153283	0.15	0.162	1	Progenitors_1_7
gsto24	0.815217862272462	-0.461365660276978	0.15	0.152	1	Progenitors_1_7
puf60b4	0.818354093425589	-0.304199118500424	0.1	0.111	1	Progenitors_1_7
tmem14ca4	0.818354093425589	-0.305492233349425	0.1	0.111	1	Progenitors_1_7
ndufa9a3	0.819536842865772	-0.426111122375587	0.25	0.192	1	Progenitors_1_7
dpm13	0.822340133502357	-0.290686302362545	0.2	0.212	1	Progenitors_1_7
sox9a5	0.830577451507949	-0.570824637685069	0.3	0.263	1	Progenitors_1_7
eif4ebp12	0.832587366791324	-0.492164347416444	0.2	0.192	1	Progenitors_1_7
rbm39a7	0.838810448006871	-0.265500632752691	0.1	0.111	1	Progenitors_1_7
zgc:1035082	0.838810448006871	-0.386640475490176	0.1	0.111	1	Progenitors_1_7
adgrb1b5	0.838810448006871	-0.486922968319088	0.1	0.111	1	Progenitors_1_7
ppp2r1ba1	0.841002534786233	-0.314550904174906	0.15	0.162	1	Progenitors_1_7
nfil3-62	0.843677062286762	-0.26399049372671	0.15	0.121	1	Progenitors_1_7
chchd211	0.843677062286762	-0.322901400057233	0.15	0.121	1	Progenitors_1_7
atp1b1b4	0.853332748093744	-0.497544125808466	0.15	0.121	1	Progenitors_1_7
tmem107l2	0.859744021382336	-0.290595431724027	0.15	0.152	1	Progenitors_1_7
hhip3	0.859744021382336	-0.302263280328468	0.15	0.152	1	Progenitors_1_7
chmp4ba3	0.863010458277559	-0.285834314414131	0.15	0.121	1	Progenitors_1_7
tmem1074	0.867131489226983	-0.492522584376536	0.25	0.192	1	Progenitors_1_7
METRN	0.86870784054887	0.424510408333545	0.15	0.152	1	Progenitors_1_7
rrad8	0.86870784054887	-0.684792630927257	0.15	0.152	1	Progenitors_1_7
nfe2l2a9	0.870466867053753	-0.253336275265041	0.3	0.242	1	Progenitors_1_7
vdac29	0.875232286514706	0.349768348541121	0.35	0.364	1	Progenitors_1_7
msi2a5	0.877688567062428	-0.290758049899555	0.15	0.152	1	Progenitors_1_7
fuca23	0.879324067795864	0.37342831222204	0.15	0.141	1	Progenitors_1_7
fosb11	0.881357289542484	-0.250100972995221	0.65	0.636	1	Progenitors_1_7
mrps235	0.886446682956233	-0.252318052712239	0.1	0.101	1	Progenitors_1_7
plod1a3	0.886446682956233	-0.380620941485695	0.1	0.101	1	Progenitors_1_7
kat6b4	0.88928868789003	-0.336256695997256	0.2	0.192	1	Progenitors_1_7
rbx18	0.891514077722813	-0.358866593851131	0.2	0.162	1	Progenitors_1_7
add3b1	0.892161459564674	-0.266374634184768	0.15	0.121	1	Progenitors_1_7
zgc:638314	0.897198078137694	-0.346310907045789	0.1	0.101	1	Progenitors_1_7
pa2g4a3	0.897198078137694	-0.347505643795462	0.1	0.101	1	Progenitors_1_7
creb1a3	0.897198078137694	-0.383043018494774	0.1	0.101	1	Progenitors_1_7
hlfb1	0.907026995233823	-0.49471935197959	0.15	0.141	1	Progenitors_1_7
cers2a1	0.907968381613989	-0.279614215171996	0.1	0.101	1	Progenitors_1_7
adamts16	0.907968381613989	-0.315362924088923	0.1	0.101	1	Progenitors_1_7
si:ch1073-205c8.33	0.911179963630618	0.31606839542902	0.1	0.111	1	Progenitors_1_7
si:ch211-262i1.62	0.913757710552848	0.434703936222949	0.15	0.152	1	Progenitors_1_7
KCTD122	0.917794927115425	-0.25174745508442	0.25	0.212	1	Progenitors_1_7
idi11	0.918755631223897	-0.270343333500937	0.1	0.101	1	Progenitors_1_7
med111	0.918755631223897	-0.440426768435234	0.1	0.101	1	Progenitors_1_7
denr7	0.920571229694023	-0.337137274489325	0.2	0.182	1	Progenitors_1_7
ndufa38	0.925355287537806	-0.253711744058698	0.35	0.323	1	Progenitors_1_7
PAIP2B6	0.92837314659053	-0.324758155844419	0.15	0.131	1	Progenitors_1_7
bccip3	0.929557855445777	-0.270178149852655	0.1	0.101	1	Progenitors_1_7
r3hdm15	0.929557855445777	-0.431252901780235	0.1	0.101	1	Progenitors_1_7
ube2g26	0.932333297863343	0.295826103102236	0.25	0.242	1	Progenitors_1_7
hint22	0.934843501563254	0.260162746512639	0.15	0.141	1	Progenitors_1_7
ndufb57	0.93524869305573	-0.474420406720954	0.25	0.232	1	Progenitors_1_7
ENSAMXG000000080353	0.94037307447837	0.437156360730828	0.1	0.101	1	Progenitors_1_7
vwf	0.940930806982388	0.406695233154499	0.15	0.152	1	Progenitors_1_7
zgc:1622553	0.947440960016456	-0.376049876259472	0.15	0.131	1	Progenitors_1_7
moxd1l	0.951198983529704	-0.416418795355936	0.1	0.101	1	Progenitors_1_7
osgn16	0.953091219693887	-0.423278102373367	0.2	0.172	1	Progenitors_1_7
slirp3	0.953964277249118	-0.283501828017179	0.2	0.182	1	Progenitors_1_7
tmem2145	0.954773917985313	-0.285043624410046	0.2	0.192	1	Progenitors_1_7
znf3464	0.956986856953245	-0.315479959896179	0.15	0.131	1	Progenitors_1_7
ENSAMXG000000210042	0.956986856953245	-0.324553855384954	0.15	0.131	1	Progenitors_1_7
ENSAMXG000000177813	0.956986856953245	-0.33678171801397	0.15	0.131	1	Progenitors_1_7
prmt18	0.959126982776327	0.446837215599433	0.25	0.253	1	Progenitors_1_7
rheb6	0.961647401586327	-0.402226348374953	0.35	0.293	1	Progenitors_1_7
vstm4a (1 of many).1	0.962034542909768	0.424923907204388	0.1	0.101	1	Progenitors_1_7
dctn52	0.962327494503838	-0.296202002988751	0.2	0.182	1	Progenitors_1_7
ENSAMXG000000273276	0.963993173994812	0.282528236863539	0.35	0.374	1	Progenitors_1_7
cmpk4	0.966538926696776	-0.30562627074571	0.15	0.131	1	Progenitors_1_7
hadhab3	0.966538926696776	-0.319105288248056	0.15	0.131	1	Progenitors_1_7
ENSAMXG000000183954	0.98372407403372	0.459772511012125	0.1	0.101	1	Progenitors_1_7
cers2b1	0.98372407403372	0.287523342615185	0.1	0.101	1	Progenitors_1_7
GXYLT1 (1 of many)4	0.984294376817433	0.448499973321814	0.1	0.111	1	Progenitors_1_7
ENSAMXG000000287143	0.988235990653012	-0.548206957491107	0.25	0.212	1	Progenitors_1_7
ENSAMXG000000205987	0.990039293943739	-0.319092415864485	0.4	0.343	1	Progenitors_1_7
tnrc6c18	0.994574356847585	0.317617095791093	0.1	0.101	1	Progenitors_1_7
rad21a6	0.995733126165941	-0.523467106293372	0.2	0.172	1	Progenitors_1_7
ENSAMXG000000124423	0.99581262881533	-0.273695436901094	0.2	0.182	1	Progenitors_1_7
ENSAMXG000000252923	0.996018817955413	0.798428352083532	0.2	0.212	1	Progenitors_1_7
dazap24	0.996078537254188	-0.27730647987444	0.25	0.212	1	Progenitors_1_7
lamc1	1	0.386165968584453	0.1	0.101	1	Progenitors_1_7
ENSAMXG0000002540722	9.08364156380253e-07	-2.73774063167603	0.1	0.638	0.0229552705958854	Progenitors_1_8
ccr9a4	6.55127990370286e-06	-2.22380756480138	0.033	0.532	0.165557394446475	Progenitors_1_8
rpsa15	4.51184192818002e-05	-0.64207621606221	0.9	0.957	1	Progenitors_1_8
atg126	0.00021630965936636	0.886664311078845	0.333	0.021	1	Progenitors_1_8
crtac1a10	0.000297349381473121	0.981969399436867	0.367	0.043	1	Progenitors_1_8
ybx114	0.000329586411062274	-0.764310669464377	0.667	0.894	1	Progenitors_1_8
itgb23	0.000386181968970102	1.39787466390578	0.333	0.043	1	Progenitors_1_8
ENSAMXG000000092958	0.000388772608127901	-0.523516061301656	0.9	0.915	1	Progenitors_1_8
ndnf2	0.00059250775665605	0.841504216208274	0.233	0	1	Progenitors_1_8
eef1a1l1 (1 of many)23	0.000607927137270354	-0.711548700978718	0.9	0.894	1	Progenitors_1_8
pex1911	0.000616345499000958	0.8664022069184	0.3	0.021	1	Progenitors_1_8
mfge8a7	0.000869621991278289	1.02936611573572	0.7	0.383	1	Progenitors_1_8
rps222	0.00101930251186318	-0.478102234658333	0.967	1	1	Progenitors_1_8
pin42	0.00116121948557309	0.758393634089547	0.267	0.021	1	Progenitors_1_8
ENSAMXG000000041802	0.00129763339573039	0.728405356658997	0.5	0.149	1	Progenitors_1_8
polr2k7	0.00141255698058975	0.667802172425425	0.267	0.021	1	Progenitors_1_8
KCNJ10	0.00150690215244908	0.73372735483923	0.267	0.021	1	Progenitors_1_8
esrra4	0.00159158003971692	1.05121180817981	0.2	0	1	Progenitors_1_8
cdip11	0.00159158003971692	0.543105873586932	0.2	0	1	Progenitors_1_8
serinc19	0.00159916808287459	0.704015331550376	0.567	0.191	1	Progenitors_1_8
ENSAMXG000000143337	0.00160702213743885	0.594374430335854	0.267	0.021	1	Progenitors_1_8
ENSAMXG000000069369	0.00175174042025076	1.11544495628728	0.333	0.064	1	Progenitors_1_8
gadd45ab4	0.00178337058383284	1.03993891613373	0.3	0.043	1	Progenitors_1_8
tpt19	0.00187904110391623	-0.51380018016087	0.933	0.894	1	Progenitors_1_8
rnf136	0.00211712354704557	0.806375677552992	0.567	0.234	1	Progenitors_1_8
ATP5F1E14	0.00223714528013258	0.712104306108277	0.733	0.362	1	Progenitors_1_8
ENSAMXG0000000750318	0.00227414483148812	2.51237265615454	0.367	0.085	1	Progenitors_1_8
plpp37	0.00244791380597491	0.848980265739821	0.633	0.277	1	Progenitors_1_8
ENSAMXG0000001944913	0.00306414819775748	1.01227835854535	0.367	0.085	1	Progenitors_1_8
rpl5a13	0.003170784373246	-0.689469711005794	0.7	0.766	1	Progenitors_1_8
eif1b13	0.00326307958513063	-0.77797830600819	0.5	0.745	1	Progenitors_1_8
ENSAMXG0000001814710	0.00339584260561119	1.35288002011628	0.433	0.17	1	Progenitors_1_8
atp5mf14	0.00345471723703558	0.783294815341238	0.8	0.574	1	Progenitors_1_8
ENSAMXG0000001645117	0.00356855068495135	0.80024082104469	0.4	0.106	1	Progenitors_1_8
ENSAMXG0000002776910	0.00385779525877161	1.66992432629202	0.6	0.319	1	Progenitors_1_8
sat1b19	0.00397149291288513	-1.18135526661212	0.167	0.468	1	Progenitors_1_8
rps2917	0.00400022964242167	0.419987307033199	1	0.894	1	Progenitors_1_8
ndufb27	0.0040909924610243	0.919029480527399	0.433	0.128	1	Progenitors_1_8
cox177	0.00410485557791834	0.886561674794475	0.267	0.043	1	Progenitors_1_8
cyp2ad64	0.00410624559913792	0.912540848898935	0.233	0.021	1	Progenitors_1_8
lrrc4ba3	0.00410624559913792	0.608378949463765	0.233	0.021	1	Progenitors_1_8
ENSAMXG000000281322	0.00410624559913792	0.4041012015334	0.233	0.021	1	Progenitors_1_8
fabp11a4	0.00422036223060084	1.02545872841496	0.167	0	1	Progenitors_1_8
ptch21	0.00422036223060084	0.730172302858513	0.167	0	1	Progenitors_1_8
APOOL5	0.00422036223060084	0.70880526681654	0.167	0	1	Progenitors_1_8
zgc:638315	0.00422036223060084	0.700067871320068	0.167	0	1	Progenitors_1_8
ykt62	0.00422036223060084	0.694653235047939	0.167	0	1	Progenitors_1_8
slc24a31	0.00422036223060084	0.6406136313773	0.167	0	1	Progenitors_1_8
ENSAMXG000000073634	0.00422036223060084	0.618824952714637	0.167	0	1	Progenitors_1_8
rrh	0.00422036223060084	0.543008726373159	0.167	0	1	Progenitors_1_8
shisa47	0.00422036223060084	0.525770231102489	0.167	0	1	Progenitors_1_8
ENSAMXG000000091029	0.00422036223060084	0.502020038214228	0.167	0	1	Progenitors_1_8
rab132	0.00422036223060084	0.398095519356819	0.167	0	1	Progenitors_1_8
ATP5IF18	0.00443139125685727	0.623192338589724	0.833	0.532	1	Progenitors_1_8
ENSAMXG0000002774212	0.00452352137495056	0.491306440704636	0.5	0.17	1	Progenitors_1_8
arg28	0.00472590440076019	1.02913684493788	0.5	0.213	1	Progenitors_1_8
ENSAMXG0000000553311	0.00474972969879648	0.820687701643397	0.4	0.128	1	Progenitors_1_8
eny210	0.00485735143105151	0.739957117118896	0.267	0.043	1	Progenitors_1_8
nfe2l2a10	0.00513464223065095	0.857558115680922	0.267	0.043	1	Progenitors_1_8
ACTB19	0.00516945881915767	-0.804820049503007	0.733	0.83	1	Progenitors_1_8
eif5a6	0.00520512378064789	-0.574248989960604	0.8	0.809	1	Progenitors_1_8
sqstm110	0.00538661705052271	0.367618278089032	0.667	0.34	1	Progenitors_1_8
cyp4t81	0.00556610149276286	1.07123459857581	0.333	0.085	1	Progenitors_1_8
her67	0.00572896456567363	-1.67967812262796	0.233	0.489	1	Progenitors_1_8
gpm6ba2	0.00573254154212428	0.650823799643913	0.267	0.043	1	Progenitors_1_8
ptgs2a7	0.00605443678507707	1.43676044103713	0.267	0.043	1	Progenitors_1_8
atp5l14	0.00656171726488379	0.633547424541964	0.633	0.319	1	Progenitors_1_8
tacc18	0.00682120492203833	0.714646681733165	0.3	0.064	1	Progenitors_1_8
cd74a14	0.00694022368275021	0.722639118151849	0.933	0.723	1	Progenitors_1_8
id111	0.00709937011588354	-1.00453910645501	0.433	0.723	1	Progenitors_1_8
ppt16	0.00741017381928018	0.848378732639035	0.467	0.191	1	Progenitors_1_8
ubald29	0.00751107702691987	0.414299945682719	0.267	0.043	1	Progenitors_1_8
tmem106a5	0.00751107702691987	-0.723800184218018	0	0.213	1	Progenitors_1_8
ENSAMXG000000034314	0.00757339882579626	0.817557024998217	0.2	0.021	1	Progenitors_1_8
ENSAMXG000000016038	0.00775094914200966	-0.701225193660473	0.633	0.745	1	Progenitors_1_8
ptbp1b3	0.00791186278653508	0.653809759651676	0.3	0.064	1	Progenitors_1_8
NDUFA1310	0.00797507188046119	0.68836262343738	0.467	0.17	1	Progenitors_1_8
ENSAMXG000000062642	0.00809563161485194	0.67994746211128	0.333	0.085	1	Progenitors_1_8
spcs37	0.00819167079758564	0.611176272618447	0.367	0.106	1	Progenitors_1_8
znf5324	0.00857298508663704	0.835226455041796	0.2	0.021	1	Progenitors_1_8
ENSAMXG000000118182	0.00857298508663704	0.484664011472938	0.2	0.021	1	Progenitors_1_8
itgb52	0.0087657632601262	1.01950459798981	0.233	0.043	1	Progenitors_1_8
ENSAMXG000000273277	0.00887081802724648	0.572274604913217	0.333	0.085	1	Progenitors_1_8
htatsf12	0.009115714912058	0.86311381112097	0.2	0.021	1	Progenitors_1_8
wdfy35	0.009115714912058	0.780234526288775	0.2	0.021	1	Progenitors_1_8
glud1b8	0.009115714912058	0.748510629454647	0.2	0.021	1	Progenitors_1_8
gprc5bb4	0.00928274003278999	0.670200771193191	0.333	0.085	1	Progenitors_1_8
ywhag15	0.00928274003278999	0.541047980879135	0.333	0.085	1	Progenitors_1_8
slc6a1b4	0.00931165836697339	1.31736282848337	0.467	0.191	1	Progenitors_1_8
fam214a4	0.0102940187067739	0.522190912256662	0.2	0.021	1	Progenitors_1_8
sdhaf24	0.0102940187067739	0.515877149433995	0.2	0.021	1	Progenitors_1_8
srp545	0.0102940187067739	0.289084516865376	0.2	0.021	1	Progenitors_1_8
mgrn1a8	0.0103208106778905	0.846005040430953	0.233	0.043	1	Progenitors_1_8
slc20a1b8	0.0104525376887725	0.846334041238489	0.4	0.149	1	Progenitors_1_8
macf1a8	0.0108008508657945	0.714458738727271	0.267	0.064	1	Progenitors_1_8
npepps5	0.0108912274059597	0.779421379188367	0.233	0.043	1	Progenitors_1_8
chd53	0.0110999666233969	0.82602370172298	0.133	0	1	Progenitors_1_8
CYP2J2 (1 of many).17	0.0110999666233969	0.759953741187731	0.133	0	1	Progenitors_1_8
ENSAMXG000000279053	0.0110999666233969	0.742938601573246	0.133	0	1	Progenitors_1_8
ca4a2	0.0110999666233969	0.72655139394287	0.133	0	1	Progenitors_1_8
selenof3	0.0110999666233969	0.705494136426621	0.133	0	1	Progenitors_1_8
rin24	0.0110999666233969	0.691043952677755	0.133	0	1	Progenitors_1_8
mfsd102	0.0110999666233969	0.690199097859579	0.133	0	1	Progenitors_1_8
ENSAMXG000000126923	0.0110999666233969	0.673684184780343	0.133	0	1	Progenitors_1_8
gnal22	0.0110999666233969	0.670719260163319	0.133	0	1	Progenitors_1_8
cryz	0.0110999666233969	0.637627894197384	0.133	0	1	Progenitors_1_8
mkl1b2	0.0110999666233969	0.634881629618038	0.133	0	1	Progenitors_1_8
ENSAMXG000000093842	0.0110999666233969	0.633817548389546	0.133	0	1	Progenitors_1_8
ENSAMXG000000051863	0.0110999666233969	0.633740594492399	0.133	0	1	Progenitors_1_8
pex142	0.0110999666233969	0.605245140528431	0.133	0	1	Progenitors_1_8
zbtb8a1	0.0110999666233969	0.57993019464008	0.133	0	1	Progenitors_1_8
nubp11	0.0110999666233969	0.576460037035286	0.133	0	1	Progenitors_1_8
slc13a5b	0.0110999666233969	0.570011349122987	0.133	0	1	Progenitors_1_8
ENSAMXG000000157421	0.0110999666233969	0.546226655691533	0.133	0	1	Progenitors_1_8
trpc4apb3	0.0110999666233969	0.533456122705077	0.133	0	1	Progenitors_1_8
paics	0.0110999666233969	0.533380579999891	0.133	0	1	Progenitors_1_8
mn1b1	0.0110999666233969	0.532578303524985	0.133	0	1	Progenitors_1_8
bptf	0.0110999666233969	0.53064763623898	0.133	0	1	Progenitors_1_8
atp6v1c1b2	0.0110999666233969	0.520568562497516	0.133	0	1	Progenitors_1_8
slc39a72	0.0110999666233969	0.499130063396887	0.133	0	1	Progenitors_1_8
dtwd22	0.0110999666233969	0.491122340651196	0.133	0	1	Progenitors_1_8
ehd34	0.0110999666233969	0.481114902412379	0.133	0	1	Progenitors_1_8
slc16a1b2	0.0110999666233969	0.465915952572401	0.133	0	1	Progenitors_1_8
appb9	0.0110999666233969	0.459644060700453	0.133	0	1	Progenitors_1_8
malt32	0.0110999666233969	0.456682871660305	0.133	0	1	Progenitors_1_8
ENSAMXG00000027348	0.0110999666233969	0.439185422493859	0.133	0	1	Progenitors_1_8
ddx24	0.0110999666233969	0.426665779499819	0.133	0	1	Progenitors_1_8
sirt52	0.0110999666233969	0.41733752177294	0.133	0	1	Progenitors_1_8
ENSAMXG000000273851	0.0110999666233969	0.417110350980386	0.133	0	1	Progenitors_1_8
arpc1a5	0.0110999666233969	0.400680505860524	0.133	0	1	Progenitors_1_8
zmp:0000000735	0.0110999666233969	0.400680505860524	0.133	0	1	Progenitors_1_8
ENSAMXG000000083532	0.0110999666233969	0.36649716825198	0.133	0	1	Progenitors_1_8
ift883	0.0110999666233969	0.325641468411272	0.133	0	1	Progenitors_1_8
zgc:16273011	0.0111491667004282	0.472622610711833	0.867	0.638	1	Progenitors_1_8
nfkbiaa5	0.0113708673854177	-1.09338486876554	0.2	0.447	1	Progenitors_1_8
hnrnpa1b14	0.0115295773164261	-0.966714017953336	0.067	0.298	1	Progenitors_1_8
ENSAMXG0000002788714	0.0117994239267285	-1.21760665894838	0	0.191	1	Progenitors_1_8
rps4x9	0.0118033021251816	-0.376068375694526	0.967	0.894	1	Progenitors_1_8
itm2ba7	0.0119140282837417	0.556913560373399	0.8	0.553	1	Progenitors_1_8
cdkn1cb13	0.0119465124703525	0.493800345927992	0.4	0.128	1	Progenitors_1_8
atf35	0.0119671897865898	0.961085168422345	0.3	0.085	1	Progenitors_1_8
mrps63	0.0127741641023686	0.546988098176586	0.233	0.043	1	Progenitors_1_8
ENSAMXG000000066767	0.0132243894656104	0.615766431360462	0.4	0.149	1	Progenitors_1_8
rpl64	0.0133002969218749	-0.305684791039313	0.967	0.979	1	Progenitors_1_8
DNAJA47	0.0136721810907845	-0.587306768932606	0.7	0.851	1	Progenitors_1_8
ENSAMXG0000002832215	0.0137684141782859	0.702624638558538	0.267	0.064	1	Progenitors_1_8
CNTN1 (1 of many)	0.0137684141782859	0.316535483091584	0.267	0.064	1	Progenitors_1_8
si:ch211-67f13.811	0.0138141974463125	0.907162101329089	0.467	0.213	1	Progenitors_1_8
zgc:17177218	0.0138740872040301	0.417103276653567	1	0.872	1	Progenitors_1_8
stat210	0.0144417426263304	0.505276354178689	0.267	0.064	1	Progenitors_1_8
lrig15	0.0145533107972125	0.394126905524081	0.4	0.128	1	Progenitors_1_8
ap2m1b9	0.0147751698537552	-0.876179937910087	0.067	0.298	1	Progenitors_1_8
dao.33	0.0149712002375459	-0.799849540900494	0.033	0.255	1	Progenitors_1_8
fosb12	0.0150070426371021	0.710923387119913	0.733	0.468	1	Progenitors_1_8
serpine210	0.0153443165283	-1.67643793398319	0.033	0.234	1	Progenitors_1_8
slc1a2b3	0.015766820766348	0.750635562094971	0.967	0.851	1	Progenitors_1_8
si:ch211-191j22.38	0.0158760411913932	0.535452545543318	0.267	0.064	1	Progenitors_1_8
prdx310	0.0159623619451858	-0.994347297557223	0.067	0.277	1	Progenitors_1_8
rps1710	0.0162747982460022	0.459829744244223	0.9	0.638	1	Progenitors_1_8
C18orf324	0.0165386601608493	0.566565653116099	0.433	0.17	1	Progenitors_1_8
gabarapa19	0.0175553988771639	-0.789783413563245	0.333	0.553	1	Progenitors_1_8
apoeb5	0.0175797616208287	0.803132483792563	0.367	0.128	1	Progenitors_1_8
eef1g11	0.0176283067109882	-0.547817919415087	0.667	0.809	1	Progenitors_1_8
rgs3a10	0.0178340018270158	0.590935280571825	0.3	0.085	1	Progenitors_1_8
rpl7a7	0.0179840678561773	-0.305156176228787	1	0.957	1	Progenitors_1_8
her127	0.0183308602200808	-1.4755013910718	0.267	0.468	1	Progenitors_1_8
abhd2b	0.0184207101515457	-0.849807103943059	0	0.17	1	Progenitors_1_8
grwd1	0.0184207101515457	-0.852653392376413	0	0.17	1	Progenitors_1_8
pdgfrb4	0.0188532339418841	0.550461842754007	0.167	0.021	1	Progenitors_1_8
ENSAMXG0000002776511	0.0197437443199154	0.341530017777648	0.367	0.128	1	Progenitors_1_8
csf3a5	0.0200213584852067	1.03888761250848	0.167	0.021	1	Progenitors_1_8
ncf13	0.0200213584852067	0.971897866421282	0.167	0.021	1	Progenitors_1_8
camsap31	0.0200213584852067	0.784717991972054	0.167	0.021	1	Progenitors_1_8
UBALD1 (1 of many).13	0.0200213584852067	0.755082813857709	0.167	0.021	1	Progenitors_1_8
vps11	0.0200213584852067	0.740223072930828	0.167	0.021	1	Progenitors_1_8
map1lc3c2	0.0200213584852067	0.709056075818538	0.167	0.021	1	Progenitors_1_8
ENSAMXG000000087388	0.0200225358179718	0.651928462974694	0.267	0.064	1	Progenitors_1_8
fgfr21	0.020515044599887	0.578065551033322	0.367	0.128	1	Progenitors_1_8
zgc:1124923	0.0209569136603917	0.535516492881788	0.267	0.064	1	Progenitors_1_8
atp1a3a7	0.0212521631335249	0.607129057332814	0.167	0.021	1	Progenitors_1_8
slit31	0.0212521631335249	0.558616382951429	0.167	0.021	1	Progenitors_1_8
tbc1d23	0.0212521631335249	0.423476329255072	0.167	0.021	1	Progenitors_1_8
ENSAMXG000000158278	0.0215438029254903	-0.387904022441568	0.733	0.894	1	Progenitors_1_8
aldocb5	0.0221128993931621	0.500457038381842	0.667	0.404	1	Progenitors_1_8
msi16	0.0221620199529174	-0.685389422666855	0.5	0.638	1	Progenitors_1_8
egr112	0.0225436765058805	0.798088157771072	0.6	0.404	1	Progenitors_1_8
sntb11	0.0225483564658999	0.897014157015598	0.167	0.021	1	Progenitors_1_8
ENSAMXG000000276454	0.0225483564658999	0.864832820207375	0.167	0.021	1	Progenitors_1_8
ENSAMXG000000156035	0.0225483564658999	0.595786665864211	0.167	0.021	1	Progenitors_1_8
ENSAMXG000000289544	0.0225483564658999	0.524863757287626	0.167	0.021	1	Progenitors_1_8
pde6d4	0.0225483564658999	0.496211474841584	0.167	0.021	1	Progenitors_1_8
sssca11	0.0225483564658999	0.492688655852736	0.167	0.021	1	Progenitors_1_8
acaca	0.0225483564658999	0.483735716169278	0.167	0.021	1	Progenitors_1_8
spsb3a2	0.0225483564658999	0.397105619225243	0.167	0.021	1	Progenitors_1_8
DSC34	0.0226137314489248	0.738156017733651	0.233	0.064	1	Progenitors_1_8
efhd17	0.0227690853685811	0.683116701014567	0.667	0.404	1	Progenitors_1_8
atp6ap28	0.0230259232887636	0.393335270359854	0.3	0.085	1	Progenitors_1_8
commd15	0.0236963796447638	0.66905848211917	0.233	0.064	1	Progenitors_1_8
agpat38	0.0237542158953214	0.644277365873719	0.333	0.128	1	Progenitors_1_8
clasp1a9	0.0239127231782304	0.611985653276711	0.167	0.021	1	Progenitors_1_8
hgs1	0.0239127231782304	0.560357352525856	0.167	0.021	1	Progenitors_1_8
stxbp23	0.0239127231782304	0.552497519197371	0.167	0.021	1	Progenitors_1_8
stx66	0.0239127231782304	0.435937091877909	0.167	0.021	1	Progenitors_1_8
dock83	0.023918879875461	0.733438653008809	0.2	0.043	1	Progenitors_1_8
si:ch1073-126c3.25	0.0246941794156512	0.885454198211187	0.367	0.149	1	Progenitors_1_8
mrps216	0.0248165677378591	0.759109574069856	0.3	0.106	1	Progenitors_1_8
tmed55	0.025348123778168	0.501722937165664	0.167	0.021	1	Progenitors_1_8
SRSF103	0.025348123778168	0.498773484976845	0.167	0.021	1	Progenitors_1_8
nt5e2	0.025348123778168	0.49065299991559	0.167	0.021	1	Progenitors_1_8
cdh112	0.025348123778168	0.405165867069946	0.167	0.021	1	Progenitors_1_8
si:dkey-40c11.12	0.025348123778168	0.269487270847835	0.167	0.021	1	Progenitors_1_8
uqcrb9	0.0258321103544014	0.56915566344811	0.467	0.234	1	Progenitors_1_8
zgc:19517313	0.0259612158853807	0.447201872402566	0.7	0.426	1	Progenitors_1_8
zgc:1120566	0.0268047423526539	-0.878632729384304	0.033	0.213	1	Progenitors_1_8
ENSAMXG000000169518	0.0269269984573281	0.624459841671607	0.6	0.34	1	Progenitors_1_8
CYP2J2 (1 of many).37	0.0272183584847522	0.861865631674763	0.233	0.064	1	Progenitors_1_8
adh58	0.0277232653234368	0.647227004044546	0.467	0.255	1	Progenitors_1_8
mrpl121	0.0278596593787861	0.696195415511477	0.2	0.043	1	Progenitors_1_8
ENSAMXG000000119013	0.0278596593787861	0.633790991051293	0.2	0.043	1	Progenitors_1_8
lmo34	0.0278596593787861	0.620693667746858	0.2	0.043	1	Progenitors_1_8
clstn15	0.028535515016291	0.537005192239607	0.533	0.277	1	Progenitors_1_8
smndc12	0.0286129307674043	-0.67355405312044	0	0.149	1	Progenitors_1_8
si:dkeyp-117h8.21	0.0286129307674043	-0.687987325771931	0	0.149	1	Progenitors_1_8
chd33	0.0286129307674043	-0.715507799869832	0	0.149	1	Progenitors_1_8
ACLY3	0.0286129307674043	-0.885429827662137	0	0.149	1	Progenitors_1_8
il6st8	0.0291005523643857	0.829755257758918	0.3	0.106	1	Progenitors_1_8
rida4	0.0292921227785648	0.753887202770027	0.2	0.043	1	Progenitors_1_8
acat13	0.0292921227785648	0.683103462432794	0.2	0.043	1	Progenitors_1_8
cadm2b2	0.0292921227785648	0.34707240340796	0.2	0.043	1	Progenitors_1_8
arpc4l.111	0.0302660862512719	-1.01730517873166	0.067	0.255	1	Progenitors_1_8
hopx10	0.0304618257383128	0.557075156373447	0.5	0.277	1	Progenitors_1_8
rel3	0.0305524837454011	-0.775544983335039	0.033	0.213	1	Progenitors_1_8
olfml2ba3	0.0307875081269872	0.63692741868811	0.2	0.043	1	Progenitors_1_8
erlin1	0.0307875081269872	0.56555108303946	0.2	0.043	1	Progenitors_1_8
ntm2	0.0307875081269872	0.451962873846003	0.2	0.043	1	Progenitors_1_8
PPP3CA4	0.0307875081269872	0.301136225066423	0.2	0.043	1	Progenitors_1_8
fut8a5	0.0308195080101197	0.642571215837034	0.267	0.085	1	Progenitors_1_8
pabpc1b7	0.031717371036547	-0.514735395878471	0.6	0.745	1	Progenitors_1_8
ost415	0.0317580529979078	0.386549807894424	0.4	0.17	1	Progenitors_1_8
nr4a2b3	0.0318979150857439	-1.07592435002707	0.033	0.213	1	Progenitors_1_8
ankrd117	0.0321252844237335	0.611094889916765	0.267	0.085	1	Progenitors_1_8
atrx6	0.0323479721218666	0.54979442545653	0.2	0.043	1	Progenitors_1_8
gpx1a13	0.033683795168856	0.795516869649793	0.4	0.191	1	Progenitors_1_8
NDUFB113	0.0339769067434127	0.542155862437675	0.4	0.17	1	Progenitors_1_8
nckap13	0.0340934978566425	0.513648808970521	0.233	0.064	1	Progenitors_1_8
rps2117	0.0344051161466067	0.350692310090161	0.967	0.957	1	Progenitors_1_8
sla21	0.0347416767769612	-0.860418448153085	0.033	0.213	1	Progenitors_1_8
ctnnb215	0.0350856754892957	-0.68856793497183	0.3	0.489	1	Progenitors_1_8
si:dkeyp-80c12.108	0.0352173423416857	0.513845095920318	0.533	0.277	1	Progenitors_1_8
spock28	0.0353378070128149	0.745208984995832	0.3	0.106	1	Progenitors_1_8
psap9	0.0353916206905785	0.513375072166363	0.8	0.574	1	Progenitors_1_8
serping13	0.0356337174847282	0.732149292933358	0.233	0.064	1	Progenitors_1_8
birc24	0.0356337174847282	0.571031542326323	0.233	0.064	1	Progenitors_1_8
coro1a1	0.0356729727026794	0.56267768238354	0.2	0.043	1	Progenitors_1_8
rragca3	0.0356729727026794	0.426720208249653	0.2	0.043	1	Progenitors_1_8
ext22	0.0356729727026794	0.414282897215983	0.2	0.043	1	Progenitors_1_8
snw12	0.0356729727026794	0.349773731202947	0.2	0.043	1	Progenitors_1_8
cnn3a9	0.035742823021972	0.547257172375556	0.567	0.383	1	Progenitors_1_8
cspg5a1	0.0358125353406615	0.557711840558216	0.333	0.128	1	Progenitors_1_8
tax1bp1b8	0.0358979439517037	0.710612232731356	0.367	0.17	1	Progenitors_1_8
RACK111	0.0360823382357005	-0.307548401197598	0.867	0.894	1	Progenitors_1_8
si:dkey-156n14.53	0.0365059877683792	0.410835648217496	0.367	0.149	1	Progenitors_1_8
apoc17	0.0378345917998958	0.849065583802611	0.433	0.191	1	Progenitors_1_8
crabp2b3	0.0388927820026127	0.337358733313187	0.233	0.064	1	Progenitors_1_8
ywhaba3	0.0388927820026127	-0.753005918705982	0.033	0.191	1	Progenitors_1_8
ip6k2b6	0.039285205698153	0.367490395584485	0.2	0.043	1	Progenitors_1_8
ENSAMXG000000030434	0.0393877575977261	0.450998949261288	0.267	0.085	1	Progenitors_1_8
myd886	0.0398926248325513	0.664006454334027	0.333	0.128	1	Progenitors_1_8
ppp2r1bb6	0.0406151062043592	0.381692198591597	0.233	0.064	1	Progenitors_1_8
HSD17B105	0.0424016538265146	0.508779868114273	0.233	0.064	1	Progenitors_1_8
ENSAMXG000000144485	0.0426605076954873	0.33883107514378	0.267	0.085	1	Progenitors_1_8
cycsb13	0.0434324367606585	-0.64689340918242	0.267	0.489	1	Progenitors_1_8
rps8a4	0.0437983249715927	-0.283693295589857	0.967	0.979	1	Progenitors_1_8
ENSAMXG000000134792	0.0442909843093982	-0.456843462453614	0	0.128	1	Progenitors_1_8
TMED2 (1 of many)5	0.0442909843093982	-0.534936344877666	0	0.128	1	Progenitors_1_8
mrps26	0.0442909843093982	-0.539973650569498	0	0.128	1	Progenitors_1_8
ENSAMXG000000121627	0.0442909843093982	-0.609974375340447	0	0.128	1	Progenitors_1_8
ENSAMXG000000186714	0.0442909843093982	-0.631026410389313	0	0.128	1	Progenitors_1_8
smo3	0.0442909843093982	-0.705771439540331	0	0.128	1	Progenitors_1_8
wasf3b2	0.0442909843093982	-0.724364032750562	0	0.128	1	Progenitors_1_8
actr6	0.0442909843093982	-0.742719743573919	0	0.128	1	Progenitors_1_8
SAPCD22	0.0442909843093982	-0.751758990820103	0	0.128	1	Progenitors_1_8
si:ch211-71n6.42	0.0442909843093982	-0.770628396942305	0	0.128	1	Progenitors_1_8
lman15	0.0442909843093982	-0.782362780229705	0	0.128	1	Progenitors_1_8
sars3	0.0442909843093982	-0.803295427970103	0	0.128	1	Progenitors_1_8
elovl1b2	0.0442909843093982	-0.830258729361872	0	0.128	1	Progenitors_1_8
cyp1b13	0.0442909843093982	-0.85911310996317	0	0.128	1	Progenitors_1_8
pdk3a7	0.0442909843093982	-0.961779312218461	0	0.128	1	Progenitors_1_8
cd28l2	0.0442909843093982	-1.15438947361389	0	0.128	1	Progenitors_1_8
ENSAMXG000000124204	0.0443604843055642	0.393538856098731	0.333	0.128	1	Progenitors_1_8
ENSAMXG000000202497	0.0444138900794433	0.422182524364502	0.5	0.255	1	Progenitors_1_8
ifngr110	0.0450663193843376	0.743922436231683	0.467	0.277	1	Progenitors_1_8
smad53	0.0461746524499813	0.31635559901546	0.233	0.064	1	Progenitors_1_8
ppp2r1ba2	0.0461746524499813	-0.737339524863648	0.033	0.191	1	Progenitors_1_8
rps37	0.0464303639411513	-0.312767689841009	0.867	0.894	1	Progenitors_1_8
rps3a5	0.0483552465638088	-0.267347696953176	0.967	0.979	1	Progenitors_1_8
nell2a4	0.0483780422808456	1.02589337890044	0.233	0.085	1	Progenitors_1_8
nme2b.113	0.0484130450003758	-0.502505410674359	0.8	0.851	1	Progenitors_1_8
si:dkey-33c12.43	0.0489983826794413	0.411354923098037	0.133	0.021	1	Progenitors_1_8
ENSAMXG000000016686	0.0495243312080385	0.522725014993542	0.4	0.191	1	Progenitors_1_8
ENSAMXG000000199136	0.0495243312080385	0.48977119888526	0.4	0.191	1	Progenitors_1_8
dok1b2	0.0498988263671604	0.342009562671502	0.267	0.085	1	Progenitors_1_8
rtn1a6	0.0509681541609445	0.35438074254683	0.333	0.128	1	Progenitors_1_8
add3a2	0.0511258816463545	0.296465579516061	0.367	0.149	1	Progenitors_1_8
RPL22 (1 of many)13	0.0517898529631629	0.26243562971951	0.867	0.702	1	Progenitors_1_8
ENSAMXG000000080573	0.0518772431957124	1.38954033858304	0.133	0.021	1	Progenitors_1_8
HEPACAM	0.0518772431957124	0.768184189218638	0.133	0.021	1	Progenitors_1_8
cpt1ab2	0.0518772431957124	0.702083156265402	0.133	0.021	1	Progenitors_1_8
slc12a7a1	0.0518772431957124	0.628810578358637	0.133	0.021	1	Progenitors_1_8
hsf26	0.0518772431957124	0.581061684668451	0.133	0.021	1	Progenitors_1_8
si:ch211-284b7.3	0.0518772431957124	0.580051117265939	0.133	0.021	1	Progenitors_1_8
fybb1	0.0518772431957124	0.565086578851178	0.133	0.021	1	Progenitors_1_8
ENSAMXG000000187121	0.0518772431957124	0.549501772754841	0.133	0.021	1	Progenitors_1_8
stard3	0.0518772431957124	0.537493212392747	0.133	0.021	1	Progenitors_1_8
vps39	0.0518772431957124	0.523712818907121	0.133	0.021	1	Progenitors_1_8
mettl22	0.0518772431957124	0.421603337705862	0.133	0.021	1	Progenitors_1_8
tnfaip31	0.0523332404970792	0.789179992589464	0.433	0.234	1	Progenitors_1_8
slc6a11b6	0.0537121194033035	0.960777881704543	0.633	0.468	1	Progenitors_1_8
cnep1r12	0.0537492126472956	0.649641418952788	0.267	0.106	1	Progenitors_1_8
MBD38	0.0537492126472956	-0.729052208450392	0.067	0.234	1	Progenitors_1_8
atp5mea10	0.0538976138507856	0.692947440896045	0.433	0.234	1	Progenitors_1_8
npm1a6	0.054496060522295	0.425344373717234	0.433	0.213	1	Progenitors_1_8
sox31	0.054572164501246	-0.587579393340405	0.033	0.191	1	Progenitors_1_8
ranbp101	0.0548962740782343	0.64676179483642	0.133	0.021	1	Progenitors_1_8
aspa4	0.0548962740782343	0.589095915730461	0.133	0.021	1	Progenitors_1_8
nr2e11	0.0548962740782343	0.498202722297194	0.133	0.021	1	Progenitors_1_8
pdgfba3	0.0548962740782343	0.495220387208327	0.133	0.021	1	Progenitors_1_8
prodha10	0.0548962740782343	0.475872645395314	0.133	0.021	1	Progenitors_1_8
arhgef10lb1	0.0548962740782343	0.458432670509271	0.133	0.021	1	Progenitors_1_8
ENSAMXG000000006541	0.0548962740782343	0.456252634760948	0.133	0.021	1	Progenitors_1_8
timm9	0.0548962740782343	0.447295570843316	0.133	0.021	1	Progenitors_1_8
ctss2.16	0.0548962740782343	0.426838614509012	0.133	0.021	1	Progenitors_1_8
inppl1a2	0.0548962740782343	0.412434532625195	0.133	0.021	1	Progenitors_1_8
pi4kb4	0.0548962740782343	0.406219175001488	0.133	0.021	1	Progenitors_1_8
ENSAMXG000000079123	0.0548962740782343	0.307645681146072	0.133	0.021	1	Progenitors_1_8
RDX6	0.054985842323035	0.620621977042443	0.2	0.064	1	Progenitors_1_8
si:dkey-67c22.24	0.0550153469194117	0.527298344722521	0.3	0.128	1	Progenitors_1_8
luzp2 (1 of many)7	0.0550298659285484	0.484684394873216	0.367	0.17	1	Progenitors_1_8
sox9a6	0.056205254333617	0.483783494689663	0.5	0.277	1	Progenitors_1_8
ENSAMXG000000066433	0.0573981886040153	0.862436426795242	0.2	0.064	1	Progenitors_1_8
usp193	0.0580604074260073	0.570531790404515	0.133	0.021	1	Progenitors_1_8
ccz11	0.0580604074260073	0.545812796646893	0.133	0.021	1	Progenitors_1_8
clptm12	0.0580604074260073	0.473847532594705	0.133	0.021	1	Progenitors_1_8
ENSAMXG00000001984	0.0580604074260073	0.464222206464017	0.133	0.021	1	Progenitors_1_8
acin1a1	0.0580604074260073	0.452665231767498	0.133	0.021	1	Progenitors_1_8
hck2	0.0580604074260073	0.436360363340717	0.133	0.021	1	Progenitors_1_8
ENSAMXG000000196573	0.0580604074260073	0.394264044523679	0.133	0.021	1	Progenitors_1_8
cfap1001	0.0580604074260073	0.390322744153856	0.133	0.021	1	Progenitors_1_8
carm12	0.0580604074260073	0.375796827368673	0.133	0.021	1	Progenitors_1_8
umps	0.0580604074260073	0.371141311257315	0.133	0.021	1	Progenitors_1_8
tspan13b2	0.0580604074260073	0.312870230985918	0.133	0.021	1	Progenitors_1_8
cpvl	0.0580604074260073	0.299891368905217	0.133	0.021	1	Progenitors_1_8
ENSAMXG000000139156	0.0580604074260073	0.293777806846663	0.133	0.021	1	Progenitors_1_8
IFT431	0.0580604074260073	0.281611571269191	0.133	0.021	1	Progenitors_1_8
atp5mc3b7	0.0585095320057836	0.329393800962803	0.733	0.489	1	Progenitors_1_8
mrps16	0.0594200449856572	0.979070348319809	0.167	0.043	1	Progenitors_1_8
gpx81	0.0594200449856572	0.742211943808075	0.167	0.043	1	Progenitors_1_8
wwc36	0.0594200449856572	0.570281022808908	0.167	0.043	1	Progenitors_1_8
elovl24	0.0599949132582129	0.589260963972336	0.267	0.106	1	Progenitors_1_8
crip15	0.060367904564281	-0.860052681112871	0.1	0.277	1	Progenitors_1_8
ppdpfb14	0.0604535229919435	-0.641282239740283	0.633	0.723	1	Progenitors_1_8
rps2310	0.0605148808351535	0.307383736264462	0.933	0.83	1	Progenitors_1_8
rpl178	0.0607352031112659	-0.306027906966448	0.933	0.915	1	Progenitors_1_8
nnt5	0.0613396001144444	0.687975752403633	0.233	0.085	1	Progenitors_1_8
LTBP2	0.0613746347264542	0.502428280389617	0.133	0.021	1	Progenitors_1_8
qpct3	0.0613746347264542	0.44666875572008	0.133	0.021	1	Progenitors_1_8
ZNF4623	0.0613746347264542	0.313628495850126	0.133	0.021	1	Progenitors_1_8
VPS4B2	0.0613746347264542	0.286226544230408	0.133	0.021	1	Progenitors_1_8
adgrd21	0.0613746347264542	0.274709366233809	0.133	0.021	1	Progenitors_1_8
eif3jb2	0.0613746347264542	0.274159090618269	0.133	0.021	1	Progenitors_1_8
scrn3	0.0613746347264542	0.268313572795755	0.133	0.021	1	Progenitors_1_8
fis15	0.0613746347264542	0.259576719498182	0.133	0.021	1	Progenitors_1_8
pfdn59	0.0618998095768978	-0.986062884268456	0.2	0.34	1	Progenitors_1_8
nap1l4b8	0.0622060897495932	-0.677132334850286	0.067	0.234	1	Progenitors_1_8
copb29	0.0623038312187744	0.356607486950424	0.167	0.043	1	Progenitors_1_8
h2afy28	0.0624730310824452	0.602592364732441	0.367	0.191	1	Progenitors_1_8
ctsla10	0.0634159725518164	0.385000819011377	0.6	0.34	1	Progenitors_1_8
rpl153	0.0636278805986813	-0.33905368932181	0.9	0.915	1	Progenitors_1_8
hspa87	0.065022153994426	-0.333495327347608	0.9	0.872	1	Progenitors_1_8
romo19	0.0653024365187006	0.601691634299194	0.167	0.043	1	Progenitors_1_8
fam213b4	0.0653024365187006	0.601274364556345	0.167	0.043	1	Progenitors_1_8
hhipl16	0.0653024365187006	0.545387164293846	0.167	0.043	1	Progenitors_1_8
mgll5	0.0653024365187006	0.465054628192255	0.167	0.043	1	Progenitors_1_8
uri15	0.0653024365187006	0.453110942057617	0.167	0.043	1	Progenitors_1_8
ENSAMXG000000090157	0.0653024365187006	0.447986966927808	0.167	0.043	1	Progenitors_1_8
hif1ab13	0.0653024365187006	0.447187982372762	0.167	0.043	1	Progenitors_1_8
mpdu1b	0.0653024365187006	0.417987682493432	0.167	0.043	1	Progenitors_1_8
pfklb2	0.065649546617983	0.59211851717152	0.4	0.213	1	Progenitors_1_8
ENSAMXG0000000289418	0.0659051590976822	-0.559215977839284	0.7	0.723	1	Progenitors_1_8
PSMB611	0.065975248786572	-0.617451757242417	0.2	0.383	1	Progenitors_1_8
tusc37	0.0665442486733195	-1.07827980612149	0.033	0.17	1	Progenitors_1_8
ENSAMXG000000054857	0.0668600420544099	0.294065609954338	0.933	0.681	1	Progenitors_1_8
tomm20a6	0.06748151270274	-0.812746672321632	0.067	0.213	1	Progenitors_1_8
krt187	0.0675337706311232	0.484063496875778	0.3	0.128	1	Progenitors_1_8
mrpl183	0.0679438702400056	0.576161784739875	0.2	0.064	1	Progenitors_1_8
anapc118	0.0684190649252977	0.543273033108823	0.167	0.043	1	Progenitors_1_8
hacd24	0.0684190649252977	0.517602830055717	0.167	0.043	1	Progenitors_1_8
commd92	0.0684190649252977	0.491852557115841	0.167	0.043	1	Progenitors_1_8
ENSAMXG000000196271	0.0684190649252977	0.424212129236363	0.167	0.043	1	Progenitors_1_8
ENSAMXG0000002503711	0.0684522287386256	0.406186447378485	0.367	0.17	1	Progenitors_1_8
eef1akmt11	0.068473595676976	-0.425564429454203	0	0.106	1	Progenitors_1_8
chtf81	0.068473595676976	-0.444470657905248	0	0.106	1	Progenitors_1_8
recql	0.068473595676976	-0.449624631188814	0	0.106	1	Progenitors_1_8
zgc:770567	0.068473595676976	-0.471906966639336	0	0.106	1	Progenitors_1_8
nudt3b5	0.068473595676976	-0.478309403574987	0	0.106	1	Progenitors_1_8
pias4a2	0.068473595676976	-0.516326578070076	0	0.106	1	Progenitors_1_8
ENSAMXG00000004218	0.068473595676976	-0.518226917138896	0	0.106	1	Progenitors_1_8
rabgef14	0.068473595676976	-0.52496187332827	0	0.106	1	Progenitors_1_8
tmem126a1	0.068473595676976	-0.539873493353091	0	0.106	1	Progenitors_1_8
eif4ba	0.068473595676976	-0.548886510626912	0	0.106	1	Progenitors_1_8
bet1l3	0.068473595676976	-0.549534914656622	0	0.106	1	Progenitors_1_8
cops22	0.068473595676976	-0.555611583588637	0	0.106	1	Progenitors_1_8
ENSAMXG000000006491	0.068473595676976	-0.572791215651142	0	0.106	1	Progenitors_1_8
jmjd1cb	0.068473595676976	-0.600572586959218	0	0.106	1	Progenitors_1_8
rdh12l3	0.068473595676976	-0.603247855865767	0	0.106	1	Progenitors_1_8
phc2a5	0.068473595676976	-0.605042227237295	0	0.106	1	Progenitors_1_8
mipol1	0.068473595676976	-0.605797017160925	0	0.106	1	Progenitors_1_8
rpl192	0.068473595676976	-0.615376635960408	0	0.106	1	Progenitors_1_8
zgc:1621711	0.068473595676976	-0.640062697024907	0	0.106	1	Progenitors_1_8
mob1ba3	0.068473595676976	-0.643183516124507	0	0.106	1	Progenitors_1_8
lgals2a6	0.068473595676976	-0.676792444119321	0	0.106	1	Progenitors_1_8
fam114a2	0.068473595676976	-0.725763547685423	0	0.106	1	Progenitors_1_8
si:ch211-262i1.63	0.068473595676976	-0.781602476260726	0	0.106	1	Progenitors_1_8
hsdl2 (1 of many).11	0.068473595676976	-0.803105030844649	0	0.106	1	Progenitors_1_8
ENSAMXG000000076243	0.068473595676976	-1.03721708224931	0	0.106	1	Progenitors_1_8
smim203	0.0688286222416382	0.867563602884445	0.233	0.085	1	Progenitors_1_8
tmem1474	0.0688286222416382	0.468887804021954	0.233	0.085	1	Progenitors_1_8
mibp211	0.0690838628070912	-0.714046954806675	0.267	0.447	1	Progenitors_1_8
spryd7a11	0.0693676127671926	-0.762757521343684	0.033	0.17	1	Progenitors_1_8
ENSAMXG000000188363	0.0702511086765174	0.55131296025928	0.567	0.362	1	Progenitors_1_8
rheb7	0.0703583060571169	-0.691246152542424	0.133	0.298	1	Progenitors_1_8
psmc57	0.0703583060571169	-0.719413004072246	0.133	0.298	1	Progenitors_1_8
zgc:17508812	0.0704930602469409	-1.24915715040681	0.167	0.319	1	Progenitors_1_8
rab35b3	0.0708157650519386	0.587922896406128	0.2	0.064	1	Progenitors_1_8
hnrnpk5	0.0708157650519386	0.579578428377728	0.2	0.064	1	Progenitors_1_8
entpd2a.11	0.0708157650519386	0.565792785258232	0.2	0.064	1	Progenitors_1_8
pawr4	0.0708157650519386	0.537081934932941	0.2	0.064	1	Progenitors_1_8
ENSAMXG000000133486	0.0714860260168538	0.541345507521968	0.233	0.085	1	Progenitors_1_8
aqp1a.15	0.0716569410221009	0.63290874584949	0.167	0.043	1	Progenitors_1_8
degs16	0.0716569410221009	0.572997656312946	0.167	0.043	1	Progenitors_1_8
tnika3	0.0716569410221009	0.549407486882527	0.167	0.043	1	Progenitors_1_8
map1lc3a9	0.0716569410221009	0.510401014465345	0.167	0.043	1	Progenitors_1_8
rhoaa3	0.0716569410221009	0.458767472016415	0.167	0.043	1	Progenitors_1_8
zgc:56106	0.0716569410221009	0.443960408069332	0.167	0.043	1	Progenitors_1_8
gars1	0.0716569410221009	0.411620907033003	0.167	0.043	1	Progenitors_1_8
antxr2b	0.0716569410221009	0.366626943177404	0.167	0.043	1	Progenitors_1_8
dyrk1aa3	0.0716569410221009	0.366196900135887	0.167	0.043	1	Progenitors_1_8
ENSAMXG00000020763	0.0716569410221009	0.316572162499806	0.167	0.043	1	Progenitors_1_8
ENSAMXG000000093354	0.0721946715639964	-0.791434418678645	0.1	0.255	1	Progenitors_1_8
gdi24	0.0725717599311585	0.687012167548638	0.333	0.17	1	Progenitors_1_8
ddx614	0.0725964637175733	-0.594824943288639	0.067	0.213	1	Progenitors_1_8
HSPA1L12	0.0732039825040393	1.02274597284466	0.333	0.149	1	Progenitors_1_8
rpl37.116	0.0732180583366813	0.308345659525338	1	0.936	1	Progenitors_1_8
ndufa39	0.0737112268079461	0.608083427358548	0.4	0.213	1	Progenitors_1_8
ENSAMXG000000210372	0.0737864572015772	0.790492539766179	0.2	0.064	1	Progenitors_1_8
bcap293	0.0737864572015772	0.496385521855542	0.2	0.064	1	Progenitors_1_8
ythdf14	0.0742956203916446	0.553742116173455	0.267	0.106	1	Progenitors_1_8
si:ch211-212k18.77	0.074622083723297	0.604602993583253	0.3	0.128	1	Progenitors_1_8
eif1axb10	0.0748092159463606	0.46161959820227	0.367	0.191	1	Progenitors_1_8
timm8b6	0.0750193064149931	0.38101171301844	0.167	0.043	1	Progenitors_1_8
znf207b7	0.0750193064149931	0.344735460530475	0.167	0.043	1	Progenitors_1_8
fam8a1a5	0.0750193064149931	0.296350194957586	0.167	0.043	1	Progenitors_1_8
rpl44	0.0750590630165586	-0.342974190011216	0.7	0.83	1	Progenitors_1_8
ergic22	0.0753095775809852	-0.593833144494236	0.033	0.17	1	Progenitors_1_8
npc26	0.0761586979633293	0.511623936323837	0.833	0.702	1	Progenitors_1_8
cmc26	0.0768582686113398	0.40287587315507	0.2	0.064	1	Progenitors_1_8
rgcc10	0.0777072562990653	-0.414936528706966	0.2	0.404	1	Progenitors_1_8
rab1ba3	0.0785094160434701	0.366804439304539	0.167	0.043	1	Progenitors_1_8
cox5b23	0.0785094160434701	0.328380155152079	0.167	0.043	1	Progenitors_1_8
ENSAMXG000000210242	0.0785094160434701	0.289620402596534	0.167	0.043	1	Progenitors_1_8
si:ch211-156b7.4	0.0785094160434701	0.271190703891467	0.167	0.043	1	Progenitors_1_8
cnp9	0.0793388410651924	0.546404200993671	0.367	0.191	1	Progenitors_1_8
tecrb9	0.0793388410651924	-0.726165637192409	0.167	0.319	1	Progenitors_1_8
btbd6b5	0.0799664031150715	0.409952969166392	0.233	0.085	1	Progenitors_1_8
metap14	0.0799664031150715	0.268901469533779	0.233	0.085	1	Progenitors_1_8
mao2	0.0800335281617167	0.524948421003023	0.2	0.064	1	Progenitors_1_8
zgc:1629444	0.0800335281617167	0.275230974736697	0.2	0.064	1	Progenitors_1_8
CALM212	0.0800473731870405	0.4905436953524	0.733	0.574	1	Progenitors_1_8
p2ry112	0.0816606801144048	-0.529291192657537	0.033	0.17	1	Progenitors_1_8
ppiaa7	0.0819604634484097	-0.30216803319227	0.9	0.957	1	Progenitors_1_8
laptm4b4	0.0821305343262687	0.324578395261757	0.167	0.043	1	Progenitors_1_8
plppr13	0.0824282462923006	0.335734967566166	0.267	0.106	1	Progenitors_1_8
si:ch73-335l21.415	0.0848932424615442	0.396150906557757	0.7	0.553	1	Progenitors_1_8
tma78	0.0852943352705831	0.477753243129263	0.267	0.106	1	Progenitors_1_8
csdc2a3	0.08550394602598	0.293845353544778	0.333	0.149	1	Progenitors_1_8
lgals9l34	0.0860614174258096	0.37623917119148	0.233	0.085	1	Progenitors_1_8
PAIP2B7	0.0860614174258096	0.300608720421603	0.233	0.085	1	Progenitors_1_8
hspb15	0.0867037283903678	0.541170043162355	0.2	0.064	1	Progenitors_1_8
zgc:1717197	0.0877776939644494	-0.609151699962532	0.1	0.255	1	Progenitors_1_8
lamp26	0.0882404643165266	0.385744315040286	0.267	0.106	1	Progenitors_1_8
eif2s32	0.0882404643165266	0.33991306606349	0.267	0.106	1	Progenitors_1_8
nrp1a4	0.0890073910005892	0.777188915255023	0.267	0.128	1	Progenitors_1_8
cnih17	0.0892467529573722	0.43293308154174	0.233	0.085	1	Progenitors_1_8
etv5a7	0.0892467529573722	0.423089442444188	0.233	0.085	1	Progenitors_1_8
sub1b5	0.0892467529573722	0.282653205419778	0.233	0.085	1	Progenitors_1_8
ddit311	0.0900091870908207	0.41397357343923	0.567	0.362	1	Progenitors_1_8
txndc56	0.0906211139842666	-0.54974932661751	0.1	0.255	1	Progenitors_1_8
ENSAMXG000000132854	0.0906211139842666	-0.703104307742835	0.1	0.255	1	Progenitors_1_8
COX5B9	0.0915868991737312	0.348571388297812	0.667	0.404	1	Progenitors_1_8
si:ch211-222l21.114	0.0918758560051602	-0.356038977510764	0.733	0.809	1	Progenitors_1_8
zgc:565255	0.0921000907427706	0.263961817110336	0.4	0.191	1	Progenitors_1_8
vps297	0.0925263734120385	0.289054185630086	0.233	0.085	1	Progenitors_1_8
rab2a10	0.0926640499063344	-0.649608548260314	0.3	0.447	1	Progenitors_1_8
eif4h7	0.0933930880154262	-0.490733960470647	0.167	0.34	1	Progenitors_1_8
cct39	0.0942792698205269	-0.660221085230583	0.167	0.319	1	Progenitors_1_8
sp5a2	0.0955737885821214	-0.631068964630276	0.033	0.149	1	Progenitors_1_8
si:ch211-120g10.18	0.0955737885821214	-0.704448315088235	0.033	0.149	1	Progenitors_1_8
rnasekb9	0.096530062865958	0.297845503500202	0.3	0.128	1	Progenitors_1_8
ssr37	0.0979551973479025	0.401299892121056	0.5	0.277	1	Progenitors_1_8
amd15	0.0979874248727063	0.467397650075762	0.333	0.17	1	Progenitors_1_8
oaz1a8	0.0993681487810529	-0.467253570911764	0.5	0.638	1	Progenitors_1_8
bckdhb7	0.099375648332394	0.293922625295271	0.233	0.085	1	Progenitors_1_8
reep3b7	0.0995627421930213	-0.611047506930376	0.033	0.149	1	Progenitors_1_8
dag11	0.0995627421930213	-0.764347354725732	0.033	0.149	1	Progenitors_1_8
ENSAMXG000000109384	0.0995627421930213	-0.821435149795067	0.033	0.149	1	Progenitors_1_8
cib110	0.0997335101880835	0.296931548378953	0.367	0.191	1	Progenitors_1_8
sord9	0.101149695144486	-0.877835829921562	0.067	0.191	1	Progenitors_1_8
ndufa128	0.102046805017553	0.337413717629058	0.433	0.234	1	Progenitors_1_8
ckba11	0.102412922528331	-0.724689144895708	0.133	0.277	1	Progenitors_1_8
ENSAMXG000000287188	0.102852439740201	0.336768674070884	0.4	0.213	1	Progenitors_1_8
fuca1.23	0.103125075701433	0.453432122493883	0.233	0.106	1	Progenitors_1_8
cox6c8	0.103481946637323	0.344972765648757	0.8	0.617	1	Progenitors_1_8
pon13	0.103683402109498	-0.566914551745076	0.033	0.149	1	Progenitors_1_8
ENSAMXG000000276378	0.103683402109498	-0.713814118884632	0.033	0.149	1	Progenitors_1_8
gpia3	0.104589074342271	0.539614393171935	0.267	0.128	1	Progenitors_1_8
rbm4.14	0.104773420492521	-0.708928373132596	0.067	0.191	1	Progenitors_1_8
zpr110	0.104773420492521	-0.771813520173136	0.067	0.191	1	Progenitors_1_8
rps2817	0.105054522459359	0.325175305670803	0.9	0.851	1	Progenitors_1_8
pcnp6	0.106670366189294	0.473262896960152	0.233	0.106	1	Progenitors_1_8
elmsan1b7	0.106754535741179	0.750378721447798	0.3	0.149	1	Progenitors_1_8
tmem2561	0.107938461291627	-0.483544422316052	0.033	0.149	1	Progenitors_1_8
hnrnpdl2	0.107938461291627	-0.555042396480095	0.033	0.149	1	Progenitors_1_8
hnrpkl5	0.107951210784626	0.570098252572363	0.267	0.128	1	Progenitors_1_8
ndufc26	0.108121180711641	0.332538957817673	0.4	0.234	1	Progenitors_1_8
arpc39	0.108383519180117	0.535449860508532	0.367	0.191	1	Progenitors_1_8
igf2b5	0.10996288288675	0.464527966023227	0.333	0.17	1	Progenitors_1_8
ENSAMXG000000170703	0.109993207179241	0.680215322350298	0.3	0.149	1	Progenitors_1_8
cyr617	0.110662528656838	-0.591764038690238	0.433	0.638	1	Progenitors_1_8
ptn5	0.111069752755339	-0.463410991240022	0.633	0.745	1	Progenitors_1_8
safb7	0.112329583785922	-0.566631563750465	0.067	0.191	1	Progenitors_1_8
gadd45gip1	0.112330594276368	-0.539496097807873	0.033	0.149	1	Progenitors_1_8
si:ch211-160o17.21	0.112330594276368	-0.559925229598124	0.033	0.149	1	Progenitors_1_8
btg16	0.113167455196998	-0.800566401197624	0.233	0.362	1	Progenitors_1_8
rab18b9	0.113309026934772	0.485505099345139	0.3	0.149	1	Progenitors_1_8
id33	0.113624900547446	-0.57759648410112	0.267	0.426	1	Progenitors_1_8
zgc:1540455	0.114050272077083	0.504037858356304	0.233	0.106	1	Progenitors_1_8
spina4	0.114050272077083	0.437517197140432	0.233	0.106	1	Progenitors_1_8
tbca7	0.11493175974516	-0.822677596728873	0.1	0.234	1	Progenitors_1_8
chrac12	0.116265529273179	-0.751931574691034	0.067	0.191	1	Progenitors_1_8
stom8	0.116418684431977	0.611986374403533	0.467	0.298	1	Progenitors_1_8
phb8	0.116862453409371	-0.477994796110524	0.033	0.149	1	Progenitors_1_8
siva14	0.116862453409371	-0.518708166318231	0.033	0.149	1	Progenitors_1_8
si:busm1-266f07.29	0.117087691337033	0.363909704810974	0.867	0.638	1	Progenitors_1_8
ndfip111	0.119681321181264	0.410327265647472	0.333	0.17	1	Progenitors_1_8
ENSAMXG000000108197	0.121536664990495	-0.326631497861098	0.033	0.149	1	Progenitors_1_8
api53	0.121536664990495	-0.403494206613844	0.033	0.149	1	Progenitors_1_8
scube12	0.121536664990495	-0.49931231603452	0.033	0.149	1	Progenitors_1_8
otud5a (1 of many).14	0.121536664990495	-0.542421976757643	0.033	0.149	1	Progenitors_1_8
ENSAMXG000000016668	0.1218263578737	0.567112197025478	0.233	0.106	1	Progenitors_1_8
si:dkey-42i9.65	0.1218263578737	0.445988474390426	0.233	0.106	1	Progenitors_1_8
ndufv24	0.121922476782685	0.638287087840752	0.2	0.085	1	Progenitors_1_8
ucp29	0.123100199471183	0.445528485890941	0.467	0.319	1	Progenitors_1_8
rpl35a10	0.124551808138646	0.254859544244407	0.9	0.745	1	Progenitors_1_8
ndufb92	0.126062563658775	0.584090896860093	0.267	0.128	1	Progenitors_1_8
rbm4.24	0.126295965898982	0.490468246214542	0.2	0.085	1	Progenitors_1_8
ets210	0.127456228296489	0.267530841961617	0.367	0.191	1	Progenitors_1_8
mif8	0.127773504006172	-0.443130811298388	0.367	0.489	1	Progenitors_1_8
ENSAMXG000000131483	0.128499064223591	-0.370378606236089	0.4	0.574	1	Progenitors_1_8
si:ch211-191d15.215	0.128991656939815	-0.45695640280594	0.5	0.617	1	Progenitors_1_8
PBX3 (1 of many)1	0.129286328300634	0.563059317344282	0.133	0.043	1	Progenitors_1_8
slc6a9	0.129286328300634	0.528103381344751	0.133	0.043	1	Progenitors_1_8
hint13	0.130088966245237	-0.754963325956776	0.267	0.404	1	Progenitors_1_8
sftpbb7	0.131322496775739	0.995278322608269	0.167	0.064	1	Progenitors_1_8
ctsk4	0.131322496775739	0.672395694914931	0.167	0.064	1	Progenitors_1_8
lamtor27	0.132441016740937	-0.749212336044736	0.167	0.298	1	Progenitors_1_8
rab102	0.133101942085703	-0.371989202460547	0.067	0.191	1	Progenitors_1_8
dcaf53	0.133101942085703	-0.444754801312596	0.067	0.191	1	Progenitors_1_8
ENSAMXG000000248013	0.133572674618642	-0.724763394904161	0.2	0.34	1	Progenitors_1_8
ENSAMXG000000242474	0.133670693663132	0.485773378259312	0.333	0.17	1	Progenitors_1_8
slirp4	0.13450738530763	0.454159594863757	0.3	0.17	1	Progenitors_1_8
sst1.110	0.135408460555361	0.477865984871128	0.2	0.085	1	Progenitors_1_8
acss23	0.136439203551544	0.545555242523296	0.167	0.064	1	Progenitors_1_8
syncrip4	0.136439203551544	0.452887760309404	0.167	0.064	1	Progenitors_1_8
alyref7	0.136577524178145	0.582422253787574	0.233	0.128	1	Progenitors_1_8
eif4a35	0.136577524178145	-0.681297720055291	0.1	0.213	1	Progenitors_1_8
tmem25817	0.136695247164569	0.309292794152911	0.533	0.362	1	Progenitors_1_8
ran7	0.136875071134937	-0.35021262725524	0.633	0.745	1	Progenitors_1_8
got2a8	0.137358422429423	-0.367672630336946	0.133	0.298	1	Progenitors_1_8
gcshb5	0.137592629268958	-0.553187449591486	0.067	0.191	1	Progenitors_1_8
zgc:868115	0.138615998989819	0.371433312791799	0.233	0.106	1	Progenitors_1_8
zgc:1105914	0.138771252044805	0.291399367019149	0.3	0.149	1	Progenitors_1_8
dctn36	0.139691997267561	-0.600072189166095	0.167	0.298	1	Progenitors_1_8
cct6a12	0.140218858239773	-0.471483078535871	0.133	0.277	1	Progenitors_1_8
itm2cb11	0.140493055558256	0.580939078283073	0.367	0.234	1	Progenitors_1_8
eif2s1b10	0.14075179801655	-0.368239256507289	0.267	0.426	1	Progenitors_1_8
rhbg3	0.141027262673159	0.826675999257634	0.133	0.043	1	Progenitors_1_8
hectd13	0.141027262673159	0.533684941554994	0.133	0.043	1	Progenitors_1_8
ZFAND33	0.141027262673159	0.34608597871905	0.133	0.043	1	Progenitors_1_8
ENSAMXG000000060701	0.141027262673159	0.288857206467621	0.133	0.043	1	Progenitors_1_8
ENSAMXG00000009815	0.141708427688253	0.614094781849236	0.167	0.064	1	Progenitors_1_8
ENSAMXG000000288502	0.141708427688253	0.575102794573521	0.167	0.064	1	Progenitors_1_8
ENSAMXG0000001020113	0.142743083399362	-0.606212758183438	0.133	0.255	1	Progenitors_1_8
ywhae19	0.142792353606915	0.39897986830928	0.533	0.383	1	Progenitors_1_8
pax2a6	0.14502071765276	0.399258318168255	0.2	0.085	1	Progenitors_1_8
rpl5b6	0.146280398843854	-0.359001116369756	0.533	0.596	1	Progenitors_1_8
cdh27	0.146801594589248	-0.723908370380132	0.133	0.255	1	Progenitors_1_8
dldh3	0.147132604778046	0.510659286387794	0.167	0.064	1	Progenitors_1_8
pkdcca1	0.147197042036851	0.573173857168193	0.133	0.043	1	Progenitors_1_8
uxt3	0.147197042036851	0.479089331247456	0.133	0.043	1	Progenitors_1_8
mapk91	0.147197042036851	0.364267949317166	0.133	0.043	1	Progenitors_1_8
cast3	0.147197042036851	0.357081663606107	0.133	0.043	1	Progenitors_1_8
fkbp413	0.147503153096714	-0.465817358152588	0.3	0.468	1	Progenitors_1_8
taf32	0.148395460217744	-0.453051600743335	0.033	0.128	1	Progenitors_1_8
arfgap27	0.148395460217744	-0.476988364465836	0.033	0.128	1	Progenitors_1_8
tram23	0.148395460217744	-0.483329382135309	0.033	0.128	1	Progenitors_1_8
tmem2631	0.148395460217744	-0.617009857759226	0.033	0.128	1	Progenitors_1_8
tnfrsf193	0.148395460217744	-0.656598890118189	0.033	0.128	1	Progenitors_1_8
abcd3a1	0.148395460217744	-0.662143932412914	0.033	0.128	1	Progenitors_1_8
ENSAMXG000000033483	0.148395460217744	-0.719412191118242	0.033	0.128	1	Progenitors_1_8
akirin17	0.150018794314358	0.466378408710383	0.2	0.085	1	Progenitors_1_8
pygmb7	0.150018794314358	0.3582487330206	0.2	0.085	1	Progenitors_1_8
wfdc24	0.150018794314358	-0.729204291939201	0.067	0.17	1	Progenitors_1_8
arf2a7	0.15041026962145	0.471166709104232	0.367	0.213	1	Progenitors_1_8
crkl7	0.152337562700978	0.369641185545535	0.233	0.106	1	Progenitors_1_8
eif4g3a4	0.152714119723946	0.43103319066529	0.167	0.064	1	Progenitors_1_8
cd74b2	0.152714119723946	0.354019102050278	0.167	0.064	1	Progenitors_1_8
med316	0.152714119723946	0.34391898509933	0.167	0.064	1	Progenitors_1_8
arpc5b	0.152714119723946	0.327936720756813	0.167	0.064	1	Progenitors_1_8
kdm3b1	0.152714119723946	0.306898236146999	0.167	0.064	1	Progenitors_1_8
snu13b1	0.152714119723946	0.289574734224104	0.167	0.064	1	Progenitors_1_8
havcr1	0.153571099834561	0.535406331128256	0.133	0.043	1	Progenitors_1_8
c1d3	0.153571099834561	0.441934369380136	0.133	0.043	1	Progenitors_1_8
cyp27c14	0.153571099834561	0.438848590881476	0.133	0.043	1	Progenitors_1_8
sec24c3	0.153571099834561	0.402722815148572	0.133	0.043	1	Progenitors_1_8
trappc15	0.153571099834561	0.399579270296897	0.133	0.043	1	Progenitors_1_8
syngr2b4	0.153571099834561	0.378906944290888	0.133	0.043	1	Progenitors_1_8
bmi1b7	0.153571099834561	0.374499090879676	0.133	0.043	1	Progenitors_1_8
frrs1l4	0.153571099834561	0.366629628491174	0.133	0.043	1	Progenitors_1_8
lipg1	0.153571099834561	0.338699285004431	0.133	0.043	1	Progenitors_1_8
arhgap183	0.153571099834561	0.318742133382006	0.133	0.043	1	Progenitors_1_8
crata	0.153571099834561	0.285316744403454	0.133	0.043	1	Progenitors_1_8
polr2a1	0.153571099834561	0.277628650950014	0.133	0.043	1	Progenitors_1_8
snx1a4	0.153571099834561	0.269225923983722	0.133	0.043	1	Progenitors_1_8
lyrm96	0.154366294245114	-0.403218361000753	0.033	0.128	1	Progenitors_1_8
stk17al	0.154366294245114	-0.591621599100939	0.033	0.128	1	Progenitors_1_8
stxbp5a5	0.154366294245114	-0.735499968611848	0.033	0.128	1	Progenitors_1_8
enah3	0.154366294245114	-0.787986543112196	0.033	0.128	1	Progenitors_1_8
jdp2b9	0.154445049244137	0.40447194275155	0.8	0.638	1	Progenitors_1_8
csnk1db4	0.1551471873284	0.324697861055154	0.2	0.085	1	Progenitors_1_8
cbx3b4	0.1551471873284	0.318816480724336	0.2	0.085	1	Progenitors_1_8
trafd14	0.1551471873284	0.261364322385119	0.2	0.085	1	Progenitors_1_8
trir3	0.1551471873284	-0.589947408459971	0.067	0.17	1	Progenitors_1_8
uprt7	0.1551471873284	-0.809840603745892	0.067	0.17	1	Progenitors_1_8
zfp36l28	0.156984094419387	0.546348531177812	0.3	0.191	1	Progenitors_1_8
sec23b7	0.157134104808756	0.312765877144864	0.233	0.106	1	Progenitors_1_8
nhp24	0.158946864229063	-0.649497895398385	0.1	0.213	1	Progenitors_1_8
serpine110	0.160152874919317	0.405994677299888	0.133	0.043	1	Progenitors_1_8
stx7l2	0.160152874919317	0.35876396601714	0.133	0.043	1	Progenitors_1_8
mex3b2	0.160152874919317	0.356224006529801	0.133	0.043	1	Progenitors_1_8
ENSAMXG000000111871	0.160152874919317	0.354810487200386	0.133	0.043	1	Progenitors_1_8
KCTD123	0.160152874919317	0.318856962720447	0.133	0.043	1	Progenitors_1_8
ahcyl24	0.160152874919317	0.312475629955041	0.133	0.043	1	Progenitors_1_8
slc46a22	0.160152874919317	0.286743139474782	0.133	0.043	1	Progenitors_1_8
rnaseh2c2	0.160152874919317	0.263938272305376	0.133	0.043	1	Progenitors_1_8
FUNDC1 (1 of many)1	0.160152874919317	0.253145835237811	0.133	0.043	1	Progenitors_1_8
gpm6bb7	0.160348534412991	-0.889239330988252	0.3	0.426	1	Progenitors_1_8
ENSAMXG000000209134	0.160407612227432	0.50703663667887	0.2	0.085	1	Progenitors_1_8
minos12	0.160407612227432	0.277720216261963	0.2	0.085	1	Progenitors_1_8
polr2l1	0.160407612227432	0.269307097997711	0.2	0.085	1	Progenitors_1_8
prps1b11	0.160407612227432	-0.568446153326036	0.067	0.17	1	Progenitors_1_8
lsm88	0.160407612227432	-0.648745408002864	0.067	0.17	1	Progenitors_1_8
psmd64	0.160407612227432	-0.666680553218366	0.067	0.17	1	Progenitors_1_8
slc25a339	0.160407612227432	-0.69643399302655	0.067	0.17	1	Progenitors_1_8
eif4ea4	0.160517925979003	-0.518688486218746	0.033	0.128	1	Progenitors_1_8
asah1b5	0.161207629808384	0.468874988538026	0.333	0.191	1	Progenitors_1_8
tia1l10	0.162044258099064	0.43357162452922	0.233	0.106	1	Progenitors_1_8
cpeb4a	0.162044258099064	0.283348768089839	0.233	0.106	1	Progenitors_1_8
sparc9	0.162071913320601	0.387010029451045	0.367	0.213	1	Progenitors_1_8
nova26	0.162257735123433	0.49785508625493	0.267	0.149	1	Progenitors_1_8
psmd87	0.162622298325331	0.358415042522193	0.5	0.319	1	Progenitors_1_8
tnfaip2a5	0.16435842349096	0.486196758685795	0.167	0.064	1	Progenitors_1_8
sigmar13	0.16435842349096	0.410885953048981	0.167	0.064	1	Progenitors_1_8
osbpl2b2	0.16435842349096	0.401352442433675	0.167	0.064	1	Progenitors_1_8
arl13b2	0.16435842349096	0.365299813911705	0.167	0.064	1	Progenitors_1_8
sash1a3	0.16435842349096	0.250965557643885	0.167	0.064	1	Progenitors_1_8
eif3ea12	0.164916454419805	-0.843960289778021	0.2	0.298	1	Progenitors_1_8
h2afx8	0.165801743205525	0.527689128436446	0.2	0.085	1	Progenitors_1_8
eno310	0.165801743205525	0.390061117964477	0.2	0.085	1	Progenitors_1_8
stard3nl2	0.165801743205525	0.301062360262769	0.2	0.085	1	Progenitors_1_8
abhd14a6	0.165801743205525	0.293910187239819	0.2	0.085	1	Progenitors_1_8
txndc128	0.165801743205525	-0.665421673926353	0.067	0.17	1	Progenitors_1_8
pfn2l10	0.166229039713325	0.274728879549624	0.5	0.319	1	Progenitors_1_8
smox1	0.166853050250402	-0.439555849678034	0.033	0.128	1	Progenitors_1_8
c10h21orf591	0.166853050250402	-0.440815749568671	0.033	0.128	1	Progenitors_1_8
pnisr3	0.166853050250402	-0.448013084629829	0.033	0.128	1	Progenitors_1_8
krtcap22	0.16694570504558	0.766357767567384	0.133	0.043	1	Progenitors_1_8
RSBN1L2	0.16694570504558	0.434832704384376	0.133	0.043	1	Progenitors_1_8
serhl2	0.16694570504558	0.433925004468021	0.133	0.043	1	Progenitors_1_8
rock2a2	0.16694570504558	0.319281541169411	0.133	0.043	1	Progenitors_1_8
fundc16	0.16694570504558	0.275464580682101	0.133	0.043	1	Progenitors_1_8
kcnk5a	0.16694570504558	0.266491425551484	0.133	0.043	1	Progenitors_1_8
fam96a4	0.16694570504558	0.257988695540247	0.133	0.043	1	Progenitors_1_8
slc3a2a8	0.169623303567436	0.440482502176805	0.333	0.191	1	Progenitors_1_8
sccpdha3	0.170425689757569	0.352995163151764	0.167	0.064	1	Progenitors_1_8
SEMA6A4	0.170425689757569	0.261570477095261	0.167	0.064	1	Progenitors_1_8
si:dkey-103j14.51	0.170425689757569	0.253563120615087	0.167	0.064	1	Progenitors_1_8
scamp12	0.170425689757569	0.250736503562399	0.167	0.064	1	Progenitors_1_8
atp1a1b5	0.171275930512404	0.973361067048187	0.533	0.511	1	Progenitors_1_8
hist2h2l10	0.171331210434802	0.383467104866375	0.2	0.085	1	Progenitors_1_8
ENSAMXG000000287482	0.171331210434802	0.31602797691991	0.2	0.085	1	Progenitors_1_8
mgmt2	0.171331210434802	-0.471050422693957	0.067	0.17	1	Progenitors_1_8
ppp1cb (1 of many).17	0.171331210434802	-0.524070875690803	0.067	0.17	1	Progenitors_1_8
ENSAMXG000000167335	0.171331210434802	-0.531862090802888	0.067	0.17	1	Progenitors_1_8
papolg4	0.171331210434802	-0.572690875839664	0.067	0.17	1	Progenitors_1_8
ENSAMXG000000286919	0.171331210434802	-0.600145091599841	0.067	0.17	1	Progenitors_1_8
sod28	0.171331210434802	-0.614475996809498	0.067	0.17	1	Progenitors_1_8
ENSAMXG000000085652	0.171777806586698	-0.49689719883424	0.167	0.298	1	Progenitors_1_8
prdx45	0.172300803338291	-0.695397036939251	0.2	0.319	1	Progenitors_1_8
cldn5a7	0.173374278915472	-0.369665849449291	0.033	0.128	1	Progenitors_1_8
kcnk61	0.173374278915472	-0.589382525898201	0.033	0.128	1	Progenitors_1_8
ENSAMXG000000092984	0.173952724995334	0.359879380081495	0.333	0.191	1	Progenitors_1_8
HSP90AB17	0.175808335073983	-0.373083372480167	0.9	0.872	1	Progenitors_1_8
snapin3	0.176313426852689	0.54018515141972	0.267	0.149	1	Progenitors_1_8
ndufa75	0.176451195858274	0.299604681667349	0.467	0.298	1	Progenitors_1_8
pa2g4a4	0.176997597370744	0.285005221359661	0.2	0.085	1	Progenitors_1_8
isca13	0.176997597370744	-0.585092974743926	0.067	0.17	1	Progenitors_1_8
jun3	0.176997597370744	-0.648667335944588	0.067	0.17	1	Progenitors_1_8
slc38a210	0.177469368278222	0.260362782300907	0.233	0.106	1	Progenitors_1_8
ENSAMXG000000191927	0.178364162358675	0.254283980779788	0.333	0.191	1	Progenitors_1_8
hnrnpaba6	0.178876959741815	-0.536665621030751	0.533	0.553	1	Progenitors_1_8
adrm14	0.180084134912473	-0.345559554001297	0.033	0.128	1	Progenitors_1_8
u2af17	0.180825741979052	-0.558249126864677	0.2	0.319	1	Progenitors_1_8
ENSAMXG0000001080915	0.18114565404113	1.15196417117371	0.4	0.277	1	Progenitors_1_8
ENSAMXG0000001115614	0.182231295198223	-0.500072752577929	0.567	0.745	1	Progenitors_1_8
ENSAMXG0000000190812	0.182287429787736	0.347701142027804	0.9	0.83	1	Progenitors_1_8
ube2g27	0.1828024380504	-0.500651766724911	0.067	0.17	1	Progenitors_1_8
zgc:158689	0.183061140487575	0.384590683112297	0.167	0.064	1	Progenitors_1_8
leng12	0.183061140487575	0.306386033103525	0.167	0.064	1	Progenitors_1_8
tbpl12	0.183061140487575	0.252658846248194	0.167	0.064	1	Progenitors_1_8
DDX5 (1 of many)4	0.183984264490559	-0.490052682559462	0.1	0.213	1	Progenitors_1_8
ddx276	0.183984264490559	-0.598690540872169	0.1	0.213	1	Progenitors_1_8
ccnl1a12	0.185277417960147	-0.479077685758843	0.267	0.362	1	Progenitors_1_8
ubp111	0.185371132750271	0.253756778263513	0.833	0.66	1	Progenitors_1_8
si:ch211-160e1.56	0.187422143822293	0.414965216922899	0.367	0.213	1	Progenitors_1_8
mycb9	0.187935630716003	0.915024016442667	0.3	0.191	1	Progenitors_1_8
lgals8a2	0.18874721438765	-0.490079777976869	0.067	0.17	1	Progenitors_1_8
srgn10	0.191917392677016	0.40768807138818	0.367	0.213	1	Progenitors_1_8
NR4A110	0.193260820201681	-0.491801515009801	0.567	0.596	1	Progenitors_1_8
cyb5r12	0.194833353469861	-0.363015123583045	0.067	0.17	1	Progenitors_1_8
kif1b10	0.196843733122089	0.326568997492621	0.333	0.191	1	Progenitors_1_8
sec61b11	0.199173853957278	-0.348469865625233	0.3	0.426	1	Progenitors_1_8
ENSAMXG0000001998212	0.199187366320674	-0.532962183699069	0.4	0.489	1	Progenitors_1_8
ENSAMXG000000176379	0.200346226144467	0.411148104273811	0.233	0.128	1	Progenitors_1_8
rasgef1ba9	0.201725152050301	0.370640329656276	0.267	0.149	1	Progenitors_1_8
CYP19A14	0.208860810586496	-0.783190523787891	0.5	0.553	1	Progenitors_1_8
wdr83os6	0.210097953378251	0.279655572942977	0.4	0.255	1	Progenitors_1_8
pdcd53	0.211553408870133	-0.556694485462619	0.1	0.191	1	Progenitors_1_8
ENSAMXG000000168529	0.212604614990947	0.418525461523881	0.267	0.149	1	Progenitors_1_8
tox34	0.212604614990947	0.361651584350652	0.267	0.149	1	Progenitors_1_8
serp17	0.213996122554847	-0.396339538063957	0.3	0.404	1	Progenitors_1_8
tomm20b8	0.215089742140615	0.386429918884477	0.333	0.213	1	Progenitors_1_8
LASP19	0.215089742140615	-0.759667527490249	0.2	0.298	1	Progenitors_1_8
ptprfb4	0.216591998148294	0.461936112003716	0.167	0.085	1	Progenitors_1_8
rpl276	0.218819712976974	-0.253403794616198	0.8	0.872	1	Progenitors_1_8
prmt19	0.220145103280464	-0.643222633183099	0.2	0.298	1	Progenitors_1_8
ENSAMXG000000141682	0.22061800932868	-0.290952266723276	0.067	0.17	1	Progenitors_1_8
prdx211	0.221768655279283	-0.525363992250098	0.4	0.447	1	Progenitors_1_8
tmem1816	0.223780238427472	0.352139966149394	0.233	0.128	1	Progenitors_1_8
fmr11	0.223901613461322	0.449087433899062	0.267	0.149	1	Progenitors_1_8
ENSAMXG0000001642012	0.223904487211477	-0.737104005898456	0.1	0.191	1	Progenitors_1_8
btf312	0.225280595181879	-0.708855249494025	0.4	0.468	1	Progenitors_1_8
atox19	0.225304924565792	0.35535862591354	0.633	0.489	1	Progenitors_1_8
ENSAMXG000000093918	0.226214519372551	0.460417875622653	0.2	0.106	1	Progenitors_1_8
wsb110	0.226754586869476	0.299264729974529	0.3	0.17	1	Progenitors_1_8
ENSAMXG000000000707	0.227217186778301	-1.07291345714008	0.067	0.149	1	Progenitors_1_8
uqcrh5	0.227708916102306	0.256269181021599	0.467	0.298	1	Progenitors_1_8
ppme16	0.229246814234961	-0.335697920587879	0.033	0.106	1	Progenitors_1_8
mrpl482	0.229246814234961	-0.350858517530185	0.033	0.106	1	Progenitors_1_8
fam183a	0.229246814234961	-0.393586523806356	0.033	0.106	1	Progenitors_1_8
snrpa4	0.229246814234961	-0.444104458870921	0.033	0.106	1	Progenitors_1_8
jam3b4	0.229246814234961	-0.46407238952439	0.033	0.106	1	Progenitors_1_8
adssl2	0.229246814234961	-0.484678449565766	0.033	0.106	1	Progenitors_1_8
creb1a4	0.229246814234961	-0.52115238127886	0.033	0.106	1	Progenitors_1_8
apopt12	0.229246814234961	-0.534057976556218	0.033	0.106	1	Progenitors_1_8
prune22	0.229246814234961	-0.564519369159375	0.033	0.106	1	Progenitors_1_8
gkap12	0.229246814234961	-0.60351333883875	0.033	0.106	1	Progenitors_1_8
tnfrsf183	0.229246814234961	-0.693254958676218	0.033	0.106	1	Progenitors_1_8
ist15	0.229941709373492	-0.310281074557331	0.133	0.255	1	Progenitors_1_8
cox4i28	0.232459528317638	0.43324177016266	0.567	0.426	1	Progenitors_1_8
atp1b46	0.233621325518647	0.545786124288916	0.767	0.66	1	Progenitors_1_8
si:dkey-42i9.4	0.234504004677967	-0.623158238930332	0.067	0.149	1	Progenitors_1_8
puf60b5	0.234504004677967	-0.754455562816338	0.067	0.149	1	Progenitors_1_8
ppp4ca8	0.235621466963304	0.2927987837157	0.267	0.149	1	Progenitors_1_8
hnrnpub5	0.235621466963304	0.262473225679446	0.267	0.149	1	Progenitors_1_8
fnbp43	0.236762783321461	-0.752087271668808	0.1	0.191	1	Progenitors_1_8
ENSAMXG00000003420	0.238068480989457	-0.340269211216817	0.033	0.106	1	Progenitors_1_8
KNDC11	0.238068480989457	-0.362241770387084	0.033	0.106	1	Progenitors_1_8
npepl13	0.238068480989457	-0.378730689867041	0.033	0.106	1	Progenitors_1_8
zgc:918604	0.238068480989457	-0.410193963762995	0.033	0.106	1	Progenitors_1_8
chchd6b4	0.238068480989457	-0.450125817582665	0.033	0.106	1	Progenitors_1_8
zgc:100829	0.238068480989457	-0.550493428515649	0.033	0.106	1	Progenitors_1_8
slc7a8a7	0.238068480989457	-0.555049554465066	0.033	0.106	1	Progenitors_1_8
baz1a	0.238068480989457	-0.574504802332997	0.033	0.106	1	Progenitors_1_8
soul39	0.238208846759871	0.68824303117845	0.167	0.085	1	Progenitors_1_8
ENSAMXG000000278124	0.239640439640351	0.548944623072193	0.3	0.191	1	Progenitors_1_8
ENSAMXG000000006322	0.239660106694495	0.384168412836131	0.2	0.106	1	Progenitors_1_8
ENSAMXG000000128348	0.240716147672901	-0.636256294653855	0.7	0.723	1	Progenitors_1_8
atp6v1g111	0.24095022519866	0.265282379887147	0.367	0.234	1	Progenitors_1_8
si:ch211-251b21.18	0.241159445296257	0.353161772404331	0.733	0.66	1	Progenitors_1_8
ptprna5	0.241641467123554	-0.451645995284197	0.133	0.234	1	Progenitors_1_8
klf135	0.241954820253194	-0.55681025000817	0.067	0.149	1	Progenitors_1_8
scrn24	0.241954820253194	-0.714011780003508	0.067	0.149	1	Progenitors_1_8
ENSAMXG000000097761	0.241954820253194	-0.725280567327	0.067	0.149	1	Progenitors_1_8
ENSAMXG000000155535	0.242598578729573	0.510062950151228	0.233	0.128	1	Progenitors_1_8
ENSAMXG000000069942	0.243384103191355	-0.607942945991718	0.1	0.191	1	Progenitors_1_8
plxnb1b5	0.243779769513488	0.306616334754774	0.3	0.17	1	Progenitors_1_8
supt4h15	0.245315284279713	0.42815098199102	0.3	0.191	1	Progenitors_1_8
ssr49	0.246254492653096	-0.362672130912289	0.267	0.383	1	Progenitors_1_8
auh2	0.246590202890413	0.288339824795897	0.2	0.106	1	Progenitors_1_8
parp164	0.24712716540208	-0.355743702115963	0.033	0.106	1	Progenitors_1_8
zgc:1532934	0.24712716540208	-0.371454810254336	0.033	0.106	1	Progenitors_1_8
jam3a6	0.24712716540208	-0.373749951385716	0.033	0.106	1	Progenitors_1_8
atf5a3	0.24712716540208	-0.380038355288092	0.033	0.106	1	Progenitors_1_8
ENSAMXG000000029731	0.24712716540208	-0.38414345681392	0.033	0.106	1	Progenitors_1_8
surf16	0.24712716540208	-0.404436910031476	0.033	0.106	1	Progenitors_1_8
b2m5	0.24712716540208	-0.41217079115575	0.033	0.106	1	Progenitors_1_8
ENSAMXG000000278985	0.24712716540208	-0.438692414702091	0.033	0.106	1	Progenitors_1_8
uck2b3	0.24712716540208	-0.447051520154681	0.033	0.106	1	Progenitors_1_8
KPNA3 (1 of many)5	0.24712716540208	-0.61735610585873	0.033	0.106	1	Progenitors_1_8
ENSAMXG000000287291	0.24712716540208	-0.62599895648099	0.033	0.106	1	Progenitors_1_8
glipr2l2	0.249111890726995	0.410284466070445	0.233	0.128	1	Progenitors_1_8
yipf64	0.249111890726995	0.374098424252671	0.233	0.128	1	Progenitors_1_8
rassf2a6	0.249111890726995	0.259421522179179	0.233	0.128	1	Progenitors_1_8
wnt7bb2	0.249570654654153	-0.880646472758333	0.067	0.149	1	Progenitors_1_8
sesn16	0.250134475255121	-0.564275037718475	0.1	0.191	1	Progenitors_1_8
ENSAMXG000000067737	0.251083737523319	-0.430485584017593	0.167	0.277	1	Progenitors_1_8
ENSAMXG000000202806	0.252022125966777	-0.272929927885552	0.833	0.872	1	Progenitors_1_8
zfr7	0.25344074731674	0.466102958050377	0.167	0.085	1	Progenitors_1_8
rbm55	0.25344074731674	0.335978830339094	0.167	0.085	1	Progenitors_1_8
fbxo97	0.253655195821568	0.395759195502454	0.133	0.064	1	Progenitors_1_8
NFE2L14	0.253659509344721	0.344488578581799	0.2	0.106	1	Progenitors_1_8
si:ch211-212k18.51	0.253659509344721	0.308142580580065	0.2	0.106	1	Progenitors_1_8
atp1b1a10	0.255746474848798	0.285355079494518	0.233	0.128	1	Progenitors_1_8
atp5pf11	0.255809222241225	0.372044298121729	0.467	0.362	1	Progenitors_1_8
slc25a133	0.256424539124503	-0.283403747596522	0.033	0.106	1	Progenitors_1_8
parp14	0.256424539124503	-0.334496892928978	0.033	0.106	1	Progenitors_1_8
psmd75	0.256424539124503	-0.360158254797058	0.033	0.106	1	Progenitors_1_8
cd9a8	0.256424539124503	-0.374514331757355	0.033	0.106	1	Progenitors_1_8
lamtor51	0.256424539124503	-0.445461403698382	0.033	0.106	1	Progenitors_1_8
tra2b5	0.257014530775159	-0.379047053580387	0.1	0.191	1	Progenitors_1_8
baz1b3	0.257352434709534	-0.388228602194667	0.067	0.149	1	Progenitors_1_8
cct76	0.257352434709534	-0.415390137864008	0.067	0.149	1	Progenitors_1_8
map7d1a2	0.257352434709534	-0.415531343672483	0.067	0.149	1	Progenitors_1_8
nacc1a2	0.257352434709534	-0.440928803248964	0.067	0.149	1	Progenitors_1_8
proca15	0.257352434709534	-0.54802895743789	0.067	0.149	1	Progenitors_1_8
polr2d6	0.257352434709534	-0.562970494279937	0.067	0.149	1	Progenitors_1_8
ENSAMXG000000183955	0.257352434709534	-0.593898717628545	0.067	0.149	1	Progenitors_1_8
bxdc24	0.257352434709534	-0.729685894296842	0.067	0.149	1	Progenitors_1_8
ENSAMXG000000073351	0.260842267536774	-0.514719151256236	0.5	0.532	1	Progenitors_1_8
rx3	0.261305817446839	0.446974610914217	0.167	0.085	1	Progenitors_1_8
METRN1	0.261305817446839	0.272047987138523	0.167	0.085	1	Progenitors_1_8
s100b12	0.261416005084955	-0.309510896852276	0.967	0.915	1	Progenitors_1_8
rapgef21	0.262470558310656	0.687017357117217	0.133	0.064	1	Progenitors_1_8
UBALD1 (1 of many)4	0.262470558310656	0.371794541418671	0.133	0.064	1	Progenitors_1_8
ENSAMXG000000049515	0.262470558310656	0.327498566573533	0.133	0.064	1	Progenitors_1_8
si:ch211-217k17.114	0.264024841454262	-1.32683988725391	0.1	0.191	1	Progenitors_1_8
ENSAMXG000000207852	0.265962073659207	-0.277314694082745	0.033	0.106	1	Progenitors_1_8
ppil11	0.265962073659207	-0.306155257000046	0.033	0.106	1	Progenitors_1_8
cdc263	0.265962073659207	-0.306721141362261	0.033	0.106	1	Progenitors_1_8
ubl3b4	0.266800608938735	-0.577962095696885	0.133	0.234	1	Progenitors_1_8
pabpn18	0.26784836936364	-0.553585856545509	0.167	0.255	1	Progenitors_1_8
pou3f3a1	0.268218370870407	0.33950153765732	0.2	0.106	1	Progenitors_1_8
ndst1a1	0.269338039953877	0.410841696035281	0.167	0.085	1	Progenitors_1_8
rtn1b8	0.269338039953877	0.281823521722961	0.167	0.085	1	Progenitors_1_8
lsm510	0.26950397795445	-0.400525317627841	0.2	0.298	1	Progenitors_1_8
soul58	0.27149526241001	1.31426735955061	0.133	0.064	1	Progenitors_1_8
ptpn62	0.27149526241001	0.669509780868229	0.133	0.064	1	Progenitors_1_8
zgc:926642	0.27149526241001	0.552442829286263	0.133	0.064	1	Progenitors_1_8
ZSWIM6	0.27149526241001	0.542626979285843	0.133	0.064	1	Progenitors_1_8
si:ch211-233a24.2 (1 of many)3	0.27149526241001	0.43163137364827	0.133	0.064	1	Progenitors_1_8
rhoab9	0.272667313529263	-0.543219247842244	0.233	0.34	1	Progenitors_1_8
ptges3b2	0.273417049220607	-0.300244928279874	0.067	0.149	1	Progenitors_1_8
UBL58	0.273417049220607	-0.41391848008042	0.067	0.149	1	Progenitors_1_8
tspan7b7	0.27532507410172	0.296612989561522	0.433	0.298	1	Progenitors_1_8
ssr16	0.27532507410172	0.278149289303209	0.433	0.298	1	Progenitors_1_8
spcs18	0.275709058104385	0.26070921508819	0.2	0.106	1	Progenitors_1_8
spty2d14	0.277538092646684	0.459803239367422	0.167	0.085	1	Progenitors_1_8
yif1a5	0.277538092646684	0.283816857093075	0.167	0.085	1	Progenitors_1_8
ENSAMXG000000061843	0.277538092646684	0.277506015028601	0.167	0.085	1	Progenitors_1_8
slc25a64	0.280730227278579	0.469337325679019	0.133	0.064	1	Progenitors_1_8
ENSAMXG000000177814	0.280730227278579	0.318554607190607	0.133	0.064	1	Progenitors_1_8
clpp3	0.281701238577425	-0.422413117763654	0.067	0.149	1	Progenitors_1_8
susd66	0.283341216149112	0.445883803498642	0.2	0.106	1	Progenitors_1_8
tomm54	0.285842094536558	-0.294937822396926	0.1	0.191	1	Progenitors_1_8
si:zfos-169g10.37	0.285842094536558	-0.503989545113065	0.1	0.191	1	Progenitors_1_8
aco29	0.285842094536558	-0.557696223107666	0.1	0.191	1	Progenitors_1_8
tmem1412	0.285906548640466	0.355041607963326	0.167	0.085	1	Progenitors_1_8
ENSAMXG000000287637	0.286938794427415	-0.413774637247382	0.167	0.255	1	Progenitors_1_8
psma37	0.286938794427415	-0.478029451899221	0.167	0.255	1	Progenitors_1_8
nsa25	0.289952807773338	-0.317158180651116	0.233	0.34	1	Progenitors_1_8
ENSAMXG000000248026	0.290154077661154	-0.252491370889424	0.067	0.149	1	Progenitors_1_8
mesd4	0.290154077661154	-0.331066730400646	0.067	0.149	1	Progenitors_1_8
trim8b1	0.290176206904587	0.403312118920626	0.133	0.064	1	Progenitors_1_8
prpf81	0.290176206904587	0.39216248949492	0.133	0.064	1	Progenitors_1_8
gbe1b1	0.290176206904587	0.355158727243149	0.133	0.064	1	Progenitors_1_8
ENSAMXG000000034692	0.290176206904587	0.289644299594185	0.133	0.064	1	Progenitors_1_8
ENSAMXG0000000800115	0.291832506459506	0.332066181238482	0.433	0.298	1	Progenitors_1_8
gm2a4	0.294111947275776	0.297773947904747	0.3	0.191	1	Progenitors_1_8
dctn53	0.294111947275776	-0.279327545005627	0.167	0.277	1	Progenitors_1_8
bida4	0.294443873579466	0.462930847324696	0.167	0.085	1	Progenitors_1_8
ldhba8	0.297151906651953	-0.444249559961126	0.633	0.574	1	Progenitors_1_8
rpl149	0.298647523312253	-0.287377560774123	1	1	1	Progenitors_1_8
hsd11b1la4	0.298775977368529	-0.327518918481406	0.067	0.149	1	Progenitors_1_8
ENSAMXG000000008339	0.299627776406563	0.277743993077455	0.533	0.426	1	Progenitors_1_8
pdcd6ip4	0.299833785291383	0.553837719445754	0.133	0.064	1	Progenitors_1_8
ENSAMXG000000079856	0.299833785291383	0.526350567707737	0.133	0.064	1	Progenitors_1_8
slit21	0.299833785291383	0.508083911634537	0.133	0.064	1	Progenitors_1_8
pcyt1ba2	0.299833785291383	0.425869263308001	0.133	0.064	1	Progenitors_1_8
ENSAMXG000000154873	0.299833785291383	0.379500138912061	0.133	0.064	1	Progenitors_1_8
atpv0e21	0.299833785291383	0.370099938256291	0.133	0.064	1	Progenitors_1_8
atp2a2a5	0.299833785291383	0.363305901667937	0.133	0.064	1	Progenitors_1_8
fyna2	0.299833785291383	0.35253493139434	0.133	0.064	1	Progenitors_1_8
atf1	0.299833785291383	0.324413331722952	0.133	0.064	1	Progenitors_1_8
si:ch73-209e20.55	0.299833785291383	0.298379044807608	0.133	0.064	1	Progenitors_1_8
chmp4ba4	0.299833785291383	0.288707493465519	0.133	0.064	1	Progenitors_1_8
phf62	0.299833785291383	0.274248496565064	0.133	0.064	1	Progenitors_1_8
plppr3a1	0.299833785291383	0.264955270801329	0.133	0.064	1	Progenitors_1_8
slc20a26	0.300706723291787	-0.348275188121099	0.133	0.234	1	Progenitors_1_8
ENSAMXG000000022546	0.301688532855972	0.577727462883655	0.233	0.149	1	Progenitors_1_8
dnajb417	0.301877850683503	0.285945299002837	0.367	0.255	1	Progenitors_1_8
limch1a3	0.303042855267676	-0.806090548081867	0.1	0.17	1	Progenitors_1_8
ctsba7	0.30560707074836	-0.512663020581505	0.367	0.426	1	Progenitors_1_8
ptp4a17	0.306927149659388	-0.46689191584682	0.167	0.255	1	Progenitors_1_8
rpf11	0.309703371834868	0.378147018092981	0.133	0.064	1	Progenitors_1_8
brd41	0.309703371834868	0.314080355987796	0.133	0.064	1	Progenitors_1_8
ENSAMXG000000164445	0.309703371834868	0.303880941301751	0.133	0.064	1	Progenitors_1_8
serinc23	0.309703371834868	0.27660421803824	0.133	0.064	1	Progenitors_1_8
nudt143	0.309703371834868	0.269586809882973	0.133	0.064	1	Progenitors_1_8
si:dkey-28b4.715	0.316203045441568	-0.435212051265651	0.233	0.319	1	Progenitors_1_8
ENSAMXG000000045674	0.316461001016252	-0.502268189799023	0.133	0.213	1	Progenitors_1_8
serbp1a3	0.319338930317466	-0.308757123301996	0.2	0.298	1	Progenitors_1_8
cd2263	0.319445009417327	-0.731316790593866	0.1	0.17	1	Progenitors_1_8
pnn6	0.319445009417327	-0.810692644450766	0.1	0.17	1	Progenitors_1_8
calm1b6	0.320778359729301	-0.266664185846024	0.433	0.468	1	Progenitors_1_8
tuba1c16	0.321066475798771	-0.263781864813117	0.333	0.426	1	Progenitors_1_8
reep511	0.327073815516779	0.271221606075385	0.3	0.213	1	Progenitors_1_8
eif4ebp13	0.32781670864425	-0.304901491895302	0.167	0.255	1	Progenitors_1_8
ENSAMXG0000001641314	0.32885072395679	-0.292993976950887	0.233	0.128	1	Progenitors_1_8
her15.12	0.331244933492854	-0.705029714091709	0.633	0.617	1	Progenitors_1_8
si:dkey-26c10.57	0.331700329582295	0.399074024929598	0.233	0.149	1	Progenitors_1_8
si:ch73-361h17.15	0.331700329582295	0.344121370269572	0.233	0.149	1	Progenitors_1_8
nr4a313	0.33309988001486	-0.266858793269606	0.367	0.255	1	Progenitors_1_8
ddt7	0.333933228285612	0.263506712868376	0.3	0.213	1	Progenitors_1_8
ENSAMXG000000168953	0.335139705318442	0.619460927552935	0.4	0.34	1	Progenitors_1_8
hhip4	0.336417421900437	-1.12934583942154	0.1	0.17	1	Progenitors_1_8
rpl88	0.337973917203941	-0.272738493190082	0.6	0.66	1	Progenitors_1_8
myl9b2	0.338755329892673	-0.441719010827035	0.067	0.128	1	Progenitors_1_8
tmlhe1	0.338755329892673	-0.55113072828474	0.067	0.128	1	Progenitors_1_8
adar2	0.338755329892673	-0.59740125061156	0.067	0.128	1	Progenitors_1_8
nr1d14	0.338755329892673	-0.651465420704562	0.067	0.128	1	Progenitors_1_8
idh212	0.338755329892673	-0.764098865567634	0.067	0.128	1	Progenitors_1_8
dnajc5aa6	0.339671977868489	0.276475616524982	0.167	0.085	1	Progenitors_1_8
psma87	0.341824473219277	-0.734014816166474	0.2	0.255	1	Progenitors_1_8
NDUFB88	0.341824473219277	-0.85709739753993	0.2	0.255	1	Progenitors_1_8
ENSAMXG000000071416	0.343531310528869	0.369359122342522	0.5	0.426	1	Progenitors_1_8
eef1b29	0.34522850905124	-0.516011463040021	0.4	0.447	1	Progenitors_1_8
sdc417	0.347293895169685	-0.343194187748951	0.533	0.34	1	Progenitors_1_8
lyn1	0.347406112926426	0.375872255899635	0.233	0.149	1	Progenitors_1_8
elob.15	0.347406112926426	0.358406958797096	0.233	0.149	1	Progenitors_1_8
zgc:919108	0.347440172823663	-0.338482720288596	0.3	0.404	1	Progenitors_1_8
oat5	0.348808368299954	-0.497942704812704	0.067	0.128	1	Progenitors_1_8
adipor1a4	0.348808368299954	-0.570036659448706	0.067	0.128	1	Progenitors_1_8
ENSAMXG000000020612	0.349834357212655	0.375757044815777	0.2	0.128	1	Progenitors_1_8
gpr37l1b	0.351640744404394	0.330788690982831	0.7	0.596	1	Progenitors_1_8
ENSAMXG000000085627	0.353959233805338	-0.313354970887608	0.1	0.17	1	Progenitors_1_8
tox26	0.353959233805338	-0.467595155288519	0.1	0.17	1	Progenitors_1_8
pnpo6	0.357102625057043	0.493727407940108	0.167	0.106	1	Progenitors_1_8
hnrnpabb9	0.35858507422345	-0.462704546461108	0.467	0.489	1	Progenitors_1_8
ENSAMXG000000001117	0.358665635654282	-0.472702110814422	0.2	0.277	1	Progenitors_1_8
gtf2a14	0.362943016412274	-0.289986038023353	0.1	0.17	1	Progenitors_1_8
NIPSNAP24	0.362943016412274	-0.304923632300421	0.1	0.17	1	Progenitors_1_8
cwc158	0.362943016412274	-0.512098309113379	0.1	0.17	1	Progenitors_1_8
eif4a28	0.362952768244023	-0.40198702738211	0.267	0.34	1	Progenitors_1_8
ENSAMXG000000072256	0.368052242583515	-0.315226446755743	0.667	0.66	1	Progenitors_1_8
mut5	0.369476380388561	-0.381877182229548	0.067	0.128	1	Progenitors_1_8
ENSAMXG000000087123	0.369476380388561	-0.434365863020292	0.067	0.128	1	Progenitors_1_8
ENSAMXG00000014846	0.369476380388561	-0.51248079970685	0.067	0.128	1	Progenitors_1_8
etf1b3	0.369476380388561	-0.572196605858553	0.067	0.128	1	Progenitors_1_8
ENSAMXG000000073015	0.369476380388561	-0.595039881822624	0.067	0.128	1	Progenitors_1_8
IGKC2	0.369476380388561	-0.637475947840966	0.067	0.128	1	Progenitors_1_8
sh3kbp11	0.372068193620013	-0.340782366447245	0.1	0.17	1	Progenitors_1_8
eif2s26	0.37601137138664	0.310292092535886	0.2	0.128	1	Progenitors_1_8
vdac210	0.378060593891223	-0.302051772211158	0.367	0.447	1	Progenitors_1_8
dpm14	0.38009007626322	-0.269613302391221	0.067	0.128	1	Progenitors_1_8
dr13	0.38009007626322	-0.332116494981857	0.067	0.128	1	Progenitors_1_8
sfxn5b1	0.38009007626322	-0.346151682426895	0.067	0.128	1	Progenitors_1_8
traj392	0.38009007626322	-0.788076880311257	0.067	0.128	1	Progenitors_1_8
TMEM1644	0.380210768444095	0.273404554799761	0.233	0.149	1	Progenitors_1_8
snx43	0.381334260197467	-0.357453292694887	0.1	0.17	1	Progenitors_1_8
mpzl1l6	0.384999058033844	0.423541103064751	0.2	0.128	1	Progenitors_1_8
rnf1675	0.385802107387791	0.389080202738024	0.167	0.106	1	Progenitors_1_8
tmed712	0.386757054993344	-0.321073154088074	0.233	0.298	1	Progenitors_1_8
lamtor34	0.388700230862641	0.342373099314335	0.233	0.149	1	Progenitors_1_8
ndrg3a4	0.38893483601985	0.637206720690579	0.433	0.362	1	Progenitors_1_8
dek9	0.390889116530688	-0.288421757935811	0.067	0.128	1	Progenitors_1_8
si:dkey-167k11.5	0.390889116530688	-0.323256964529325	0.067	0.128	1	Progenitors_1_8
mrpl514	0.390889116530688	-0.376134689426107	0.067	0.128	1	Progenitors_1_8
lamp18	0.394287327898085	0.370885300990726	0.4	0.319	1	Progenitors_1_8
capzb9	0.395620058905346	-0.385394840821722	0.3	0.362	1	Progenitors_1_8
ptch11	0.395673321411671	0.277891190382628	0.167	0.106	1	Progenitors_1_8
psmb19	0.39989103126717	0.307195347517267	0.267	0.191	1	Progenitors_1_8
txn12	0.400286582397772	-0.256396695025222	0.1	0.17	1	Progenitors_1_8
zgc:11078311	0.400700239641758	-0.482712642575838	0.133	0.191	1	Progenitors_1_8
tpra14	0.401872464082681	-0.29145519280893	0.067	0.128	1	Progenitors_1_8
slc1a3b5	0.40208306036536	-0.623313039027206	0.2	0.255	1	Progenitors_1_8
CLASP1 (1 of many)3	0.405695600925425	0.333983431317328	0.167	0.106	1	Progenitors_1_8
rnf18510	0.409732638321687	-0.37577672433572	0.133	0.191	1	Progenitors_1_8
enpp61	0.409971366914911	-0.297881662959665	0.1	0.17	1	Progenitors_1_8
eef1db5	0.410039390468172	-0.5861227019096	0.2	0.255	1	Progenitors_1_8
nedd88	0.413038919511185	-0.287464133527221	0.067	0.128	1	Progenitors_1_8
slc25a55a13	0.414852796350475	-0.266302145035146	0.133	0.213	1	Progenitors_1_8
ENSAMXG000000053728	0.415868004721498	0.395675229751278	0.167	0.106	1	Progenitors_1_8
grasp3	0.41938692576793	-0.264573518657202	0.2	0.277	1	Progenitors_1_8
srrm110	0.422093591452251	-0.254587844332189	0.167	0.234	1	Progenitors_1_8
emc46	0.423796297935081	-0.264788932610521	0.133	0.213	1	Progenitors_1_8
tmem113	0.424387119782152	0.519707692594499	0.133	0.085	1	Progenitors_1_8
atp6v1ba4	0.426189480788481	0.30139113012976	0.167	0.106	1	Progenitors_1_8
mdkb5	0.426771398494823	0.255442292580565	0.9	0.851	1	Progenitors_1_8
pdap1a9	0.428017163653557	-0.551866983999632	0.233	0.277	1	Progenitors_1_8
cdc4214	0.430653432755008	0.301176942617075	0.5	0.362	1	Progenitors_1_8
seta9	0.430653432755008	-0.425243557350544	0.4	0.426	1	Progenitors_1_8
ginm110	0.435462106620087	-0.256787972271625	0.2	0.277	1	Progenitors_1_8
emc104	0.435915537143744	0.364801497774663	0.133	0.085	1	Progenitors_1_8
aif1l5	0.437546487975847	-0.441027267496437	0.133	0.191	1	Progenitors_1_8
tspan77	0.439159768350842	-0.279694220169075	0.533	0.553	1	Progenitors_1_8
hspd16	0.440989324119777	0.33493835302579	0.233	0.17	1	Progenitors_1_8
sub1a6	0.441395978308316	-0.429629616235389	0.333	0.383	1	Progenitors_1_8
txnipa11	0.444500211269798	-0.396371164958569	0.433	0.468	1	Progenitors_1_8
pfdn63	0.447053809085069	-0.36555553422583	0.133	0.191	1	Progenitors_1_8
apbb15	0.447053809085069	-0.424075328928174	0.133	0.191	1	Progenitors_1_8
btbd2a6	0.447053809085069	-0.516324957780355	0.133	0.191	1	Progenitors_1_8
ENSAMXG000000139129	0.447274884053121	-0.599965775936012	0.1	0.149	1	Progenitors_1_8
zgc:1102992	0.447274884053121	-0.786767538436045	0.1	0.149	1	Progenitors_1_8
si:ch211-202f3.32	0.447622478275145	0.288727432513819	0.133	0.085	1	Progenitors_1_8
marcksl1a10	0.44820344238743	0.271929902770448	0.8	0.617	1	Progenitors_1_8
ppp1cb (1 of many)5	0.451202386554286	-0.421826920630405	0.2	0.255	1	Progenitors_1_8
tcp17	0.456677545954432	-0.46758108695857	0.133	0.191	1	Progenitors_1_8
psmb38	0.458036148255992	0.288259906327475	0.167	0.106	1	Progenitors_1_8
psmd135	0.458036148255992	-0.448406886490237	0.1	0.149	1	Progenitors_1_8
cdo13	0.458974879771167	-0.253750359268321	0.467	0.532	1	Progenitors_1_8
abi2a5	0.459506083681464	0.409561521022608	0.133	0.085	1	Progenitors_1_8
sf13	0.459506083681464	0.367160401902824	0.133	0.085	1	Progenitors_1_8
chtopa5	0.459506083681464	0.357351952776248	0.133	0.085	1	Progenitors_1_8
comta1	0.459506083681464	0.295701341245405	0.133	0.085	1	Progenitors_1_8
spi1b1	0.459506083681464	0.270219905126384	0.133	0.085	1	Progenitors_1_8
cebpd2	0.465819937689482	-0.377145622594589	0.333	0.362	1	Progenitors_1_8
cst39	0.467212598973861	0.373161001875812	0.833	0.872	1	Progenitors_1_8
cap19	0.468300486096752	-0.536167027300555	0.2	0.255	1	Progenitors_1_8
afdna7	0.46894115817223	-0.331160529427028	0.1	0.149	1	Progenitors_1_8
psmb8a8	0.479988301119347	0.254868628420392	0.167	0.106	1	Progenitors_1_8
ENSAMXG000000073093	0.479988301119347	-0.311853730527743	0.1	0.149	1	Progenitors_1_8
tmsb4x7	0.480081220708918	0.335043667004257	0.367	0.277	1	Progenitors_1_8
u2af2a3	0.483795016600877	0.467236197027388	0.133	0.085	1	Progenitors_1_8
ppp3ccb4	0.483795016600877	0.256279290020953	0.133	0.085	1	Progenitors_1_8
ddit44	0.486236187922834	-0.266323045550235	0.133	0.191	1	Progenitors_1_8
id49	0.486311488885952	-0.43321136876722	0.633	0.702	1	Progenitors_1_8
nucks1a6	0.491175851926224	-0.252111472972277	0.1	0.149	1	Progenitors_1_8
ENSAMXG000000133026	0.491175851926224	-0.263614954798052	0.1	0.149	1	Progenitors_1_8
ENSAMXG000000080354	0.491175851926224	-0.332706167016022	0.1	0.149	1	Progenitors_1_8
nfybb10	0.491175851926224	-0.396891647015655	0.1	0.149	1	Progenitors_1_8
hdac14	0.491175851926224	-0.512629623233824	0.1	0.149	1	Progenitors_1_8
ENSAMXG000000288713	0.491175851926224	-0.649349001336696	0.1	0.149	1	Progenitors_1_8
dnajb1b10	0.494607067128748	-0.421152765109869	0.2	0.255	1	Progenitors_1_8
ift464	0.496048274309358	-0.305171177666316	0.067	0.106	1	Progenitors_1_8
ETV610	0.496048274309358	-0.32020406010551	0.067	0.106	1	Progenitors_1_8
mcama1	0.496048274309358	-0.342190615952124	0.067	0.106	1	Progenitors_1_8
satb1b1	0.496048274309358	-0.343850994362237	0.067	0.106	1	Progenitors_1_8
pomt21	0.496048274309358	-0.408693893659551	0.067	0.106	1	Progenitors_1_8
polr2i4	0.496048274309358	-0.414228948605171	0.067	0.106	1	Progenitors_1_8
sp23	0.496048274309358	-0.44511993701413	0.067	0.106	1	Progenitors_1_8
pros13	0.496048274309358	-0.520329969491383	0.067	0.106	1	Progenitors_1_8
rybpa3	0.496048274309358	-0.538612767101419	0.067	0.106	1	Progenitors_1_8
ENSAMXG000000120055	0.49631416340635	0.556535972770688	0.2	0.149	1	Progenitors_1_8
ppib8	0.496955031142256	-0.330097923132638	0.5	0.511	1	Progenitors_1_8
tktb8	0.506200483993367	-0.71097942484657	0.167	0.213	1	Progenitors_1_8
zgc:1036921	0.508764129434457	0.2696791419834	0.133	0.085	1	Progenitors_1_8
svbp4	0.509397979355265	-0.343035183839341	0.067	0.106	1	Progenitors_1_8
kpna43	0.509397979355265	-0.343177789833405	0.067	0.106	1	Progenitors_1_8
hdac31	0.509397979355265	-0.396696734929656	0.067	0.106	1	Progenitors_1_8
rbm45	0.509397979355265	-0.397984899924096	0.067	0.106	1	Progenitors_1_8
glod44	0.509397979355265	-0.507583085450691	0.067	0.106	1	Progenitors_1_8
ENSAMXG000000039425	0.51003180347949	0.256820885738638	0.967	0.809	1	Progenitors_1_8
eif1axa7	0.511114096771523	-0.443068438100927	0.233	0.277	1	Progenitors_1_8
sh3gl1b4	0.51396471544285	-0.338737220753697	0.1	0.149	1	Progenitors_1_8
nap1l4a5	0.51396471544285	-0.3541384975576	0.1	0.149	1	Progenitors_1_8
rad21b6	0.51396471544285	-0.422609779240201	0.1	0.149	1	Progenitors_1_8
kyat33	0.515913672398261	-0.400237108603898	0.167	0.213	1	Progenitors_1_8
snu13a5	0.516500695536699	-0.509563583369557	0.233	0.255	1	Progenitors_1_8
mdh1aa6	0.519863786927288	-0.402683319596784	0.233	0.277	1	Progenitors_1_8
arrdc29	0.521934371723154	-0.463086135070693	0.3	0.34	1	Progenitors_1_8
ppp5c2	0.522933439866289	-0.297836268412155	0.067	0.106	1	Progenitors_1_8
klf11a7	0.522933439866289	-0.337567667538555	0.067	0.106	1	Progenitors_1_8
shha1	0.522933439866289	-0.405732317229551	0.067	0.106	1	Progenitors_1_8
hccsb4	0.522933439866289	-0.42354297236582	0.067	0.106	1	Progenitors_1_8
tefb1	0.522933439866289	-0.442364180645101	0.067	0.106	1	Progenitors_1_8
THOC24	0.522933439866289	-0.47615904417305	0.067	0.106	1	Progenitors_1_8
rrad9	0.522933439866289	-0.660065221369073	0.067	0.106	1	Progenitors_1_8
ENSAMXG000000004742	0.522933439866289	-0.853656991753727	0.067	0.106	1	Progenitors_1_8
eci24	0.525562018060588	-0.287132526943375	0.1	0.149	1	Progenitors_1_8
pofut11	0.525562018060588	-0.356112069954788	0.1	0.149	1	Progenitors_1_8
cldn7a4	0.525562018060588	-0.427068539973234	0.1	0.149	1	Progenitors_1_8
clta9	0.525722665470357	-0.320325889128571	0.167	0.213	1	Progenitors_1_8
ENSAMXG000000026829	0.525722665470357	-0.461860472398996	0.167	0.213	1	Progenitors_1_8
rsl1d12	0.525722665470357	-0.528059490390611	0.167	0.213	1	Progenitors_1_8
phf5a4	0.534918185032392	-0.523402041396823	0.133	0.17	1	Progenitors_1_8
sgcb6	0.536603015060073	0.302273431624007	0.167	0.128	1	Progenitors_1_8
zgc:1108432	0.536651221411533	-0.259219255696358	0.067	0.106	1	Progenitors_1_8
hadhaa6	0.536651221411533	-0.33407651200321	0.067	0.106	1	Progenitors_1_8
fcf13	0.536651221411533	-0.351107566250033	0.067	0.106	1	Progenitors_1_8
bcl2l12	0.536651221411533	-0.353820464726916	0.067	0.106	1	Progenitors_1_8
si:ch73-111k22.21	0.536651221411533	-0.375796350961913	0.067	0.106	1	Progenitors_1_8
ngdn	0.536651221411533	-0.461843046532301	0.067	0.106	1	Progenitors_1_8
prelid3b13	0.537291709529638	-0.405459513473648	0.1	0.149	1	Progenitors_1_8
cotl111	0.540539047684352	0.268699066380979	0.433	0.362	1	Progenitors_1_8
vps286	0.54562274625352	-0.315580966911243	0.167	0.213	1	Progenitors_1_8
psma6b4	0.545864375213508	-0.301843044616421	0.133	0.17	1	Progenitors_1_8
optn6	0.550547682292792	-0.250102434060297	0.067	0.106	1	Progenitors_1_8
tns3.2	0.550547682292792	-0.292353504009469	0.067	0.106	1	Progenitors_1_8
ENSAMXG000000124303	0.550547682292792	-0.305467951210981	0.067	0.106	1	Progenitors_1_8
nfs17	0.550547682292792	-0.3168267352544	0.067	0.106	1	Progenitors_1_8
nr3c14	0.550547682292792	-0.420289107013666	0.067	0.106	1	Progenitors_1_8
ddx514	0.555711034660146	-0.422835792973848	0.167	0.213	1	Progenitors_1_8
psmb29	0.559046652684303	-0.338277518234143	0.133	0.191	1	Progenitors_1_8
h1fx11	0.562761045219507	-0.402211337796823	0.533	0.532	1	Progenitors_1_8
ENSAMXG000000003216	0.568708296403276	-0.414998311921946	0.333	0.362	1	Progenitors_1_8
cdkn1bb5	0.569759600521497	-0.676944695356768	0.2	0.234	1	Progenitors_1_8
gpc5b2	0.570638344798201	0.375448512790848	0.233	0.191	1	Progenitors_1_8
ENSAMXG000000169993	0.571080088692811	0.328065939724934	0.167	0.128	1	Progenitors_1_8
hmgn37	0.572781383727096	-0.42654955708517	0.367	0.383	1	Progenitors_1_8
fkbp58	0.573936038686127	0.304332018779732	0.3	0.234	1	Progenitors_1_8
ENSAMXG0000002452210	0.576156695068839	-0.437820223137639	0.167	0.213	1	Progenitors_1_8
clk4a5	0.577050765323091	-0.289736442979539	0.333	0.362	1	Progenitors_1_8
atp5f1d5	0.577644705778768	-0.302590859344438	0.267	0.298	1	Progenitors_1_8
tubb2b9	0.579568191458964	-0.36980944262855	0.2	0.234	1	Progenitors_1_8
eif3m9	0.580975204214746	-0.415920057736509	0.367	0.383	1	Progenitors_1_8
ubqln410	0.583200606601262	-0.283553919146078	0.233	0.277	1	Progenitors_1_8
fundc26	0.583200606601262	-0.372499809126597	0.233	0.277	1	Progenitors_1_8
dusp112	0.589254388369747	-0.480056701133552	0.3	0.34	1	Progenitors_1_8
psma16	0.590353695524628	-0.433619731121224	0.233	0.255	1	Progenitors_1_8
ENSAMXG000000246976	0.590728628895579	-0.350671962081144	0.133	0.17	1	Progenitors_1_8
ENSAMXG000000088444	0.59179482012469	0.328634956534286	0.2	0.149	1	Progenitors_1_8
acaa13	0.592080555117554	0.348800530090235	0.2	0.17	1	Progenitors_1_8
irf1b9	0.595126402976437	0.431371616768224	0.267	0.234	1	Progenitors_1_8
nxn5	0.596950615971427	-0.268524095233393	0.167	0.213	1	Progenitors_1_8
ENSAMXG000000065944	0.60013152790688	-0.466923066444607	0.1	0.128	1	Progenitors_1_8
ENSAMXG000000119192	0.601187668342346	-0.434981368443041	0.133	0.085	1	Progenitors_1_8
rack16	0.602417967468792	-0.329388738163134	0.333	0.362	1	Progenitors_1_8
zgc:566767	0.603765229481497	-0.338394020353133	0.6	0.532	1	Progenitors_1_8
snx18a2	0.613215041089685	-0.516099555499503	0.1	0.128	1	Progenitors_1_8
nfu13	0.613779205619722	-0.364592021603479	0.133	0.17	1	Progenitors_1_8
lgals3a4	0.614986018091243	-0.379807250312903	0.133	0.085	1	Progenitors_1_8
hspa4a11	0.61957306989663	-0.252907810066149	0.2	0.234	1	Progenitors_1_8
grinab6	0.61957306989663	-0.354215901218269	0.2	0.234	1	Progenitors_1_8
atp5f1c9	0.625060976661793	-0.453789574057171	0.4	0.404	1	Progenitors_1_8
sec61a14	0.625451261041762	-0.32399770301923	0.133	0.17	1	Progenitors_1_8
gsto25	0.625451261041762	-0.342442479991583	0.133	0.17	1	Progenitors_1_8
wbp2nl13	0.625451261041762	-0.541231869302739	0.133	0.17	1	Progenitors_1_8
HDAC24	0.626422956699716	-0.450829857818157	0.1	0.128	1	Progenitors_1_8
trib24	0.626422956699716	-0.528669082812353	0.1	0.128	1	Progenitors_1_8
gtf2h512	0.630535706588068	-0.286692963822226	0.233	0.277	1	Progenitors_1_8
si:dkey-78l4.146	0.630776638335624	0.344900493352133	0.167	0.128	1	Progenitors_1_8
ENSAMXG000000068725	0.632130298706714	-0.965851571140487	0.2	0.213	1	Progenitors_1_8
atf4a10	0.632760652154098	-0.278513557434425	0.833	0.745	1	Progenitors_1_8
si:ch73-352p4.82	0.633260154483039	-0.275109539734762	0.367	0.277	1	Progenitors_1_8
vcp5	0.638849704753061	-0.408329973727404	0.233	0.255	1	Progenitors_1_8
rgmd3	0.639751785065564	-0.345991254968665	0.1	0.128	1	Progenitors_1_8
rdh10a4	0.639751785065564	-0.532148440245288	0.1	0.128	1	Progenitors_1_8
cbx1a11	0.641904184967241	-0.46517774090585	0.333	0.34	1	Progenitors_1_8
bckdk4	0.6451713851002	0.40416712087231	0.233	0.213	1	Progenitors_1_8
vdac111	0.651488315493512	-0.42096343756327	0.3	0.319	1	Progenitors_1_8
tmed105	0.652147323044527	-0.267772176082241	0.467	0.447	1	Progenitors_1_8
ENSAMXG000000163362	0.653197919437259	-0.27510418874525	0.1	0.128	1	Progenitors_1_8
PIM37	0.653197919437259	-0.298129787398212	0.1	0.128	1	Progenitors_1_8
fam199x5	0.653197919437259	-0.299809573264316	0.1	0.128	1	Progenitors_1_8
nfkbib3	0.653197919437259	-0.3182294221319	0.1	0.128	1	Progenitors_1_8
ENSAMXG000000180294	0.653197919437259	-0.398906771553645	0.1	0.128	1	Progenitors_1_8
zgc:1750663	0.655378381898863	0.338926888158329	0.167	0.128	1	Progenitors_1_8
ccnd17	0.658705314928438	-0.266361241536168	0.233	0.255	1	Progenitors_1_8
zgc:1630808	0.658705314928438	-0.339103480711064	0.233	0.255	1	Progenitors_1_8
cct810	0.660737293799472	-0.28140394160545	0.2	0.234	1	Progenitors_1_8
hypk9	0.660737293799472	-0.383455660309386	0.2	0.234	1	Progenitors_1_8
sfrp56	0.666757638743943	-0.576905532089944	0.1	0.128	1	Progenitors_1_8
ENSAMXG000000186516	0.669302363287555	0.281365141775822	0.2	0.17	1	Progenitors_1_8
abr5	0.680427110536749	-0.251804537894278	0.1	0.128	1	Progenitors_1_8
commd81	0.680427110536749	-0.277971086812731	0.1	0.128	1	Progenitors_1_8
icn6	0.68065128513429	-0.371387932691465	0.167	0.191	1	Progenitors_1_8
snrnp275	0.685418903651511	0.272950116678943	0.233	0.191	1	Progenitors_1_8
dnph11	0.687301776285513	0.287601453739116	0.133	0.106	1	Progenitors_1_8
fgfrl1a	0.687301776285513	0.272664407713401	0.133	0.106	1	Progenitors_1_8
timp4.13	0.689111789053956	-0.306884432830223	0.3	0.298	1	Progenitors_1_8
ENSAMXG000000083737	0.692072982581616	-0.276654611437738	0.167	0.191	1	Progenitors_1_8
foxo3b6	0.692072982581616	-0.298961840506196	0.167	0.191	1	Progenitors_1_8
scp2a1	0.692072982581616	-0.403238588809576	0.167	0.191	1	Progenitors_1_8
ENSAMXG000000282542	0.694202394113309	-0.279305777820755	0.1	0.128	1	Progenitors_1_8
snrpd3l9	0.698641060354694	-0.332969478967737	0.3	0.298	1	Progenitors_1_8
smad26	0.701128455059501	0.397491745533886	0.133	0.106	1	Progenitors_1_8
atic3	0.70356514993917	-0.256377271636491	0.167	0.191	1	Progenitors_1_8
sncga1	0.705647763569214	-0.314444270942487	0.233	0.17	1	Progenitors_1_8
ndufa210	0.70901048192372	-0.36422367823476	0.233	0.234	1	Progenitors_1_8
tsc22d18	0.73007900502739	-0.28044324703383	0.267	0.213	1	Progenitors_1_8
cpne35	0.737830837579054	-0.324544103946974	0.133	0.149	1	Progenitors_1_8
lypla26	0.737830837579054	-0.332121530517088	0.133	0.149	1	Progenitors_1_8
irf2bp2b14	0.737830837579054	-0.419189681606328	0.133	0.149	1	Progenitors_1_8
alas16	0.748005039925428	-0.47911513839286	0.367	0.362	1	Progenitors_1_8
SOX91	0.772142091535957	0.330156087850544	0.167	0.149	1	Progenitors_1_8
hspa511	0.776476237765419	-0.345321548216078	0.3	0.298	1	Progenitors_1_8
rbx19	0.776999952790552	-0.268452154891262	0.133	0.149	1	Progenitors_1_8
ENSAMXG000000050645	0.776999952790552	-0.320009260010457	0.133	0.149	1	Progenitors_1_8
cct59	0.78442116213015	0.263127461782589	0.333	0.298	1	Progenitors_1_8
calr3a8	0.785231299556099	-0.25564592145927	0.2	0.213	1	Progenitors_1_8
sdhb5	0.785529576388907	-0.345426132470441	0.167	0.17	1	Progenitors_1_8
txndc1710	0.790188952299948	-0.365187423955702	0.133	0.149	1	Progenitors_1_8
serpinh1b12	0.791628567559571	-0.668261537182903	0.3	0.234	1	Progenitors_1_8
dap1b9	0.792432064891741	-0.321481488773871	0.567	0.447	1	Progenitors_1_8
ENSAMXG0000001677110	0.807708050360716	0.261511414905702	0.1	0.128	1	Progenitors_1_8
gcat6	0.810248018048525	-0.265235880310807	0.167	0.17	1	Progenitors_1_8
ncalda2	0.810248018048525	-0.29562597763085	0.167	0.17	1	Progenitors_1_8
tmem1075	0.810382339403277	0.290441343982112	0.167	0.149	1	Progenitors_1_8
mat2ab4	0.814967172139679	-0.297401224736122	0.133	0.106	1	Progenitors_1_8
tpd52l2b5	0.816257867499881	-0.286364603822254	0.233	0.234	1	Progenitors_1_8
dynlrb18	0.816257867499881	-0.28805814967178	0.233	0.234	1	Progenitors_1_8
PLIN28	0.819399290584413	-0.503895375368806	0.2	0.213	1	Progenitors_1_8
ENSAMXG000000141813	0.82268026167433	-0.274305261849773	0.167	0.17	1	Progenitors_1_8
rad21a7	0.823106835777188	-0.416286321888505	0.267	0.255	1	Progenitors_1_8
ncbp25	0.835157180987677	-0.26168020781158	0.167	0.17	1	Progenitors_1_8
ENSAMXG000000273685	0.835927926569601	-0.407563968111203	0.1	0.106	1	Progenitors_1_8
PPP1R1B (1 of many)2	0.835927926569601	-0.474385356659693	0.1	0.106	1	Progenitors_1_8
cluhb	0.835927926569601	-0.528464810935215	0.1	0.106	1	Progenitors_1_8
ppp6c8	0.836801843387885	-0.409646528942912	0.167	0.128	1	Progenitors_1_8
spa174	0.838383080174493	-0.37895075324514	0.2	0.191	1	Progenitors_1_8
tcea19	0.844156796710994	-0.271833258463508	0.133	0.106	1	Progenitors_1_8
CCL143	0.844156796710994	-0.35164737709885	0.133	0.106	1	Progenitors_1_8
cope10	0.84922034580142	-0.431339590620881	0.233	0.234	1	Progenitors_1_8
rpl22l19	0.850944679585226	-0.372731972193292	0.367	0.362	1	Progenitors_1_8
ENSAMXG0000002161810	0.852455117100434	-0.345937699058587	0.4	0.362	1	Progenitors_1_8
dhrs71	0.858834942196858	-0.262345836518293	0.133	0.106	1	Progenitors_1_8
vat1l3	0.866853632329149	-0.250051021464772	0.1	0.106	1	Progenitors_1_8
vps26a3	0.866853632329149	-0.271701644210876	0.1	0.106	1	Progenitors_1_8
gap431	0.866853632329149	-0.278498536327899	0.1	0.106	1	Progenitors_1_8
actr103	0.866853632329149	-0.327326410730773	0.1	0.106	1	Progenitors_1_8
ubxn13	0.866853632329149	-0.328829757367323	0.1	0.106	1	Progenitors_1_8
ndufs410	0.871346512318997	0.308882934953437	0.233	0.234	1	Progenitors_1_8
mrps18c7	0.872825363852628	-0.26815834406168	0.167	0.17	1	Progenitors_1_8
ctnnb19	0.873631266732622	-0.328263004416744	0.333	0.298	1	Progenitors_1_8
ENSAMXG000000043941	0.879192292512089	0.389137751499574	0.133	0.128	1	Progenitors_1_8
prelid1a3	0.882396370934646	-0.284152660970464	0.1	0.106	1	Progenitors_1_8
hdlbpa5	0.882448598261026	-0.344194374941067	0.267	0.213	1	Progenitors_1_8
hsp90b110	0.882701393816093	-0.368626043361443	0.2	0.17	1	Progenitors_1_8
tmbim410	0.882701393816093	-0.409917634983884	0.2	0.17	1	Progenitors_1_8
kcnj10a1	0.885450208167123	-0.317159420311125	0.167	0.17	1	Progenitors_1_8
notch1b6	0.88587247476867	-0.276193248493252	0.2	0.191	1	Progenitors_1_8
atp5pd12	0.894972838739502	-0.454178213543019	0.2	0.17	1	Progenitors_1_8
ndufb49	0.895672393904362	-0.467008791154315	0.267	0.234	1	Progenitors_1_8
ENSAMXG00000000570	0.897984525726321	-0.272846779145869	0.1	0.106	1	Progenitors_1_8
zgc:1135313	0.897984525726321	-0.453166089560944	0.1	0.106	1	Progenitors_1_8
ENSAMXG000000106492	0.898104198813973	0.439586241530067	0.167	0.17	1	Progenitors_1_8
ndufab1a9	0.904609641908651	-0.484198555927533	0.3	0.255	1	Progenitors_1_8
arcn1a3	0.907470181775981	-0.350437231647839	0.133	0.128	1	Progenitors_1_8
slc25a284	0.909782963414684	-0.330909104387186	0.2	0.191	1	Progenitors_1_8
rpe65b2	0.919588365995826	-0.323396504206547	0.2	0.17	1	Progenitors_1_8
ENSAMXG000000124424	0.923486871270681	-0.252209647900301	0.167	0.17	1	Progenitors_1_8
nr2f1a4	0.933775453584714	-0.300921572477543	0.2	0.191	1	Progenitors_1_8
grinaa8	0.936209131972981	-0.305665677437187	0.167	0.17	1	Progenitors_1_8
rad23b8	0.940642849389844	-0.451693174599246	0.167	0.149	1	Progenitors_1_8
psme14	0.950096624953024	-0.376395742630227	0.133	0.128	1	Progenitors_1_8
rpl7l15	0.954099065189555	-0.273072217626281	0.233	0.213	1	Progenitors_1_8
ndufs67	0.954099065189555	-0.400981008032763	0.233	0.213	1	Progenitors_1_8
rap1ab4	0.967002740810975	-0.347751377645739	0.167	0.149	1	Progenitors_1_8
ppp1r14bb3	0.967002740810975	-0.432259888340153	0.167	0.149	1	Progenitors_1_8
ivd1	0.978601442179048	-0.375640397873552	0.133	0.128	1	Progenitors_1_8
smc34	0.980198030775662	-0.255200552120633	0.167	0.149	1	Progenitors_1_8
stmn1b10	1	-0.539710029301287	0.5	0.447	1	Progenitors_1_8
ENSAMXG0000002540723	0.000107086158634143	-2.94861362944695	0.143	0.722	1	Progenitors_1_9
wtap8	0.000203788617050632	1.21234894945208	0.357	0	1	Progenitors_1_9
ENSAMXG0000002832216	0.000203788617050632	0.902843202340859	0.357	0	1	Progenitors_1_9
zgc:778496	0.000412600073053024	1.12298523547895	0.5	0.056	1	Progenitors_1_9
crtac1a11	0.000419648816391249	1.09332855303817	0.429	0.028	1	Progenitors_1_9
snapc57	0.000465894133024591	0.759197873438924	0.5	0.056	1	Progenitors_1_9
zgc:19517314	0.000524700318907102	0.936119588031835	0.857	0.25	1	Progenitors_1_9
ENSAMXG0000002013819	0.00102522986411475	1.47223558910267	0.286	0	1	Progenitors_1_9
nasp2	0.00102522986411475	1.03403714133962	0.286	0	1	Progenitors_1_9
hspa4b4	0.00102522986411475	0.868395304722048	0.286	0	1	Progenitors_1_9
ctr93	0.00102522986411475	0.752236751186688	0.286	0	1	Progenitors_1_9
pbx22	0.00102522986411475	0.72179368607614	0.286	0	1	Progenitors_1_9
tmem672	0.00102522986411475	0.587033477506655	0.286	0	1	Progenitors_1_9
emd7	0.00116447726085771	0.886676326101796	0.643	0.139	1	Progenitors_1_9
tcp18	0.00137905132594384	1.20377024028152	0.429	0.056	1	Progenitors_1_9
irf1b10	0.00144684911323025	1.32547858212978	0.643	0.167	1	Progenitors_1_9
cct310	0.00193121612081909	0.970593698406795	0.357	0.028	1	Progenitors_1_9
slc20a1b9	0.00219619600094317	1.05763081215552	0.357	0.028	1	Progenitors_1_9
chmp72	0.00219619600094317	0.608288052326549	0.357	0.028	1	Progenitors_1_9
eif57	0.00220075405126893	0.753386255634023	0.5	0.083	1	Progenitors_1_9
nop565	0.00244763689480251	0.856368774096957	0.429	0.056	1	Progenitors_1_9
sptbn19	0.00244763689480251	0.711243558069543	0.429	0.056	1	Progenitors_1_9
snrpd25	0.0031934834009737	1.02841402673142	0.643	0.194	1	Progenitors_1_9
ENSAMXG0000001215016	0.00442326999067096	1.03374826169795	0.5	0.111	1	Progenitors_1_9
sh2d3cb4	0.00442326999067096	0.969477311531034	0.5	0.111	1	Progenitors_1_9
gnb4b1	0.00498365952947805	1.43130916967312	0.214	0	1	Progenitors_1_9
tmem356	0.00498365952947805	1.37508289368054	0.214	0	1	Progenitors_1_9
kat6b5	0.00498365952947805	1.33891994690086	0.214	0	1	Progenitors_1_9
med13b1	0.00498365952947805	1.11141342281778	0.214	0	1	Progenitors_1_9
tctex1d24	0.00498365952947805	1.05841106326133	0.214	0	1	Progenitors_1_9
ankrd118	0.00498365952947805	1.0191934977254	0.214	0	1	Progenitors_1_9
si:dkey-156n14.54	0.00498365952947805	0.951332978444645	0.214	0	1	Progenitors_1_9
rpa22	0.00498365952947805	0.891000396321533	0.214	0	1	Progenitors_1_9
cbx45	0.00498365952947805	0.874557907286146	0.214	0	1	Progenitors_1_9
ptbp1b4	0.00498365952947805	0.86288086433081	0.214	0	1	Progenitors_1_9
insig23	0.00498365952947805	0.825791722854325	0.214	0	1	Progenitors_1_9
ENSAMXG000000126361	0.00498365952947805	0.825791722854325	0.214	0	1	Progenitors_1_9
rpusd4	0.00498365952947805	0.81895660891574	0.214	0	1	Progenitors_1_9
ENSAMXG000000249509	0.00498365952947805	0.816149438791634	0.214	0	1	Progenitors_1_9
rxrgb1	0.00498365952947805	0.808881757978969	0.214	0	1	Progenitors_1_9
hnrnpk6	0.00498365952947805	0.800024594928077	0.214	0	1	Progenitors_1_9
gpx82	0.00498365952947805	0.799457465730446	0.214	0	1	Progenitors_1_9
golga4	0.00498365952947805	0.792067001716428	0.214	0	1	Progenitors_1_9
psmd136	0.00498365952947805	0.776604796839347	0.214	0	1	Progenitors_1_9
cdkn1a8	0.00498365952947805	0.764510094342036	0.214	0	1	Progenitors_1_9
ENSAMXG000000000163	0.00498365952947805	0.764510094342036	0.214	0	1	Progenitors_1_9
pex1912	0.00498365952947805	0.757728545146763	0.214	0	1	Progenitors_1_9
pccb3	0.00498365952947805	0.725388567288305	0.214	0	1	Progenitors_1_9
kansl1a3	0.00498365952947805	0.710425354743914	0.214	0	1	Progenitors_1_9
si:dkey-18j18.31	0.00498365952947805	0.709399741886376	0.214	0	1	Progenitors_1_9
zgc:1539162	0.00498365952947805	0.68608174597371	0.214	0	1	Progenitors_1_9
pdia45	0.00498365952947805	0.672077696899049	0.214	0	1	Progenitors_1_9
brd1b3	0.00498365952947805	0.667048969720139	0.214	0	1	Progenitors_1_9
vwa7	0.00498365952947805	0.667048969720139	0.214	0	1	Progenitors_1_9
tpra15	0.00498365952947805	0.653522355070113	0.214	0	1	Progenitors_1_9
nono7	0.00498365952947805	0.643134704297699	0.214	0	1	Progenitors_1_9
idh3b2	0.00498365952947805	0.617306897341411	0.214	0	1	Progenitors_1_9
fstl1b4	0.00498365952947805	0.600734582660343	0.214	0	1	Progenitors_1_9
zfhx42	0.00498365952947805	0.575998092393433	0.214	0	1	Progenitors_1_9
HERPUD21	0.00498365952947805	0.50851687366589	0.214	0	1	Progenitors_1_9
foxj1a1	0.00498365952947805	0.403756273525854	0.214	0	1	Progenitors_1_9
cwc27	0.00498365952947805	0.385850140417193	0.214	0	1	Progenitors_1_9
ptch22	0.00498365952947805	0.379149321863588	0.214	0	1	Progenitors_1_9
arglu1a8	0.00498365952947805	0.315861573323516	0.214	0	1	Progenitors_1_9
arpc4l4	0.00498365952947805	0.315861573323516	0.214	0	1	Progenitors_1_9
bmi1a7	0.00498365952947805	0.315861573323516	0.214	0	1	Progenitors_1_9
mgst3a3	0.00498365952947805	0.315861573323516	0.214	0	1	Progenitors_1_9
chmp6b2	0.00498365952947805	0.288963236234388	0.214	0	1	Progenitors_1_9
ppfibp1b4	0.00498365952947805	0.288963236234388	0.214	0	1	Progenitors_1_9
plecb1	0.00498365952947805	0.288963236234388	0.214	0	1	Progenitors_1_9
si:ch211-71m22.16	0.00498365952947805	0.276619393579634	0.214	0	1	Progenitors_1_9
igfbp2b4	0.00498365952947805	0.276619393579634	0.214	0	1	Progenitors_1_9
notch22	0.00498365952947805	0.269142270285094	0.214	0	1	Progenitors_1_9
ENSAMXG000000139717	0.00498365952947805	0.269142270285094	0.214	0	1	Progenitors_1_9
uqcrh6	0.00560775837732712	1.01857566386672	0.571	0.167	1	Progenitors_1_9
si:dkeyp-94b4.11	0.00578425692071826	1.4157546042712	0.286	0.028	1	Progenitors_1_9
ENSAMXG000000191762	0.00615213165949755	1.27755487781745	0.357	0.056	1	Progenitors_1_9
bloc1s25	0.0065624875517583	1.30005354335295	0.286	0.028	1	Progenitors_1_9
rassf2a7	0.00699118045462445	0.579387171542714	0.5	0.111	1	Progenitors_1_9
lamtor28	0.00707553382731246	0.788993783829328	0.429	0.083	1	Progenitors_1_9
ddx3a6	0.00707553382731246	0.661701598965832	0.429	0.083	1	Progenitors_1_9
rplp2l10	0.00709591994012687	0.507953146504097	1	0.833	1	Progenitors_1_9
ENSAMXG0000000750319	0.00743363871537089	1.53942502069508	0.286	0.028	1	Progenitors_1_9
mmd2a	0.00743363871537089	1.31823256405498	0.286	0.028	1	Progenitors_1_9
RDX7	0.00743363871537089	0.962490392013543	0.286	0.028	1	Progenitors_1_9
chd34	0.00743363871537089	0.94946280949489	0.286	0.028	1	Progenitors_1_9
rhoaa4	0.00763182516564017	1.13009082219983	0.357	0.056	1	Progenitors_1_9
mob45	0.00763182516564017	0.664382878380503	0.357	0.056	1	Progenitors_1_9
rasgef1ba10	0.00764269743280317	0.85145524232816	0.5	0.111	1	Progenitors_1_9
txnipa12	0.00834812113109967	0.861768216320102	0.5	0.111	1	Progenitors_1_9
si:ch211-216l23.21	0.00840712728340947	0.652960145978656	0.286	0.028	1	Progenitors_1_9
rfc41	0.00840712728340947	0.582922211470743	0.286	0.028	1	Progenitors_1_9
rab18b10	0.00840712728340947	0.51069170796707	0.286	0.028	1	Progenitors_1_9
rpl179	0.00846788127968428	0.436845381539923	0.929	0.778	1	Progenitors_1_9
ENSAMXG000000079179	0.00848521040446653	0.542965414960923	0.357	0.056	1	Progenitors_1_9
kif1b11	0.00856971381122907	0.646493009599332	0.429	0.083	1	Progenitors_1_9
ddt8	0.00941778036856483	0.472199854860476	0.429	0.083	1	Progenitors_1_9
rnf108	0.00942293919778523	0.724963117248737	0.357	0.056	1	Progenitors_1_9
csnk2a15	0.00942293919778523	0.709832874943348	0.357	0.056	1	Progenitors_1_9
arrb2b4	0.00942293919778523	0.709254707968884	0.357	0.056	1	Progenitors_1_9
smarcb1b	0.00949310352707744	0.653327640569177	0.286	0.028	1	Progenitors_1_9
hacd25	0.00949310352707744	0.489493399056299	0.286	0.028	1	Progenitors_1_9
cbx3b5	0.00949310352707744	0.429343720829874	0.286	0.028	1	Progenitors_1_9
ilk3	0.00949310352707744	0.381622599318097	0.286	0.028	1	Progenitors_1_9
mydgf3	0.00949310352707744	0.297035101188734	0.286	0.028	1	Progenitors_1_9
sugt19	0.0107283009906542	1.12454832607284	0.429	0.111	1	Progenitors_1_9
gpr37l1b1	0.0108976782330887	-1.42525935268828	0.5	0.722	1	Progenitors_1_9
per1a9	0.0115799276427491	0.714578837270357	0.357	0.056	1	Progenitors_1_9
tox35	0.0115799276427491	0.473508352112228	0.357	0.056	1	Progenitors_1_9
eif3m10	0.01257833595494	0.779581086966678	0.643	0.222	1	Progenitors_1_9
ENSAMXG0000001298511	0.0126026631961936	0.485513397910413	1	0.722	1	Progenitors_1_9
hsc7014	0.012789645369674	1.35061767305321	0.429	0.111	1	Progenitors_1_9
ddit312	0.0153986714131604	0.768772326121775	0.5	0.139	1	Progenitors_1_9
rnf137	0.0155129718577106	0.977407092372653	0.714	0.306	1	Progenitors_1_9
rack17	0.0158576347654182	0.637649985525276	0.571	0.194	1	Progenitors_1_9
ENSAMXG000000068726	0.0163715075765727	-1.71478739649728	0.071	0.417	1	Progenitors_1_9
ENSAMXG000000287144	0.0165392007560644	0.783915049953866	0.429	0.111	1	Progenitors_1_9
eif4h8	0.0166648027533707	0.487259723993346	0.5	0.139	1	Progenitors_1_9
rpl22l110	0.0169643207031496	0.798491699055113	0.571	0.222	1	Progenitors_1_9
snrpd3l10	0.017805909322226	0.87005786558855	0.357	0.083	1	Progenitors_1_9
ENSAMXG000000288714	0.017805909322226	0.860796894154975	0.357	0.083	1	Progenitors_1_9
ENSAMXG0000000553312	0.0179878551265867	0.836479802628634	0.429	0.111	1	Progenitors_1_9
si:ch211-191d15.216	0.0184733694283211	-1.39516924901444	0.429	0.667	1	Progenitors_1_9
rps107	0.0196638436839402	0.60550353775243	0.857	0.639	1	Progenitors_1_9
rsl24d17	0.0196894287258111	0.535997090260427	0.571	0.194	1	Progenitors_1_9
ENSAMXG0000001641315	0.0201636920165333	-0.797304868663306	0.857	0.944	1	Progenitors_1_9
tmeff1b8	0.0210275219792798	0.262781312557629	0.5	0.139	1	Progenitors_1_9
ENSAMXG0000001642013	0.0211230274564623	-0.63582384959967	0.714	0.889	1	Progenitors_1_9
prmt110	0.0213393467856383	0.82659398538907	0.357	0.083	1	Progenitors_1_9
rps1211	0.0214795473018844	0.538237721999994	0.929	0.75	1	Progenitors_1_9
ENSAMXG000000164378	0.0222905752983649	-1.69773344711248	0.286	0.639	1	Progenitors_1_9
atp1b47	0.0223448612465863	-0.992875717636784	0.643	0.806	1	Progenitors_1_9
eny211	0.0227498513840651	0.725651879277312	0.286	0.056	1	Progenitors_1_9
ndufs411	0.0233246889733817	0.932640009989322	0.357	0.083	1	Progenitors_1_9
ap2b15	0.0233246889733817	0.541495005676734	0.357	0.083	1	Progenitors_1_9
hspd17	0.0233246889733817	0.517254127073936	0.357	0.083	1	Progenitors_1_9
ndufa1111	0.0235042782566911	-1.0181237346651	0.071	0.444	1	Progenitors_1_9
lpcat3	0.02388376865112	1.32351321319371	0.143	0	1	Progenitors_1_9
ENSAMXG000000289553	0.02388376865112	1.2563878505829	0.143	0	1	Progenitors_1_9
mark2b3	0.02388376865112	1.22889323255358	0.143	0	1	Progenitors_1_9
rab431	0.02388376865112	1.06568566623445	0.143	0	1	Progenitors_1_9
ENSAMXG000000194831	0.02388376865112	1.06002751553591	0.143	0	1	Progenitors_1_9
cbx5	0.02388376865112	1.05989763157189	0.143	0	1	Progenitors_1_9
aga1	0.02388376865112	1.02713525836146	0.143	0	1	Progenitors_1_9
ENSAMXG000000153303	0.02388376865112	1.01363987226394	0.143	0	1	Progenitors_1_9
chsy3	0.02388376865112	0.987072669000521	0.143	0	1	Progenitors_1_9
NIPBL1	0.02388376865112	0.979259132911207	0.143	0	1	Progenitors_1_9
fam183a1	0.02388376865112	0.94060925434954	0.143	0	1	Progenitors_1_9
nr2f2	0.02388376865112	0.936319556151066	0.143	0	1	Progenitors_1_9
chd61	0.02388376865112	0.933732562677966	0.143	0	1	Progenitors_1_9
si:ch211-51h9.6	0.02388376865112	0.910633351682237	0.143	0	1	Progenitors_1_9
chgb3	0.02388376865112	0.904200839616845	0.143	0	1	Progenitors_1_9
tefb2	0.02388376865112	0.901445124879781	0.143	0	1	Progenitors_1_9
ENSAMXG00000014437	0.02388376865112	0.895709319889919	0.143	0	1	Progenitors_1_9
smdt1b7	0.02388376865112	0.886934020449361	0.143	0	1	Progenitors_1_9
wif11	0.02388376865112	0.881140736822617	0.143	0	1	Progenitors_1_9
znf362a2	0.02388376865112	0.855892952819311	0.143	0	1	Progenitors_1_9
b4galt7	0.02388376865112	0.833667696104747	0.143	0	1	Progenitors_1_9
ptbp32	0.02388376865112	0.830623880889716	0.143	0	1	Progenitors_1_9
decr2	0.02388376865112	0.823740705030452	0.143	0	1	Progenitors_1_9
si:ch211-234p18.32	0.02388376865112	0.821481049456412	0.143	0	1	Progenitors_1_9
rfxap2	0.02388376865112	0.807176016766905	0.143	0	1	Progenitors_1_9
mgrn1a9	0.02388376865112	0.778670741954945	0.143	0	1	Progenitors_1_9
tnrc6c21	0.02388376865112	0.778670741954945	0.143	0	1	Progenitors_1_9
ENSAMXG000000127432	0.02388376865112	0.774151613006697	0.143	0	1	Progenitors_1_9
mrrf	0.02388376865112	0.769038000799086	0.143	0	1	Progenitors_1_9
vstm2l4	0.02388376865112	0.764475029964449	0.143	0	1	Progenitors_1_9
pias1b2	0.02388376865112	0.764475029964449	0.143	0	1	Progenitors_1_9
ENSAMXG000000065945	0.02388376865112	0.764475029964449	0.143	0	1	Progenitors_1_9
adam22	0.02388376865112	0.758829770945269	0.143	0	1	Progenitors_1_9
cyp27c15	0.02388376865112	0.758829770945269	0.143	0	1	Progenitors_1_9
rfwd31	0.02388376865112	0.749515883880473	0.143	0	1	Progenitors_1_9
ammecr12	0.02388376865112	0.749515883880473	0.143	0	1	Progenitors_1_9
dcp24	0.02388376865112	0.749515883880473	0.143	0	1	Progenitors_1_9
ENSAMXG000000128083	0.02388376865112	0.749515883880473	0.143	0	1	Progenitors_1_9
psmg11	0.02388376865112	0.741144309088752	0.143	0	1	Progenitors_1_9
tp53inp12	0.02388376865112	0.741144309088752	0.143	0	1	Progenitors_1_9
picalmb1	0.02388376865112	0.670857228838279	0.143	0	1	Progenitors_1_9
ENSAMXG00000011083	0.02388376865112	0.658607776376866	0.143	0	1	Progenitors_1_9
herc2	0.02388376865112	0.649291518242882	0.143	0	1	Progenitors_1_9
hells	0.02388376865112	0.647866776652306	0.143	0	1	Progenitors_1_9
fbxo31	0.02388376865112	0.646505195247672	0.143	0	1	Progenitors_1_9
YAF25	0.02388376865112	0.646505195247672	0.143	0	1	Progenitors_1_9
ngfrb	0.02388376865112	0.646505195247672	0.143	0	1	Progenitors_1_9
e2f5	0.02388376865112	0.646505195247672	0.143	0	1	Progenitors_1_9
cobl2	0.02388376865112	0.641345875967141	0.143	0	1	Progenitors_1_9
snrnp2002	0.02388376865112	0.641345875967141	0.143	0	1	Progenitors_1_9
ep300b	0.02388376865112	0.641345875967141	0.143	0	1	Progenitors_1_9
plrg1	0.02388376865112	0.641345875967141	0.143	0	1	Progenitors_1_9
rnf113a	0.02388376865112	0.634522712783691	0.143	0	1	Progenitors_1_9
aebp22	0.02388376865112	0.634522712783691	0.143	0	1	Progenitors_1_9
ENSAMXG000000043981	0.02388376865112	0.634522712783691	0.143	0	1	Progenitors_1_9
si:ch211-80m8.21	0.02388376865112	0.634522712783691	0.143	0	1	Progenitors_1_9
zbtb201	0.02388376865112	0.634522712783691	0.143	0	1	Progenitors_1_9
azin1a3	0.02388376865112	0.632683950897273	0.143	0	1	Progenitors_1_9
spata20	0.02388376865112	0.629301037521315	0.143	0	1	Progenitors_1_9
MEX3A	0.02388376865112	0.629301037521315	0.143	0	1	Progenitors_1_9
si:dkey-177p2.67	0.02388376865112	0.629301037521315	0.143	0	1	Progenitors_1_9
cipca	0.02388376865112	0.629301037521315	0.143	0	1	Progenitors_1_9
hnrnpdl3	0.02388376865112	0.629301037521315	0.143	0	1	Progenitors_1_9
zdhhc171	0.02388376865112	0.629301037521315	0.143	0	1	Progenitors_1_9
umad12	0.02388376865112	0.620533688644807	0.143	0	1	Progenitors_1_9
lsm14ab2	0.02388376865112	0.614472725061661	0.143	0	1	Progenitors_1_9
CALD11	0.02388376865112	0.614472725061661	0.143	0	1	Progenitors_1_9
zgc:1008461	0.02388376865112	0.614472725061661	0.143	0	1	Progenitors_1_9
vcam1b	0.02388376865112	0.61316143532296	0.143	0	1	Progenitors_1_9
capslb2	0.02388376865112	0.609145016460969	0.143	0	1	Progenitors_1_9
asb12a	0.02388376865112	0.609145016460969	0.143	0	1	Progenitors_1_9
afap1l1b2	0.02388376865112	0.609145016460969	0.143	0	1	Progenitors_1_9
vhll2	0.02388376865112	0.609145016460969	0.143	0	1	Progenitors_1_9
cxxc1b1	0.02388376865112	0.609145016460969	0.143	0	1	Progenitors_1_9
zmp:0000000711	0.02388376865112	0.609145016460969	0.143	0	1	Progenitors_1_9
ENSAMXG00000020457	0.02388376865112	0.609145016460969	0.143	0	1	Progenitors_1_9
cldn11a1	0.02388376865112	0.601476107953046	0.143	0	1	Progenitors_1_9
lin525	0.02388376865112	0.600770148681232	0.143	0	1	Progenitors_1_9
cpeb4a1	0.02388376865112	0.600198358868551	0.143	0	1	Progenitors_1_9
ATG2B	0.02388376865112	0.600198358868551	0.143	0	1	Progenitors_1_9
ptpn2b1	0.02388376865112	0.600198358868551	0.143	0	1	Progenitors_1_9
pdcd4b6	0.02388376865112	0.600198358868551	0.143	0	1	Progenitors_1_9
snupn	0.02388376865112	0.600198358868551	0.143	0	1	Progenitors_1_9
pomk	0.02388376865112	0.600198358868551	0.143	0	1	Progenitors_1_9
nr2f6b2	0.02388376865112	0.59480622868599	0.143	0	1	Progenitors_1_9
ENSAMXG00000027720	0.02388376865112	0.59480622868599	0.143	0	1	Progenitors_1_9
cstf21	0.02388376865112	0.58002468381997	0.143	0	1	Progenitors_1_9
tegt1	0.02388376865112	0.58002468381997	0.143	0	1	Progenitors_1_9
ivns1abpb5	0.02388376865112	0.574609433706526	0.143	0	1	Progenitors_1_9
emp11	0.02388376865112	0.574609433706526	0.143	0	1	Progenitors_1_9
ppie	0.02388376865112	0.569064453404253	0.143	0	1	Progenitors_1_9
BTBD9 (1 of many)	0.02388376865112	0.559750216474877	0.143	0	1	Progenitors_1_9
thbs1b	0.02388376865112	0.53902590196094	0.143	0	1	Progenitors_1_9
tmc82	0.02388376865112	0.538735016171286	0.143	0	1	Progenitors_1_9
rnf25	0.02388376865112	0.538735016171286	0.143	0	1	Progenitors_1_9
ccm2	0.02388376865112	0.538735016171286	0.143	0	1	Progenitors_1_9
ENSAMXG00000020494	0.02388376865112	0.538735016171286	0.143	0	1	Progenitors_1_9
ENSAMXG0000000910210	0.02388376865112	0.512395317640877	0.143	0	1	Progenitors_1_9
ENSAMXG000000078873	0.02388376865112	0.505080226876603	0.143	0	1	Progenitors_1_9
parp32	0.02388376865112	0.503624214531462	0.143	0	1	Progenitors_1_9
rabac15	0.02388376865112	0.503624214531462	0.143	0	1	Progenitors_1_9
elp4	0.02388376865112	0.503624214531462	0.143	0	1	Progenitors_1_9
rorc	0.02388376865112	0.498618372718234	0.143	0	1	Progenitors_1_9
pmpcb1	0.02388376865112	0.493676922659046	0.143	0	1	Progenitors_1_9
usp2a2	0.02388376865112	0.493153813800314	0.143	0	1	Progenitors_1_9
tmem56a1	0.02388376865112	0.493153813800314	0.143	0	1	Progenitors_1_9
calml4b2	0.02388376865112	0.471210036326318	0.143	0	1	Progenitors_1_9
hunk1	0.02388376865112	0.457967676219886	0.143	0	1	Progenitors_1_9
alcamb1	0.02388376865112	0.446623659963635	0.143	0	1	Progenitors_1_9
edem3	0.02388376865112	0.440319194349891	0.143	0	1	Progenitors_1_9
mier3a1	0.02388376865112	0.440319194349891	0.143	0	1	Progenitors_1_9
dbr11	0.02388376865112	0.440319194349891	0.143	0	1	Progenitors_1_9
med112	0.02388376865112	0.429718372126843	0.143	0	1	Progenitors_1_9
si:ch73-81k8.21	0.02388376865112	0.419563178846565	0.143	0	1	Progenitors_1_9
asah1a2	0.02388376865112	0.419563178846565	0.143	0	1	Progenitors_1_9
optn7	0.02388376865112	0.419563178846565	0.143	0	1	Progenitors_1_9
tp53bp11	0.02388376865112	0.419563178846565	0.143	0	1	Progenitors_1_9
ENSAMXG000000093672	0.02388376865112	0.41308522079757	0.143	0	1	Progenitors_1_9
flt4	0.02388376865112	0.406753744797148	0.143	0	1	Progenitors_1_9
col2a1a1	0.02388376865112	0.405749666164978	0.143	0	1	Progenitors_1_9
ifih1	0.02388376865112	0.405749666164978	0.143	0	1	Progenitors_1_9
stk351	0.02388376865112	0.402190128812959	0.143	0	1	Progenitors_1_9
pan31	0.02388376865112	0.402190128812959	0.143	0	1	Progenitors_1_9
cln6b	0.02388376865112	0.402190128812959	0.143	0	1	Progenitors_1_9
ENSAMXG000000044592	0.02388376865112	0.402190128812959	0.143	0	1	Progenitors_1_9
ENSAMXG00000015002	0.02388376865112	0.402190128812959	0.143	0	1	Progenitors_1_9
trak1a3	0.02388376865112	0.397174765061332	0.143	0	1	Progenitors_1_9
baz1a1	0.02388376865112	0.397174765061332	0.143	0	1	Progenitors_1_9
bcar12	0.02388376865112	0.377544129707589	0.143	0	1	Progenitors_1_9
nudt3b6	0.02388376865112	0.334786321943558	0.143	0	1	Progenitors_1_9
ksr1b	0.02388376865112	0.327733206287383	0.143	0	1	Progenitors_1_9
MAP4K41	0.02388376865112	0.327733206287383	0.143	0	1	Progenitors_1_9
dcaf54	0.02388376865112	0.308673222733472	0.143	0	1	Progenitors_1_9
nup582	0.02388376865112	0.303847309736757	0.143	0	1	Progenitors_1_9
dhrs13b (1 of many)	0.02388376865112	0.296571758705341	0.143	0	1	Progenitors_1_9
ppme17	0.0251344268181069	1.12903398300789	0.286	0.056	1	Progenitors_1_9
gcat7	0.0251344268181069	0.593812162507177	0.286	0.056	1	Progenitors_1_9
hbaa28	0.0252090283314607	0.68872927067848	1	0.833	1	Progenitors_1_9
ENSAMXG000000075392	0.0254684514806832	0.806695612774873	0.357	0.083	1	Progenitors_1_9
COMMD106	0.0254684514806832	0.704608404427945	0.357	0.083	1	Progenitors_1_9
pdia313	0.0267208629000984	0.692399525610449	0.643	0.278	1	Progenitors_1_9
hsd17b12b3	0.0270194895427545	0.447561493721071	0.429	0.111	1	Progenitors_1_9
ENSAMXG0000000884010	0.0270194895427545	0.438508198829638	0.429	0.111	1	Progenitors_1_9
cct49	0.0270194895427545	0.326478603673536	0.429	0.111	1	Progenitors_1_9
magoh8	0.0270194895427545	0.296844663165989	0.429	0.111	1	Progenitors_1_9
eif4a1a9	0.0274659306901845	0.717688897345231	0.571	0.222	1	Progenitors_1_9
u2af18	0.0275022378235415	1.22532265344792	0.214	0.028	1	Progenitors_1_9
cd9a9	0.0275022378235415	1.22301772119094	0.214	0.028	1	Progenitors_1_9
ywhah4	0.0275022378235415	0.990188627760108	0.214	0.028	1	Progenitors_1_9
tram24	0.0275022378235415	0.988406792826887	0.214	0.028	1	Progenitors_1_9
ewsr1b7	0.0277323966252279	0.931333299428755	0.286	0.056	1	Progenitors_1_9
slirp5	0.0277323966252279	0.782466011662223	0.286	0.056	1	Progenitors_1_9
znf3301	0.0277323966252279	0.765525540360421	0.286	0.056	1	Progenitors_1_9
hnrpkl6	0.0277323966252279	0.734480830815332	0.286	0.056	1	Progenitors_1_9
yipf65	0.0277806245566694	0.806059897619911	0.357	0.083	1	Progenitors_1_9
ssr410	0.0277806245566694	0.519782440515311	0.357	0.083	1	Progenitors_1_9
lamtor46	0.0277806245566694	0.385853030574857	0.357	0.083	1	Progenitors_1_9
sqstm111	0.0283711713923379	0.301917146177874	0.5	0.139	1	Progenitors_1_9
rpl36a9	0.029757027021878	0.422597990586892	1	0.833	1	Progenitors_1_9
kcnj10a2	0.0305587134400854	1.0865408185775	0.286	0.056	1	Progenitors_1_9
ctbp2a2	0.0305587134400854	0.776741666365599	0.286	0.056	1	Progenitors_1_9
snrpc7	0.0308974272671541	1.204371375723	0.214	0.028	1	Progenitors_1_9
ENSAMXG000000018801	0.0308974272671541	1.14421943122928	0.214	0.028	1	Progenitors_1_9
sorbs2b2	0.0308974272671541	0.90342183076128	0.214	0.028	1	Progenitors_1_9
fscn1a4	0.0308974272671541	0.873986139203398	0.214	0.028	1	Progenitors_1_9
padi25	0.0308974272671541	0.842136733843806	0.214	0.028	1	Progenitors_1_9
rfx43	0.0308974272671541	0.829309777346908	0.214	0.028	1	Progenitors_1_9
wdr432	0.0308974272671541	0.813516306007393	0.214	0.028	1	Progenitors_1_9
znf395b7	0.0308974272671541	0.81216931834379	0.214	0.028	1	Progenitors_1_9
sp5a3	0.0308974272671541	0.79748474060214	0.214	0.028	1	Progenitors_1_9
rdh14a1	0.0308974272671541	0.743980947214214	0.214	0.028	1	Progenitors_1_9
ENSAMXG0000000302712	0.0316040224053502	0.384888294254427	0.429	0.111	1	Progenitors_1_9
eif1axa8	0.0329520760467056	0.322646331978096	0.357	0.083	1	Progenitors_1_9
cst310	0.0332978599591676	-0.811035845926346	0.929	0.944	1	Progenitors_1_9
si:ch73-335l21.416	0.0334572143936593	0.72144893523193	0.571	0.222	1	Progenitors_1_9
ccni7	0.0334572143936593	0.54970225541991	0.571	0.222	1	Progenitors_1_9
ccdc1735	0.0336289461471522	0.777041926054985	0.286	0.056	1	Progenitors_1_9
rps74	0.0336289461471522	0.66322109372595	0.286	0.056	1	Progenitors_1_9
cdkn1cb14	0.0336289461471522	0.519108429434543	0.286	0.056	1	Progenitors_1_9
rex1bd6	0.0336289461471522	0.518952409225907	0.286	0.056	1	Progenitors_1_9
arpc310	0.0336289461471522	0.508259742046593	0.286	0.056	1	Progenitors_1_9
cd1648	0.0336289461471522	0.419046771492563	0.286	0.056	1	Progenitors_1_9
ENSAMXG000000006323	0.0336289461471522	0.324564126948229	0.286	0.056	1	Progenitors_1_9
ivd2	0.0346463270824009	0.745039755667096	0.214	0.028	1	Progenitors_1_9
trib25	0.0346463270824009	0.736615382413887	0.214	0.028	1	Progenitors_1_9
kif1aa1	0.0346463270824009	0.715181851310355	0.214	0.028	1	Progenitors_1_9
mut6	0.0346463270824009	0.649316496881476	0.214	0.028	1	Progenitors_1_9
si:dkey-86l18.88	0.0346463270824009	0.643193262947999	0.214	0.028	1	Progenitors_1_9
aco210	0.0346463270824009	0.627144416928761	0.214	0.028	1	Progenitors_1_9
epb41a5	0.0346463270824009	0.598159735139721	0.214	0.028	1	Progenitors_1_9
boc1	0.0346463270824009	0.563608086285132	0.214	0.028	1	Progenitors_1_9
klhl151	0.0346463270824009	0.551107217034008	0.214	0.028	1	Progenitors_1_9
nfe2l2a11	0.0346463270824009	0.549839634966246	0.214	0.028	1	Progenitors_1_9
pole4	0.0346463270824009	0.483180708043161	0.214	0.028	1	Progenitors_1_9
phf20b5	0.0346463270824009	0.442027100035895	0.214	0.028	1	Progenitors_1_9
ccdc941	0.0346463270824009	0.371398366388537	0.214	0.028	1	Progenitors_1_9
nkain21	0.0346463270824009	0.368640463186887	0.214	0.028	1	Progenitors_1_9
ENSAMXG000000087782	0.0346463270824009	0.358312989251712	0.214	0.028	1	Progenitors_1_9
ccng28	0.0346463270824009	0.350308643333688	0.214	0.028	1	Progenitors_1_9
atp1b1a11	0.0346463270824009	0.325022560648138	0.214	0.028	1	Progenitors_1_9
nudc8	0.0346463270824009	0.270839199913151	0.214	0.028	1	Progenitors_1_9
hbba27	0.0349934107231944	0.445522815845572	1	0.833	1	Progenitors_1_9
dazap25	0.0356248510227317	0.67707008454441	0.429	0.139	1	Progenitors_1_9
hmgb2b (1 of many)10	0.0356883392474709	0.666317051022312	0.571	0.222	1	Progenitors_1_9
tmem230b4	0.0358332239768947	0.358106977275188	0.357	0.083	1	Progenitors_1_9
rps2118	0.036520108054914	0.366167855744296	0.929	0.778	1	Progenitors_1_9
faub13	0.0366831348392507	0.492058814217976	0.857	0.833	1	Progenitors_1_9
lsm39	0.0369592622270572	0.399209738436176	0.286	0.056	1	Progenitors_1_9
pgk13	0.0369592622270572	0.323924582866016	0.286	0.056	1	Progenitors_1_9
fam76b10	0.0369592622270572	0.313517447611839	0.286	0.056	1	Progenitors_1_9
txndc57	0.0369592622270572	0.250727207563568	0.286	0.056	1	Progenitors_1_9
uba527	0.0387474711754451	0.479728547166922	0.857	0.444	1	Progenitors_1_9
fgfrl1a1	0.038777067616463	0.545172379487614	0.214	0.028	1	Progenitors_1_9
znf5931	0.038777067616463	0.524098698393887	0.214	0.028	1	Progenitors_1_9
ints6	0.038777067616463	0.516760008357867	0.214	0.028	1	Progenitors_1_9
ccnt2b1	0.038777067616463	0.503627790499405	0.214	0.028	1	Progenitors_1_9
syt42	0.038777067616463	0.463170274830696	0.214	0.028	1	Progenitors_1_9
dnajc3b2	0.038777067616463	0.422784584917755	0.214	0.028	1	Progenitors_1_9
AP3S18	0.038777067616463	0.382521681504376	0.214	0.028	1	Progenitors_1_9
irf2	0.038777067616463	0.343533248441181	0.214	0.028	1	Progenitors_1_9
phf12a1	0.038777067616463	0.31962045015868	0.214	0.028	1	Progenitors_1_9
rnft1	0.038777067616463	0.30588710795909	0.214	0.028	1	Progenitors_1_9
ENSAMXG000000111872	0.038777067616463	0.303062213394448	0.214	0.028	1	Progenitors_1_9
mdm21	0.038777067616463	0.301817639151843	0.214	0.028	1	Progenitors_1_9
ENSAMXG00000016586	0.038777067616463	0.29692340117942	0.214	0.028	1	Progenitors_1_9
mn1b2	0.038777067616463	0.268255088368332	0.214	0.028	1	Progenitors_1_9
zgc:1717198	0.038777067616463	0.264686869100742	0.214	0.028	1	Progenitors_1_9
ran8	0.0395647947588986	0.369225442493387	0.714	0.333	1	Progenitors_1_9
snu13a6	0.0405664049269144	0.327272110183932	0.286	0.056	1	Progenitors_1_9
mat2ab5	0.0405664049269144	0.278897115988699	0.286	0.056	1	Progenitors_1_9
snrnp276	0.0411936506098367	0.565592514547848	0.429	0.139	1	Progenitors_1_9
wnt7bb3	0.0438084182280203	-1.32677983079012	0	0.25	1	Progenitors_1_9
cyp3a65 (1 of many)4	0.0438084182280203	-1.44530547878455	0	0.25	1	Progenitors_1_9
sulf2b7	0.0438084182280203	-1.5955731155817	0	0.25	1	Progenitors_1_9
ube2v15	0.0473010647136861	0.618942878496856	0.571	0.25	1	Progenitors_1_9
rps27.19	0.0504234414152991	0.301037909345292	1	0.861	1	Progenitors_1_9
osbpl2b3	0.0509187959134146	0.580183687379604	0.429	0.139	1	Progenitors_1_9
tomm20b9	0.0510083102716825	0.257508561322442	0.357	0.111	1	Progenitors_1_9
aldocb6	0.0515059254327322	-0.730707096188825	0.5	0.694	1	Progenitors_1_9
epdr17	0.0519069600363348	-1.38637747970872	0.143	0.389	1	Progenitors_1_9
rpl183	0.0539869914588174	0.274584164671269	1	0.778	1	Progenitors_1_9
psmb110	0.0549647022521806	0.551572442270258	0.357	0.111	1	Progenitors_1_9
slc25a65	0.0553775626197835	0.917914149539789	0.286	0.083	1	Progenitors_1_9
rpl1410	0.0583390801747861	0.371487997094365	0.929	0.833	1	Progenitors_1_9
crkl8	0.0584170122137136	0.339474303603471	0.429	0.139	1	Progenitors_1_9
lamtor52	0.059173718361618	0.491011134386886	0.357	0.111	1	Progenitors_1_9
ndufa87	0.059173718361618	0.363356066673268	0.357	0.111	1	Progenitors_1_9
ENSAMXG000000133487	0.0600957025608222	0.702549093902737	0.286	0.083	1	Progenitors_1_9
sat1b20	0.0602718938745501	-1.13693922960997	0.214	0.472	1	Progenitors_1_9
rpl3211	0.061599594543591	0.336763322826822	1	0.917	1	Progenitors_1_9
gadd45ab5	0.0624782998448705	0.805484554316518	0.429	0.194	1	Progenitors_1_9
rpl236	0.0634061327127868	0.485923088249211	0.857	0.611	1	Progenitors_1_9
ENSAMXG000000181286	0.0636468334977836	0.627554445701802	0.357	0.111	1	Progenitors_1_9
snx36	0.0636468334977836	0.450639933257391	0.357	0.111	1	Progenitors_1_9
ormdl16	0.0636468334977836	0.399888825583202	0.357	0.111	1	Progenitors_1_9
cox7a2a7	0.0636820444985116	-1.0031511540838	0.214	0.472	1	Progenitors_1_9
eef1a1l1 (1 of many)24	0.0648846331767848	-0.62566242003976	0.571	0.778	1	Progenitors_1_9
rab2a11	0.0648933730802697	-1.2110408738512	0.071	0.306	1	Progenitors_1_9
si:ch211-195b15.84	0.0651424090784986	0.867370756818673	0.286	0.083	1	Progenitors_1_9
vta14	0.0651424090784986	0.656555249355209	0.286	0.083	1	Progenitors_1_9
rpl108	0.0651982259298367	0.353720656802196	0.929	0.75	1	Progenitors_1_9
metap2b6	0.0674908522734984	0.542719454016729	0.5	0.194	1	Progenitors_1_9
TWSG1 (1 of many)3	0.0683956761469893	0.476699029657404	0.357	0.111	1	Progenitors_1_9
PSMA410	0.0697638035696448	-1.02799492744845	0.143	0.389	1	Progenitors_1_9
srsf47	0.0705336455580267	0.811798091950194	0.286	0.083	1	Progenitors_1_9
yif1a6	0.0705336455580267	0.798957936067843	0.286	0.083	1	Progenitors_1_9
trir4	0.0705336455580267	0.724405092600415	0.286	0.083	1	Progenitors_1_9
snrpf2	0.0705336455580267	0.646428598561659	0.286	0.083	1	Progenitors_1_9
DAD16	0.0714311748077767	0.664400530554765	0.429	0.167	1	Progenitors_1_9
ENSAMXG000000177636	0.0716868302127699	0.415924477653954	0.5	0.194	1	Progenitors_1_9
sec61b12	0.0716868302127699	0.349135662497569	0.5	0.194	1	Progenitors_1_9
sod112	0.0728033933309196	-1.32273882869297	0.286	0.472	1	Progenitors_1_9
igf2b6	0.0728562731122621	0.72221412039022	0.357	0.139	1	Progenitors_1_9
rps2513	0.0731247666463318	0.41326837316547	0.929	0.722	1	Progenitors_1_9
tax1bp1b9	0.076082522225173	0.43075405640067	0.429	0.167	1	Progenitors_1_9
psma38	0.0762855520148956	0.727976818140062	0.286	0.083	1	Progenitors_1_9
appb10	0.0762855520148956	0.705076253841437	0.286	0.083	1	Progenitors_1_9
shisa48	0.077772230697449	1.18599452339291	0.214	0.056	1	Progenitors_1_9
sdc418	0.0787676566080564	0.301532325047954	0.357	0.111	1	Progenitors_1_9
bhlhe4011	0.0808406927788968	0.598104311890507	0.5	0.222	1	Progenitors_1_9
lipf7	0.0809780329655256	0.515007729683614	0.429	0.167	1	Progenitors_1_9
anp32e5	0.0809780329655256	0.479387209780981	0.429	0.167	1	Progenitors_1_9
slc6a11b7	0.0815311837342008	-1.62017851770257	0.5	0.639	1	Progenitors_1_9
meaf67	0.0824143929121665	0.499607610687346	0.286	0.083	1	Progenitors_1_9
eif4a29	0.0824143929121665	0.457451435528694	0.286	0.083	1	Progenitors_1_9
ENSAMXG000000062643	0.0824143929121665	-0.862260912041881	0	0.194	1	Progenitors_1_9
ankrd46a3	0.0824143929121665	-0.988893122910119	0	0.194	1	Progenitors_1_9
palld	0.0824143929121665	-1.01070379723686	0	0.194	1	Progenitors_1_9
tecrb10	0.0824143929121665	-1.03138692264195	0	0.194	1	Progenitors_1_9
hif1ab14	0.0824143929121665	-1.06646115025022	0	0.194	1	Progenitors_1_9
tmed713	0.0824143929121665	-1.06999586369797	0	0.194	1	Progenitors_1_9
cyc19	0.0824143929121665	-1.19870952630477	0	0.194	1	Progenitors_1_9
pfdn64	0.0824143929121665	-1.43962564361099	0	0.194	1	Progenitors_1_9
nxnl22	0.0850223007456241	0.736101581619446	0.214	0.056	1	Progenitors_1_9
HADHB6	0.0861262393423252	0.47615835887743	0.429	0.167	1	Progenitors_1_9
ppp2r2ab4	0.0861262393423252	0.373275536086122	0.429	0.167	1	Progenitors_1_9
gpm6bb8	0.0867225302460829	-0.795245855641178	0.286	0.556	1	Progenitors_1_9
hikeshi10	0.0889365008295263	0.459830444153353	0.286	0.083	1	Progenitors_1_9
armc14	0.0889365008295263	0.440056085624459	0.286	0.083	1	Progenitors_1_9
myd887	0.0889365008295263	0.423139589361024	0.286	0.083	1	Progenitors_1_9
lfng7	0.0889365008295263	0.418595660102058	0.286	0.083	1	Progenitors_1_9
tspan18a3	0.0889365008295263	0.390076207786461	0.286	0.083	1	Progenitors_1_9
ywhae110	0.0895623377929913	0.52666943230128	0.571	0.278	1	Progenitors_1_9
ndufa129	0.090112208814242	0.862541533436717	0.429	0.194	1	Progenitors_1_9
ppdpfb15	0.0904989796294881	-0.352966851097085	0.571	0.667	1	Progenitors_1_9
zgc:1654613	0.0911513259956464	-0.638649169453909	0.643	0.778	1	Progenitors_1_9
hmgb1a19	0.0921957204644475	-1.16496996829914	0.071	0.278	1	Progenitors_1_9
tor3a6	0.0921957204644475	-1.18656733599607	0.071	0.278	1	Progenitors_1_9
ENSAMXG000000191928	0.092379392530888	-1.18420542760681	0.143	0.389	1	Progenitors_1_9
gpam2	0.0928094522951616	1.02786346944991	0.214	0.056	1	Progenitors_1_9
frg12	0.0928094522951616	0.989357460455471	0.214	0.056	1	Progenitors_1_9
mrps254	0.0928094522951616	0.887746529882096	0.214	0.056	1	Progenitors_1_9
afdna8	0.0928094522951616	0.832988864813375	0.214	0.056	1	Progenitors_1_9
ENSAMXG000000106473	0.0928094522951616	0.830476385000618	0.214	0.056	1	Progenitors_1_9
acap3a5	0.0928094522951616	0.764658540048502	0.214	0.056	1	Progenitors_1_9
lamp19	0.0941985299765993	0.446812564024871	0.643	0.333	1	Progenitors_1_9
sptssa9	0.0958682160821219	0.373459057177857	0.286	0.083	1	Progenitors_1_9
hsdl1	0.0958682160821219	0.344744972161773	0.286	0.083	1	Progenitors_1_9
VMP110	0.0958682160821219	-0.478451790700843	0.286	0.083	1	Progenitors_1_9
lpcat45	0.0966898547408688	0.329506368504204	0.357	0.111	1	Progenitors_1_9
si:dkey-28b4.716	0.0981024683989839	-0.97780323004351	0.071	0.278	1	Progenitors_1_9
rpl3011	0.0990593243948444	0.535486792544598	0.714	0.722	1	Progenitors_1_9
edf15	0.0997211994385269	0.321819738100223	0.643	0.278	1	Progenitors_1_9
ENSAMXG0000000190813	0.0998133420810583	0.567477239410595	0.857	0.694	1	Progenitors_1_9
aldh7a15	0.1011590814191	0.577560584904201	0.214	0.056	1	Progenitors_1_9
hsf27	0.1011590814191	0.5037266871028	0.214	0.056	1	Progenitors_1_9
rps66	0.102130256633572	0.273026305438842	0.857	0.833	1	Progenitors_1_9
atp6v1g112	0.103172365874293	0.343995154803454	0.429	0.167	1	Progenitors_1_9
gabarapa20	0.106292007418949	-0.631891159668116	0.429	0.611	1	Progenitors_1_9
ENSAMXG000000287189	0.107797572399891	0.873452456066644	0.357	0.139	1	Progenitors_1_9
crip24	0.107797572399891	0.469772026274169	0.357	0.139	1	Progenitors_1_9
hspa98	0.107797572399891	0.416971673040465	0.357	0.139	1	Progenitors_1_9
ndufa105	0.107797572399891	0.376269353256404	0.357	0.139	1	Progenitors_1_9
atp5f1b10	0.108656639234996	0.354178624463076	0.857	0.556	1	Progenitors_1_9
adam92	0.110096413150397	0.866475644714291	0.214	0.056	1	Progenitors_1_9
im:71385352	0.110096413150397	0.716732877581173	0.214	0.056	1	Progenitors_1_9
reep3b8	0.110096413150397	0.676184264797502	0.214	0.056	1	Progenitors_1_9
wdr82	0.110096413150397	0.637210210240153	0.214	0.056	1	Progenitors_1_9
snapc1b3	0.110096413150397	0.5910156592025	0.214	0.056	1	Progenitors_1_9
tmem234	0.110096413150397	0.569175701641361	0.214	0.056	1	Progenitors_1_9
dusp65	0.110096413150397	0.558476228759174	0.214	0.056	1	Progenitors_1_9
tcf3b6	0.110096413150397	0.531930362338382	0.214	0.056	1	Progenitors_1_9
arfrp11	0.110096413150397	0.530464360306047	0.214	0.056	1	Progenitors_1_9
polr2l2	0.110096413150397	0.522999138219878	0.214	0.056	1	Progenitors_1_9
siah13	0.110096413150397	0.510164497226514	0.214	0.056	1	Progenitors_1_9
cnep1r13	0.110096413150397	0.510084256698998	0.214	0.056	1	Progenitors_1_9
zgc:560956	0.110096413150397	0.504891894493419	0.214	0.056	1	Progenitors_1_9
dpm25	0.110096413150397	0.490650434555423	0.214	0.056	1	Progenitors_1_9
arpc4l.112	0.110096413150397	0.474359744543093	0.214	0.056	1	Progenitors_1_9
glipr2l3	0.110096413150397	0.44290642285795	0.214	0.056	1	Progenitors_1_9
ddit45	0.110096413150397	0.431273991199794	0.214	0.056	1	Progenitors_1_9
zgc:163014.13	0.110096413150397	0.426576080806106	0.214	0.056	1	Progenitors_1_9
uxt4	0.110096413150397	0.408975734192631	0.214	0.056	1	Progenitors_1_9
dbn18	0.110096413150397	0.40827052275386	0.214	0.056	1	Progenitors_1_9
jpt1a3	0.110096413150397	0.400841075155669	0.214	0.056	1	Progenitors_1_9
scamp41	0.110096413150397	0.393454876832031	0.214	0.056	1	Progenitors_1_9
nexmifb2	0.110096413150397	0.383141716907302	0.214	0.056	1	Progenitors_1_9
rrp1	0.110096413150397	0.360966593597006	0.214	0.056	1	Progenitors_1_9
nedd8l6	0.110096413150397	0.357316997847029	0.214	0.056	1	Progenitors_1_9
ldb1b5	0.110820683058523	0.685557039914922	0.357	0.167	1	Progenitors_1_9
hmgn38	0.111462602929821	0.494924316597121	0.5	0.25	1	Progenitors_1_9
zgc:1586891	0.112154160339924	-0.666805245606628	0	0.167	1	Progenitors_1_9
acyp21	0.112154160339924	-0.716349659199662	0	0.167	1	Progenitors_1_9
oxt5	0.112154160339924	-0.752803402088218	0	0.167	1	Progenitors_1_9
tmem1475	0.112154160339924	-0.766860543731281	0	0.167	1	Progenitors_1_9
tomm226	0.112154160339924	-0.822146799487657	0	0.167	1	Progenitors_1_9
ENSAMXG0000002788715	0.112154160339924	-0.894893946292248	0	0.167	1	Progenitors_1_9
snw13	0.112154160339924	-0.91295196489978	0	0.167	1	Progenitors_1_9
uqcrc2b5	0.112154160339924	-0.9188053122027	0	0.167	1	Progenitors_1_9
ENSAMXG000000085653	0.112154160339924	-0.969016909714343	0	0.167	1	Progenitors_1_9
dolpp1	0.112154160339924	-0.996369654888267	0	0.167	1	Progenitors_1_9
heatr5a1	0.112154160339924	-0.997253203048456	0	0.167	1	Progenitors_1_9
chmp4bb6	0.112154160339924	-1.04832515718332	0	0.167	1	Progenitors_1_9
polr2j8	0.112154160339924	-1.0627133595741	0	0.167	1	Progenitors_1_9
ENSAMXG000000248027	0.112154160339924	-1.1763083091772	0	0.167	1	Progenitors_1_9
rpl5b7	0.113477816432525	0.62186020472928	0.429	0.194	1	Progenitors_1_9
ATP5PD9	0.113477816432525	0.455846640495459	0.429	0.194	1	Progenitors_1_9
rps187	0.113672836438615	0.369014404853713	0.929	0.778	1	Progenitors_1_9
rbx110	0.114739081200436	0.345980468184032	0.357	0.139	1	Progenitors_1_9
serpina10a7	0.118758685713888	-0.693649614387478	0.571	0.667	1	Progenitors_1_9
zgc:919096	0.11964635452085	0.368338613093031	0.214	0.056	1	Progenitors_1_9
rexo43	0.11964635452085	0.322629648384134	0.214	0.056	1	Progenitors_1_9
rab103	0.11964635452085	0.317902481323498	0.214	0.056	1	Progenitors_1_9
polr2k8	0.11964635452085	0.294636203754042	0.214	0.056	1	Progenitors_1_9
tubb4b9	0.12036397956238	0.349608418620007	0.643	0.333	1	Progenitors_1_9
dbi11	0.121187603538362	-1.44517947246876	0.429	0.5	1	Progenitors_1_9
zgc:17177219	0.121296183742803	0.372052530410118	0.929	0.778	1	Progenitors_1_9
hspa88	0.121395857301099	0.387895459816986	0.929	0.528	1	Progenitors_1_9
phyhipla4	0.121529627771525	0.977762940642826	0.143	0.028	1	Progenitors_1_9
si:ch73-105m5.13	0.121529627771525	0.816402882047412	0.143	0.028	1	Progenitors_1_9
tmem64	0.121529627771525	0.799790047176663	0.143	0.028	1	Progenitors_1_9
pdcd21	0.121529627771525	0.77612920606349	0.143	0.028	1	Progenitors_1_9
si:ch211-125m10.6	0.121529627771525	0.77612920606349	0.143	0.028	1	Progenitors_1_9
clpp4	0.121529627771525	0.753069103269262	0.143	0.028	1	Progenitors_1_9
sox8a	0.121529627771525	0.680904391388539	0.143	0.028	1	Progenitors_1_9
lmo4b1	0.121529627771525	0.671079249452278	0.143	0.028	1	Progenitors_1_9
smc35	0.121529627771525	0.414420100922598	0.143	0.028	1	Progenitors_1_9
nutf2l	0.121529627771525	0.342368657705779	0.143	0.028	1	Progenitors_1_9
NDUFA1311	0.121910690827334	0.4198838443619	0.571	0.278	1	Progenitors_1_9
gsna4	0.123109482119514	-1.04810060356596	0.143	0.333	1	Progenitors_1_9
lsm614	0.12369007231889	0.406837289012717	0.5	0.25	1	Progenitors_1_9
zgc:920274	0.124806629403957	1.062874116871	0.357	0.167	1	Progenitors_1_9
ENSAMXG000000127894	0.124806629403957	0.755331820079225	0.357	0.167	1	Progenitors_1_9
rpl247	0.127176560344585	0.36133396667793	0.929	0.833	1	Progenitors_1_9
ENSAMXG0000001590710	0.127259226331964	0.499227993499068	0.571	0.333	1	Progenitors_1_9
stmn1b11	0.127259226331964	0.299224010286125	0.571	0.333	1	Progenitors_1_9
fkbp1aa7	0.128096300729154	0.351633338184625	0.571	0.278	1	Progenitors_1_9
psma17	0.129673011902957	0.283472786882512	0.357	0.139	1	Progenitors_1_9
ENSAMXG000000278986	0.129673011902957	-1.02285191882081	0.071	0.25	1	Progenitors_1_9
ndufa76	0.129673011902957	-1.37517399782144	0.071	0.25	1	Progenitors_1_9
scamp25	0.129833339525729	0.272925716623936	0.214	0.056	1	Progenitors_1_9
srp546	0.129833339525729	0.252510469514007	0.214	0.056	1	Progenitors_1_9
ENSAMXG000000207631	0.129833339525729	-0.262011101231859	0.214	0.056	1	Progenitors_1_9
gprc5bb5	0.133654833091643	0.84292615497545	0.286	0.139	1	Progenitors_1_9
cox6c9	0.133914413028599	-0.458461061729152	0.714	0.806	1	Progenitors_1_9
slc8b1	0.134680398201002	0.767640806747122	0.143	0.028	1	Progenitors_1_9
aoc14	0.134680398201002	0.744611685113234	0.143	0.028	1	Progenitors_1_9
cnksr1	0.134680398201002	0.711174057500318	0.143	0.028	1	Progenitors_1_9
cox5b24	0.134680398201002	0.669492427098128	0.143	0.028	1	Progenitors_1_9
serpine111	0.134680398201002	0.669323365849412	0.143	0.028	1	Progenitors_1_9
ENSAMXG000000072482	0.134680398201002	0.663485184148133	0.143	0.028	1	Progenitors_1_9
zcchc104	0.134680398201002	0.658472200950958	0.143	0.028	1	Progenitors_1_9
si:dkey-21c1.6	0.134680398201002	0.656407453388516	0.143	0.028	1	Progenitors_1_9
lman24	0.134680398201002	0.652209410360256	0.143	0.028	1	Progenitors_1_9
pnkd5	0.134680398201002	0.642905319506193	0.143	0.028	1	Progenitors_1_9
rnf19b8	0.134680398201002	0.638950084032345	0.143	0.028	1	Progenitors_1_9
srp722	0.134680398201002	0.636403396411094	0.143	0.028	1	Progenitors_1_9
tmem161b	0.134680398201002	0.621388308290489	0.143	0.028	1	Progenitors_1_9
si:dkey-175g6.5	0.134680398201002	0.616274696082878	0.143	0.028	1	Progenitors_1_9
ENSAMXG000000150461	0.134680398201002	0.615059976352902	0.143	0.028	1	Progenitors_1_9
eif2ak11	0.134680398201002	0.595857077488042	0.143	0.028	1	Progenitors_1_9
emp23	0.134680398201002	0.594764469589732	0.143	0.028	1	Progenitors_1_9
cldn194	0.134680398201002	0.575531448176682	0.143	0.028	1	Progenitors_1_9
ercc3 (1 of many).1	0.134680398201002	0.557625012360398	0.143	0.028	1	Progenitors_1_9
smek12	0.134680398201002	0.534427722445243	0.143	0.028	1	Progenitors_1_9
rexo1	0.134680398201002	0.532894361453859	0.143	0.028	1	Progenitors_1_9
nop586	0.134680398201002	0.530411303583252	0.143	0.028	1	Progenitors_1_9
keap1b	0.134680398201002	0.511556877903135	0.143	0.028	1	Progenitors_1_9
ENSAMXG00000008451	0.134680398201002	0.508155170644653	0.143	0.028	1	Progenitors_1_9
mmp14a3	0.134680398201002	0.501730061491245	0.143	0.028	1	Progenitors_1_9
tox5	0.134680398201002	0.496508386228869	0.143	0.028	1	Progenitors_1_9
si:ch211-114c12.22	0.134680398201002	0.489627551872353	0.143	0.028	1	Progenitors_1_9
denr8	0.134680398201002	0.486446876601839	0.143	0.028	1	Progenitors_1_9
trmt1122	0.134680398201002	0.483812831433092	0.143	0.028	1	Progenitors_1_9
hsp90aa1.11	0.134680398201002	0.473762316704826	0.143	0.028	1	Progenitors_1_9
DDX31	0.134680398201002	0.470457411428153	0.143	0.028	1	Progenitors_1_9
zgc:1120521	0.134680398201002	0.463999562162556	0.143	0.028	1	Progenitors_1_9
plxna3	0.134680398201002	0.451320293786073	0.143	0.028	1	Progenitors_1_9
abl12	0.134680398201002	0.447232032527524	0.143	0.028	1	Progenitors_1_9
ENSAMXG000000127301	0.134680398201002	0.44181678241408	0.143	0.028	1	Progenitors_1_9
r3hdm16	0.134680398201002	0.441810741266409	0.143	0.028	1	Progenitors_1_9
trappc37	0.134680398201002	0.441810741266409	0.143	0.028	1	Progenitors_1_9
atg16l1 (1 of many)2	0.134680398201002	0.440992819850898	0.143	0.028	1	Progenitors_1_9
spsb3a3	0.134680398201002	0.439436258707171	0.143	0.028	1	Progenitors_1_9
bcas23	0.134680398201002	0.436053345331212	0.143	0.028	1	Progenitors_1_9
nfia2	0.134680398201002	0.435003991193034	0.143	0.028	1	Progenitors_1_9
slc39a73	0.134680398201002	0.420990856553106	0.143	0.028	1	Progenitors_1_9
gtf2f2a2	0.134680398201002	0.39261841581467	0.143	0.028	1	Progenitors_1_9
kras9	0.134680398201002	0.374757308143722	0.143	0.028	1	Progenitors_1_9
STRN2	0.134680398201002	0.353465876708138	0.143	0.028	1	Progenitors_1_9
fryl4	0.134680398201002	0.353465876708138	0.143	0.028	1	Progenitors_1_9
dync2li11	0.134680398201002	0.350984659249126	0.143	0.028	1	Progenitors_1_9
pes	0.134680398201002	0.340829465968848	0.143	0.028	1	Progenitors_1_9
jdp2a3	0.134680398201002	0.31855202641028	0.143	0.028	1	Progenitors_1_9
mylipa4	0.134680398201002	0.315956271117067	0.143	0.028	1	Progenitors_1_9
syncrip5	0.134680398201002	0.31526314775009	0.143	0.028	1	Progenitors_1_9
cdc264	0.134680398201002	0.307297559242372	0.143	0.028	1	Progenitors_1_9
clptm13	0.134680398201002	0.304759820348662	0.143	0.028	1	Progenitors_1_9
pm20d1.21	0.134680398201002	0.3024753492536	0.143	0.028	1	Progenitors_1_9
arhgap184	0.134680398201002	0.301886349499316	0.143	0.028	1	Progenitors_1_9
akap10	0.134680398201002	0.301646738573488	0.143	0.028	1	Progenitors_1_9
dact1	0.134680398201002	0.301200282996643	0.143	0.028	1	Progenitors_1_9
psma55	0.134680398201002	0.29534106117939	0.143	0.028	1	Progenitors_1_9
galn10	0.134680398201002	0.29534106117939	0.143	0.028	1	Progenitors_1_9
suco2	0.134680398201002	0.293860355247427	0.143	0.028	1	Progenitors_1_9
STXBP6	0.134680398201002	0.285013587244215	0.143	0.028	1	Progenitors_1_9
yipf42	0.136942594019974	0.527163542899146	0.429	0.222	1	Progenitors_1_9
rpl94	0.137288737017451	0.412777313835019	0.857	0.778	1	Progenitors_1_9
ssb4	0.137685279889246	-1.05598107901642	0.071	0.25	1	Progenitors_1_9
id410	0.141051880662319	-0.933106865666197	0.643	0.694	1	Progenitors_1_9
ENSAMXG000000117674	0.141102141922794	0.458070600977132	0.5	0.278	1	Progenitors_1_9
id2a14	0.14137239787727	0.368160261075817	0.429	0.194	1	Progenitors_1_9
rbm8a3	0.14137239787727	0.315284367646065	0.429	0.194	1	Progenitors_1_9
gsta.17	0.143963303152207	-1.52139224470273	0.214	0.361	1	Progenitors_1_9
wbp2nl14	0.146073927961795	0.335422359055319	0.357	0.139	1	Progenitors_1_9
ATP5IF19	0.147557281895977	-0.746036038180264	0.571	0.583	1	Progenitors_1_9
mgst3b9	0.148269318809191	-0.999903830415811	0.5	0.583	1	Progenitors_1_9
c2cd4a7	0.148905077390802	0.537619642708177	0.143	0.028	1	Progenitors_1_9
prmt51	0.148905077390802	0.517997522495385	0.143	0.028	1	Progenitors_1_9
gnai33	0.148905077390802	0.471703228271106	0.143	0.028	1	Progenitors_1_9
pxylp11	0.148905077390802	0.409100983960695	0.143	0.028	1	Progenitors_1_9
trappc133	0.148905077390802	0.407704033308147	0.143	0.028	1	Progenitors_1_9
rhag2	0.148905077390802	0.379118355690884	0.143	0.028	1	Progenitors_1_9
e4f11	0.148905077390802	0.368688014727992	0.143	0.028	1	Progenitors_1_9
zfyve191	0.148905077390802	0.343301016479813	0.143	0.028	1	Progenitors_1_9
rtf11	0.148905077390802	0.338816510154438	0.143	0.028	1	Progenitors_1_9
stk34	0.148905077390802	0.337745951682043	0.143	0.028	1	Progenitors_1_9
junba2	0.148905077390802	0.337475560680378	0.143	0.028	1	Progenitors_1_9
trafd15	0.148905077390802	0.333220733616639	0.143	0.028	1	Progenitors_1_9
ercc1	0.148905077390802	0.332143210981464	0.143	0.028	1	Progenitors_1_9
mrps18b1	0.148905077390802	0.331381971730222	0.143	0.028	1	Progenitors_1_9
dnase25	0.148905077390802	0.324714730445807	0.143	0.028	1	Progenitors_1_9
pax6a1	0.148905077390802	0.324228525066898	0.143	0.028	1	Progenitors_1_9
si:ch211-160j14.31	0.148905077390802	0.320160728517483	0.143	0.028	1	Progenitors_1_9
ENSAMXG00000019187	0.148905077390802	0.298785734539111	0.143	0.028	1	Progenitors_1_9
zgc:1719652	0.148905077390802	0.273838350482056	0.143	0.028	1	Progenitors_1_9
pcna3	0.148905077390802	0.269384046488708	0.143	0.028	1	Progenitors_1_9
ccdc93	0.148905077390802	0.25586727859287	0.143	0.028	1	Progenitors_1_9
arpc5b1	0.148905077390802	0.255497877491027	0.143	0.028	1	Progenitors_1_9
nup62l	0.148905077390802	0.254014711610024	0.143	0.028	1	Progenitors_1_9
lrrc281	0.148905077390802	0.250539569992178	0.143	0.028	1	Progenitors_1_9
zpr111	0.148905077390802	-0.277062453936452	0.143	0.028	1	Progenitors_1_9
ETV611	0.148905077390802	-0.278529452589552	0.143	0.028	1	Progenitors_1_9
atg1014	0.148905077390802	-0.298805241591581	0.143	0.028	1	Progenitors_1_9
rab11fip4b3	0.148905077390802	-0.349176756448368	0.143	0.028	1	Progenitors_1_9
cort4	0.148905077390802	-1.07773117896303	0.143	0.028	1	Progenitors_1_9
lsm77	0.149108891427262	0.336065556542704	0.429	0.194	1	Progenitors_1_9
slc1a3b6	0.149108891427262	-1.27176939389683	0.143	0.306	1	Progenitors_1_9
cetn47	0.150234479868734	0.573843287005191	0.286	0.111	1	Progenitors_1_9
si:ch211-191j22.39	0.150234479868734	0.535725136458925	0.286	0.111	1	Progenitors_1_9
SEMA6A5	0.150234479868734	0.424643106172874	0.286	0.111	1	Progenitors_1_9
fbxl51	0.152212831182636	-0.500224150882668	0	0.139	1	Progenitors_1_9
dvl22	0.152212831182636	-0.631939950245549	0	0.139	1	Progenitors_1_9
glb1l2	0.152212831182636	-0.65900717769979	0	0.139	1	Progenitors_1_9
coa52	0.152212831182636	-0.678023993356012	0	0.139	1	Progenitors_1_9
ccnc4	0.152212831182636	-0.680117164925637	0	0.139	1	Progenitors_1_9
isca14	0.152212831182636	-0.723129454768711	0	0.139	1	Progenitors_1_9
adra1ab	0.152212831182636	-0.731709261752019	0	0.139	1	Progenitors_1_9
ttc32	0.152212831182636	-0.735468421417874	0	0.139	1	Progenitors_1_9
acanb	0.152212831182636	-0.757426224706499	0	0.139	1	Progenitors_1_9
tagln10	0.152212831182636	-0.757650071865806	0	0.139	1	Progenitors_1_9
npepl14	0.152212831182636	-0.801146194017255	0	0.139	1	Progenitors_1_9
txndc96	0.152212831182636	-0.839737837011025	0	0.139	1	Progenitors_1_9
srsf6b5	0.152212831182636	-0.861800981616453	0	0.139	1	Progenitors_1_9
slmapb1	0.152212831182636	-0.869700548548837	0	0.139	1	Progenitors_1_9
bhmt2	0.152212831182636	-0.885948813090215	0	0.139	1	Progenitors_1_9
prpf40a1	0.152212831182636	-0.889078287599486	0	0.139	1	Progenitors_1_9
nfu14	0.152212831182636	-0.897117903882547	0	0.139	1	Progenitors_1_9
pofut12	0.152212831182636	-0.938610477350987	0	0.139	1	Progenitors_1_9
vcp6	0.152212831182636	-0.952628502972484	0	0.139	1	Progenitors_1_9
chrac13	0.152212831182636	-0.980542419120571	0	0.139	1	Progenitors_1_9
tmem59l6	0.152212831182636	-1.02831539593759	0	0.139	1	Progenitors_1_9
rhbg4	0.152212831182636	-1.3255846686701	0	0.139	1	Progenitors_1_9
cirbpb6	0.154616798123114	0.254982259940062	0.571	0.306	1	Progenitors_1_9
rpl3118	0.162211968969796	0.2754012555026	1	0.75	1	Progenitors_1_9
ostc4	0.165781390775966	0.752106706246736	0.357	0.167	1	Progenitors_1_9
nfkbiab8	0.165781390775966	0.49199416989693	0.357	0.167	1	Progenitors_1_9
ENSAMXG0000001532610	0.16669185768553	0.422168365351884	0.5	0.25	1	Progenitors_1_9
sccpdha4	0.170374945905761	0.426155644735505	0.286	0.111	1	Progenitors_1_9
cblc1	0.170374945905761	0.305794922963279	0.286	0.111	1	Progenitors_1_9
rps2918	0.171734191346323	0.308018430813223	0.929	0.75	1	Progenitors_1_9
ENSAMXG000000016039	0.172858007768946	-0.638882441462924	0.429	0.556	1	Progenitors_1_9
ENSAMXG000000169519	0.173641147851607	-1.03961484996998	0.357	0.444	1	Progenitors_1_9
plpp38	0.17483863435941	0.268235839832304	0.5	0.25	1	Progenitors_1_9
map1lc3b9	0.175072747394959	0.305207623655882	0.357	0.167	1	Progenitors_1_9
ndufb311	0.178295830682677	0.780504519527763	0.429	0.25	1	Progenitors_1_9
megf10	0.18071056916443	0.949895458095193	0.286	0.139	1	Progenitors_1_9
ckba12	0.18071056916443	-1.08230538625813	0.071	0.222	1	Progenitors_1_9
pgam1a11	0.18071056916443	-1.29147873956968	0.071	0.222	1	Progenitors_1_9
ENSAMXG000000273686	0.18071056916443	-1.30173002815479	0.071	0.222	1	Progenitors_1_9
ENSAMXG000000128349	0.182645692633573	-0.264587891412924	0.643	0.75	1	Progenitors_1_9
atf26	0.183309833805656	0.371689171475382	0.429	0.194	1	Progenitors_1_9
rpl2213	0.183697513293935	0.392138934359405	0.929	0.889	1	Progenitors_1_9
stom9	0.18404373210459	-0.84511731248852	0.357	0.528	1	Progenitors_1_9
tbca8	0.184747293375132	0.401469487190675	0.357	0.167	1	Progenitors_1_9
rps2311	0.185121606059073	0.312979580419835	0.857	0.639	1	Progenitors_1_9
ENSAMXG000000248014	0.185656874818073	0.714322415634631	0.429	0.222	1	Progenitors_1_9
ZFP36L28	0.191443766796811	0.504130202478168	0.571	0.417	1	Progenitors_1_9
marcksl1b11	0.191443766796811	-0.718363934611054	0.357	0.5	1	Progenitors_1_9
zmat26	0.19309038576102	0.783501322268216	0.214	0.083	1	Progenitors_1_9
calua8	0.19309038576102	0.725020446272464	0.214	0.083	1	Progenitors_1_9
slc35f12	0.19309038576102	0.547111810898655	0.214	0.083	1	Progenitors_1_9
ppp2cb11	0.196171670192252	0.569720662901296	0.5	0.278	1	Progenitors_1_9
cbx1a12	0.202448645992265	-0.941884640185505	0.143	0.306	1	Progenitors_1_9
si:ch1073-126c3.26	0.202641806166271	-1.18290607717768	0.071	0.222	1	Progenitors_1_9
si:ch211-251b21.19	0.203100647223832	-0.550650687943183	0.714	0.778	1	Progenitors_1_9
ENSAMXG000000026348	0.203825713111394	0.485879761491336	0.857	0.75	1	Progenitors_1_9
serinc110	0.204035024536325	-1.1588565148277	0.286	0.389	1	Progenitors_1_9
qki28	0.204456003998449	0.287412726331495	0.429	0.222	1	Progenitors_1_9
ppp3ccb5	0.206512995751338	0.703179924047849	0.214	0.083	1	Progenitors_1_9
icn7	0.206512995751338	0.501749591009106	0.214	0.083	1	Progenitors_1_9
ENSAMXG000000139157	0.206512995751338	0.468304601238577	0.214	0.083	1	Progenitors_1_9
cadm45	0.206629259232684	-0.383213185008926	0	0.111	1	Progenitors_1_9
ENSAMXG00000000394	0.206629259232684	-0.452522950240824	0	0.111	1	Progenitors_1_9
zgc:1017154	0.206629259232684	-0.482486975431336	0	0.111	1	Progenitors_1_9
atp1b3b2	0.206629259232684	-0.512871312259422	0	0.111	1	Progenitors_1_9
ENSAMXG000000277291	0.206629259232684	-0.512962946817638	0	0.111	1	Progenitors_1_9
mfn22	0.206629259232684	-0.523206108894351	0	0.111	1	Progenitors_1_9
zgc:1528302	0.206629259232684	-0.53965076779678	0	0.111	1	Progenitors_1_9
brinp13	0.206629259232684	-0.539759713694091	0	0.111	1	Progenitors_1_9
usf11	0.206629259232684	-0.541033387679508	0	0.111	1	Progenitors_1_9
tldc1	0.206629259232684	-0.542198061384732	0	0.111	1	Progenitors_1_9
ppifb4	0.206629259232684	-0.547977556500405	0	0.111	1	Progenitors_1_9
ENSAMXG00000026124	0.206629259232684	-0.551021387930732	0	0.111	1	Progenitors_1_9
ENSAMXG000000060702	0.206629259232684	-0.559530536997062	0	0.111	1	Progenitors_1_9
pxnb2	0.206629259232684	-0.570461037069701	0	0.111	1	Progenitors_1_9
tbpl13	0.206629259232684	-0.577170591209994	0	0.111	1	Progenitors_1_9
cnot14	0.206629259232684	-0.594840532529639	0	0.111	1	Progenitors_1_9
rrh1	0.206629259232684	-0.596004440352246	0	0.111	1	Progenitors_1_9
pop4	0.206629259232684	-0.606931438757373	0	0.111	1	Progenitors_1_9
dpm15	0.206629259232684	-0.609374716527246	0	0.111	1	Progenitors_1_9
nt5c1bb1	0.206629259232684	-0.60972412774241	0	0.111	1	Progenitors_1_9
mybl12	0.206629259232684	-0.611669652278074	0	0.111	1	Progenitors_1_9
ptges3b3	0.206629259232684	-0.621929203010383	0	0.111	1	Progenitors_1_9
sumf22	0.206629259232684	-0.63085247147064	0	0.111	1	Progenitors_1_9
si:ch211-214j24.105	0.206629259232684	-0.633654500006955	0	0.111	1	Progenitors_1_9
ENSAMXG000000126924	0.206629259232684	-0.633665810518537	0	0.111	1	Progenitors_1_9
atp6v1f3	0.206629259232684	-0.650022909186484	0	0.111	1	Progenitors_1_9
si:ch211-150o23.25	0.206629259232684	-0.657490289489721	0	0.111	1	Progenitors_1_9
ENSAMXG000000276481	0.206629259232684	-0.66459440746677	0	0.111	1	Progenitors_1_9
slc43a3b1	0.206629259232684	-0.687089951609159	0	0.111	1	Progenitors_1_9
ddost6	0.206629259232684	-0.689046249365601	0	0.111	1	Progenitors_1_9
mrpl33	0.206629259232684	-0.697572968594748	0	0.111	1	Progenitors_1_9
ENSAMXG000000207385	0.206629259232684	-0.700512976004845	0	0.111	1	Progenitors_1_9
med42	0.206629259232684	-0.720179715587706	0	0.111	1	Progenitors_1_9
mtx23	0.206629259232684	-0.726594084998151	0	0.111	1	Progenitors_1_9
acaca1	0.206629259232684	-0.746634161733618	0	0.111	1	Progenitors_1_9
taf13	0.206629259232684	-0.74861453449413	0	0.111	1	Progenitors_1_9
rassf12	0.206629259232684	-0.756139626026097	0	0.111	1	Progenitors_1_9
ogt.16	0.206629259232684	-0.757145437571467	0	0.111	1	Progenitors_1_9
znf516	0.206629259232684	-0.776141570836382	0	0.111	1	Progenitors_1_9
pigf1	0.206629259232684	-0.789562807352877	0	0.111	1	Progenitors_1_9
tmem1817	0.206629259232684	-0.803265871865729	0	0.111	1	Progenitors_1_9
herc31	0.206629259232684	-0.804619261666773	0	0.111	1	Progenitors_1_9
ENSAMXG000000004743	0.206629259232684	-0.805678529720542	0	0.111	1	Progenitors_1_9
PPP1R1B (1 of many)3	0.206629259232684	-0.820623146436455	0	0.111	1	Progenitors_1_9
tshz14	0.206629259232684	-0.833072044601854	0	0.111	1	Progenitors_1_9
oat6	0.206629259232684	-0.83578757526343	0	0.111	1	Progenitors_1_9
scamp36	0.206629259232684	-0.841610000352793	0	0.111	1	Progenitors_1_9
psmd76	0.206629259232684	-0.845418789391371	0	0.111	1	Progenitors_1_9
med108	0.206629259232684	-0.859918869759128	0	0.111	1	Progenitors_1_9
fbxl202	0.206629259232684	-0.862178019798644	0	0.111	1	Progenitors_1_9
rhebl12	0.206629259232684	-0.867750495361179	0	0.111	1	Progenitors_1_9
zgc:103697	0.206629259232684	-0.870829144244925	0	0.111	1	Progenitors_1_9
ddx515	0.206629259232684	-0.883847206569143	0	0.111	1	Progenitors_1_9
SLC35E2	0.206629259232684	-0.885858360060257	0	0.111	1	Progenitors_1_9
dnajb1b11	0.206629259232684	-0.886105939225788	0	0.111	1	Progenitors_1_9
pros14	0.206629259232684	-0.898010113472116	0	0.111	1	Progenitors_1_9
slc25a134	0.206629259232684	-0.907356851967462	0	0.111	1	Progenitors_1_9
flot1b1	0.206629259232684	-0.927231634595769	0	0.111	1	Progenitors_1_9
eef2l25	0.206629259232684	-1.0169744225858	0	0.111	1	Progenitors_1_9
akr1b1 (1 of many)1	0.206629259232684	-1.04774596373072	0	0.111	1	Progenitors_1_9
tyro3	0.206629259232684	-1.05730942223106	0	0.111	1	Progenitors_1_9
scube13	0.206629259232684	-1.07555372780738	0	0.111	1	Progenitors_1_9
zgc:1229799	0.206629259232684	-1.09450468482143	0	0.111	1	Progenitors_1_9
clcn42	0.206629259232684	-1.09950379227576	0	0.111	1	Progenitors_1_9
mmgt16	0.209588535835365	-1.03836813113463	0.143	0.278	1	Progenitors_1_9
pfkfb38	0.212546798738777	-0.706416315270752	0.143	0.306	1	Progenitors_1_9
taldo17	0.212546798738777	-0.833301937067791	0.143	0.306	1	Progenitors_1_9
ppib9	0.214905129678397	-0.892335899113692	0.357	0.444	1	Progenitors_1_9
rplp18	0.217716329233519	0.277130354126717	0.929	0.861	1	Progenitors_1_9
COPS68	0.220600516870994	0.64581159462339	0.214	0.083	1	Progenitors_1_9
ddx64	0.220600516870994	0.602724826593715	0.214	0.083	1	Progenitors_1_9
syt11b6	0.220600516870994	0.433083027600082	0.214	0.083	1	Progenitors_1_9
hist2h2l11	0.220600516870994	0.387560018786728	0.214	0.083	1	Progenitors_1_9
btbd2a7	0.220600516870994	0.372991915414125	0.214	0.083	1	Progenitors_1_9
pdlim17	0.220600516870994	0.353571459829892	0.214	0.083	1	Progenitors_1_9
cct510	0.220600516870994	0.32872195854301	0.214	0.083	1	Progenitors_1_9
ENSAMXG0000001645921	0.222167934778899	0.562198263316942	1	0.972	1	Progenitors_1_9
slc25a513	0.224124789573738	-0.51656529476828	0.714	0.694	1	Progenitors_1_9
ENSAMXG000000278125	0.224602928075176	0.554463893168278	0.429	0.222	1	Progenitors_1_9
aplp28	0.225447011032766	-1.011033609107	0.429	0.472	1	Progenitors_1_9
rheb8	0.226451014321786	-0.647097145870735	0.071	0.222	1	Progenitors_1_9
notch1b7	0.229463980200622	-0.36300152626085	0.286	0.111	1	Progenitors_1_9
rpl288	0.230347221228718	0.285430099802519	1	0.889	1	Progenitors_1_9
btg210	0.233740948791264	0.316965508080535	0.929	0.806	1	Progenitors_1_9
pcxa6	0.233823898627833	-0.453042667279661	0.429	0.194	1	Progenitors_1_9
ENSAMXG0000002425110	0.235192182577919	0.296607595980189	0.429	0.222	1	Progenitors_1_9
mibp5	0.235364240190007	0.504261164809525	0.214	0.083	1	Progenitors_1_9
ENSAMXG000000188094	0.235364240190007	0.50006646854383	0.214	0.083	1	Progenitors_1_9
psma24	0.235364240190007	0.468605497338216	0.214	0.083	1	Progenitors_1_9
sdhaf44	0.235364240190007	0.397627658954991	0.214	0.083	1	Progenitors_1_9
gosr21	0.235364240190007	0.36817750971997	0.214	0.083	1	Progenitors_1_9
lamb2l	0.235364240190007	0.32525541235342	0.214	0.083	1	Progenitors_1_9
eci25	0.235364240190007	0.319418761937158	0.214	0.083	1	Progenitors_1_9
tmem107l3	0.235364240190007	0.293234982053528	0.214	0.083	1	Progenitors_1_9
u2surp8	0.235364240190007	0.269252815685021	0.214	0.083	1	Progenitors_1_9
hp1bp38	0.235364240190007	0.261284885061609	0.214	0.083	1	Progenitors_1_9
idh213	0.239077042268774	0.43394891018496	0.286	0.139	1	Progenitors_1_9
serpine211	0.242188477795509	-0.979849088639978	0.286	0.389	1	Progenitors_1_9
pomp11	0.246456344860399	0.254233879545259	0.571	0.333	1	Progenitors_1_9
eif4ebp14	0.249747461640043	-0.8137385609209	0.071	0.194	1	Progenitors_1_9
si:ch73-361h17.16	0.249747461640043	-0.838944457650269	0.071	0.194	1	Progenitors_1_9
serhl3	0.249747461640043	-0.912832127485304	0.071	0.194	1	Progenitors_1_9
ndufv25	0.249747461640043	-0.953157807198248	0.071	0.194	1	Progenitors_1_9
eif4ebp3l4	0.249747461640043	-1.006608207749	0.071	0.194	1	Progenitors_1_9
rnasekb10	0.249747461640043	-1.05569432558862	0.071	0.194	1	Progenitors_1_9
tspan9b5	0.249747461640043	-1.11993361612087	0.071	0.194	1	Progenitors_1_9
PTPRD3	0.249747461640043	-1.13562646981597	0.071	0.194	1	Progenitors_1_9
slc37a4b2	0.249747461640043	-1.17510750533818	0.071	0.194	1	Progenitors_1_9
ENSAMXG0000000693610	0.2508139712546	0.259191558198467	0.214	0.083	1	Progenitors_1_9
ENSAMXG000000120056	0.252191699377726	0.63521800729823	0.286	0.139	1	Progenitors_1_9
arf58	0.252191699377726	0.408302716433901	0.286	0.139	1	Progenitors_1_9
azin1b5	0.252191699377726	0.263376866608464	0.286	0.139	1	Progenitors_1_9
ldhba9	0.260320148435068	-0.823373064777449	0.5	0.556	1	Progenitors_1_9
prdx212	0.261635196697365	-0.672087631231206	0.5	0.528	1	Progenitors_1_9
ENSAMXG000000073352	0.263508627440935	-0.559339322300518	0.571	0.556	1	Progenitors_1_9
gpc5b3	0.263946808971021	-0.893765990874383	0.071	0.194	1	Progenitors_1_9
ENSAMXG0000001677111	0.263946808971021	-1.10803457614334	0.071	0.194	1	Progenitors_1_9
rgn2	0.263946808971021	-1.14505002101932	0.071	0.194	1	Progenitors_1_9
hypk10	0.265799732194059	0.359008579575404	0.286	0.139	1	Progenitors_1_9
dirc23	0.265799732194059	0.279386422727885	0.286	0.139	1	Progenitors_1_9
sypl2a5	0.266957915877574	-0.412322647932157	0.214	0.083	1	Progenitors_1_9
calm1b7	0.268498786803166	-0.410251754412095	0.143	0.306	1	Progenitors_1_9
ywhaz8	0.273053513414026	0.299984782828782	0.357	0.194	1	Progenitors_1_9
zgc:1721221	0.273705872656887	-0.679761085382483	0.357	0.472	1	Progenitors_1_9
ENSAMXG000000112977	0.273919733761561	-0.644975061339123	0.286	0.389	1	Progenitors_1_9
rpl35a11	0.275217030197001	0.259793591048625	0.857	0.583	1	Progenitors_1_9
mfge8a8	0.280073355617376	-0.58291716338024	0.5	0.556	1	Progenitors_1_9
gpia4	0.280372925779147	-0.915740749964017	0.214	0.333	1	Progenitors_1_9
aldh4a15	0.280500534783575	0.708004681950423	0.143	0.056	1	Progenitors_1_9
mfap3l7	0.280500534783575	0.697433941583792	0.143	0.056	1	Progenitors_1_9
lyrm23	0.280500534783575	0.535051285455614	0.143	0.056	1	Progenitors_1_9
cnbpa6	0.281102391466776	-0.478831117072805	0.571	0.639	1	Progenitors_1_9
sesn17	0.283802570205189	-0.296980895537644	0.214	0.083	1	Progenitors_1_9
zgc:1622554	0.283802570205189	-0.300248485274621	0.214	0.083	1	Progenitors_1_9
ENSAMXG000000164931	0.283802570205189	-0.315714808205545	0.214	0.083	1	Progenitors_1_9
ap2s18	0.283802570205189	-0.423316945983579	0.214	0.083	1	Progenitors_1_9
ENSAMXG000000141034	0.283802570205189	-0.525418266085438	0.214	0.083	1	Progenitors_1_9
ndufb78	0.285101622378459	-0.746718617500549	0.286	0.389	1	Progenitors_1_9
psmb39	0.29003592378742	-0.945342333037251	0.143	0.25	1	Progenitors_1_9
ENSAMXG0000001998213	0.29003592378742	-1.25996904578501	0.143	0.25	1	Progenitors_1_9
blvrb11	0.294296756930947	0.279594968863805	0.643	0.417	1	Progenitors_1_9
oaz1b11	0.296588196567241	-0.667631619969179	0.286	0.389	1	Progenitors_1_9
cfl14	0.299694114789247	0.494633144179461	0.571	0.444	1	Progenitors_1_9
si:ch211-254c8.37	0.301476441611807	0.847771954722051	0.143	0.056	1	Progenitors_1_9
zgc:85789	0.301476441611807	0.650812644583861	0.143	0.056	1	Progenitors_1_9
ENSAMXG0000000604110	0.301476441611807	0.614495828783193	0.143	0.056	1	Progenitors_1_9
SRSF104	0.301476441611807	0.6101274281649	0.143	0.056	1	Progenitors_1_9
pex143	0.301476441611807	0.540877985144308	0.143	0.056	1	Progenitors_1_9
tubg14	0.301476441611807	0.524243511970115	0.143	0.056	1	Progenitors_1_9
rnaseh2a1	0.301476441611807	0.465358300622851	0.143	0.056	1	Progenitors_1_9
dnajb418	0.304809470189348	-0.782934135129757	0.214	0.333	1	Progenitors_1_9
rgma7	0.307434165927395	0.324833089753183	0.214	0.111	1	Progenitors_1_9
atp5mc19	0.312019628291289	-1.10427090457443	0.286	0.361	1	Progenitors_1_9
oaz2a5	0.323471489671459	0.78089034547188	0.143	0.056	1	Progenitors_1_9
si:dkey-16l2.16	0.323471489671459	0.607701367281055	0.143	0.056	1	Progenitors_1_9
ndufs11	0.323471489671459	0.600978295395974	0.143	0.056	1	Progenitors_1_9
plekhg41	0.323471489671459	0.588409198182447	0.143	0.056	1	Progenitors_1_9
irf93	0.323471489671459	0.538742292722974	0.143	0.056	1	Progenitors_1_9
selenoo11	0.323471489671459	0.535054972624466	0.143	0.056	1	Progenitors_1_9
lrp6	0.323471489671459	0.517836800166848	0.143	0.056	1	Progenitors_1_9
nova27	0.323471489671459	0.50650023297358	0.143	0.056	1	Progenitors_1_9
ENSAMXG00000019854	0.323471489671459	0.491843953679468	0.143	0.056	1	Progenitors_1_9
hey2	0.323471489671459	0.486226552917587	0.143	0.056	1	Progenitors_1_9
PBX3 (1 of many)2	0.323471489671459	0.471741920444117	0.143	0.056	1	Progenitors_1_9
si:dkey-84k17.32	0.323471489671459	0.43536802751744	0.143	0.056	1	Progenitors_1_9
EBNA1BP21	0.323471489671459	0.423023323728959	0.143	0.056	1	Progenitors_1_9
ENSAMXG000000180222	0.323471489671459	0.408584928657491	0.143	0.056	1	Progenitors_1_9
ENSAMXG000000112213	0.323471489671459	0.400277103379521	0.143	0.056	1	Progenitors_1_9
bcl2l13	0.323471489671459	0.38714722009331	0.143	0.056	1	Progenitors_1_9
caskb	0.323471489671459	0.383967427422167	0.143	0.056	1	Progenitors_1_9
jam3a7	0.323471489671459	0.378921896423962	0.143	0.056	1	Progenitors_1_9
aptx	0.323471489671459	0.376969680660855	0.143	0.056	1	Progenitors_1_9
cpne2	0.323471489671459	0.374716283924479	0.143	0.056	1	Progenitors_1_9
ENSAMXG000000168954	0.323471489671459	0.372542961915555	0.143	0.056	1	Progenitors_1_9
wdr45b2	0.323471489671459	0.36189361501077	0.143	0.056	1	Progenitors_1_9
ENSAMXG000000115753	0.323471489671459	0.355442284204662	0.143	0.056	1	Progenitors_1_9
cnpy24	0.323471489671459	0.354049736632551	0.143	0.056	1	Progenitors_1_9
coq10b4	0.323471489671459	0.331599801111125	0.143	0.056	1	Progenitors_1_9
ryk2	0.323471489671459	0.330149289185891	0.143	0.056	1	Progenitors_1_9
kif3a4	0.323471489671459	0.329720055026013	0.143	0.056	1	Progenitors_1_9
ENSAMXG000000108423	0.323471489671459	0.324195782607259	0.143	0.056	1	Progenitors_1_9
bckdhb8	0.323471489671459	0.31100786184168	0.143	0.056	1	Progenitors_1_9
PRAG1	0.323471489671459	0.30583815838361	0.143	0.056	1	Progenitors_1_9
pcnp7	0.323471489671459	0.305091266918567	0.143	0.056	1	Progenitors_1_9
psd3l5	0.323471489671459	0.286964707513719	0.143	0.056	1	Progenitors_1_9
amacr	0.323471489671459	0.283048205660374	0.143	0.056	1	Progenitors_1_9
rnaseh2b	0.323471489671459	0.2636971341914	0.143	0.056	1	Progenitors_1_9
psmd31	0.324717666804004	0.457072245469862	0.214	0.111	1	Progenitors_1_9
rpsa16	0.325321373081451	-0.362284990084781	0.857	0.917	1	Progenitors_1_9
pim115	0.325893379112577	-1.17105253487481	0.214	0.306	1	Progenitors_1_9
emc47	0.3262458287804	-0.36103313774618	0.071	0.194	1	Progenitors_1_9
ctsla11	0.326293178346104	0.548623821837513	0.643	0.444	1	Progenitors_1_9
ENSAMXG000000158279	0.326636091261088	0.307894753978988	0.786	0.611	1	Progenitors_1_9
prdx56	0.332882582282151	-0.376428855153204	0.286	0.389	1	Progenitors_1_9
fkbp414	0.333913387993819	-0.383218716956302	0.143	0.278	1	Progenitors_1_9
RPS208	0.334903332617467	0.295521959458226	0.929	0.778	1	Progenitors_1_9
ENSAMXG000000164446	0.336253313047695	0.547449304305677	0.929	0.944	1	Progenitors_1_9
sort1a6	0.339512079759849	-0.99058421919988	0.214	0.306	1	Progenitors_1_9
slc25a25a10	0.341343568087748	-0.325143993540845	0.286	0.139	1	Progenitors_1_9
phf86	0.342621517865608	0.482445315497634	0.214	0.111	1	Progenitors_1_9
ENSAMXG000000199137	0.342621517865608	0.424928154528056	0.214	0.111	1	Progenitors_1_9
ndufb93	0.342621517865608	-0.60768042889621	0.071	0.167	1	Progenitors_1_9
ccdc28a4	0.342621517865608	-0.637690486544296	0.071	0.167	1	Progenitors_1_9
psmb59	0.342621517865608	-0.72307962166586	0.071	0.167	1	Progenitors_1_9
sft2d16	0.342621517865608	-0.796152580363863	0.071	0.167	1	Progenitors_1_9
txn22	0.342621517865608	-0.839002861674162	0.071	0.167	1	Progenitors_1_9
gm2a5	0.342621517865608	-0.857140105443224	0.071	0.167	1	Progenitors_1_9
si:dkey-56m19.55	0.342621517865608	-0.891314302626124	0.071	0.167	1	Progenitors_1_9
gcshb6	0.342621517865608	-0.891932915390723	0.071	0.167	1	Progenitors_1_9
minos13	0.342621517865608	-0.93700913160327	0.071	0.167	1	Progenitors_1_9
cops4	0.342621517865608	-0.948438940616451	0.071	0.167	1	Progenitors_1_9
tmem1276	0.342621517865608	-0.95246281775204	0.071	0.167	1	Progenitors_1_9
si:zfos-169g10.38	0.342621517865608	-1.09435068925635	0.071	0.167	1	Progenitors_1_9
pxmp22	0.342621517865608	-1.15263799251907	0.071	0.167	1	Progenitors_1_9
hadhaa7	0.343204867825583	-0.299495476865228	0.071	0.194	1	Progenitors_1_9
pcbp27	0.345550705229698	0.422396885198567	0.286	0.167	1	Progenitors_1_9
pxdc1b3	0.346486615008092	0.296300553984054	0.143	0.056	1	Progenitors_1_9
smarca21	0.346486615008092	0.261190269224861	0.143	0.056	1	Progenitors_1_9
ENSAMXG000000086764	0.346486615008092	0.260556781808988	0.143	0.056	1	Progenitors_1_9
cyp20a12	0.346486615008092	0.251824650011062	0.143	0.056	1	Progenitors_1_9
arg29	0.347819716650971	-0.727255788772168	0.143	0.25	1	Progenitors_1_9
luzp2 (1 of many)8	0.348015072660411	0.308480802471825	0.357	0.222	1	Progenitors_1_9
mknk2b8	0.357803408078538	-0.545595134648322	0.214	0.333	1	Progenitors_1_9
ENSAMXG000000044206	0.361144218050395	0.729635142247567	0.214	0.111	1	Progenitors_1_9
mllt107	0.361144218050395	0.56830616715874	0.214	0.111	1	Progenitors_1_9
elob.16	0.361144218050395	0.56000522235139	0.214	0.111	1	Progenitors_1_9
copb210	0.361144218050395	0.271520791436017	0.214	0.111	1	Progenitors_1_9
vps298	0.361144218050395	-0.652826065338962	0.071	0.167	1	Progenitors_1_9
ndufs38	0.361144218050395	-0.830477700984812	0.071	0.167	1	Progenitors_1_9
ENSAMXG000000139371	0.361144218050395	-0.856821520292478	0.071	0.167	1	Progenitors_1_9
fam32a4	0.366230303185116	-0.433579524684419	0.286	0.417	1	Progenitors_1_9
ENSAMXG0000002161811	0.366230303185116	-1.10902454999058	0.357	0.389	1	Progenitors_1_9
smim78	0.36782714072007	-0.686517861817174	0.214	0.306	1	Progenitors_1_9
ptn6	0.369244261958245	-0.444027798165779	0.929	0.833	1	Progenitors_1_9
lsm89	0.370518400150885	-0.251057676797208	0.143	0.056	1	Progenitors_1_9
skilb5	0.370518400150885	-0.257572342755236	0.143	0.056	1	Progenitors_1_9
mrpl112	0.370518400150885	-0.266526239303509	0.143	0.056	1	Progenitors_1_9
PIM38	0.370518400150885	-0.267904536595194	0.143	0.056	1	Progenitors_1_9
homer3b5	0.370518400150885	-0.284711410131397	0.143	0.056	1	Progenitors_1_9
gtf2a15	0.370518400150885	-0.296914187522606	0.143	0.056	1	Progenitors_1_9
PPP1R15B5	0.370518400150885	-0.305611610933507	0.143	0.056	1	Progenitors_1_9
chac18	0.370518400150885	-0.31790451156452	0.143	0.056	1	Progenitors_1_9
ENSAMXG000000248105	0.370518400150885	-0.357976879777995	0.143	0.056	1	Progenitors_1_9
mpp16	0.370518400150885	-0.390584205555016	0.143	0.056	1	Progenitors_1_9
mrps331	0.370518400150885	-0.421747375116583	0.143	0.056	1	Progenitors_1_9
ENSAMXG000000029633	0.370518400150885	-0.460274636796663	0.143	0.056	1	Progenitors_1_9
apoc18	0.370518400150885	-0.474960484287207	0.143	0.056	1	Progenitors_1_9
krt45	0.370518400150885	-0.485073274556343	0.143	0.056	1	Progenitors_1_9
znf3465	0.370518400150885	-0.510255814100274	0.143	0.056	1	Progenitors_1_9
meis2a4	0.370518400150885	-0.563682654910407	0.143	0.056	1	Progenitors_1_9
cd74a15	0.370518400150885	-0.86172403665102	0.143	0.056	1	Progenitors_1_9
ndufa67	0.372226261423168	-0.738328209058214	0.429	0.444	1	Progenitors_1_9
id112	0.373615365337486	0.412319214686687	0.714	0.667	1	Progenitors_1_9
zgc:927448	0.375076489133652	-0.544006559623963	0.286	0.139	1	Progenitors_1_9
atp5mea11	0.377225746817433	-0.586765921098916	0.286	0.361	1	Progenitors_1_9
ENSAMXG000000025178	0.377917006494709	0.256778232723357	0.786	0.611	1	Progenitors_1_9
ndrg1a6	0.380282600906115	0.78485486986223	0.214	0.111	1	Progenitors_1_9
cpne36	0.380282600906115	0.310634029828362	0.214	0.111	1	Progenitors_1_9
zgc:1625445	0.380282600906115	0.263663294062991	0.214	0.111	1	Progenitors_1_9
ENSAMXG000000124425	0.380282600906115	0.253592396485537	0.214	0.111	1	Progenitors_1_9
isca27	0.380282600906115	-0.506471662499565	0.071	0.167	1	Progenitors_1_9
trappc6b3	0.380282600906115	-0.619489650961856	0.071	0.167	1	Progenitors_1_9
ENSAMXG0000001645118	0.381132619337602	0.435369795806764	0.857	0.889	1	Progenitors_1_9
ctnnb216	0.395060812061538	-0.861904625929236	0.143	0.222	1	Progenitors_1_9
phpt13	0.395060812061538	-0.978766329647828	0.143	0.222	1	Progenitors_1_9
serf210	0.395060812061538	-1.08511028763739	0.143	0.222	1	Progenitors_1_9
gnaia15	0.395060812061538	-1.09927211092928	0.143	0.222	1	Progenitors_1_9
ppp1r115	0.395060812061538	-1.13070243695347	0.143	0.222	1	Progenitors_1_9
ENSAMXG000000016687	0.395060812061538	-1.13492991992617	0.143	0.222	1	Progenitors_1_9
spns31	0.395060812061538	-1.28608706929826	0.143	0.222	1	Progenitors_1_9
ENSAMXG000000002288	0.399470297593677	-0.26823196913214	0.286	0.389	1	Progenitors_1_9
ndufb113	0.399470297593677	-0.331623125792859	0.286	0.389	1	Progenitors_1_9
taf1213	0.400031790525469	0.689906510959242	0.214	0.111	1	Progenitors_1_9
ube2c.16	0.400031790525469	0.33654699708218	0.214	0.111	1	Progenitors_1_9
ENSAMXG0000000124510	0.400031790525469	0.311080400997946	0.214	0.111	1	Progenitors_1_9
dctn37	0.400031790525469	-0.359054203858891	0.071	0.167	1	Progenitors_1_9
ENSAMXG000000121522	0.400031790525469	-0.41817804410877	0.071	0.167	1	Progenitors_1_9
tktb9	0.408581159021083	-1.12157208893262	0.214	0.278	1	Progenitors_1_9
mycb10	0.412967496111008	-0.75597037397915	0.214	0.306	1	Progenitors_1_9
aldh1l11	0.412967496111008	-0.762778741271998	0.214	0.306	1	Progenitors_1_9
ubqln411	0.41930851646782	-0.250905579049282	0.357	0.194	1	Progenitors_1_9
capzb10	0.41930851646782	-0.259338282103564	0.357	0.194	1	Progenitors_1_9
emc105	0.42038516492196	-0.348176862118034	0.071	0.167	1	Progenitors_1_9
TMEM1645	0.42038516492196	-0.385027757508415	0.071	0.167	1	Progenitors_1_9
tmbim411	0.42038516492196	-0.625842048719759	0.071	0.167	1	Progenitors_1_9
CYP19A15	0.425405219966327	-1.04199104279399	0.571	0.583	1	Progenitors_1_9
mif9	0.426132768563695	-0.840977573528897	0.286	0.333	1	Progenitors_1_9
agpat39	0.428714558445427	0.633458086339894	0.357	0.25	1	Progenitors_1_9
clstn16	0.428714558445427	0.3895434262863	0.357	0.25	1	Progenitors_1_9
prdx311	0.428714558445427	-0.416763255537317	0.214	0.306	1	Progenitors_1_9
chchd103	0.428714558445427	-0.434743804138774	0.214	0.306	1	Progenitors_1_9
map1ab5	0.428714558445427	-0.758451734428276	0.214	0.306	1	Progenitors_1_9
SLC25A383	0.430332573310929	0.657940469823218	0.286	0.167	1	Progenitors_1_9
fads26	0.439323438697782	-0.763144637376795	0.429	0.444	1	Progenitors_1_9
clu9	0.441082571727538	-1.13783145126127	0.214	0.278	1	Progenitors_1_9
jdp2b10	0.446183426507847	0.486654084313506	0.571	0.528	1	Progenitors_1_9
skp14	0.449653570994215	-0.391755476203042	0.5	0.528	1	Progenitors_1_9
cox4i112	0.456550898993298	-0.678980018035937	0.571	0.5	1	Progenitors_1_9
tmem25818	0.457093482866794	-0.727479727843177	0.286	0.333	1	Progenitors_1_9
atp2a2a6	0.462869085840915	0.522308144430399	0.071	0.167	1	Progenitors_1_9
cct811	0.462869085840915	-0.387174767403779	0.214	0.111	1	Progenitors_1_9
tmem2146	0.462869085840915	-0.442411412799452	0.214	0.111	1	Progenitors_1_9
ENSAMXG000000287935	0.465268821565464	0.511691008884826	0.286	0.194	1	Progenitors_1_9
hmgb2a8	0.465725907497566	0.258068403396178	0.429	0.306	1	Progenitors_1_9
acsl4a8	0.467039816972988	-0.303137509695596	0.071	0.139	1	Progenitors_1_9
mat2b5	0.467039816972988	-0.489189080116564	0.071	0.139	1	Progenitors_1_9
orai1a6	0.467039816972988	-0.508131889983273	0.071	0.139	1	Progenitors_1_9
cdipt7	0.467039816972988	-0.559963471003909	0.071	0.139	1	Progenitors_1_9
emc16	0.467039816972988	-0.575768652323903	0.071	0.139	1	Progenitors_1_9
fam50a6	0.467039816972988	-0.57914138132571	0.071	0.139	1	Progenitors_1_9
kars1	0.467039816972988	-0.611345715837601	0.071	0.139	1	Progenitors_1_9
nedd89	0.467039816972988	-0.614848827877855	0.071	0.139	1	Progenitors_1_9
hnrnpub6	0.467039816972988	-0.658879369453119	0.071	0.139	1	Progenitors_1_9
sh3gl1b5	0.467039816972988	-0.665346166570446	0.071	0.139	1	Progenitors_1_9
calr3b7	0.467039816972988	-0.675196548010679	0.071	0.139	1	Progenitors_1_9
tmem1076	0.467039816972988	-0.676650696543211	0.071	0.139	1	Progenitors_1_9
calr3a9	0.467039816972988	-0.704928707335589	0.071	0.139	1	Progenitors_1_9
ENSAMXG000000083738	0.467039816972988	-0.754784130020202	0.071	0.139	1	Progenitors_1_9
tra2b6	0.467039816972988	-0.771361409684169	0.071	0.139	1	Progenitors_1_9
top16	0.467039816972988	-0.779379285006989	0.071	0.139	1	Progenitors_1_9
chpt1	0.467039816972988	-0.789708540721849	0.071	0.139	1	Progenitors_1_9
ptprfb5	0.467039816972988	-0.821607985404504	0.071	0.139	1	Progenitors_1_9
rtn4rl2a6	0.467039816972988	-0.826209372329463	0.071	0.139	1	Progenitors_1_9
csnk1da5	0.467039816972988	-0.834925784054283	0.071	0.139	1	Progenitors_1_9
abi2b	0.467039816972988	-0.869897758697194	0.071	0.139	1	Progenitors_1_9
tmem185	0.467039816972988	-0.894587230621624	0.071	0.139	1	Progenitors_1_9
rbm25b7	0.467039816972988	-0.897565771977061	0.071	0.139	1	Progenitors_1_9
ENSAMXG000000155536	0.467039816972988	-0.908413326040072	0.071	0.139	1	Progenitors_1_9
comta2	0.467039816972988	-0.921246926571385	0.071	0.139	1	Progenitors_1_9
osgn17	0.467039816972988	-0.930979452423567	0.071	0.139	1	Progenitors_1_9
mgmt3	0.467039816972988	-0.935374692765357	0.071	0.139	1	Progenitors_1_9
LACTB23	0.467039816972988	-0.996213806800628	0.071	0.139	1	Progenitors_1_9
zfp36l29	0.467366914366165	-0.317021089717527	0.286	0.167	1	Progenitors_1_9
nfkbie5	0.467682755701886	0.585046974381434	0.143	0.083	1	Progenitors_1_9
tpt110	0.467886585796517	-0.354625119838721	0.786	0.833	1	Progenitors_1_9
ENSAMXG000000066768	0.477153081428916	0.473934092512088	0.214	0.139	1	Progenitors_1_9
ndufb410	0.477998764069998	-0.399402314896443	0.214	0.306	1	Progenitors_1_9
marcksl1a11	0.478890982099185	-0.500153025576763	0.643	0.639	1	Progenitors_1_9
atp5if1b3	0.479984364550654	-0.263093235435997	0.214	0.333	1	Progenitors_1_9
eno1a9	0.479984364550654	-0.631626350218583	0.429	0.25	1	Progenitors_1_9
arrdc210	0.480488444468089	0.276604008016479	0.5	0.333	1	Progenitors_1_9
vdac211	0.481286041668652	-0.977070807720688	0.357	0.361	1	Progenitors_1_9
APP7	0.48152238851386	-0.58817498464762	0.286	0.361	1	Progenitors_1_9
pafah1b1b5	0.483680945869461	0.303631679530545	0.286	0.194	1	Progenitors_1_9
tmco15	0.484977441824458	-0.302693223156057	0.214	0.111	1	Progenitors_1_9
ddx219	0.484977441824458	-0.460906950918881	0.214	0.111	1	Progenitors_1_9
si:dkey-51e6.12	0.484977441824458	-0.478501260009061	0.214	0.111	1	Progenitors_1_9
sept27	0.484977441824458	-0.545949372089898	0.214	0.111	1	Progenitors_1_9
commd32	0.484977441824458	-0.598316622267825	0.214	0.111	1	Progenitors_1_9
prdx46	0.486526820096623	-0.518243046277612	0.143	0.222	1	Progenitors_1_9
cpda3	0.49080770147827	-0.276234763915298	0.071	0.139	1	Progenitors_1_9
fgfr1a3	0.49080770147827	-0.518138948216991	0.071	0.139	1	Progenitors_1_9
amd16	0.492507279853544	-0.648058284420546	0.214	0.278	1	Progenitors_1_9
epd12	0.495090022421604	-0.434102293530964	0.214	0.306	1	Progenitors_1_9
ENSAMXG0000001115615	0.496711006973163	-0.432990626550437	0.429	0.25	1	Progenitors_1_9
apc4	0.49838244536884	0.649241251590843	0.214	0.139	1	Progenitors_1_9
sod29	0.50610348045368	-0.520961875637755	0.143	0.222	1	Progenitors_1_9
hnrnpabb10	0.51374341139938	-0.902434437846825	0.286	0.306	1	Progenitors_1_9
rpl7l16	0.515210732360148	-0.396498414469837	0.071	0.139	1	Progenitors_1_9
cct6a13	0.515210732360148	-0.507995877055718	0.071	0.139	1	Progenitors_1_9
sgk17	0.515210732360148	-0.569915772264725	0.071	0.139	1	Progenitors_1_9
psmc67	0.515210732360148	-0.621931100347683	0.071	0.139	1	Progenitors_1_9
si:ch211-67f13.812	0.520059297924562	0.306520613248063	0.143	0.083	1	Progenitors_1_9
ppp1cb (1 of many).18	0.52010393518969	0.348890871829876	0.214	0.139	1	Progenitors_1_9
ENSAMXG000000095878	0.52010393518969	0.338423207697297	0.214	0.139	1	Progenitors_1_9
ctdspl2a2	0.52010393518969	0.309543212801053	0.214	0.139	1	Progenitors_1_9
ENSAMXG000000039426	0.520194906365579	0.910780844505111	0.714	0.75	1	Progenitors_1_9
oaz1a9	0.523372126476223	-0.646695488733983	0.429	0.417	1	Progenitors_1_9
fis16	0.526086839909135	-0.261174094985909	0.286	0.167	1	Progenitors_1_9
btg17	0.526086839909135	-0.303904675212436	0.286	0.167	1	Progenitors_1_9
clip36	0.528498459415301	-0.61234625347441	0.214	0.278	1	Progenitors_1_9
ndrg3a5	0.528698562983513	-0.476464705109499	0.571	0.5	1	Progenitors_1_9
atg127	0.529370783715371	-0.914207285497145	0.143	0.194	1	Progenitors_1_9
si:ch211-160j14.28	0.529370783715371	-1.01525371325209	0.143	0.194	1	Progenitors_1_9
uqcrb10	0.532799422008339	-0.427630951774785	0.429	0.472	1	Progenitors_1_9
HSP90AB18	0.533525736917088	-0.256359864937769	0.714	0.722	1	Progenitors_1_9
pisd6	0.540229200772897	-0.322784960452619	0.071	0.139	1	Progenitors_1_9
hsbp1b6	0.540229200772897	-0.330050999655177	0.071	0.139	1	Progenitors_1_9
CYP2J2 (1 of many).38	0.540229200772897	-0.357574967866859	0.071	0.139	1	Progenitors_1_9
tnrc6c19	0.540229200772897	-0.365535642962343	0.071	0.139	1	Progenitors_1_9
si:ch211-120g10.19	0.540229200772897	-0.467840423943693	0.071	0.139	1	Progenitors_1_9
eif1axb11	0.541211185648091	0.371413888652592	0.286	0.194	1	Progenitors_1_9
ppt17	0.544703283525106	-0.784328839182738	0.214	0.25	1	Progenitors_1_9
hdlbpa6	0.544703283525106	-0.917714582997167	0.214	0.25	1	Progenitors_1_9
zgc:565256	0.5469834672197	-0.46492419247207	0.214	0.278	1	Progenitors_1_9
zgc:1629445	0.54733806965692	0.540216066488413	0.143	0.083	1	Progenitors_1_9
ip6k2a11	0.54733806965692	0.507875291856914	0.143	0.083	1	Progenitors_1_9
prodha11	0.54733806965692	0.496240145902496	0.143	0.083	1	Progenitors_1_9
tsg101a5	0.54733806965692	0.484643639102132	0.143	0.083	1	Progenitors_1_9
rabif1	0.54733806965692	0.444872941400781	0.143	0.083	1	Progenitors_1_9
olfml2ba4	0.54733806965692	0.421562235961598	0.143	0.083	1	Progenitors_1_9
ENSAMXG000000050843	0.54733806965692	0.362103128951245	0.143	0.083	1	Progenitors_1_9
fbxl3b6	0.54733806965692	0.347009609634994	0.143	0.083	1	Progenitors_1_9
dnajc5aa7	0.54733806965692	0.269139733867874	0.143	0.083	1	Progenitors_1_9
chka10	0.54733806965692	0.252807783967678	0.143	0.083	1	Progenitors_1_9
tspan7b8	0.549973525630933	-0.854893523444747	0.429	0.389	1	Progenitors_1_9
mdka4	0.550699610027804	-1.06613096306334	0.143	0.194	1	Progenitors_1_9
nme2b.114	0.555910726170594	-0.48665334945326	0.714	0.583	1	Progenitors_1_9
adh59	0.557146437929552	-0.510842432738873	0.286	0.333	1	Progenitors_1_9
gstp27	0.561494329020588	0.366165354026671	0.786	0.528	1	Progenitors_1_9
RACK112	0.562630041720073	-0.37064623444197	0.714	0.722	1	Progenitors_1_9
UQCRFS16	0.564965702155325	0.325925664764117	0.214	0.139	1	Progenitors_1_9
ndufs76	0.565782980069558	-0.367978793299477	0.357	0.222	1	Progenitors_1_9
auh3	0.565841076043114	-0.280670926908633	0.071	0.139	1	Progenitors_1_9
zgc:1630809	0.56660519927413	-0.705426190895313	0.286	0.306	1	Progenitors_1_9
zgc:16273012	0.571483558394603	-0.455460635927153	0.5	0.5	1	Progenitors_1_9
cd2264	0.572442887152928	-0.866352811222239	0.143	0.194	1	Progenitors_1_9
lrig16	0.572442887152928	-0.914783862593012	0.143	0.194	1	Progenitors_1_9
capza1a8	0.572442887152928	-0.920657746840075	0.143	0.194	1	Progenitors_1_9
cisd18	0.575306549586643	0.278678835287833	0.143	0.083	1	Progenitors_1_9
ndufa1210	0.577536142368645	-0.543484152678314	0.357	0.389	1	Progenitors_1_9
ncl8	0.582122195223544	-0.864000825822811	0.357	0.333	1	Progenitors_1_9
foxo3b7	0.583672084715512	-0.719407723100936	0.214	0.25	1	Progenitors_1_9
ndufa59	0.584787948142205	-0.640002366296289	0.286	0.306	1	Progenitors_1_9
ginm111	0.584887351984281	-0.276407163915964	0.357	0.222	1	Progenitors_1_9
ctsf10	0.584887351984281	-0.315224329958675	0.357	0.222	1	Progenitors_1_9
efhd18	0.587731109508653	0.789907632427475	0.643	0.528	1	Progenitors_1_9
syf210	0.588073667167907	0.491228138470188	0.214	0.139	1	Progenitors_1_9
SOX92	0.594585621945095	-0.492231736767965	0.143	0.194	1	Progenitors_1_9
dap1b10	0.597376680691481	-0.684681337057607	0.357	0.361	1	Progenitors_1_9
hspb151	0.601969476169365	0.672160230583785	0.143	0.25	1	Progenitors_1_9
ENSAMXG0000002774213	0.601969476169365	-0.293702290844057	0.286	0.194	1	Progenitors_1_9
mdh1aa7	0.603237428672089	-0.739728045847727	0.286	0.306	1	Progenitors_1_9
eif2s27	0.603932838454573	-0.257963547299069	0.143	0.083	1	Progenitors_1_9
sart12	0.603932838454573	-0.302182397640271	0.143	0.083	1	Progenitors_1_9
aqp1a.16	0.603932838454573	-0.376481173505309	0.143	0.083	1	Progenitors_1_9
nsfl1c7	0.603932838454573	-0.381222115374829	0.143	0.083	1	Progenitors_1_9
ndufa310	0.604286298428014	-0.269975084777179	0.357	0.222	1	Progenitors_1_9
supt4h16	0.604286298428014	-0.308708431460319	0.214	0.278	1	Progenitors_1_9
ENSAMXG0000001814711	0.604286298428014	-0.496429573360706	0.357	0.222	1	Progenitors_1_9
sem15	0.608894470647868	-0.478101755451942	0.643	0.5	1	Progenitors_1_9
vmo1b8	0.614946375903827	-0.649130892691848	0.357	0.361	1	Progenitors_1_9
lamp27	0.617111707520776	-0.483759111608642	0.143	0.194	1	Progenitors_1_9
ENSAMXG000000148461	0.617111707520776	-0.620127035417647	0.143	0.194	1	Progenitors_1_9
NIPSNAP25	0.617111707520776	-0.731458585982519	0.143	0.194	1	Progenitors_1_9
cib111	0.623968910601613	-0.471952088920063	0.357	0.222	1	Progenitors_1_9
rsrp17	0.624549294434899	-0.341044853388935	0.5	0.472	1	Progenitors_1_9
sub1a7	0.632959931621397	-0.938545711965123	0.286	0.278	1	Progenitors_1_9
usp194	0.633181996546432	-0.257461636505123	0.143	0.083	1	Progenitors_1_9
tpd524	0.633181996546432	-0.26182304169663	0.071	0.111	1	Progenitors_1_9
snrnp702	0.633181996546432	-0.265184230748051	0.143	0.083	1	Progenitors_1_9
ddx39ab5	0.633181996546432	-0.282099349104308	0.143	0.083	1	Progenitors_1_9
si:dkey-276j7.19	0.633181996546432	-0.294260029221419	0.143	0.083	1	Progenitors_1_9
rp9	0.633181996546432	-0.294944229363224	0.143	0.083	1	Progenitors_1_9
si:dkey-26c10.58	0.633181996546432	-0.304750625490041	0.071	0.111	1	Progenitors_1_9
anapc119	0.633181996546432	-0.305150373085907	0.143	0.083	1	Progenitors_1_9
ccdc1243	0.633181996546432	-0.305518943481106	0.143	0.083	1	Progenitors_1_9
ENSAMXG000000069542	0.633181996546432	-0.326345946647821	0.071	0.111	1	Progenitors_1_9
slc25a55a14	0.633181996546432	-0.33108528465631	0.071	0.111	1	Progenitors_1_9
ENSAMXG000000071765	0.633181996546432	-0.338317382928552	0.071	0.111	1	Progenitors_1_9
znf292b1	0.633181996546432	-0.34317506586974	0.143	0.083	1	Progenitors_1_9
tm2d13	0.633181996546432	-0.359347252376996	0.143	0.083	1	Progenitors_1_9
ENSAMXG000000171081	0.633181996546432	-0.366773537582976	0.143	0.083	1	Progenitors_1_9
zgc:1630572	0.633181996546432	-0.367746395453669	0.143	0.083	1	Progenitors_1_9
urod3	0.633181996546432	-0.383172967342983	0.143	0.083	1	Progenitors_1_9
psmd5	0.633181996546432	-0.385549822194098	0.143	0.083	1	Progenitors_1_9
cdk5rap3	0.633181996546432	-0.391282196753037	0.143	0.083	1	Progenitors_1_9
cope11	0.633181996546432	-0.393187345962792	0.143	0.083	1	Progenitors_1_9
ENSAMXG000000177815	0.633181996546432	-0.39790297788556	0.071	0.111	1	Progenitors_1_9
cnppd12	0.633181996546432	-0.412854205976509	0.071	0.111	1	Progenitors_1_9
SUMO26	0.633181996546432	-0.413089358705058	0.071	0.111	1	Progenitors_1_9
fam49a7	0.633181996546432	-0.430742643550087	0.143	0.083	1	Progenitors_1_9
mrps18c8	0.633181996546432	-0.433459098376027	0.071	0.111	1	Progenitors_1_9
ENSAMXG000000246977	0.633181996546432	-0.441055353271734	0.143	0.083	1	Progenitors_1_9
gnal23	0.633181996546432	-0.452643850433889	0.071	0.111	1	Progenitors_1_9
dcn2	0.633181996546432	-0.470626791932105	0.143	0.083	1	Progenitors_1_9
srrm27	0.633181996546432	-0.473529634496416	0.071	0.111	1	Progenitors_1_9
col18a1a6	0.633181996546432	-0.479886480486292	0.143	0.083	1	Progenitors_1_9
eef1db6	0.633181996546432	-0.483829238002596	0.071	0.111	1	Progenitors_1_9
krtcap23	0.633181996546432	-0.484369742875604	0.143	0.083	1	Progenitors_1_9
rybpa4	0.633181996546432	-0.484685136097645	0.071	0.111	1	Progenitors_1_9
tm9sf28	0.633181996546432	-0.489216316846471	0.071	0.111	1	Progenitors_1_9
adipor1a5	0.633181996546432	-0.49673750409621	0.071	0.111	1	Progenitors_1_9
ppp2r1ba3	0.633181996546432	-0.500923952428439	0.071	0.111	1	Progenitors_1_9
syngr2b5	0.633181996546432	-0.504187407683312	0.143	0.083	1	Progenitors_1_9
mrpl122	0.633181996546432	-0.507633895484675	0.071	0.111	1	Progenitors_1_9
tuba8l7	0.633181996546432	-0.508066364495015	0.071	0.111	1	Progenitors_1_9
nnt6	0.633181996546432	-0.532491442125844	0.143	0.083	1	Progenitors_1_9
park75	0.633181996546432	-0.533818354680616	0.071	0.111	1	Progenitors_1_9
dhrs43	0.633181996546432	-0.543134125393099	0.143	0.083	1	Progenitors_1_9
gapvd1	0.633181996546432	-0.545595522862612	0.071	0.111	1	Progenitors_1_9
ENSAMXG000000073094	0.633181996546432	-0.546256392397579	0.071	0.111	1	Progenitors_1_9
ENSAMXG00000028386	0.633181996546432	-0.553869868098781	0.071	0.111	1	Progenitors_1_9
xpot1	0.633181996546432	-0.562870722050758	0.071	0.111	1	Progenitors_1_9
washc32	0.633181996546432	-0.564612032453098	0.071	0.111	1	Progenitors_1_9
ier3ip17	0.633181996546432	-0.581743608165233	0.071	0.111	1	Progenitors_1_9
zgc:926643	0.633181996546432	-0.581826400731993	0.071	0.111	1	Progenitors_1_9
ufc16	0.633181996546432	-0.585271409869554	0.143	0.083	1	Progenitors_1_9
rbm4.25	0.633181996546432	-0.586442957394449	0.071	0.111	1	Progenitors_1_9
fuca1.24	0.633181996546432	-0.58968265956997	0.071	0.111	1	Progenitors_1_9
fam102bb1	0.633181996546432	-0.593558573243381	0.143	0.083	1	Progenitors_1_9
kdelr2a5	0.633181996546432	-0.600309185612041	0.071	0.111	1	Progenitors_1_9
acss24	0.633181996546432	-0.602599724430009	0.071	0.111	1	Progenitors_1_9
SUN13	0.633181996546432	-0.623609364038192	0.071	0.111	1	Progenitors_1_9
usp2b5	0.633181996546432	-0.625030707296967	0.071	0.111	1	Progenitors_1_9
smox2	0.633181996546432	-0.626966950879865	0.071	0.111	1	Progenitors_1_9
pcmt7	0.633181996546432	-0.636043606388413	0.071	0.111	1	Progenitors_1_9
aldh6a12	0.633181996546432	-0.63622397439909	0.143	0.083	1	Progenitors_1_9
apbb16	0.633181996546432	-0.647011914560092	0.071	0.111	1	Progenitors_1_9
anapc136	0.633181996546432	-0.647860091064191	0.143	0.083	1	Progenitors_1_9
snx44	0.633181996546432	-0.660895162013828	0.071	0.111	1	Progenitors_1_9
snx9b6	0.633181996546432	-0.679498585983155	0.071	0.111	1	Progenitors_1_9
slc40a13	0.633181996546432	-0.684611624715146	0.071	0.111	1	Progenitors_1_9
ENSAMXG000000283897	0.633181996546432	-0.689605055988974	0.071	0.111	1	Progenitors_1_9
dock84	0.633181996546432	-0.692426356340945	0.071	0.111	1	Progenitors_1_9
anapc164	0.633181996546432	-0.697528295852666	0.071	0.111	1	Progenitors_1_9
rad21a8	0.633181996546432	-0.705535250001093	0.071	0.111	1	Progenitors_1_9
bcap294	0.633181996546432	-0.708276393785268	0.071	0.111	1	Progenitors_1_9
psmc410	0.633181996546432	-0.713245786734868	0.071	0.111	1	Progenitors_1_9
unc505	0.633181996546432	-0.713923713340896	0.071	0.111	1	Progenitors_1_9
ENSAMXG000000003134	0.633181996546432	-0.725139671298287	0.143	0.083	1	Progenitors_1_9
mospd14	0.633181996546432	-0.735763505505663	0.071	0.111	1	Progenitors_1_9
kdm4b2	0.633181996546432	-0.756561898896987	0.071	0.111	1	Progenitors_1_9
mea1	0.633181996546432	-0.787773867711739	0.071	0.111	1	Progenitors_1_9
PLIN29	0.633181996546432	-0.797710686769784	0.071	0.111	1	Progenitors_1_9
smim204	0.633181996546432	-0.878346164236292	0.071	0.111	1	Progenitors_1_9
rdh12l4	0.633181996546432	-1.04694680960044	0.071	0.111	1	Progenitors_1_9
nkap8	0.633181996546432	-1.07256359651698	0.071	0.111	1	Progenitors_1_9
snapin4	0.635552722588729	-0.379411984034136	0.214	0.139	1	Progenitors_1_9
susd67	0.635552722588729	-0.390372591489831	0.214	0.139	1	Progenitors_1_9
ENSAMXG0000002061411	0.635869813565867	0.291472479804988	0.5	0.5	1	Progenitors_1_9
junbb10	0.640003954075514	-0.357751121398042	0.143	0.194	1	Progenitors_1_9
srgn11	0.640003954075514	-0.412783030573759	0.143	0.194	1	Progenitors_1_9
fabp38	0.641138431547537	-0.482081875425738	0.5	0.472	1	Progenitors_1_9
slc16a9b9	0.647942850530155	-0.411905516742792	0.429	0.278	1	Progenitors_1_9
gpc46	0.655954744433282	-0.4022726974561	0.429	0.417	1	Progenitors_1_9
atp1a3a8	0.659784838149174	0.52296070856717	0.143	0.111	1	Progenitors_1_9
si:ch211-220f12.14	0.659883451028416	-0.29973891002328	0.214	0.139	1	Progenitors_1_9
ENSAMXG000000022547	0.659883451028416	-0.324402086768107	0.214	0.139	1	Progenitors_1_9
tsc22d19	0.660089970144459	-0.692543481524156	0.286	0.306	1	Progenitors_1_9
ENSAMXG000000050744	0.663016157243163	-0.492187555862898	0.071	0.111	1	Progenitors_1_9
ENSAMXG000000196272	0.663016157243163	-0.558328909288696	0.071	0.111	1	Progenitors_1_9
zeb1b5	0.663244124775699	0.273591171790962	0.214	0.167	1	Progenitors_1_9
ENSAMXG000000202876	0.663244124775699	-0.250282757644391	0.143	0.194	1	Progenitors_1_9
ndufv17	0.663244124775699	-0.363534076159561	0.143	0.194	1	Progenitors_1_9
ahsa1b8	0.665265887479828	-0.301838955317583	0.214	0.25	1	Progenitors_1_9
C18orf325	0.665265887479828	-0.451264869909355	0.214	0.25	1	Progenitors_1_9
hebp28	0.669379432904171	-0.660835189504855	0.429	0.389	1	Progenitors_1_9
zgc:919109	0.672796085835641	-0.706094582454939	0.357	0.333	1	Progenitors_1_9
itm2ba8	0.674173623830207	0.298107247674917	0.786	0.583	1	Progenitors_1_9
eef1g12	0.6771086962642	-0.392852085552134	0.429	0.444	1	Progenitors_1_9
ENSAMXG000000013074	0.684579320377584	-0.477206485849782	0.214	0.139	1	Progenitors_1_9
clk4a6	0.684579320377584	-0.50238403286217	0.214	0.139	1	Progenitors_1_9
btf3l48	0.687423290808759	-0.858041607799632	0.214	0.222	1	Progenitors_1_9
psmb48	0.687423290808759	-0.882597140583978	0.214	0.222	1	Progenitors_1_9
nr2f1a5	0.687423290808759	-1.0089734076275	0.214	0.222	1	Progenitors_1_9
hhipl17	0.687734736912161	0.516399653229627	0.143	0.111	1	Progenitors_1_9
slit22	0.687734736912161	0.496905984275751	0.143	0.111	1	Progenitors_1_9
prex2	0.687734736912161	0.343128094393889	0.143	0.111	1	Progenitors_1_9
atp5f1d6	0.692328852388392	-0.846991045293127	0.286	0.278	1	Progenitors_1_9
ENSAMXG000000202498	0.692328852388392	-0.944465518190481	0.286	0.278	1	Progenitors_1_9
si:dkeyp-69c1.73	0.693394663393465	-0.270521050360419	0.071	0.111	1	Progenitors_1_9
lgals2a7	0.693394663393465	-0.273827231853299	0.071	0.111	1	Progenitors_1_9
anxa2a5	0.693394663393465	-0.292018404433945	0.071	0.111	1	Progenitors_1_9
eif5b2	0.693394663393465	-0.332273837175877	0.071	0.111	1	Progenitors_1_9
si:ch211-30b16.21	0.693394663393465	-0.334564979718194	0.071	0.111	1	Progenitors_1_9
ypel37	0.693394663393465	-0.3371483471026	0.071	0.111	1	Progenitors_1_9
pef17	0.693394663393465	-0.361652910157757	0.071	0.111	1	Progenitors_1_9
pcdh2ac5	0.693394663393465	-0.377014306768691	0.071	0.111	1	Progenitors_1_9
akr1b1 (1 of many).1	0.693394663393465	-0.39149086580049	0.071	0.111	1	Progenitors_1_9
hgs2	0.693394663393465	-0.396186441491866	0.071	0.111	1	Progenitors_1_9
btbd9	0.693394663393465	-0.407413004643909	0.071	0.111	1	Progenitors_1_9
glipr1b2	0.693394663393465	-0.494658268565293	0.071	0.111	1	Progenitors_1_9
ENSAMXG0000000549710	0.693394663393465	-0.868377458189849	0.071	0.111	1	Progenitors_1_9
sarnp7	0.697056968952173	-0.522181156833012	0.143	0.167	1	Progenitors_1_9
apoeb6	0.697056968952173	-0.629773400634597	0.143	0.167	1	Progenitors_1_9
lypla27	0.697056968952173	-0.64426741652945	0.143	0.167	1	Progenitors_1_9
tubb2b10	0.697056968952173	-0.652586276895049	0.143	0.167	1	Progenitors_1_9
tmem205	0.697056968952173	-0.667467632666082	0.143	0.167	1	Progenitors_1_9
ENSAMXG0000002869110	0.697056968952173	-0.759530746363921	0.143	0.167	1	Progenitors_1_9
psenen7	0.697056968952173	-0.762633857004349	0.143	0.167	1	Progenitors_1_9
psmd11b7	0.697056968952173	-0.83252160582158	0.143	0.167	1	Progenitors_1_9
sec61a1l7	0.697056968952173	-0.850506679333203	0.143	0.167	1	Progenitors_1_9
COX7A2L (1 of many)8	0.697056968952173	-0.855023458035723	0.143	0.167	1	Progenitors_1_9
ak27	0.697056968952173	-0.89321580174802	0.143	0.167	1	Progenitors_1_9
arrdc3a10	0.701199088546721	-0.51577350020657	0.357	0.389	1	Progenitors_1_9
ndufb28	0.705175180058207	-0.389238453462569	0.429	0.278	1	Progenitors_1_9
ENSAMXG000000093919	0.707684922569171	-0.565690952825021	0.214	0.25	1	Progenitors_1_9
NR4A111	0.707684922569171	-0.678842548169815	0.214	0.25	1	Progenitors_1_9
got2a9	0.709483178717504	-0.355824785544574	0.286	0.194	1	Progenitors_1_9
rsrc26	0.709483178717504	-0.687771459798645	0.214	0.222	1	Progenitors_1_9
ywhaba4	0.709617104750741	-0.278444356301666	0.214	0.139	1	Progenitors_1_9
txndc1711	0.709617104750741	-0.406436767274441	0.214	0.139	1	Progenitors_1_9
btbd6b6	0.709617104750741	-0.524503668964015	0.214	0.139	1	Progenitors_1_9
ube2d1b6	0.709617104750741	-0.552663187526219	0.214	0.139	1	Progenitors_1_9
mtdha8	0.709617104750741	-0.625548835877296	0.214	0.139	1	Progenitors_1_9
hspa4a12	0.709617104750741	-0.697132641194996	0.214	0.139	1	Progenitors_1_9
mgea53	0.709617104750741	-0.70093216267118	0.214	0.139	1	Progenitors_1_9
GHITM10	0.71256963407507	-0.68088101945354	0.286	0.278	1	Progenitors_1_9
notch33	0.718976268115709	-0.396483249081693	0.286	0.306	1	Progenitors_1_9
hsp90aa1.26	0.719605836760279	-0.444381621581896	0.857	0.722	1	Progenitors_1_9
mrpl184	0.722256651581831	-0.711715329142965	0.143	0.167	1	Progenitors_1_9
cwc159	0.722256651581831	-0.739069455811221	0.143	0.167	1	Progenitors_1_9
hspe111	0.72348886319453	-0.399665161716043	0.429	0.389	1	Progenitors_1_9
scg58	0.729249909116786	-0.342442730736766	0.214	0.25	1	Progenitors_1_9
sord10	0.729249909116786	-0.502572963054748	0.214	0.25	1	Progenitors_1_9
fahd2a16	0.72969644056815	-0.56325724046839	0.357	0.333	1	Progenitors_1_9
ENSAMXG000000130859	0.72969644056815	-0.631037575151685	0.357	0.333	1	Progenitors_1_9
ifngr111	0.733014922477102	-0.672222425793629	0.286	0.278	1	Progenitors_1_9
zgc:857776	0.734854999796633	0.445327834824107	0.214	0.167	1	Progenitors_1_9
gtf2h513	0.743310114680582	-0.436744646589605	0.357	0.25	1	Progenitors_1_9
endouc6	0.746082507174163	-0.342883893333757	0.714	0.556	1	Progenitors_1_9
enah4	0.747761350452372	-0.438824252884324	0.143	0.167	1	Progenitors_1_9
CNTN1 (1 of many)1	0.747761350452372	-0.55049013365618	0.143	0.167	1	Progenitors_1_9
gng35	0.747761350452372	-0.721498714357962	0.143	0.167	1	Progenitors_1_9
ENSAMXG000000067738	0.747761350452372	-0.726626723925426	0.143	0.167	1	Progenitors_1_9
cxcl145	0.751031251952841	-0.256719917523424	0.214	0.25	1	Progenitors_1_9
adcyap1r1b4	0.753651410847126	-0.684406643833788	0.286	0.278	1	Progenitors_1_9
emc77	0.754324544694225	-0.597101657963849	0.286	0.194	1	Progenitors_1_9
HSPA1L13	0.754324544694225	-0.821994250058113	0.286	0.194	1	Progenitors_1_9
rab39ba	0.755609102867706	0.588170310369096	0.071	0.111	1	Progenitors_1_9
crabp2b4	0.755609102867706	0.284858506731905	0.071	0.111	1	Progenitors_1_9
gldc1	0.75928508873498	0.304854473684563	0.214	0.167	1	Progenitors_1_9
dusp55	0.761998037714102	-0.302032665638063	0.286	0.222	1	Progenitors_1_9
pnn7	0.773545196415442	-0.337532480335352	0.143	0.167	1	Progenitors_1_9
ENSAMXG000000167336	0.773545196415442	-0.603402935386415	0.143	0.167	1	Progenitors_1_9
kpna44	0.774040621876402	0.633958920732725	0.143	0.111	1	Progenitors_1_9
si:dkey-78l4.147	0.774465382010551	-0.534269934453209	0.286	0.278	1	Progenitors_1_9
timp4.14	0.775887498084264	-0.324407739071062	0.5	0.333	1	Progenitors_1_9
eif2s1b11	0.777070886135499	-0.533754773222553	0.286	0.194	1	Progenitors_1_9
spina5	0.780753357263424	0.419951556827653	0.214	0.194	1	Progenitors_1_9
bckdk5	0.78395780794823	-0.343186424918584	0.214	0.167	1	Progenitors_1_9
s100v24	0.786342243794256	-0.331040739903661	0.643	0.528	1	Progenitors_1_9
si:ch211-212k18.52	0.799581394339308	-0.312088838727474	0.143	0.167	1	Progenitors_1_9
scarb2a7	0.799581394339308	-0.342494067649418	0.143	0.167	1	Progenitors_1_9
creg115	0.801127711425656	-0.350299347453678	0.786	0.667	1	Progenitors_1_9
fosb13	0.801417723454239	-0.378015784458726	0.357	0.361	1	Progenitors_1_9
amfra3	0.803504283709409	-0.369691653001609	0.143	0.111	1	Progenitors_1_9
xbp19	0.803504283709409	-0.690640347545719	0.143	0.111	1	Progenitors_1_9
grinab7	0.80459013437607	0.275882233909985	0.214	0.194	1	Progenitors_1_9
atp5mf15	0.805954464064819	-0.298079059589785	0.643	0.583	1	Progenitors_1_9
sncga2	0.806324179344851	-0.516297323830723	0.286	0.222	1	Progenitors_1_9
tmed106	0.807888973002437	-0.493244541580937	0.357	0.333	1	Progenitors_1_9
zranb27	0.808849659277978	-0.283571220828865	0.214	0.167	1	Progenitors_1_9
gpx4a10	0.818799977796602	-0.58478898427834	0.643	0.472	1	Progenitors_1_9
lsm511	0.823122903282075	0.598021444108294	0.214	0.222	1	Progenitors_1_9
eif3i5	0.823122903282075	-0.286735163935806	0.214	0.222	1	Progenitors_1_9
ndufb58	0.823122903282075	-0.307644131070517	0.214	0.222	1	Progenitors_1_9
zgc:17508813	0.823122903282075	-0.58028003781375	0.214	0.222	1	Progenitors_1_9
cspg5a2	0.823122903282075	-0.691702185033907	0.214	0.222	1	Progenitors_1_9
ENSAMXG0000000800116	0.825842306036228	-0.265599536930097	0.143	0.167	1	Progenitors_1_9
ube2g28	0.825842306036228	-0.28417638073609	0.143	0.167	1	Progenitors_1_9
safb8	0.833249875515866	-0.271738645342312	0.143	0.111	1	Progenitors_1_9
ENSAMXG000000086557	0.833249875515866	-0.275478286583924	0.143	0.111	1	Progenitors_1_9
ckmt12	0.833249875515866	-0.463338032042113	0.143	0.111	1	Progenitors_1_9
anxa11a7	0.833249875515866	-0.546895681505581	0.143	0.111	1	Progenitors_1_9
atp5fa19	0.83334190988509	-0.526956057600089	0.429	0.361	1	Progenitors_1_9
ENSAMXG000000092985	0.833589679734151	-0.801022711934466	0.286	0.25	1	Progenitors_1_9
ptch12	0.833589679734151	-0.886527868725119	0.286	0.25	1	Progenitors_1_9
dctn45	0.833936478163348	-0.287606405584499	0.214	0.167	1	Progenitors_1_9
hspa512	0.833936478163348	-0.294100358966183	0.214	0.167	1	Progenitors_1_9
NAP1L19	0.841555608024128	-0.301227365331215	0.357	0.278	1	Progenitors_1_9
itgb53	0.8512815137249	-0.306460974301989	0.286	0.222	1	Progenitors_1_9
si:ch211-160e1.57	0.852299537880701	-0.352426151319081	0.143	0.167	1	Progenitors_1_9
arf2a8	0.856673554742408	-0.310552414886413	0.5	0.389	1	Progenitors_1_9
hadh3	0.859193503755467	-0.300191437884542	0.214	0.167	1	Progenitors_1_9
ndufab1a10	0.859193503755467	-0.389109730605728	0.214	0.167	1	Progenitors_1_9
perp7	0.859193503755467	-0.518860715412224	0.214	0.167	1	Progenitors_1_9
atp6v0b8	0.863236129512188	-0.267344987664879	0.143	0.111	1	Progenitors_1_9
ENSAMXG000000147776	0.863236129512188	-0.321854972354152	0.143	0.111	1	Progenitors_1_9
cldn7a5	0.863236129512188	-0.425963462982768	0.143	0.111	1	Progenitors_1_9
rgs5b3	0.863236129512188	-0.669815005161691	0.143	0.111	1	Progenitors_1_9
acbd713	0.86771255561513	-0.678570907463467	0.5	0.417	1	Progenitors_1_9
stmn42	0.869792448587623	-0.320260170264317	0.214	0.222	1	Progenitors_1_9
ENSAMXG0000001685210	0.871974755698226	0.410082063431447	0.143	0.139	1	Progenitors_1_9
cahz3	0.877111522025914	0.275221424824185	0.214	0.194	1	Progenitors_1_9
kyat34	0.877111522025914	-0.824348376343068	0.214	0.194	1	Progenitors_1_9
rhoab10	0.877111522025914	-1.00057645129979	0.214	0.194	1	Progenitors_1_9
elovl25	0.877111522025914	-1.05441843638375	0.214	0.194	1	Progenitors_1_9
dad17	0.877551954304351	-0.672214361917059	0.286	0.25	1	Progenitors_1_9
lrpap16	0.880692173749979	-0.325710458404403	0.286	0.278	1	Progenitors_1_9
scdb7	0.884595452069901	-0.34250760943815	0.214	0.167	1	Progenitors_1_9
DDX5 (1 of many)5	0.884595452069901	-0.480074811808233	0.214	0.167	1	Progenitors_1_9
irf2bp2b15	0.884595452069901	-0.480287527478401	0.214	0.167	1	Progenitors_1_9
anxa13l2	0.884595452069901	-0.660123026675666	0.214	0.167	1	Progenitors_1_9
soul59	0.884595452069901	-0.933396746807196	0.214	0.167	1	Progenitors_1_9
cyr618	0.891470129303292	-0.269235738490603	0.643	0.5	1	Progenitors_1_9
polr2f6	0.893420736500508	-0.263978597471587	0.143	0.111	1	Progenitors_1_9
csnk1e1	0.893420736500508	-0.300484759538393	0.143	0.111	1	Progenitors_1_9
tmem1085	0.893420736500508	-0.35187818521715	0.143	0.111	1	Progenitors_1_9
nrxn1a6	0.893420736500508	-0.362184518983244	0.143	0.111	1	Progenitors_1_9
ENSAMXG000000156655	0.893420736500508	-0.389490499508401	0.143	0.111	1	Progenitors_1_9
ENSAMXG000000124205	0.893420736500508	-0.40900693748507	0.143	0.111	1	Progenitors_1_9
alyref8	0.893420736500508	-0.416426626120797	0.143	0.111	1	Progenitors_1_9
ENSAMXG000000087124	0.893420736500508	-0.450655717351495	0.143	0.111	1	Progenitors_1_9
crcp1	0.893420736500508	-0.472689978099355	0.143	0.111	1	Progenitors_1_9
ywhag16	0.893420736500508	-0.472789672391283	0.143	0.111	1	Progenitors_1_9
ENSAMXG000000204935	0.893420736500508	-0.505398631942317	0.143	0.111	1	Progenitors_1_9
zgc:565964	0.893420736500508	-0.507898712263724	0.143	0.111	1	Progenitors_1_9
adgrb1a6	0.893420736500508	-0.51073295906046	0.143	0.111	1	Progenitors_1_9
nfs18	0.893420736500508	-0.525698624680423	0.143	0.111	1	Progenitors_1_9
trpc4apb4	0.893420736500508	-0.527598892956458	0.143	0.111	1	Progenitors_1_9
cnih18	0.893420736500508	-0.569583803887511	0.143	0.111	1	Progenitors_1_9
ENSAMXG000000288888	0.893420736500508	-0.623574429234222	0.143	0.111	1	Progenitors_1_9
bet1l4	0.893420736500508	-0.623692682162255	0.143	0.111	1	Progenitors_1_9
erh4	0.893420736500508	-0.698577971759074	0.143	0.111	1	Progenitors_1_9
h2afva3	0.898915405416682	-0.427266063226836	0.571	0.472	1	Progenitors_1_9
sfrp1a3	0.899684463209571	-0.386067041647166	0.286	0.25	1	Progenitors_1_9
ociad14	0.900254871379025	0.251467595578344	0.143	0.139	1	Progenitors_1_9
elovl1b3	0.900254871379025	-0.46352129132109	0.143	0.139	1	Progenitors_1_9
scrn25	0.900254871379025	-0.498081203731742	0.143	0.139	1	Progenitors_1_9
acat14	0.900254871379025	-0.599062133078206	0.143	0.139	1	Progenitors_1_9
chmp5a7	0.900254871379025	-0.610114608719881	0.143	0.139	1	Progenitors_1_9
cyfip23	0.900254871379025	-0.633115615484823	0.143	0.139	1	Progenitors_1_9
zgc:1715668	0.900254871379025	-0.640136027443529	0.143	0.139	1	Progenitors_1_9
fundc17	0.900254871379025	-0.640171382767503	0.143	0.139	1	Progenitors_1_9
ssr38	0.900254871379025	-0.705652438881939	0.143	0.139	1	Progenitors_1_9
ENSAMXG0000002776512	0.900254871379025	-0.711643962080667	0.143	0.139	1	Progenitors_1_9
taf33	0.900254871379025	-0.79490413753895	0.143	0.139	1	Progenitors_1_9
rgmd4	0.900254871379025	-0.955394888313537	0.143	0.139	1	Progenitors_1_9
alas17	0.902263575306432	-0.862115904472257	0.286	0.278	1	Progenitors_1_9
sf3b68	0.909887274889513	-0.455660996335697	0.429	0.333	1	Progenitors_1_9
nhp25	0.91011659181772	-0.41069959647441	0.214	0.167	1	Progenitors_1_9
abi2a6	0.91011659181772	-0.612813574602868	0.214	0.167	1	Progenitors_1_9
hnrnpl25	0.91011659181772	-0.685356050107115	0.214	0.167	1	Progenitors_1_9
TIMP38	0.913077420495163	-0.709407428557157	0.357	0.25	1	Progenitors_1_9
tuba1c17	0.913705278570709	-0.32762800933009	0.5	0.389	1	Progenitors_1_9
enpp62	0.919588019934991	-0.69577934554359	0.286	0.222	1	Progenitors_1_9
cotl112	0.921895262972538	-0.597917952994562	0.286	0.25	1	Progenitors_1_9
sap186	0.926079024670103	-0.50693216976671	0.214	0.194	1	Progenitors_1_9
vamp37	0.926079024670103	-0.72151725773732	0.214	0.194	1	Progenitors_1_9
npm1a7	0.926079024670103	-0.742276596137456	0.214	0.194	1	Progenitors_1_9
taf104	0.928662195755037	-0.265609178395155	0.143	0.139	1	Progenitors_1_9
ENSAMXG000000088445	0.928662195755037	-0.413672615618654	0.143	0.139	1	Progenitors_1_9
ENSAMXG000000020613	0.928662195755037	-0.465321528371233	0.143	0.139	1	Progenitors_1_9
add3a3	0.928662195755037	-0.578504719911856	0.143	0.139	1	Progenitors_1_9
UBL59	0.935730822536697	-0.518442430636922	0.214	0.167	1	Progenitors_1_9
abcd15	0.935730822536697	-0.565657793978936	0.214	0.167	1	Progenitors_1_9
tspo4	0.944167147041983	-0.459699662331697	0.286	0.25	1	Progenitors_1_9
fam96b11	0.946872528729092	-0.667875782236629	0.357	0.278	1	Progenitors_1_9
morf4l12	0.950680088337289	-0.282396712445196	0.214	0.194	1	Progenitors_1_9
ENSAMXG000000154185	0.950680088337289	-0.419341496648018	0.214	0.194	1	Progenitors_1_9
ndufa9a4	0.950680088337289	-0.566919208462464	0.214	0.194	1	Progenitors_1_9
plxnb1b6	0.950680088337289	-0.681321940057988	0.214	0.194	1	Progenitors_1_9
tmx2b2	0.957160733665118	-0.270356032882572	0.143	0.139	1	Progenitors_1_9
zgc:11078312	0.957160733665118	-0.27813009647604	0.143	0.139	1	Progenitors_1_9
vps287	0.957160733665118	-0.293005820967588	0.143	0.139	1	Progenitors_1_9
cox142	0.957160733665118	-0.29864632129328	0.143	0.139	1	Progenitors_1_9
ENSAMXG000000093355	0.957160733665118	-0.312975925091856	0.143	0.139	1	Progenitors_1_9
surf17	0.957160733665118	-0.322895982212402	0.143	0.139	1	Progenitors_1_9
fkbp34	0.957160733665118	-0.365863190721533	0.143	0.139	1	Progenitors_1_9
fosl28	0.957160733665118	-0.448916905390437	0.143	0.139	1	Progenitors_1_9
arl169	0.957160733665118	-0.492511269927148	0.143	0.139	1	Progenitors_1_9
rnf76	0.957160733665118	-0.497966929267747	0.143	0.139	1	Progenitors_1_9
ENSAMXG0000000268210	0.957160733665118	-0.501356038773918	0.143	0.139	1	Progenitors_1_9
cdkn2aipnl6	0.957160733665118	-0.507155208508483	0.143	0.139	1	Progenitors_1_9
NDUFB89	0.96648276558578	-0.5067077977252	0.286	0.25	1	Progenitors_1_9
cox4i29	0.973277858485013	-0.299912615462213	0.714	0.556	1	Progenitors_1_9
pkma4	0.975328252213698	-0.284858433460424	0.214	0.194	1	Progenitors_1_9
sgta10	0.975328252213698	-0.358516878749252	0.214	0.194	1	Progenitors_1_9
atp1a1b6	0.98247313401666	-0.256739871724945	0.786	0.639	1	Progenitors_1_9
sybl16	0.985714140217441	-0.325243937611852	0.143	0.139	1	Progenitors_1_9
PRPS27	0.985714140217441	-0.355204179018512	0.143	0.139	1	Progenitors_1_9
ptprna6	0.985714140217441	-0.451304727405498	0.143	0.139	1	Progenitors_1_9
atf36	0.985714140217441	-0.567475444278597	0.143	0.139	1	Progenitors_1_9
hint14	0.990393159838466	-0.481645747835951	0.5	0.389	1	Progenitors_1_9
commd25	1	-0.262971159807423	0.214	0.194	1	Progenitors_1_9
atp5pf12	1	-0.313521599116368	0.286	0.25	1	Progenitors_1_9
creb3l3l11	1	-0.360965335800464	0.143	0.139	1	Progenitors_1_9
calr7	1	-0.466117159006007	0.286	0.25	1	Progenitors_1_9
elocb5	1	-0.493200440451371	0.286	0.25	1	Progenitors_1_9
ENSAMXG0000001080916	1	-0.822511407581666	0.357	0.278	1	Progenitors_1_9
ENSAMXG0000001645922	1.76281825778387e-05	2.08322021900191	0.778	0.056	0.445481801924561	Progenitors_1_10
RPL3817	6.03782592740376e-05	1.20497440301898	1	0.667	1	Progenitors_1_10
rps2818	0.00014387109701273	1.42264406153464	1	0.556	1	Progenitors_1_10
eif5a7	0.000155707042994641	-0.910431910393152	0.833	1	1	Progenitors_1_10
rpl36a10	0.00019927797669836	0.854023166222545	1	0.778	1	Progenitors_1_10
RPL22 (1 of many)14	0.00020345022738245	1.08189318001664	0.944	0.556	1	Progenitors_1_10
luzp2 (1 of many)9	0.000301818384711591	1.62880358259774	0.778	0.167	1	Progenitors_1_10
rpl2910	0.000334311679870471	1.18434227227867	0.944	0.556	1	Progenitors_1_10
rpl3514	0.000365340323874987	0.926920141387945	1	0.722	1	Progenitors_1_10
zgc:17177220	0.000406733043794967	0.949652600839415	1	0.667	1	Progenitors_1_10
rplp2l11	0.00072033710860512	0.991060794366274	1	0.611	1	Progenitors_1_10
rps27.110	0.000747108574131459	0.864889860901164	1	0.778	1	Progenitors_1_10
zeb1b6	0.000790738037340247	1.4016949943592	0.611	0.056	1	Progenitors_1_10
ENSAMXG0000002540724	0.000811219369738161	-2.98209512824655	0	0.5	1	Progenitors_1_10
serpine212	0.000869673057246473	-2.51037875541514	0.111	0.611	1	Progenitors_1_10
rpl2214	0.00101455326264997	1.01528620021426	1	0.611	1	Progenitors_1_10
eef1a1l1 (1 of many)25	0.00117950032350682	-1.06067884329786	0.833	1	1	Progenitors_1_10
ENSAMXG000000092959	0.00138597075618015	-0.903578742359616	0.833	0.944	1	Progenitors_1_10
ENSAMXG0000000190814	0.00147022127605127	0.690718333338919	1	0.833	1	Progenitors_1_10
ENSAMXG0000000750320	0.00188289142746263	2.44664285790678	0.444	0	1	Progenitors_1_10
snx1a5	0.00188289142746263	0.896220878752492	0.444	0	1	Progenitors_1_10
anapc1110	0.00188289142746263	0.890657912829281	0.444	0	1	Progenitors_1_10
vps37b2	0.00188289142746263	0.8836397619026	0.444	0	1	Progenitors_1_10
ENSAMXG000000086558	0.00204553434368349	1.21924036438135	0.556	0.056	1	Progenitors_1_10
kirrel3l3	0.00305947283323222	1.05095734269575	0.611	0.111	1	Progenitors_1_10
ENSAMXG0000001444510	0.00335504761159306	0.749235752575764	1	0.667	1	Progenitors_1_10
golga75	0.00340718452162831	0.689317342570688	0.556	0.056	1	Progenitors_1_10
eny212	0.00340718452162831	0.630158459078118	0.556	0.056	1	Progenitors_1_10
rpl3119	0.0036675964859766	0.826182965937921	0.944	0.667	1	Progenitors_1_10
clk4a7	0.0039168171591837	1.13756711177517	0.5	0.056	1	Progenitors_1_10
rpl18a7	0.00414402026577964	0.543721128404133	0.944	0.778	1	Progenitors_1_10
rpl349	0.0041828762192252	0.667557750376589	1	0.833	1	Progenitors_1_10
pik3ip11	0.00421404245728313	1.17075591479467	0.389	0	1	Progenitors_1_10
ENSAMXG0000000910211	0.00421404245728313	1.15970089893506	0.389	0	1	Progenitors_1_10
smarcb1b1	0.00421404245728313	1.13611247178916	0.389	0	1	Progenitors_1_10
per1a10	0.00421404245728313	1.12752913180421	0.389	0	1	Progenitors_1_10
ENSAMXG0000001215017	0.00421404245728313	1.09904725713131	0.389	0	1	Progenitors_1_10
mmp14a4	0.00421404245728313	1.05883847149398	0.389	0	1	Progenitors_1_10
wdfy36	0.00421404245728313	0.89406070030457	0.389	0	1	Progenitors_1_10
ENSAMXG000000041803	0.00421404245728313	0.69886908108642	0.389	0	1	Progenitors_1_10
rpl3912	0.0043814427003487	0.793542917515482	0.944	0.833	1	Progenitors_1_10
fbxw79	0.00522986051478688	0.673618317356114	0.778	0.278	1	Progenitors_1_10
hopx11	0.00568162325971624	0.980249110664931	0.778	0.333	1	Progenitors_1_10
ENSAMXG000000026349	0.00617198445809212	0.703489566629321	1	0.778	1	Progenitors_1_10
egr113	0.00641775184293824	1.27703842664934	0.722	0.333	1	Progenitors_1_10
DSC35	0.00643952906561415	0.753715325988387	0.5	0.056	1	Progenitors_1_10
lsm512	0.00643952906561415	0.724818155873629	0.5	0.056	1	Progenitors_1_10
rps1411	0.00743047926300879	0.597701621437386	0.944	0.778	1	Progenitors_1_10
rps27a3	0.00750728508117237	0.348426933157148	1	1	1	Progenitors_1_10
glula10	0.0080160046611838	-1.36515363928055	0.778	0.833	1	Progenitors_1_10
rpl37.117	0.00810190413872071	0.722209854112352	1	0.667	1	Progenitors_1_10
rpl3212	0.00824611159729866	0.468561953374466	1	0.944	1	Progenitors_1_10
atp5l15	0.0087323605890728	0.846958052071012	0.944	0.5	1	Progenitors_1_10
penkb2	0.00912835463802958	2.45753397592816	0.333	0	1	Progenitors_1_10
PAIP2B8	0.00912835463802958	1.49529910832078	0.333	0	1	Progenitors_1_10
pbxip1a4	0.00912835463802958	1.30426869688067	0.333	0	1	Progenitors_1_10
ENSAMXG0000001645119	0.00912835463802958	0.993169144485618	0.333	0	1	Progenitors_1_10
CLASP1 (1 of many)4	0.00912835463802958	0.983345189336756	0.333	0	1	Progenitors_1_10
ENSAMXG000000016669	0.00912835463802958	0.966800951748807	0.333	0	1	Progenitors_1_10
ogt.17	0.00912835463802958	0.952796883328206	0.333	0	1	Progenitors_1_10
ENSAMXG000000157532	0.00912835463802958	0.898135005763585	0.333	0	1	Progenitors_1_10
ap2b16	0.00912835463802958	0.832683456030269	0.333	0	1	Progenitors_1_10
selenof4	0.00912835463802958	0.792210759803853	0.333	0	1	Progenitors_1_10
mgea54	0.00912835463802958	0.790125981503497	0.333	0	1	Progenitors_1_10
anapc72	0.00912835463802958	0.771465856480623	0.333	0	1	Progenitors_1_10
tbc1d10aa	0.00912835463802958	0.735691929500538	0.333	0	1	Progenitors_1_10
rsl1d13	0.00912835463802958	0.650120777256334	0.333	0	1	Progenitors_1_10
ppp2r2ab5	0.00912835463802958	0.644035780088317	0.333	0	1	Progenitors_1_10
anapc137	0.00912835463802958	0.638721979713554	0.333	0	1	Progenitors_1_10
epb41l53	0.00912835463802958	0.589738715081981	0.333	0	1	Progenitors_1_10
epha31	0.00912835463802958	0.579550270537027	0.333	0	1	Progenitors_1_10
ENSAMXG000000287638	0.00979448714207003	0.805164423751153	0.556	0.111	1	Progenitors_1_10
rps1512	0.00987411685071576	0.544084872318617	1	0.778	1	Progenitors_1_10
si:dkey-159f12.27	0.0104435365022322	0.495209603376415	0.889	0.667	1	Progenitors_1_10
lrpap17	0.0105123171267508	1.17737395593252	0.444	0.056	1	Progenitors_1_10
rbm4.15	0.0105123171267508	0.926547378470582	0.444	0.056	1	Progenitors_1_10
hsbp1b7	0.0105729486138522	0.967222730165071	0.611	0.167	1	Progenitors_1_10
ENSAMXG0000001298512	0.0107663761568221	0.576163366893464	0.944	0.778	1	Progenitors_1_10
faub14	0.0108631267090024	0.518473603406587	1	0.889	1	Progenitors_1_10
si:ch211-191d15.217	0.0109778489434938	-1.04972819434191	0.5	0.722	1	Progenitors_1_10
rps1711	0.0115177724956775	0.797621885762689	0.833	0.611	1	Progenitors_1_10
atp5mea12	0.0115261720869709	0.522779860902921	0.667	0.167	1	Progenitors_1_10
nfkbib4	0.0118391170156364	0.80962761909831	0.444	0.056	1	Progenitors_1_10
rps2312	0.0129409575317585	0.514394044883613	1	0.778	1	Progenitors_1_10
bhlhe418	0.014062544929603	-1.67054533798319	0.278	0.556	1	Progenitors_1_10
rps196	0.0142068022172732	0.491717529107233	1	0.944	1	Progenitors_1_10
rpl3012	0.0151354253051727	0.516633162305741	0.944	0.667	1	Progenitors_1_10
laptm4b5	0.0153435534579158	1.10968081786663	0.5	0.111	1	Progenitors_1_10
ppiaa8	0.0154988103755835	-0.598040139067092	0.889	1	1	Progenitors_1_10
fosl29	0.015748911044279	0.779453828851166	0.667	0.278	1	Progenitors_1_10
eif4a210	0.0158445478519391	0.74202539227413	0.611	0.167	1	Progenitors_1_10
plpp39	0.0167932605133358	0.740885681370011	0.778	0.278	1	Progenitors_1_10
slirp6	0.0168093074713388	0.912555914491724	0.389	0.056	1	Progenitors_1_10
RACK113	0.0168791618461572	-0.514292741096169	0.889	0.944	1	Progenitors_1_10
ENSAMXG000000044207	0.0172873047067981	1.07300620307357	0.667	0.222	1	Progenitors_1_10
rps2919	0.0177918919941825	0.857229434591166	0.889	0.667	1	Progenitors_1_10
klf6a11	0.0188558756277292	0.793845180768576	0.722	0.444	1	Progenitors_1_10
rbm39a8	0.0189058407783319	0.713860695425909	0.389	0.056	1	Progenitors_1_10
zfand5b5	0.0189459106221404	0.695802499504112	0.5	0.111	1	Progenitors_1_10
ENSAMXG0000002013820	0.0192229493131599	1.30464606827357	0.278	0	1	Progenitors_1_10
tox6	0.0192229493131599	1.13654011864967	0.278	0	1	Progenitors_1_10
u2af2a4	0.0192229493131599	1.12022238882575	0.278	0	1	Progenitors_1_10
spock29	0.0192229493131599	1.0353088976791	0.278	0	1	Progenitors_1_10
atp1b1a12	0.0192229493131599	0.970094386449716	0.278	0	1	Progenitors_1_10
rassf8a	0.0192229493131599	0.920086568564418	0.278	0	1	Progenitors_1_10
wu:fb72h05 (1 of many)3	0.0192229493131599	0.915535596583327	0.278	0	1	Progenitors_1_10
mboat2b3	0.0192229493131599	0.907318025848541	0.278	0	1	Progenitors_1_10
sacm1la1	0.0192229493131599	0.904763503270642	0.278	0	1	Progenitors_1_10
rab11fip4b4	0.0192229493131599	0.89994137581469	0.278	0	1	Progenitors_1_10
slc25a25a11	0.0192229493131599	0.867599115564534	0.278	0	1	Progenitors_1_10
pnisr4	0.0192229493131599	0.84743188865699	0.278	0	1	Progenitors_1_10
fam214a5	0.0192229493131599	0.830622912950082	0.278	0	1	Progenitors_1_10
nr4a314	0.0192229493131599	0.817064722240145	0.278	0	1	Progenitors_1_10
pdhb3	0.0192229493131599	0.811503589463521	0.278	0	1	Progenitors_1_10
ENSAMXG000000002091	0.0192229493131599	0.806294282049885	0.278	0	1	Progenitors_1_10
ENSAMXG00000015060	0.0192229493131599	0.784916731872937	0.278	0	1	Progenitors_1_10
sgk3	0.0192229493131599	0.76230234486432	0.278	0	1	Progenitors_1_10
fah1	0.0192229493131599	0.762033249028797	0.278	0	1	Progenitors_1_10
ENSAMXG000000186517	0.0192229493131599	0.724537178836465	0.278	0	1	Progenitors_1_10
fbxw11b7	0.0192229493131599	0.721769139882911	0.278	0	1	Progenitors_1_10
trir5	0.0192229493131599	0.715641702060729	0.278	0	1	Progenitors_1_10
ENSAMXG0000002495010	0.0192229493131599	0.700060514352042	0.278	0	1	Progenitors_1_10
setd71	0.0192229493131599	0.686410833741348	0.278	0	1	Progenitors_1_10
chd4b2	0.0192229493131599	0.679071229980464	0.278	0	1	Progenitors_1_10
si:dkey-177p2.68	0.0192229493131599	0.666035042463167	0.278	0	1	Progenitors_1_10
afg3l22	0.0192229493131599	0.652343580415928	0.278	0	1	Progenitors_1_10
rab1ba4	0.0192229493131599	0.620655975849767	0.278	0	1	Progenitors_1_10
creb3l22	0.0192229493131599	0.595731333490745	0.278	0	1	Progenitors_1_10
atp6v1c1b3	0.0192229493131599	0.576878471996256	0.278	0	1	Progenitors_1_10
ENSAMXG000000025353	0.0192229493131599	0.576060582491709	0.278	0	1	Progenitors_1_10
nop587	0.0192229493131599	0.572806263759985	0.278	0	1	Progenitors_1_10
tjp1b2	0.0192229493131599	0.570389686628818	0.278	0	1	Progenitors_1_10
COX7A2L (1 of many)9	0.0192229493131599	0.536164203208455	0.278	0	1	Progenitors_1_10
nanp	0.0192229493131599	0.522983638338366	0.278	0	1	Progenitors_1_10
isca28	0.0192229493131599	0.499369000515844	0.278	0	1	Progenitors_1_10
ddx3b8	0.0192229493131599	0.471155930414247	0.278	0	1	Progenitors_1_10
exosc83	0.0192229493131599	0.388010126555002	0.278	0	1	Progenitors_1_10
hbaa29	0.0192229493131599	0.360273515948629	0.278	0	1	Progenitors_1_10
fkbp1aa8	0.0206496983948559	0.75809535827619	0.611	0.222	1	Progenitors_1_10
ENSAMXG00000021831	0.0210098813615416	0.496008997349681	0.5	0.111	1	Progenitors_1_10
stx43	0.0212275645763656	0.980987252387966	0.389	0.056	1	Progenitors_1_10
atrx7	0.0212275645763656	0.93046885406077	0.389	0.056	1	Progenitors_1_10
si:ch73-361h17.17	0.0212275645763656	0.869314868105897	0.389	0.056	1	Progenitors_1_10
NDUFB810	0.0212275645763656	0.770598590944471	0.389	0.056	1	Progenitors_1_10
rps248	0.0217935943854411	0.528135018339728	1	0.889	1	Progenitors_1_10
seta10	0.0219707661248218	-1.1516164753148	0.444	0.611	1	Progenitors_1_10
gpx4b8	0.0226673362494794	1.08250992863845	0.611	0.222	1	Progenitors_1_10
dusp113	0.0232670982604529	0.760640178743493	0.5	0.111	1	Progenitors_1_10
pdcd4b7	0.0232670982604529	0.734516800981455	0.5	0.111	1	Progenitors_1_10
zgc:1035083	0.023793813655557	0.859891435456404	0.389	0.056	1	Progenitors_1_10
si:ch211-212o1.24	0.023793813655557	0.76072843789198	0.389	0.056	1	Progenitors_1_10
spen1	0.023793813655557	0.669306711786666	0.389	0.056	1	Progenitors_1_10
nova28	0.023793813655557	0.642293833633261	0.389	0.056	1	Progenitors_1_10
ENSAMXG000000053403	0.023793813655557	0.624973110587635	0.389	0.056	1	Progenitors_1_10
rps2119	0.0249176631473156	0.721695770694222	0.889	0.667	1	Progenitors_1_10
comta3	0.0260227073360061	0.94071872836106	0.556	0.167	1	Progenitors_1_10
ENSAMXG0000002871810	0.0260227073360061	0.363690974004993	0.556	0.167	1	Progenitors_1_10
dnajb419	0.0261493798563481	-1.53008795823706	0.389	0.667	1	Progenitors_1_10
snrnp703	0.0261694413369847	0.886979896764524	0.444	0.111	1	Progenitors_1_10
rpl3612	0.0266827008771303	0.495184946066981	0.944	0.833	1	Progenitors_1_10
ywhae111	0.0276262963814307	0.657735236564811	0.778	0.333	1	Progenitors_1_10
si:ch211-194e15.51	0.0284194721177619	0.63563007279184	0.5	0.111	1	Progenitors_1_10
brd2a8	0.0284194721177619	0.610033386009539	0.5	0.111	1	Progenitors_1_10
adh510	0.0284849019886277	0.552682943892612	0.778	0.278	1	Progenitors_1_10
ENSAMXG000000016947	0.0285909207757562	0.735534792677254	0.556	0.167	1	Progenitors_1_10
itm2ba9	0.0296228894666682	0.450456966385506	0.944	0.667	1	Progenitors_1_10
slc25a285	0.029639440154192	-0.975302229256189	0.056	0.333	1	Progenitors_1_10
ivns1abpb6	0.0297425394901751	0.429644975057957	0.389	0.056	1	Progenitors_1_10
sgcb7	0.0297425394901751	0.404144373589612	0.389	0.056	1	Progenitors_1_10
tbca9	0.0297425394901751	0.34924015605783	0.389	0.056	1	Progenitors_1_10
arf2b5	0.0297425394901751	0.317000998751709	0.389	0.056	1	Progenitors_1_10
rpl35a12	0.0307796284668204	0.672192667279857	0.833	0.5	1	Progenitors_1_10
atp5f1c10	0.0309979285936477	-0.947776335287973	0.389	0.667	1	Progenitors_1_10
fth1a5	0.0311578418127294	0.568834060276518	0.778	0.5	1	Progenitors_1_10
ENSAMXG0000002061412	0.031189315815833	1.04759151634071	0.611	0.278	1	Progenitors_1_10
ndufa311	0.031189315815833	0.87685537763512	0.611	0.278	1	Progenitors_1_10
zfhx43	0.0314523502185576	0.555174969497669	0.778	0.389	1	Progenitors_1_10
irf1b11	0.0320685496689072	1.05346752417056	0.444	0.111	1	Progenitors_1_10
tspan5a6	0.0323001440499103	0.722083023843614	0.667	0.278	1	Progenitors_1_10
nell2a5	0.0332469190869804	0.886677267786887	0.333	0.056	1	Progenitors_1_10
dnajc41	0.0332469190869804	0.840282978704858	0.333	0.056	1	Progenitors_1_10
hs2st1b3	0.0332469190869804	0.686885616045979	0.333	0.056	1	Progenitors_1_10
lsm310	0.0332469190869804	0.530044579617556	0.333	0.056	1	Progenitors_1_10
ACTB20	0.034968617185908	-1.09195416824133	0.889	0.778	1	Progenitors_1_10
rpl1411	0.0351453324097335	0.444994029030634	0.944	0.778	1	Progenitors_1_10
si:dkeyp-80c12.109	0.0351682093243914	1.15555083751136	0.556	0.222	1	Progenitors_1_10
rpsa17	0.0353695247911519	-0.6929191098891	1	1	1	Progenitors_1_10
apc5	0.0354230742944217	0.93371278532197	0.444	0.111	1	Progenitors_1_10
map1ab6	0.035507719657138	0.569036144259572	0.667	0.222	1	Progenitors_1_10
rps3a6	0.0366634021838473	-0.452974961803545	0.833	0.944	1	Progenitors_1_10
ENSAMXG0000002776513	0.0372237148947745	0.946708053506281	0.333	0.056	1	Progenitors_1_10
prodha12	0.0372237148947745	0.907539352876913	0.333	0.056	1	Progenitors_1_10
pin43	0.0372237148947745	0.87165385776322	0.333	0.056	1	Progenitors_1_10
aco211	0.0372237148947745	0.79170333062431	0.333	0.056	1	Progenitors_1_10
stau18	0.0372237148947745	0.737292055949314	0.333	0.056	1	Progenitors_1_10
ap1s26	0.0372237148947745	0.729579136859757	0.333	0.056	1	Progenitors_1_10
RPS209	0.037986484743506	0.461168077920546	1	0.722	1	Progenitors_1_10
snrpf3	0.0380846157658297	0.804705249160957	0.5	0.167	1	Progenitors_1_10
rps137	0.0381851323386391	0.404030270113884	1	0.833	1	Progenitors_1_10
tmem132e1	0.0390725303189979	0.848880423186535	0.444	0.111	1	Progenitors_1_10
gpia5	0.0390725303189979	0.568740771915348	0.444	0.111	1	Progenitors_1_10
eef1a1a6	0.0390725303189979	0.562792264952507	0.444	0.111	1	Progenitors_1_10
snrnp277	0.0390725303189979	0.512169854354817	0.444	0.111	1	Progenitors_1_10
atp5mf16	0.0391403262027535	0.41975711134338	0.889	0.556	1	Progenitors_1_10
rpl127	0.0392881144369578	0.434961301913686	0.944	0.722	1	Progenitors_1_10
ENSAMXG000000126362	0.03957691099087	1.22664591340687	0.222	0	1	Progenitors_1_10
kcnk62	0.03957691099087	1.02071695634658	0.222	0	1	Progenitors_1_10
si:ch211-68a17.74	0.03957691099087	0.998268709134351	0.222	0	1	Progenitors_1_10
usf21	0.03957691099087	0.964116108285118	0.222	0	1	Progenitors_1_10
mtmr2	0.03957691099087	0.913599864608054	0.222	0	1	Progenitors_1_10
si:ch211-106h11.1	0.03957691099087	0.900395374629966	0.222	0	1	Progenitors_1_10
hhip5	0.03957691099087	0.899706729078858	0.222	0	1	Progenitors_1_10
junba3	0.03957691099087	0.897202563407253	0.222	0	1	Progenitors_1_10
cadm46	0.03957691099087	0.87640563107155	0.222	0	1	Progenitors_1_10
fam13b6	0.03957691099087	0.875244702602423	0.222	0	1	Progenitors_1_10
golgb12	0.03957691099087	0.869650729845916	0.222	0	1	Progenitors_1_10
per1b7	0.03957691099087	0.861606560769898	0.222	0	1	Progenitors_1_10
NR3C12	0.03957691099087	0.861606560769898	0.222	0	1	Progenitors_1_10
fopnl3	0.03957691099087	0.844485165241082	0.222	0	1	Progenitors_1_10
col2a1a2	0.03957691099087	0.837421902227148	0.222	0	1	Progenitors_1_10
vamp25	0.03957691099087	0.833667162116909	0.222	0	1	Progenitors_1_10
atp6v1h7	0.03957691099087	0.824523148878045	0.222	0	1	Progenitors_1_10
apeh2	0.03957691099087	0.812442379369388	0.222	0	1	Progenitors_1_10
tmem2562	0.03957691099087	0.810632847389111	0.222	0	1	Progenitors_1_10
kdm3b2	0.03957691099087	0.784259539650352	0.222	0	1	Progenitors_1_10
zdhhc172	0.03957691099087	0.783348265303953	0.222	0	1	Progenitors_1_10
cwf19l21	0.03957691099087	0.774793191197171	0.222	0	1	Progenitors_1_10
myclb1	0.03957691099087	0.761101074597897	0.222	0	1	Progenitors_1_10
ENSAMXG00000021034	0.03957691099087	0.750662783613148	0.222	0	1	Progenitors_1_10
ggcta3	0.03957691099087	0.750662783613148	0.222	0	1	Progenitors_1_10
fam193a	0.03957691099087	0.74331015097645	0.222	0	1	Progenitors_1_10
pde10a2	0.03957691099087	0.737213246127838	0.222	0	1	Progenitors_1_10
neo1b1	0.03957691099087	0.735378259391048	0.222	0	1	Progenitors_1_10
pfn23	0.03957691099087	0.730149623495967	0.222	0	1	Progenitors_1_10
mier3a2	0.03957691099087	0.711219383701895	0.222	0	1	Progenitors_1_10
rbms1a2	0.03957691099087	0.707160558110866	0.222	0	1	Progenitors_1_10
eif4a36	0.03957691099087	0.705794048314329	0.222	0	1	Progenitors_1_10
abhd14a7	0.03957691099087	0.695274259652599	0.222	0	1	Progenitors_1_10
kpna32	0.03957691099087	0.691357871534363	0.222	0	1	Progenitors_1_10
kansl1a4	0.03957691099087	0.691141363357271	0.222	0	1	Progenitors_1_10
ENSAMXG000000140802	0.03957691099087	0.690206021585592	0.222	0	1	Progenitors_1_10
usp251	0.03957691099087	0.685143029279775	0.222	0	1	Progenitors_1_10
zgc:921073	0.03957691099087	0.684358603986304	0.222	0	1	Progenitors_1_10
htatip23	0.03957691099087	0.665194750723813	0.222	0	1	Progenitors_1_10
jph1b1	0.03957691099087	0.659626515019567	0.222	0	1	Progenitors_1_10
calcrla	0.03957691099087	0.655943177464304	0.222	0	1	Progenitors_1_10
znf384l3	0.03957691099087	0.645782816619866	0.222	0	1	Progenitors_1_10
llgl22	0.03957691099087	0.644072468866874	0.222	0	1	Progenitors_1_10
DENND2A2	0.03957691099087	0.637710334595992	0.222	0	1	Progenitors_1_10
dennd5a3	0.03957691099087	0.630201960927426	0.222	0	1	Progenitors_1_10
MAMLD1	0.03957691099087	0.599197767738391	0.222	0	1	Progenitors_1_10
GRAMD2B	0.03957691099087	0.599001074067156	0.222	0	1	Progenitors_1_10
atp6ap1lb1	0.03957691099087	0.59126808333791	0.222	0	1	Progenitors_1_10
ENSAMXG000000207632	0.03957691099087	0.588946149411021	0.222	0	1	Progenitors_1_10
UPF21	0.03957691099087	0.582074315647517	0.222	0	1	Progenitors_1_10
spsb3a4	0.03957691099087	0.582074315647517	0.222	0	1	Progenitors_1_10
fis17	0.03957691099087	0.575579220722324	0.222	0	1	Progenitors_1_10
hnrnpdl4	0.03957691099087	0.570678636127866	0.222	0	1	Progenitors_1_10
exoc12	0.03957691099087	0.549377148000868	0.222	0	1	Progenitors_1_10
impa21	0.03957691099087	0.547846937517789	0.222	0	1	Progenitors_1_10
tdrd7b	0.03957691099087	0.540312629251128	0.222	0	1	Progenitors_1_10
crabp2b5	0.03957691099087	0.533846103779839	0.222	0	1	Progenitors_1_10
plgrkt2	0.03957691099087	0.52900924494212	0.222	0	1	Progenitors_1_10
ano5a3	0.03957691099087	0.522323973856483	0.222	0	1	Progenitors_1_10
foxp1a	0.03957691099087	0.5133171347145	0.222	0	1	Progenitors_1_10
stat61	0.03957691099087	0.504485712097315	0.222	0	1	Progenitors_1_10
znf609b2	0.03957691099087	0.502181079370318	0.222	0	1	Progenitors_1_10
MBNL23	0.03957691099087	0.496954998925914	0.222	0	1	Progenitors_1_10
elmod21	0.03957691099087	0.496665819374499	0.222	0	1	Progenitors_1_10
ENSAMXG000000139381	0.03957691099087	0.486044467454603	0.222	0	1	Progenitors_1_10
ENSAMXG000000087783	0.03957691099087	0.469066545526759	0.222	0	1	Progenitors_1_10
rock2a3	0.03957691099087	0.468494180311549	0.222	0	1	Progenitors_1_10
foxn2b1	0.03957691099087	0.467213515755405	0.222	0	1	Progenitors_1_10
ppic3	0.03957691099087	0.441150524188726	0.222	0	1	Progenitors_1_10
polr3gla2	0.03957691099087	0.434966459018489	0.222	0	1	Progenitors_1_10
ankrd123	0.03957691099087	0.432960425908092	0.222	0	1	Progenitors_1_10
sf14	0.03957691099087	0.422395463106458	0.222	0	1	Progenitors_1_10
usp54a2	0.03957691099087	0.418758115485643	0.222	0	1	Progenitors_1_10
ndel1b7	0.03957691099087	0.410139922117894	0.222	0	1	Progenitors_1_10
ENSAMXG0000002832217	0.03957691099087	0.407599729836391	0.222	0	1	Progenitors_1_10
ENSAMXG000000075472	0.03957691099087	0.40263426694516	0.222	0	1	Progenitors_1_10
zgc:561061	0.03957691099087	0.39940341763504	0.222	0	1	Progenitors_1_10
dennd4c3	0.03957691099087	0.390317362926566	0.222	0	1	Progenitors_1_10
ENSAMXG000000087389	0.03957691099087	0.388254231005087	0.222	0	1	Progenitors_1_10
ENSAMXG000000248964	0.03957691099087	0.372478823823465	0.222	0	1	Progenitors_1_10
ENSAMXG000000128084	0.03957691099087	0.365369995589173	0.222	0	1	Progenitors_1_10
zgc:1230102	0.03957691099087	0.352052800924067	0.222	0	1	Progenitors_1_10
srp681	0.03957691099087	0.35137846774501	0.222	0	1	Progenitors_1_10
isg201	0.03957691099087	0.337353976612771	0.222	0	1	Progenitors_1_10
krt1-c5	0.03957691099087	0.33353290205858	0.222	0	1	Progenitors_1_10
ENSAMXG000000195813	0.03957691099087	0.333196853253633	0.222	0	1	Progenitors_1_10
ENSAMXG00000020678	0.03957691099087	0.327539796989132	0.222	0	1	Progenitors_1_10
si:ch1073-205c8.34	0.03957691099087	0.327539796989132	0.222	0	1	Progenitors_1_10
ENSAMXG000000106474	0.03957691099087	0.326494884250132	0.222	0	1	Progenitors_1_10
znf5325	0.03957691099087	0.324518449686195	0.222	0	1	Progenitors_1_10
cart2	0.03957691099087	0.323470373471348	0.222	0	1	Progenitors_1_10
slc25a1a1	0.03957691099087	0.307615831876728	0.222	0	1	Progenitors_1_10
irf3	0.03957691099087	0.306808712487108	0.222	0	1	Progenitors_1_10
tmem161b1	0.03957691099087	0.300028809382457	0.222	0	1	Progenitors_1_10
CNTN1 (1 of many)2	0.03957691099087	0.29894870136128	0.222	0	1	Progenitors_1_10
unc45a6	0.03957691099087	0.28970442218245	0.222	0	1	Progenitors_1_10
ezra2	0.03957691099087	0.285525235883852	0.222	0	1	Progenitors_1_10
sf3b3	0.03957691099087	0.285172657722286	0.222	0	1	Progenitors_1_10
trioa2	0.03957691099087	0.283338370013725	0.222	0	1	Progenitors_1_10
ubap2l4	0.03957691099087	0.283338370013725	0.222	0	1	Progenitors_1_10
ENSAMXG00000027987	0.03957691099087	0.283338370013725	0.222	0	1	Progenitors_1_10
ppp1r372	0.03957691099087	0.280792362342674	0.222	0	1	Progenitors_1_10
robo42	0.03957691099087	0.268694019008735	0.222	0	1	Progenitors_1_10
rtf12	0.03957691099087	0.25260030606188	0.222	0	1	Progenitors_1_10
STRN3	0.03957691099087	0.250812260927435	0.222	0	1	Progenitors_1_10
nelfe3	0.03957691099087	-0.631656705125192	0	0.222	1	Progenitors_1_10
commd42	0.03957691099087	-0.6875726026073	0	0.222	1	Progenitors_1_10
tk21	0.03957691099087	-0.748269986758625	0	0.222	1	Progenitors_1_10
map1aa2	0.03957691099087	-0.749392400565292	0	0.222	1	Progenitors_1_10
wls	0.03957691099087	-0.840216751517513	0	0.222	1	Progenitors_1_10
zgc:1120567	0.03957691099087	-1.04862760195334	0	0.222	1	Progenitors_1_10
si:dkey-276j7.110	0.03957691099087	-1.14842992605025	0	0.222	1	Progenitors_1_10
manbal4	0.03957691099087	-1.22592841657546	0	0.222	1	Progenitors_1_10
sec61g13	0.0400233630212283	0.795887070670551	0.722	0.389	1	Progenitors_1_10
rpl7a8	0.0412686202430617	-0.464253208979981	0.889	1	1	Progenitors_1_10
ap3d15	0.0415984571345514	1.14709806894186	0.333	0.056	1	Progenitors_1_10
pnn8	0.0415984571345514	0.953277535134146	0.333	0.056	1	Progenitors_1_10
smim205	0.0415984571345514	0.894065470537633	0.333	0.056	1	Progenitors_1_10
pcbd16	0.0415984571345514	0.869663232428587	0.333	0.056	1	Progenitors_1_10
sft2d17	0.0415984571345514	0.857172838084427	0.333	0.056	1	Progenitors_1_10
fn3krp1	0.0415984571345514	0.782475026579826	0.333	0.056	1	Progenitors_1_10
aldh9a1a.12	0.0415984571345514	0.687265786237748	0.333	0.056	1	Progenitors_1_10
sec134	0.0415984571345514	-1.1877772715599	0.056	0.333	1	Progenitors_1_10
eif1b14	0.0416553373242973	-0.924349371454078	0.444	0.667	1	Progenitors_1_10
ENSAMXG000000003217	0.0417267802938392	0.859589179678675	0.5	0.167	1	Progenitors_1_10
sorbs2b3	0.0417267802938392	0.698508107898342	0.5	0.167	1	Progenitors_1_10
cnbpb8	0.0421878242597406	0.633322089352367	0.611	0.222	1	Progenitors_1_10
pdia314	0.042823856124013	-0.684224617118192	0.556	0.722	1	Progenitors_1_10
eif4g2b7	0.0430364805827129	0.767356003527136	0.444	0.111	1	Progenitors_1_10
ufc17	0.0430364805827129	0.616313952563451	0.444	0.111	1	Progenitors_1_10
ctsla12	0.0432094815944127	0.52122685983988	0.833	0.389	1	Progenitors_1_10
ndufa4l11	0.0433911655616946	0.533918545838337	0.722	0.444	1	Progenitors_1_10
cope12	0.0437583243657006	-1.34671206200592	0.278	0.5	1	Progenitors_1_10
ndufa1112	0.0438377033664494	0.76612079475675	0.611	0.278	1	Progenitors_1_10
rps97	0.0442577155953576	0.334048745769412	0.944	0.778	1	Progenitors_1_10
ndufs68	0.0456738617512792	0.819947013318165	0.556	0.222	1	Progenitors_1_10
cript9	0.0464008903592151	0.951113554619395	0.333	0.056	1	Progenitors_1_10
si:dkey-42i9.41	0.0464008903592151	0.81471501904809	0.333	0.056	1	Progenitors_1_10
tra2b7	0.0464008903592151	0.776196889166845	0.333	0.056	1	Progenitors_1_10
rab5c9	0.0464008903592151	0.765869155581631	0.333	0.056	1	Progenitors_1_10
rad21a9	0.0464008903592151	0.733145682552991	0.333	0.056	1	Progenitors_1_10
ppm1lb2	0.0464008903592151	0.713945489765883	0.333	0.056	1	Progenitors_1_10
gigyf1b1	0.0464008903592151	0.713572509259032	0.333	0.056	1	Progenitors_1_10
ube2d1b7	0.0464008903592151	0.711115061748683	0.333	0.056	1	Progenitors_1_10
arg210	0.0464008903592151	0.674333510217365	0.333	0.056	1	Progenitors_1_10
srsf97	0.0464008903592151	0.664186768931252	0.333	0.056	1	Progenitors_1_10
si:dkey-239i20.21	0.0464008903592151	0.501662609916477	0.333	0.056	1	Progenitors_1_10
sh3gl1b6	0.047335121516558	0.845610139685106	0.444	0.111	1	Progenitors_1_10
krt188	0.047335121516558	0.589095587729482	0.444	0.111	1	Progenitors_1_10
ENSAMXG000000202877	0.047335121516558	0.425179831249954	0.444	0.111	1	Progenitors_1_10
RPL27A8	0.047707759753673	0.444641918829929	0.944	0.778	1	Progenitors_1_10
rps188	0.0479950231763851	0.387812016239822	1	0.944	1	Progenitors_1_10
hebp29	0.0489046198556232	0.358662769489367	0.667	0.278	1	Progenitors_1_10
snrpd26	0.0490296505120415	0.556013263832523	0.556	0.167	1	Progenitors_1_10
sem16	0.0498306952192308	0.379599057176253	0.722	0.278	1	Progenitors_1_10
atp5mc3b8	0.0498818831938521	0.509802373451568	0.944	0.556	1	Progenitors_1_10
ost416	0.0499001728372843	0.784446005112096	0.5	0.167	1	Progenitors_1_10
clu10	0.0499001728372843	0.754617334825481	0.5	0.167	1	Progenitors_1_10
polr2j9	0.051661788446047	0.646890399407237	0.333	0.056	1	Progenitors_1_10
si:rp71-45k5.43	0.051661788446047	0.558317347426174	0.333	0.056	1	Progenitors_1_10
lrrc8aa4	0.051661788446047	0.544835721745114	0.333	0.056	1	Progenitors_1_10
brox5	0.051661788446047	0.492580410298381	0.333	0.056	1	Progenitors_1_10
lipg2	0.051661788446047	0.478671972373153	0.333	0.056	1	Progenitors_1_10
carm13	0.051661788446047	0.463641992675208	0.333	0.056	1	Progenitors_1_10
flna7	0.051661788446047	0.451453244672885	0.333	0.056	1	Progenitors_1_10
btbd6b7	0.051661788446047	0.446051540335113	0.333	0.056	1	Progenitors_1_10
DPYSL2 (1 of many)4	0.051661788446047	0.395374589233036	0.333	0.056	1	Progenitors_1_10
arglu1a9	0.051661788446047	0.375434061630553	0.333	0.056	1	Progenitors_1_10
prkca1	0.051661788446047	0.351625520118829	0.333	0.056	1	Progenitors_1_10
ENSAMXG00000003963	0.051661788446047	0.33365744105307	0.333	0.056	1	Progenitors_1_10
ENSAMXG000000175111	0.0519892359207213	0.3915788053617	0.444	0.111	1	Progenitors_1_10
si:zfos-169g10.39	0.0519892359207213	0.295512554865317	0.444	0.111	1	Progenitors_1_10
tomm227	0.0530541715317139	-1.18463297469585	0.111	0.389	1	Progenitors_1_10
ENSAMXG000000188364	0.0539052768441347	0.630578745809487	0.722	0.278	1	Progenitors_1_10
rspo2	0.055445559936881	-0.426492280208168	0.889	0.889	1	Progenitors_1_10
txndc58	0.0568767673981811	-1.1063976566573	0.222	0.444	1	Progenitors_1_10
hspa99	0.0570201378412654	0.277294383636143	0.444	0.111	1	Progenitors_1_10
rpl13a7	0.0570759190452677	0.543921807753479	0.944	0.722	1	Progenitors_1_10
scube14	0.0574128515247716	0.394251459128259	0.333	0.056	1	Progenitors_1_10
polr2a2	0.0574128515247716	0.377314461452039	0.333	0.056	1	Progenitors_1_10
nrp1a5	0.0574128515247716	0.329232487620888	0.333	0.056	1	Progenitors_1_10
slc3a2b8	0.0574128515247716	0.298406098034227	0.333	0.056	1	Progenitors_1_10
barhl1b	0.0574128515247716	0.284852719781947	0.333	0.056	1	Progenitors_1_10
dhx155	0.0574128515247716	-0.509279474977882	0.056	0.333	1	Progenitors_1_10
plp1a2	0.0583740931037958	0.707141996013908	0.389	0.111	1	Progenitors_1_10
rplp19	0.0597357452216178	0.374660742657151	1	0.889	1	Progenitors_1_10
atp5pf13	0.0605358137176529	0.61711201178848	0.667	0.333	1	Progenitors_1_10
ENSAMXG0000000800117	0.0605688602026574	0.757960274600706	0.611	0.278	1	Progenitors_1_10
rpl23a7	0.0613595146118748	0.472652181333064	0.944	0.722	1	Progenitors_1_10
gpc47	0.0615153560840423	0.332647566440782	0.833	0.5	1	Progenitors_1_10
ENSAMXG00000027555	0.0640474243600586	4.00805477965333	0.278	0.056	1	Progenitors_1_10
hspb152	0.0640474243600586	1.95289296404841	0.278	0.056	1	Progenitors_1_10
cadm2b3	0.0640474243600586	-0.864863319565361	0.056	0.278	1	Progenitors_1_10
ENSAMXG000000002343	0.0640474243600586	-1.09065989683316	0.056	0.278	1	Progenitors_1_10
rps223	0.0641214188332093	-0.445846351123591	0.889	0.944	1	Progenitors_1_10
fmnl2a7	0.0641298132995193	0.998398170860707	0.389	0.111	1	Progenitors_1_10
bckdk6	0.0641298132995193	0.619177840266554	0.389	0.111	1	Progenitors_1_10
myd888	0.064646540168884	0.493726832268686	0.5	0.167	1	Progenitors_1_10
epdr18	0.064646540168884	0.441914388347751	0.5	0.167	1	Progenitors_1_10
zgc:11078313	0.0653207261455534	-1.19584213807634	0.167	0.389	1	Progenitors_1_10
ENSAMXG000000278126	0.0654215119130859	0.683249945461548	0.444	0.167	1	Progenitors_1_10
cdkn1bb6	0.0668890214275439	0.338285661164555	0.667	0.278	1	Progenitors_1_10
selenok7	0.0685812322066627	0.35585500056556	0.556	0.167	1	Progenitors_1_10
naca4	0.0688600973600606	-0.407813545691282	0.889	1	1	Progenitors_1_10
si:ch211-195b15.85	0.0690092281187014	0.571110825901672	0.556	0.222	1	Progenitors_1_10
sdc27	0.0702978782269838	0.749665352338302	0.5	0.167	1	Progenitors_1_10
tubb2b11	0.0702978782269838	0.417335379165939	0.5	0.167	1	Progenitors_1_10
mpzl1l7	0.0702978782269838	0.354614558786308	0.5	0.167	1	Progenitors_1_10
spred15	0.0702978782269838	0.311904691864564	0.5	0.167	1	Progenitors_1_10
cox5b25	0.0703462653841597	0.594374901186537	0.389	0.111	1	Progenitors_1_10
gm2a6	0.0712302352687695	-1.24867443041218	0.111	0.333	1	Progenitors_1_10
scn4ab1	0.0713698880007433	1.13280918702432	0.278	0.056	1	Progenitors_1_10
cd1649	0.0713698880007433	1.02087853894949	0.278	0.056	1	Progenitors_1_10
cmss1	0.0713698880007433	0.990829781167813	0.278	0.056	1	Progenitors_1_10
mycbp22	0.0713698880007433	0.729544677506352	0.278	0.056	1	Progenitors_1_10
arsa2	0.0713698880007433	0.53597920965357	0.278	0.056	1	Progenitors_1_10
rpl248	0.0738250780851622	0.337894554480674	1	0.889	1	Progenitors_1_10
marcksl1a12	0.0738436505632898	-0.474018067892985	1	0.944	1	Progenitors_1_10
ndufb411	0.0763483443961524	0.502880829635096	0.5	0.167	1	Progenitors_1_10
u2surp9	0.0763483443961524	0.475182199610602	0.5	0.167	1	Progenitors_1_10
SEMA6A6	0.0770487215365228	0.538480422383355	0.389	0.111	1	Progenitors_1_10
fbxl3b7	0.0783168350171295	-1.08522257937398	0.111	0.333	1	Progenitors_1_10
ENSAMXG000000131484	0.0791262376598074	-0.948173400312341	0.444	0.611	1	Progenitors_1_10
gap432	0.0793647615082243	0.957476335178083	0.278	0.056	1	Progenitors_1_10
rhoaa5	0.0793647615082243	0.900747444870381	0.278	0.056	1	Progenitors_1_10
si:dkey-67c22.25	0.0793647615082243	0.885293918987101	0.278	0.056	1	Progenitors_1_10
si:ch1073-358c10.13	0.0793647615082243	0.878647839023988	0.278	0.056	1	Progenitors_1_10
pitx3	0.0793647615082243	0.841698852293073	0.278	0.056	1	Progenitors_1_10
polr2l3	0.0793647615082243	0.598167557128708	0.278	0.056	1	Progenitors_1_10
rhoab11	0.0802916240629854	0.386488566765855	0.611	0.222	1	Progenitors_1_10
pmela	0.0803306329742296	1.06215326122373	0.167	0	1	Progenitors_1_10
ARHGAP26	0.0803306329742296	1.01313755807695	0.167	0	1	Progenitors_1_10
lsm10	0.0803306329742296	1.0060553743334	0.167	0	1	Progenitors_1_10
sdccag32	0.0803306329742296	1.00161705916569	0.167	0	1	Progenitors_1_10
atp6v1d2	0.0803306329742296	1.00145399700566	0.167	0	1	Progenitors_1_10
itih11	0.0803306329742296	0.925534774317986	0.167	0	1	Progenitors_1_10
rab40b2	0.0803306329742296	0.92360028873551	0.167	0	1	Progenitors_1_10
ndufaf2	0.0803306329742296	0.920089927059542	0.167	0	1	Progenitors_1_10
pdk42	0.0803306329742296	0.894273295547496	0.167	0	1	Progenitors_1_10
ENSAMXG000000107941	0.0803306329742296	0.79368583829956	0.167	0	1	Progenitors_1_10
atp2b1a10	0.0803306329742296	0.780445096942431	0.167	0	1	Progenitors_1_10
ENSAMXG000000127941	0.0803306329742296	0.775904871392262	0.167	0	1	Progenitors_1_10
cyp2ad65	0.0803306329742296	0.775205556569763	0.167	0	1	Progenitors_1_10
cul3a	0.0803306329742296	0.77421777057493	0.167	0	1	Progenitors_1_10
tulp4b1	0.0803306329742296	0.767496763729338	0.167	0	1	Progenitors_1_10
tm2d14	0.0803306329742296	0.75242290371455	0.167	0	1	Progenitors_1_10
scara51	0.0803306329742296	0.740285407224491	0.167	0	1	Progenitors_1_10
ENSAMXG000000280172	0.0803306329742296	0.737463468634863	0.167	0	1	Progenitors_1_10
unc119a3	0.0803306329742296	0.737105312524868	0.167	0	1	Progenitors_1_10
ENSAMXG000000208083	0.0803306329742296	0.727139753352731	0.167	0	1	Progenitors_1_10
magi1b	0.0803306329742296	0.696103305270224	0.167	0	1	Progenitors_1_10
lrp1bb	0.0803306329742296	0.696021176727004	0.167	0	1	Progenitors_1_10
cxxc1a2	0.0803306329742296	0.6811393577681	0.167	0	1	Progenitors_1_10
alg12	0.0803306329742296	0.665751301074975	0.167	0	1	Progenitors_1_10
PRPSAP12	0.0803306329742296	0.659880268887255	0.167	0	1	Progenitors_1_10
ap1b13	0.0803306329742296	0.655592191218031	0.167	0	1	Progenitors_1_10
ip6k2b7	0.0803306329742296	0.654767775786792	0.167	0	1	Progenitors_1_10
rnaset22	0.0803306329742296	0.653506194056143	0.167	0	1	Progenitors_1_10
cd9b1	0.0803306329742296	0.64776089037069	0.167	0	1	Progenitors_1_10
cul4b	0.0803306329742296	0.643538975261995	0.167	0	1	Progenitors_1_10
suco3	0.0803306329742296	0.642903476356025	0.167	0	1	Progenitors_1_10
ccar2	0.0803306329742296	0.639321809132949	0.167	0	1	Progenitors_1_10
lrrc58b3	0.0803306329742296	0.639317601082746	0.167	0	1	Progenitors_1_10
zgc:92912	0.0803306329742296	0.638723407132983	0.167	0	1	Progenitors_1_10
huwe13	0.0803306329742296	0.638107573726917	0.167	0	1	Progenitors_1_10
plekho22	0.0803306329742296	0.636972769649178	0.167	0	1	Progenitors_1_10
cpped1	0.0803306329742296	0.63653625542176	0.167	0	1	Progenitors_1_10
st3gal3a	0.0803306329742296	0.632382443421202	0.167	0	1	Progenitors_1_10
tns3.21	0.0803306329742296	0.630833832635172	0.167	0	1	Progenitors_1_10
ENSAMXG000000278864	0.0803306329742296	0.628375719942395	0.167	0	1	Progenitors_1_10
ENSAMXG000000150041	0.0803306329742296	0.621769308977777	0.167	0	1	Progenitors_1_10
opa1	0.0803306329742296	0.62154891714804	0.167	0	1	Progenitors_1_10
fto4	0.0803306329742296	0.616649244792876	0.167	0	1	Progenitors_1_10
lemd31	0.0803306329742296	0.616649244792876	0.167	0	1	Progenitors_1_10
lrrc8c3	0.0803306329742296	0.616649244792876	0.167	0	1	Progenitors_1_10
mgll6	0.0803306329742296	0.615489812296565	0.167	0	1	Progenitors_1_10
ENSAMXG000000028463	0.0803306329742296	0.615172851454027	0.167	0	1	Progenitors_1_10
anxa2a6	0.0803306329742296	0.609817021660717	0.167	0	1	Progenitors_1_10
cers3b	0.0803306329742296	0.604290987703515	0.167	0	1	Progenitors_1_10
auh4	0.0803306329742296	0.601084161893901	0.167	0	1	Progenitors_1_10
lpin23	0.0803306329742296	0.593935637923215	0.167	0	1	Progenitors_1_10
vti1b1	0.0803306329742296	0.592875673661832	0.167	0	1	Progenitors_1_10
camk2d1	0.0803306329742296	0.586592335840255	0.167	0	1	Progenitors_1_10
KLF15	0.0803306329742296	0.583970661681815	0.167	0	1	Progenitors_1_10
ENSAMXG000000119193	0.0803306329742296	0.582336334368863	0.167	0	1	Progenitors_1_10
ewsr1a4	0.0803306329742296	0.576195868645097	0.167	0	1	Progenitors_1_10
prox1b5	0.0803306329742296	0.574955031041531	0.167	0	1	Progenitors_1_10
hbba28	0.0803306329742296	0.573660016735327	0.167	0	1	Progenitors_1_10
ENSAMXG000000084951	0.0803306329742296	0.572319641522925	0.167	0	1	Progenitors_1_10
tnfaip32	0.0803306329742296	0.572319641522925	0.167	0	1	Progenitors_1_10
pik3c2b1	0.0803306329742296	0.572319641522925	0.167	0	1	Progenitors_1_10
LTBP21	0.0803306329742296	0.567316303173761	0.167	0	1	Progenitors_1_10
ENSAMXG0000000693611	0.0803306329742296	0.566335549061415	0.167	0	1	Progenitors_1_10
sntb12	0.0803306329742296	0.5646470806814	0.167	0	1	Progenitors_1_10
pigs	0.0803306329742296	0.562664147491371	0.167	0	1	Progenitors_1_10
lmx1al	0.0803306329742296	0.559012907183408	0.167	0	1	Progenitors_1_10
ptpmt11	0.0803306329742296	0.555811177714947	0.167	0	1	Progenitors_1_10
trib26	0.0803306329742296	0.555241741433067	0.167	0	1	Progenitors_1_10
nudcd31	0.0803306329742296	0.547977199851586	0.167	0	1	Progenitors_1_10
rab11al3	0.0803306329742296	0.547706020701946	0.167	0	1	Progenitors_1_10
stt3a5	0.0803306329742296	0.546375209547084	0.167	0	1	Progenitors_1_10
slc25a3310	0.0803306329742296	0.544255709811738	0.167	0	1	Progenitors_1_10
zgc:1101973	0.0803306329742296	0.541453996295471	0.167	0	1	Progenitors_1_10
ube4b3	0.0803306329742296	0.535909523851106	0.167	0	1	Progenitors_1_10
mtfr1l1	0.0803306329742296	0.5293068614606	0.167	0	1	Progenitors_1_10
lamtor53	0.0803306329742296	0.521373026624297	0.167	0	1	Progenitors_1_10
uchl34	0.0803306329742296	0.517770578834221	0.167	0	1	Progenitors_1_10
hacl11	0.0803306329742296	0.516638996526469	0.167	0	1	Progenitors_1_10
nhlrc21	0.0803306329742296	0.516420895951355	0.167	0	1	Progenitors_1_10
ENSAMXG000000196273	0.0803306329742296	0.505133256635064	0.167	0	1	Progenitors_1_10
KCNJ101	0.0803306329742296	0.493695031262178	0.167	0	1	Progenitors_1_10
PMM14	0.0803306329742296	0.489271847382336	0.167	0	1	Progenitors_1_10
prpsap22	0.0803306329742296	0.486127056412569	0.167	0	1	Progenitors_1_10
scfd22	0.0803306329742296	0.486127056412569	0.167	0	1	Progenitors_1_10
specc1lb1	0.0803306329742296	0.483427735734247	0.167	0	1	Progenitors_1_10
UNC5C	0.0803306329742296	0.476362124909528	0.167	0	1	Progenitors_1_10
sord11	0.0803306329742296	0.474101179823189	0.167	0	1	Progenitors_1_10
samd131	0.0803306329742296	0.473809205434511	0.167	0	1	Progenitors_1_10
NOP14	0.0803306329742296	0.453874710280072	0.167	0	1	Progenitors_1_10
plxdc11	0.0803306329742296	0.433657962598459	0.167	0	1	Progenitors_1_10
eif4g3a5	0.0803306329742296	0.433476710003975	0.167	0	1	Progenitors_1_10
ENSAMXG00000009262	0.0803306329742296	0.430731711319979	0.167	0	1	Progenitors_1_10
ENSAMXG000000071766	0.0803306329742296	0.429355076549642	0.167	0	1	Progenitors_1_10
chmp6b3	0.0803306329742296	0.426694227778273	0.167	0	1	Progenitors_1_10
ctbs1	0.0803306329742296	0.424073671553937	0.167	0	1	Progenitors_1_10
ssbp41	0.0803306329742296	0.422717144584983	0.167	0	1	Progenitors_1_10
trib11	0.0803306329742296	0.414402672586892	0.167	0	1	Progenitors_1_10
mrpl271	0.0803306329742296	0.414259839501969	0.167	0	1	Progenitors_1_10
ENSAMXG000000094443	0.0803306329742296	0.414229130358288	0.167	0	1	Progenitors_1_10
jam3a8	0.0803306329742296	0.414026337815715	0.167	0	1	Progenitors_1_10
FAM181B	0.0803306329742296	0.41008452201772	0.167	0	1	Progenitors_1_10
flot2b	0.0803306329742296	0.409898945515022	0.167	0	1	Progenitors_1_10
gnb4b2	0.0803306329742296	0.408785056280854	0.167	0	1	Progenitors_1_10
pfas	0.0803306329742296	0.408785056280854	0.167	0	1	Progenitors_1_10
col4a6	0.0803306329742296	0.408139501102323	0.167	0	1	Progenitors_1_10
zgc:1539811	0.0803306329742296	0.398845139849022	0.167	0	1	Progenitors_1_10
rdh10b	0.0803306329742296	0.397392015898934	0.167	0	1	Progenitors_1_10
rxrba	0.0803306329742296	0.396127643775547	0.167	0	1	Progenitors_1_10
pias4a3	0.0803306329742296	0.395878426548464	0.167	0	1	Progenitors_1_10
ptk7a	0.0803306329742296	0.395785849209987	0.167	0	1	Progenitors_1_10
ENSAMXG000000081503	0.0803306329742296	0.394725610255893	0.167	0	1	Progenitors_1_10
R3HDM12	0.0803306329742296	0.39423652623004	0.167	0	1	Progenitors_1_10
ENSAMXG000000210081	0.0803306329742296	0.394155259139105	0.167	0	1	Progenitors_1_10
zgc:103586	0.0803306329742296	0.393920273117899	0.167	0	1	Progenitors_1_10
asf1ba1	0.0803306329742296	0.392614091121878	0.167	0	1	Progenitors_1_10
pawr5	0.0803306329742296	0.389793617028921	0.167	0	1	Progenitors_1_10
rgs3b4	0.0803306329742296	0.389746914606974	0.167	0	1	Progenitors_1_10
rnaseh14	0.0803306329742296	0.388101221842903	0.167	0	1	Progenitors_1_10
rcbtb21	0.0803306329742296	0.387436154034725	0.167	0	1	Progenitors_1_10
ppp2r5ea2	0.0803306329742296	0.387436154034725	0.167	0	1	Progenitors_1_10
ktn11	0.0803306329742296	0.385238809619014	0.167	0	1	Progenitors_1_10
hdac8.1	0.0803306329742296	0.385142140812119	0.167	0	1	Progenitors_1_10
galnt12	0.0803306329742296	0.385142140812119	0.167	0	1	Progenitors_1_10
ccdc90b	0.0803306329742296	0.383673046523852	0.167	0	1	Progenitors_1_10
ENSAMXG00000014293	0.0803306329742296	0.382807244459622	0.167	0	1	Progenitors_1_10
bcl2l14	0.0803306329742296	0.381720440292437	0.167	0	1	Progenitors_1_10
rgs3a11	0.0803306329742296	0.379759702788732	0.167	0	1	Progenitors_1_10
hax13	0.0803306329742296	0.379069748015708	0.167	0	1	Progenitors_1_10
tdg.21	0.0803306329742296	0.374249175289304	0.167	0	1	Progenitors_1_10
zbtb8b1	0.0803306329742296	0.374154573664615	0.167	0	1	Progenitors_1_10
zgc:660143	0.0803306329742296	0.374154573664615	0.167	0	1	Progenitors_1_10
usf1l3	0.0803306329742296	0.374154573664615	0.167	0	1	Progenitors_1_10
dyrk1ab5	0.0803306329742296	0.373819118670411	0.167	0	1	Progenitors_1_10
picalmb2	0.0803306329742296	0.372763978776838	0.167	0	1	Progenitors_1_10
nup1531	0.0803306329742296	0.370755843796997	0.167	0	1	Progenitors_1_10
atg32	0.0803306329742296	0.370017154320842	0.167	0	1	Progenitors_1_10
zfpl11	0.0803306329742296	0.368003490199009	0.167	0	1	Progenitors_1_10
ENSAMXG00000020666	0.0803306329742296	0.358761946978147	0.167	0	1	Progenitors_1_10
ENSAMXG00000012375	0.0803306329742296	0.358761946978147	0.167	0	1	Progenitors_1_10
tspy	0.0803306329742296	0.358272516722135	0.167	0	1	Progenitors_1_10
ENSAMXG000000138353	0.0803306329742296	0.358079342593243	0.167	0	1	Progenitors_1_10
git12	0.0803306329742296	0.355910536391391	0.167	0	1	Progenitors_1_10
dnajb12a4	0.0803306329742296	0.355910536391391	0.167	0	1	Progenitors_1_10
ldlrad4b	0.0803306329742296	0.352980449761526	0.167	0	1	Progenitors_1_10
wipi1	0.0803306329742296	0.350584115915502	0.167	0	1	Progenitors_1_10
arpc1a6	0.0803306329742296	0.344692633328369	0.167	0	1	Progenitors_1_10
rabgap1	0.0803306329742296	0.344262842530029	0.167	0	1	Progenitors_1_10
exosc101	0.0803306329742296	0.342964428436286	0.167	0	1	Progenitors_1_10
cfdp11	0.0803306329742296	0.342964428436286	0.167	0	1	Progenitors_1_10
TIAM2 (1 of many)	0.0803306329742296	0.342627269558303	0.167	0	1	Progenitors_1_10
mccc24	0.0803306329742296	0.341322496600473	0.167	0	1	Progenitors_1_10
arhgap21b2	0.0803306329742296	0.34089548851022	0.167	0	1	Progenitors_1_10
appb11	0.0803306329742296	0.340011433568	0.167	0	1	Progenitors_1_10
efna2a2	0.0803306329742296	0.338295355038711	0.167	0	1	Progenitors_1_10
ppp3ccb6	0.0803306329742296	0.332057000073798	0.167	0	1	Progenitors_1_10
tram25	0.0803306329742296	0.332057000073798	0.167	0	1	Progenitors_1_10
fermt22	0.0803306329742296	0.331016799223326	0.167	0	1	Progenitors_1_10
ino80c	0.0803306329742296	0.329985148332708	0.167	0	1	Progenitors_1_10
kras10	0.0803306329742296	0.329785522845931	0.167	0	1	Progenitors_1_10
ash2l2	0.0803306329742296	0.329785522845931	0.167	0	1	Progenitors_1_10
znf16l1	0.0803306329742296	0.328737098406571	0.167	0	1	Progenitors_1_10
chpfb	0.0803306329742296	0.32813040658069	0.167	0	1	Progenitors_1_10
ENSAMXG00000008762	0.0803306329742296	0.326030514705194	0.167	0	1	Progenitors_1_10
snap47	0.0803306329742296	0.324834308092516	0.167	0	1	Progenitors_1_10
phc11	0.0803306329742296	0.324419024268949	0.167	0	1	Progenitors_1_10
si:ch211-214c7.41	0.0803306329742296	0.316958895603496	0.167	0	1	Progenitors_1_10
cax22	0.0803306329742296	0.315382733070023	0.167	0	1	Progenitors_1_10
cby16	0.0803306329742296	0.313688912258924	0.167	0	1	Progenitors_1_10
ror2	0.0803306329742296	0.313688912258924	0.167	0	1	Progenitors_1_10
ubr71	0.0803306329742296	0.313688912258924	0.167	0	1	Progenitors_1_10
oxa1l	0.0803306329742296	0.31317545880673	0.167	0	1	Progenitors_1_10
tbcd	0.0803306329742296	0.31317545880673	0.167	0	1	Progenitors_1_10
mef2aa1	0.0803306329742296	0.31190184056258	0.167	0	1	Progenitors_1_10
ENSAMXG000000054283	0.0803306329742296	0.310070858324195	0.167	0	1	Progenitors_1_10
rrm2b	0.0803306329742296	0.301464887894267	0.167	0	1	Progenitors_1_10
rhbdl3	0.0803306329742296	0.301101731037937	0.167	0	1	Progenitors_1_10
rin25	0.0803306329742296	0.300754603203016	0.167	0	1	Progenitors_1_10
parvab1	0.0803306329742296	0.300305502898126	0.167	0	1	Progenitors_1_10
dpyda.32	0.0803306329742296	0.298862672958153	0.167	0	1	Progenitors_1_10
NPY6	0.0803306329742296	0.298323659557926	0.167	0	1	Progenitors_1_10
actr14	0.0803306329742296	0.291877425636578	0.167	0	1	Progenitors_1_10
pi4kb5	0.0803306329742296	0.291208692632695	0.167	0	1	Progenitors_1_10
herc21	0.0803306329742296	0.286982279163904	0.167	0	1	Progenitors_1_10
depdc1a	0.0803306329742296	0.28663021444028	0.167	0	1	Progenitors_1_10
cdk4	0.0803306329742296	0.285894092685402	0.167	0	1	Progenitors_1_10
mgrn1a10	0.0803306329742296	0.285894092685402	0.167	0	1	Progenitors_1_10
cdkn1ba5	0.0803306329742296	0.284435461850016	0.167	0	1	Progenitors_1_10
tctex1d25	0.0803306329742296	0.283691595384274	0.167	0	1	Progenitors_1_10
ggcx1	0.0803306329742296	0.28335459185463	0.167	0	1	Progenitors_1_10
adpgk23	0.0803306329742296	0.282985019830925	0.167	0	1	Progenitors_1_10
phkg2	0.0803306329742296	0.277626192305166	0.167	0	1	Progenitors_1_10
timm91	0.0803306329742296	0.273728538149352	0.167	0	1	Progenitors_1_10
ENSAMXG00000013485	0.0803306329742296	0.271287395123093	0.167	0	1	Progenitors_1_10
parp83	0.0803306329742296	0.269807286253371	0.167	0	1	Progenitors_1_10
ENSAMXG00000007821	0.0803306329742296	0.269807286253371	0.167	0	1	Progenitors_1_10
ENSAMXG000000045092	0.0803306329742296	0.269052454263232	0.167	0	1	Progenitors_1_10
si:ch73-63e15.2	0.0803306329742296	0.268230283595181	0.167	0	1	Progenitors_1_10
ube2d36	0.0803306329742296	0.259164426012511	0.167	0	1	Progenitors_1_10
ep4001	0.0803306329742296	0.258941728392866	0.167	0	1	Progenitors_1_10
top2b3	0.0803306329742296	0.258835564094538	0.167	0	1	Progenitors_1_10
hmg20b	0.0803306329742296	0.258473447308403	0.167	0	1	Progenitors_1_10
atp5s1	0.0803306329742296	0.258473447308403	0.167	0	1	Progenitors_1_10
med201	0.0803306329742296	0.257058643077235	0.167	0	1	Progenitors_1_10
mgst3a4	0.0803306329742296	0.256695882149324	0.167	0	1	Progenitors_1_10
ENSAMXG000000127433	0.0803306329742296	0.255235701494549	0.167	0	1	Progenitors_1_10
hdhd2	0.0803306329742296	0.255235701494549	0.167	0	1	Progenitors_1_10
ENSAMXG000000019974	0.0803306329742296	0.255235701494549	0.167	0	1	Progenitors_1_10
utp15	0.0803306329742296	0.254106084182211	0.167	0	1	Progenitors_1_10
lims2	0.0803306329742296	0.254106084182211	0.167	0	1	Progenitors_1_10
si:dkey-34d22.11	0.0803306329742296	0.251177162103906	0.167	0	1	Progenitors_1_10
atp1b1b5	0.0803306329742296	-0.56010402988835	0	0.167	1	Progenitors_1_10
slc43a2a1	0.0803306329742296	-0.561848723742718	0	0.167	1	Progenitors_1_10
puf60a	0.0803306329742296	-0.581946887991815	0	0.167	1	Progenitors_1_10
pparab	0.0803306329742296	-0.589407794012379	0	0.167	1	Progenitors_1_10
rbmx1	0.0803306329742296	-0.610456314551131	0	0.167	1	Progenitors_1_10
mocs31	0.0803306329742296	-0.611510391476492	0	0.167	1	Progenitors_1_10
pak1ip12	0.0803306329742296	-0.630089235077075	0	0.167	1	Progenitors_1_10
jpt1a4	0.0803306329742296	-0.66997372204351	0	0.167	1	Progenitors_1_10
sall3b	0.0803306329742296	-0.68952017292512	0	0.167	1	Progenitors_1_10
ENSAMXG000000079666	0.0803306329742296	-0.749054145036156	0	0.167	1	Progenitors_1_10
slc35a13	0.0803306329742296	-0.758311110581038	0	0.167	1	Progenitors_1_10
ergic31	0.0803306329742296	-0.784696126855115	0	0.167	1	Progenitors_1_10
prpf38a	0.0803306329742296	-0.792533490036634	0	0.167	1	Progenitors_1_10
med212	0.0803306329742296	-0.951673845639372	0	0.167	1	Progenitors_1_10
ngdn1	0.0803306329742296	-0.958610690195987	0	0.167	1	Progenitors_1_10
nr3c15	0.0803306329742296	-0.964766956852766	0	0.167	1	Progenitors_1_10
sp5a4	0.0803306329742296	-0.97365892586284	0	0.167	1	Progenitors_1_10
ENSAMXG000000121628	0.0803306329742296	-0.97529529710703	0	0.167	1	Progenitors_1_10
akr7a31	0.0803306329742296	-1.03594586879644	0	0.167	1	Progenitors_1_10
abhd2b1	0.0803306329742296	-1.05429482154595	0	0.167	1	Progenitors_1_10
ENSAMXG000000248028	0.0803306329742296	-1.06379654339411	0	0.167	1	Progenitors_1_10
ENSAMXG000000276482	0.0803306329742296	-1.06457582965413	0	0.167	1	Progenitors_1_10
nfs19	0.0803306329742296	-1.06652476004287	0	0.167	1	Progenitors_1_10
ENSAMXG000000166171	0.0803306329742296	-1.07231901084704	0	0.167	1	Progenitors_1_10
slc25a135	0.0803306329742296	-1.08541513678924	0	0.167	1	Progenitors_1_10
hacd1	0.0803306329742296	-1.35122149171072	0	0.167	1	Progenitors_1_10
ENSAMXG000000008276	0.0807510014094304	0.560767567180664	0.556	0.222	1	Progenitors_1_10
rack18	0.0807510014094304	0.50319968949739	0.556	0.222	1	Progenitors_1_10
serinc111	0.0836898736640693	0.567414787810076	0.667	0.278	1	Progenitors_1_10
lman25	0.0839270072233503	-0.633784638293154	0.278	0.5	1	Progenitors_1_10
rplp212	0.0842526162385311	0.511406954849634	1	0.722	1	Progenitors_1_10
ldb2b1	0.0842626834684843	0.786280170832808	0.389	0.111	1	Progenitors_1_10
supt6h7	0.0842626834684843	0.611166825724657	0.389	0.111	1	Progenitors_1_10
id2a15	0.0842626834684843	0.43402349181797	0.389	0.111	1	Progenitors_1_10
si:dkey-28b4.717	0.0842626834684843	0.396403593882213	0.389	0.111	1	Progenitors_1_10
ENSAMXG0000001777710	0.084452826148626	-1.08448886791197	0.889	0.889	1	Progenitors_1_10
rpl265	0.0845729507054107	0.348052301051186	1	0.833	1	Progenitors_1_10
calm1b8	0.0850157695017368	0.581950341184453	0.722	0.389	1	Progenitors_1_10
reep512	0.0859669769748331	1.17552939481741	0.333	0.111	1	Progenitors_1_10
ENSAMXG000000083739	0.0859669769748331	-0.744323441875281	0.111	0.333	1	Progenitors_1_10
eci26	0.0859669769748331	-1.13923596123764	0.111	0.333	1	Progenitors_1_10
zc3h11a10	0.0872033894391463	0.411843975552217	0.556	0.222	1	Progenitors_1_10
mesd5	0.0880730893494996	1.04509967370508	0.278	0.056	1	Progenitors_1_10
PTPRD4	0.0880730893494996	0.860573018244759	0.278	0.056	1	Progenitors_1_10
adgrd22	0.0880730893494996	0.828923548854247	0.278	0.056	1	Progenitors_1_10
si:ch211-119e14.24	0.0880730893494996	0.668054833648013	0.278	0.056	1	Progenitors_1_10
dctn54	0.0880730893494996	0.66329905236516	0.278	0.056	1	Progenitors_1_10
tbc1d75	0.0880730893494996	0.623816007903643	0.278	0.056	1	Progenitors_1_10
cd74a16	0.0880730893494996	0.602741626154274	0.278	0.056	1	Progenitors_1_10
rrh2	0.0880730893494996	0.575874693334785	0.278	0.056	1	Progenitors_1_10
nckap14	0.0880730893494996	0.565385074558025	0.278	0.056	1	Progenitors_1_10
si:dkey-103j14.52	0.0880730893494996	0.542289386341196	0.278	0.056	1	Progenitors_1_10
ENSAMXG000000163363	0.0880730893494996	0.387993292737054	0.278	0.056	1	Progenitors_1_10
npas1	0.0880730893494996	0.374167172816376	0.278	0.056	1	Progenitors_1_10
ENSAMXG000000108424	0.0880730893494996	0.319122868887233	0.278	0.056	1	Progenitors_1_10
ENSAMXG0000000549711	0.0885928271049836	0.543273428804401	0.611	0.278	1	Progenitors_1_10
rpl5a14	0.0900870280325342	-0.654972418277022	0.722	0.722	1	Progenitors_1_10
rps57	0.0904984885004387	0.334217301542056	1	0.889	1	Progenitors_1_10
TIMP39	0.0907447965969226	0.468725593233156	0.722	0.444	1	Progenitors_1_10
dbn19	0.0915610302772036	0.585960867685847	0.444	0.167	1	Progenitors_1_10
cops89	0.0915610302772036	-0.624052346953824	0.167	0.444	1	Progenitors_1_10
stc2a1	0.0915610302772036	-0.629530669149549	0.167	0.444	1	Progenitors_1_10
fkbp59	0.0920137628503159	0.529724560762134	0.389	0.111	1	Progenitors_1_10
osgn18	0.0920137628503159	0.453769501948905	0.389	0.111	1	Progenitors_1_10
syncrip6	0.0920137628503159	0.35375476661486	0.389	0.111	1	Progenitors_1_10
sugt110	0.0920137628503159	0.345004966751603	0.389	0.111	1	Progenitors_1_10
glipr2l4	0.0920137628503159	0.306932210901565	0.389	0.111	1	Progenitors_1_10
tmem230b5	0.0924155696514232	-1.01625738483261	0.167	0.389	1	Progenitors_1_10
dusp28	0.0932826991345227	-0.274584059739144	0.611	0.222	1	Progenitors_1_10
DNAJA48	0.0936700186680287	0.537116824837187	0.833	0.5	1	Progenitors_1_10
ctbp2a3	0.0940655887153174	0.339832527340769	0.556	0.222	1	Progenitors_1_10
CYP19A16	0.0940655887153174	0.327161805896723	0.556	0.222	1	Progenitors_1_10
ZFP36L29	0.0941299194937865	-0.850025283700916	0.778	0.722	1	Progenitors_1_10
ccdc3b	0.0942098868338737	1.45850157489075	0.333	0.111	1	Progenitors_1_10
pofut13	0.0942098868338737	-0.832676623429198	0.111	0.333	1	Progenitors_1_10
lypla28	0.0975360436953081	0.669918094151101	0.278	0.056	1	Progenitors_1_10
ENSAMXG0000002425111	0.0975360436953081	0.662850705210307	0.278	0.056	1	Progenitors_1_10
baz1b4	0.0975360436953081	0.645225570998068	0.278	0.056	1	Progenitors_1_10
emc48	0.0975360436953081	0.584798089423111	0.278	0.056	1	Progenitors_1_10
vapb7	0.0975360436953081	0.565630764669343	0.278	0.056	1	Progenitors_1_10
sept28	0.0975360436953081	0.553829891304	0.278	0.056	1	Progenitors_1_10
emc33	0.0975360436953081	0.543624539973256	0.278	0.056	1	Progenitors_1_10
med43	0.0975360436953081	0.518683702530596	0.278	0.056	1	Progenitors_1_10
uba13	0.0975360436953081	0.512949553461405	0.278	0.056	1	Progenitors_1_10
ahsa1b9	0.0975360436953081	0.485868262484277	0.278	0.056	1	Progenitors_1_10
ENSAMXG000000210004	0.0975360436953081	0.459538285166055	0.278	0.056	1	Progenitors_1_10
ajuba1	0.0975360436953081	0.429930744177356	0.278	0.056	1	Progenitors_1_10
pde4ba5	0.0975360436953081	0.395862055419185	0.278	0.056	1	Progenitors_1_10
rnd1b4	0.0975360436953081	0.390915292663538	0.278	0.056	1	Progenitors_1_10
txlna2	0.0975360436953081	0.367149813477843	0.278	0.056	1	Progenitors_1_10
phf87	0.0975360436953081	0.346307982361134	0.278	0.056	1	Progenitors_1_10
snrnp2003	0.0975360436953081	0.333507518882616	0.278	0.056	1	Progenitors_1_10
angpt11	0.0975360436953081	0.31069329268463	0.278	0.056	1	Progenitors_1_10
scamp42	0.0975360436953081	0.289134147625345	0.278	0.056	1	Progenitors_1_10
kdm4b3	0.0975360436953081	0.279516527038474	0.278	0.056	1	Progenitors_1_10
ENSAMXG0000001642014	0.0975360436953081	0.266382727755945	0.278	0.056	1	Progenitors_1_10
kif1b12	0.0992637526153126	0.50229039227617	0.444	0.167	1	Progenitors_1_10
cox178	0.100327551827231	0.423264457530096	0.389	0.111	1	Progenitors_1_10
ostc5	0.100327551827231	0.314728793117906	0.389	0.111	1	Progenitors_1_10
fgfr1a4	0.100327551827231	0.262126118964571	0.389	0.111	1	Progenitors_1_10
zgc:17508814	0.100439949720555	-0.864575311094201	0.167	0.389	1	Progenitors_1_10
ndufb29	0.101354172779801	0.647610669530426	0.556	0.222	1	Progenitors_1_10
emd8	0.101586144100306	0.630733272031129	0.5	0.222	1	Progenitors_1_10
ybx115	0.103142196720256	-0.468142462254161	0.944	0.889	1	Progenitors_1_10
rps1212	0.106395627375736	0.314988080458647	0.944	0.833	1	Progenitors_1_10
ENSAMXG000000246978	0.10747498522112	0.429041531802182	0.444	0.167	1	Progenitors_1_10
esd2	0.107794630079457	0.391709996416713	0.278	0.056	1	Progenitors_1_10
spegb3	0.107794630079457	0.362068162926058	0.278	0.056	1	Progenitors_1_10
fbxl3a5	0.107794630079457	0.346333504977842	0.278	0.056	1	Progenitors_1_10
ENSAMXG000000053364	0.107794630079457	0.345393864125268	0.278	0.056	1	Progenitors_1_10
ENSAMXG00000013956	0.107794630079457	0.336802250248295	0.278	0.056	1	Progenitors_1_10
ENSAMXG000000170704	0.107794630079457	0.334179722710299	0.278	0.056	1	Progenitors_1_10
ETV612	0.107794630079457	0.257972970128714	0.278	0.056	1	Progenitors_1_10
tmpob2	0.107794630079457	0.252778552032429	0.278	0.056	1	Progenitors_1_10
si:dkey-42i9.66	0.107794630079457	-0.325330226644499	0.278	0.056	1	Progenitors_1_10
cwc1510	0.107794630079457	-0.415232207328401	0.278	0.056	1	Progenitors_1_10
zgc:19517315	0.108191987386768	0.385543227117852	0.667	0.444	1	Progenitors_1_10
atp5mc110	0.10820124579813	0.322014559884885	0.667	0.333	1	Progenitors_1_10
il6st9	0.109085605862536	0.567763581403903	0.556	0.222	1	Progenitors_1_10
slc20a27	0.109085605862536	0.40425477640171	0.556	0.222	1	Progenitors_1_10
ndufb114	0.109907173475244	0.250501812585672	0.611	0.278	1	Progenitors_1_10
s100b13	0.110098783711552	-0.378396851796446	1	1	1	Progenitors_1_10
uba528	0.110543617906865	0.49187180502244	0.778	0.556	1	Progenitors_1_10
atf4a11	0.11171067546778	-0.670107737762124	0.722	0.833	1	Progenitors_1_10
sall1a1	0.112590437426195	0.87156540072074	0.333	0.111	1	Progenitors_1_10
prdx312	0.112590437426195	-0.895447255470565	0.111	0.333	1	Progenitors_1_10
ndrg3a6	0.113769464340483	0.695414203858518	0.778	0.444	1	Progenitors_1_10
mapre28	0.11727617023836	0.384556508942833	0.556	0.222	1	Progenitors_1_10
ENSAMXG000000273278	0.11727617023836	0.348444751689729	0.556	0.222	1	Progenitors_1_10
mgst3b10	0.117542781437043	-0.829351858255289	0.611	0.611	1	Progenitors_1_10
cox4i210	0.117850895021365	0.33633303532015	0.611	0.278	1	Progenitors_1_10
ndufa510	0.119135516841901	0.428139877084544	0.611	0.333	1	Progenitors_1_10
ENSAMXG0000001680216	0.119549304163624	0.421668655302665	0.833	0.556	1	Progenitors_1_10
gpm6bb9	0.11991794594427	-0.77778789350608	0.444	0.611	1	Progenitors_1_10
oaz1b12	0.121413624221599	-0.765287882111974	0.556	0.667	1	Progenitors_1_10
pabpc1b8	0.123552603946449	-0.679288408671045	0.778	0.833	1	Progenitors_1_10
oaz1a10	0.124774266222184	-0.481186798111388	0.722	0.722	1	Progenitors_1_10
rpl78	0.124913553602684	-0.344646082561915	1	1	1	Progenitors_1_10
snrpd3l11	0.125504308156482	0.49393598202795	0.444	0.167	1	Progenitors_1_10
sec61b13	0.125941890143008	0.422616948963463	0.556	0.222	1	Progenitors_1_10
tuba1c18	0.126801220201093	-1.11007070663396	0.278	0.444	1	Progenitors_1_10
ENSAMXG000000132855	0.127877552186833	-0.74938315253641	0.167	0.389	1	Progenitors_1_10
scdb8	0.129453732237324	-0.965812520981539	0.556	0.667	1	Progenitors_1_10
ENSAMXG0000001590711	0.131832349649966	-0.772900693578622	0.611	0.667	1	Progenitors_1_10
ENSAMXG0000001582710	0.132382863265221	-0.580825550899943	0.833	0.889	1	Progenitors_1_10
dennd2da4	0.133687847762187	0.685765131407746	0.333	0.111	1	Progenitors_1_10
surf61	0.133687847762187	0.623295539717085	0.333	0.111	1	Progenitors_1_10
ENSAMXG000000073095	0.133687847762187	0.487433676959326	0.333	0.111	1	Progenitors_1_10
notch23	0.133687847762187	0.483417266116536	0.333	0.111	1	Progenitors_1_10
CYP2J2 (1 of many).18	0.133768140211688	1.26495077925924	0.222	0.056	1	Progenitors_1_10
hey21	0.133768140211688	0.773177269269668	0.222	0.056	1	Progenitors_1_10
wnt11r	0.133768140211688	0.665791416502318	0.222	0.056	1	Progenitors_1_10
tm9sf44	0.133768140211688	-0.636577074062175	0.056	0.222	1	Progenitors_1_10
zfyve192	0.133768140211688	-0.682070493346748	0.056	0.222	1	Progenitors_1_10
mid1ip1b5	0.133768140211688	-0.710668843264738	0.056	0.222	1	Progenitors_1_10
capza1a9	0.133768140211688	-0.712976945095844	0.056	0.222	1	Progenitors_1_10
prpf18	0.133768140211688	-0.743607143644311	0.056	0.222	1	Progenitors_1_10
ENSAMXG000000030836	0.133768140211688	-0.768567515293867	0.056	0.222	1	Progenitors_1_10
zgc:1530185	0.133768140211688	-0.870903420252288	0.056	0.222	1	Progenitors_1_10
otud3	0.133768140211688	-0.913974388365239	0.056	0.222	1	Progenitors_1_10
snx9b7	0.133768140211688	-0.935906548444089	0.056	0.222	1	Progenitors_1_10
mrpl191	0.133768140211688	-1.03001204907454	0.056	0.222	1	Progenitors_1_10
rnf109	0.133768140211688	-1.06960240444649	0.056	0.222	1	Progenitors_1_10
klhl20	0.133768140211688	-1.08846107605217	0.056	0.222	1	Progenitors_1_10
emc83	0.133768140211688	-1.0993743231907	0.056	0.222	1	Progenitors_1_10
actr104	0.133768140211688	-1.14861376440547	0.056	0.222	1	Progenitors_1_10
aldh7a16	0.133768140211688	-1.1552712402946	0.056	0.222	1	Progenitors_1_10
ola14	0.133768140211688	-1.33452675451472	0.056	0.222	1	Progenitors_1_10
hmgb1b8	0.133862711771061	-0.696312600409251	0.667	0.667	1	Progenitors_1_10
clip37	0.135083300608302	0.411237482358546	0.611	0.278	1	Progenitors_1_10
lipf8	0.135083300608302	-1.26722377781347	0.389	0.5	1	Progenitors_1_10
cd2265	0.135083300608302	-1.36438939771927	0.389	0.5	1	Progenitors_1_10
PRPS28	0.135362131953266	0.439141309517269	0.444	0.167	1	Progenitors_1_10
prdx47	0.135362131953266	0.290453746326449	0.444	0.167	1	Progenitors_1_10
PSMB612	0.135362131953266	-1.17303872076946	0.222	0.389	1	Progenitors_1_10
bsg10	0.135574506770282	0.309009905356811	0.889	0.5	1	Progenitors_1_10
puf60b6	0.136211869082162	0.595090374459928	0.5	0.222	1	Progenitors_1_10
ptch13	0.136211869082162	0.520822190716029	0.5	0.222	1	Progenitors_1_10
ENSAMXG0000001814712	0.136211869082162	0.370111517587689	0.5	0.222	1	Progenitors_1_10
APP8	0.13624770068004	0.929977845948429	0.611	0.333	1	Progenitors_1_10
pfdn65	0.13971293545532	-0.861917943213965	0.167	0.333	1	Progenitors_1_10
rpl237	0.140726233992614	0.314691224712134	0.944	0.778	1	Progenitors_1_10
arf2a9	0.141274663960508	0.569395482475999	0.667	0.333	1	Progenitors_1_10
plxnb1b7	0.144761125144368	0.356674801324385	0.556	0.222	1	Progenitors_1_10
uqcrh7	0.145324494136084	0.526326269174476	0.333	0.111	1	Progenitors_1_10
cfap366	0.145324494136084	0.526205496151818	0.333	0.111	1	Progenitors_1_10
med109	0.145324494136084	0.517871996076868	0.333	0.111	1	Progenitors_1_10
cops98	0.145324494136084	0.377153919438681	0.333	0.111	1	Progenitors_1_10
slc38a211	0.145324494136084	0.357160304986715	0.333	0.111	1	Progenitors_1_10
vat1l4	0.145324494136084	0.355198916072349	0.333	0.111	1	Progenitors_1_10
vmo1b9	0.145324494136084	0.322659289788153	0.333	0.111	1	Progenitors_1_10
hgs3	0.145324494136084	0.298344888401221	0.333	0.111	1	Progenitors_1_10
atic4	0.145324494136084	0.29043784475456	0.333	0.111	1	Progenitors_1_10
fgfr22	0.145324494136084	-0.263721668098478	0.333	0.111	1	Progenitors_1_10
pomp12	0.146152758242755	0.470429118214611	0.5	0.222	1	Progenitors_1_10
cadm31	0.147954067621336	0.952467711094145	0.222	0.056	1	Progenitors_1_10
AP3S19	0.147954067621336	0.782786449328374	0.222	0.056	1	Progenitors_1_10
frrs1l5	0.147954067621336	0.701613220540661	0.222	0.056	1	Progenitors_1_10
ENSAMXG000000139158	0.147954067621336	0.616466964505047	0.222	0.056	1	Progenitors_1_10
zgc:1717199	0.147954067621336	0.533245790839591	0.222	0.056	1	Progenitors_1_10
birc25	0.147954067621336	0.506882303103155	0.222	0.056	1	Progenitors_1_10
ralbp11	0.147954067621336	0.429585285991972	0.222	0.056	1	Progenitors_1_10
ENSAMXG00000017661	0.147954067621336	-0.771174243705063	0.056	0.222	1	Progenitors_1_10
vdac112	0.149191753507765	0.50386432773917	0.389	0.167	1	Progenitors_1_10
hnrnpa1b15	0.149221730156483	-1.06960485025899	0.111	0.278	1	Progenitors_1_10
tmem1818	0.149221730156483	-1.16677558393483	0.111	0.278	1	Progenitors_1_10
atg128	0.149221730156483	-1.17982565515859	0.111	0.278	1	Progenitors_1_10
dpm16	0.151213261797349	-1.26014207503235	0.167	0.333	1	Progenitors_1_10
ENSAMXG0000000440417	0.156639560987184	-0.919903351621483	0.278	0.444	1	Progenitors_1_10
ENSAMXG000000066769	0.156859418714619	0.37735812178155	0.444	0.167	1	Progenitors_1_10
emc17	0.156859418714619	-0.580883557727414	0.222	0.389	1	Progenitors_1_10
ENSAMXG000000186715	0.157721468259527	0.39797270418039	0.333	0.111	1	Progenitors_1_10
cavin2b5	0.157721468259527	0.36235249769786	0.333	0.111	1	Progenitors_1_10
si:dkey-78l4.148	0.157721468259527	0.325259781715805	0.333	0.111	1	Progenitors_1_10
stag2b3	0.157721468259527	0.270758553225603	0.333	0.111	1	Progenitors_1_10
gadd45ba11	0.159155443146185	-0.37569752798061	1	0.944	1	Progenitors_1_10
ENSAMXG0000000124511	0.160817984608345	0.583825540322339	0.389	0.167	1	Progenitors_1_10
elmsan1b8	0.160817984608345	0.281030747715979	0.389	0.167	1	Progenitors_1_10
lpin13	0.162564261423521	-1.59520471257066	0.111	0.278	1	Progenitors_1_10
lamp110	0.162749687335063	-0.750018268339659	0.556	0.611	1	Progenitors_1_10
tox36	0.162815737520177	0.343238603064271	0.556	0.278	1	Progenitors_1_10
swap70b3	0.162815737520177	0.256516199798583	0.556	0.278	1	Progenitors_1_10
rgs5b4	0.16318677476267	1.43807454994212	0.111	0	1	Progenitors_1_10
rbbp9	0.16318677476267	0.979483209563794	0.111	0	1	Progenitors_1_10
copa3	0.16318677476267	0.969816846248082	0.111	0	1	Progenitors_1_10
npr31	0.16318677476267	0.84928546271883	0.111	0	1	Progenitors_1_10
nprl2	0.16318677476267	0.849226399981702	0.111	0	1	Progenitors_1_10
ENSAMXG000000274871	0.16318677476267	0.816093482571287	0.111	0	1	Progenitors_1_10
clstn31	0.16318677476267	0.812266985450226	0.111	0	1	Progenitors_1_10
rnmt1	0.16318677476267	0.807262587382249	0.111	0	1	Progenitors_1_10
mcf2la1	0.16318677476267	0.797919617398264	0.111	0	1	Progenitors_1_10
sypb	0.16318677476267	0.796607420296388	0.111	0	1	Progenitors_1_10
phyhipla5	0.16318677476267	0.788648840755311	0.111	0	1	Progenitors_1_10
phf20l1	0.16318677476267	0.787472224128317	0.111	0	1	Progenitors_1_10
ENSAMXG000000106881	0.16318677476267	0.779389866646678	0.111	0	1	Progenitors_1_10
cnot91	0.16318677476267	0.768698736759436	0.111	0	1	Progenitors_1_10
lyplal1	0.16318677476267	0.744276551999599	0.111	0	1	Progenitors_1_10
clpp5	0.16318677476267	0.744276551999599	0.111	0	1	Progenitors_1_10
hvcn1	0.16318677476267	0.736682724264547	0.111	0	1	Progenitors_1_10
arfip2a1	0.16318677476267	0.72663421821567	0.111	0	1	Progenitors_1_10
dmap11	0.16318677476267	0.72663421821567	0.111	0	1	Progenitors_1_10
cdc231	0.16318677476267	0.72663421821567	0.111	0	1	Progenitors_1_10
timm10b	0.16318677476267	0.725521560607685	0.111	0	1	Progenitors_1_10
cast4	0.16318677476267	0.718046198818297	0.111	0	1	Progenitors_1_10
ENSAMXG00000018163	0.16318677476267	0.718046198818297	0.111	0	1	Progenitors_1_10
tpcn12	0.16318677476267	0.716068086471677	0.111	0	1	Progenitors_1_10
cd2bp23	0.16318677476267	0.715838869780855	0.111	0	1	Progenitors_1_10
slc39a131	0.16318677476267	0.705877106843585	0.111	0	1	Progenitors_1_10
FASTKD3	0.16318677476267	0.705877106843585	0.111	0	1	Progenitors_1_10
ENSAMXG00000005570	0.16318677476267	0.705877106843585	0.111	0	1	Progenitors_1_10
psen12	0.16318677476267	0.702420980709419	0.111	0	1	Progenitors_1_10
hbp14	0.16318677476267	0.701833349945652	0.111	0	1	Progenitors_1_10
nrbf2b3	0.16318677476267	0.701833349945652	0.111	0	1	Progenitors_1_10
zgc:77058	0.16318677476267	0.701833349945652	0.111	0	1	Progenitors_1_10
ENSAMXG00000002686	0.16318677476267	0.681591192270632	0.111	0	1	Progenitors_1_10
thoc5	0.16318677476267	0.679746850203325	0.111	0	1	Progenitors_1_10
ENSAMXG000000199171	0.16318677476267	0.679746850203325	0.111	0	1	Progenitors_1_10
si:ch211-157b11.121	0.16318677476267	0.66439543653367	0.111	0	1	Progenitors_1_10
ENSAMXG00000013719	0.16318677476267	0.66439543653367	0.111	0	1	Progenitors_1_10
srebf12	0.16318677476267	0.658434242878161	0.111	0	1	Progenitors_1_10
npepps6	0.16318677476267	0.652882048302834	0.111	0	1	Progenitors_1_10
tes1	0.16318677476267	0.639930085441761	0.111	0	1	Progenitors_1_10
slc17a51	0.16318677476267	0.629347835563653	0.111	0	1	Progenitors_1_10
ank1a	0.16318677476267	0.629347835563653	0.111	0	1	Progenitors_1_10
ENSAMXG00000017231	0.16318677476267	0.62877887612325	0.111	0	1	Progenitors_1_10
igfbp5b2	0.16318677476267	0.62877887612325	0.111	0	1	Progenitors_1_10
fkbp85	0.16318677476267	0.627285255597922	0.111	0	1	Progenitors_1_10
lrrc591	0.16318677476267	0.620733893284738	0.111	0	1	Progenitors_1_10
MEX3A1	0.16318677476267	0.612137186491534	0.111	0	1	Progenitors_1_10
fuca24	0.16318677476267	0.612137186491534	0.111	0	1	Progenitors_1_10
elp41	0.16318677476267	0.612137186491534	0.111	0	1	Progenitors_1_10
tekt2	0.16318677476267	0.611617822304742	0.111	0	1	Progenitors_1_10
golph33	0.16318677476267	0.610028096049109	0.111	0	1	Progenitors_1_10
rras21	0.16318677476267	0.606921121772214	0.111	0	1	Progenitors_1_10
gtf2e22	0.16318677476267	0.600748294369273	0.111	0	1	Progenitors_1_10
csrnp2	0.16318677476267	0.600748294369273	0.111	0	1	Progenitors_1_10
gpsm2	0.16318677476267	0.600748294369273	0.111	0	1	Progenitors_1_10
ahsa1a3	0.16318677476267	0.599486276423201	0.111	0	1	Progenitors_1_10
clpxa3	0.16318677476267	0.599486276423201	0.111	0	1	Progenitors_1_10
mrps341	0.16318677476267	0.594929639747163	0.111	0	1	Progenitors_1_10
fam49bb2	0.16318677476267	0.594929639747163	0.111	0	1	Progenitors_1_10
ENSAMXG000000128424	0.16318677476267	0.594096594247698	0.111	0	1	Progenitors_1_10
nsfa1	0.16318677476267	0.59379407004284	0.111	0	1	Progenitors_1_10
zfand1	0.16318677476267	0.592184483862655	0.111	0	1	Progenitors_1_10
slc3a1	0.16318677476267	0.589316677875706	0.111	0	1	Progenitors_1_10
suz12b1	0.16318677476267	0.588756155336987	0.111	0	1	Progenitors_1_10
ENSAMXG000000122871	0.16318677476267	0.588495813559305	0.111	0	1	Progenitors_1_10
march5l3	0.16318677476267	0.587563907872163	0.111	0	1	Progenitors_1_10
pde4cb2	0.16318677476267	0.587223095869995	0.111	0	1	Progenitors_1_10
ENSAMXG00000008379	0.16318677476267	0.577663359565073	0.111	0	1	Progenitors_1_10
mrc1b (1 of many).2	0.16318677476267	0.577663359565073	0.111	0	1	Progenitors_1_10
ENSAMXG00000006805	0.16318677476267	0.577663359565073	0.111	0	1	Progenitors_1_10
ccka1	0.16318677476267	0.577206151091152	0.111	0	1	Progenitors_1_10
haus1	0.16318677476267	0.577173491429341	0.111	0	1	Progenitors_1_10
ENSAMXG00000018139	0.16318677476267	0.577173491429341	0.111	0	1	Progenitors_1_10
ENSAMXG000000285183	0.16318677476267	0.576371850100627	0.111	0	1	Progenitors_1_10
ranbp102	0.16318677476267	0.576371850100627	0.111	0	1	Progenitors_1_10
lama1	0.16318677476267	0.570284819967116	0.111	0	1	Progenitors_1_10
ENSAMXG000000203913	0.16318677476267	0.570284819967116	0.111	0	1	Progenitors_1_10
KCNA6	0.16318677476267	0.570284819967116	0.111	0	1	Progenitors_1_10
zgc:1750664	0.16318677476267	0.57011998467176	0.111	0	1	Progenitors_1_10
zgc:1018512	0.16318677476267	0.570019623997762	0.111	0	1	Progenitors_1_10
rbm15	0.16318677476267	0.570019623997762	0.111	0	1	Progenitors_1_10
MYH95	0.16318677476267	0.565389436986892	0.111	0	1	Progenitors_1_10
necab1	0.16318677476267	0.560465369756546	0.111	0	1	Progenitors_1_10
alad3	0.16318677476267	0.558484941636155	0.111	0	1	Progenitors_1_10
rnf20	0.16318677476267	0.558484941636155	0.111	0	1	Progenitors_1_10
ndufb94	0.16318677476267	0.557835785777518	0.111	0	1	Progenitors_1_10
wdr20a2	0.16318677476267	0.557835785777518	0.111	0	1	Progenitors_1_10
syn2b1	0.16318677476267	0.553531307421238	0.111	0	1	Progenitors_1_10
clvs21	0.16318677476267	0.534781764282263	0.111	0	1	Progenitors_1_10
zgc:101723	0.16318677476267	0.530448866083786	0.111	0	1	Progenitors_1_10
zdhhc15b	0.16318677476267	0.527593176386621	0.111	0	1	Progenitors_1_10
tpp1	0.16318677476267	0.527593176386621	0.111	0	1	Progenitors_1_10
coq10b5	0.16318677476267	0.520935191038096	0.111	0	1	Progenitors_1_10
glmp2	0.16318677476267	0.520935191038096	0.111	0	1	Progenitors_1_10
pcyt1aa3	0.16318677476267	0.51143197308581	0.111	0	1	Progenitors_1_10
noxred1	0.16318677476267	0.505635089968522	0.111	0	1	Progenitors_1_10
ENSAMXG000000040791	0.16318677476267	0.505635089968522	0.111	0	1	Progenitors_1_10
actn12	0.16318677476267	0.504247056211026	0.111	0	1	Progenitors_1_10
nup984	0.16318677476267	0.504247056211026	0.111	0	1	Progenitors_1_10
ydjc	0.16318677476267	0.504247056211026	0.111	0	1	Progenitors_1_10
si:busm1-266f07.210	0.16318677476267	0.498828786927715	0.111	0	1	Progenitors_1_10
shisa49	0.16318677476267	0.498828786927715	0.111	0	1	Progenitors_1_10
tmem260	0.16318677476267	0.498828786927715	0.111	0	1	Progenitors_1_10
gtf3c4	0.16318677476267	0.498828786927715	0.111	0	1	Progenitors_1_10
exoc61	0.16318677476267	0.498828786927715	0.111	0	1	Progenitors_1_10
sgf291	0.16318677476267	0.498828786927715	0.111	0	1	Progenitors_1_10
ENSAMXG00000013492	0.16318677476267	0.498828786927715	0.111	0	1	Progenitors_1_10
ENSAMXG000000110882	0.16318677476267	0.497431266940864	0.111	0	1	Progenitors_1_10
ywhah5	0.16318677476267	0.497431266940864	0.111	0	1	Progenitors_1_10
cpt1b	0.16318677476267	0.497431266940864	0.111	0	1	Progenitors_1_10
c10h21orf592	0.16318677476267	0.49243840621759	0.111	0	1	Progenitors_1_10
pcmtd21	0.16318677476267	0.492151737799791	0.111	0	1	Progenitors_1_10
si:dkey-3k24.51	0.16318677476267	0.492151737799791	0.111	0	1	Progenitors_1_10
cln51	0.16318677476267	0.492151737799791	0.111	0	1	Progenitors_1_10
HDAC25	0.16318677476267	0.492151737799791	0.111	0	1	Progenitors_1_10
zgc:638316	0.16318677476267	0.492151737799791	0.111	0	1	Progenitors_1_10
ENSAMXG00000009943	0.16318677476267	0.485541374751086	0.111	0	1	Progenitors_1_10
ENSAMXG00000021818	0.16318677476267	0.485541374751086	0.111	0	1	Progenitors_1_10
ENSAMXG000000207741	0.16318677476267	0.485541374751086	0.111	0	1	Progenitors_1_10
ENSAMXG000000068811	0.16318677476267	0.485252722051846	0.111	0	1	Progenitors_1_10
CLPB	0.16318677476267	0.485252722051846	0.111	0	1	Progenitors_1_10
psmd101	0.16318677476267	0.485252722051846	0.111	0	1	Progenitors_1_10
ENSAMXG000000074441	0.16318677476267	0.479677129237974	0.111	0	1	Progenitors_1_10
ENSAMXG000000189461	0.16318677476267	0.479677129237974	0.111	0	1	Progenitors_1_10
pfn16	0.16318677476267	0.479677129237974	0.111	0	1	Progenitors_1_10
brinp14	0.16318677476267	0.479677129237974	0.111	0	1	Progenitors_1_10
si:dkeyp-20g2.1	0.16318677476267	0.479677129237974	0.111	0	1	Progenitors_1_10
szrd14	0.16318677476267	0.475606579827818	0.111	0	1	Progenitors_1_10
p2rx4a1	0.16318677476267	0.475606579827818	0.111	0	1	Progenitors_1_10
scpep16	0.16318677476267	0.475606579827818	0.111	0	1	Progenitors_1_10
cav21	0.16318677476267	0.475606579827818	0.111	0	1	Progenitors_1_10
gtf3c2	0.16318677476267	0.475606579827818	0.111	0	1	Progenitors_1_10
heatr3	0.16318677476267	0.472691208734848	0.111	0	1	Progenitors_1_10
trmt1l2	0.16318677476267	0.472691208734848	0.111	0	1	Progenitors_1_10
march5	0.16318677476267	0.472691208734848	0.111	0	1	Progenitors_1_10
thtpa1	0.16318677476267	0.472691208734848	0.111	0	1	Progenitors_1_10
ENSAMXG000000283898	0.16318677476267	0.472691208734848	0.111	0	1	Progenitors_1_10
ppm1bb	0.16318677476267	0.472691208734848	0.111	0	1	Progenitors_1_10
tcf3a2	0.16318677476267	0.472691208734848	0.111	0	1	Progenitors_1_10
rfc12	0.16318677476267	0.459740634571509	0.111	0	1	Progenitors_1_10
kcnf1b2	0.16318677476267	0.459740634571509	0.111	0	1	Progenitors_1_10
ENSAMXG000000156412	0.16318677476267	0.459740634571509	0.111	0	1	Progenitors_1_10
igsf21b	0.16318677476267	0.448937340564363	0.111	0	1	Progenitors_1_10
aldh16a1	0.16318677476267	0.448937340564363	0.111	0	1	Progenitors_1_10
angpt41	0.16318677476267	0.448937340564363	0.111	0	1	Progenitors_1_10
col8a2	0.16318677476267	0.448937340564363	0.111	0	1	Progenitors_1_10
tnfsf11	0.16318677476267	0.447076628264663	0.111	0	1	Progenitors_1_10
si:ch211-107m4.1	0.16318677476267	0.447076628264663	0.111	0	1	Progenitors_1_10
nisch	0.16318677476267	0.447076628264663	0.111	0	1	Progenitors_1_10
map3k82	0.16318677476267	0.430257083816758	0.111	0	1	Progenitors_1_10
rpz5	0.16318677476267	0.428437336836646	0.111	0	1	Progenitors_1_10
znf511	0.16318677476267	0.428437336836646	0.111	0	1	Progenitors_1_10
mrps242	0.16318677476267	0.428437336836646	0.111	0	1	Progenitors_1_10
USP53 (1 of many)2	0.16318677476267	0.428437336836646	0.111	0	1	Progenitors_1_10
slc22a161	0.16318677476267	0.428437336836646	0.111	0	1	Progenitors_1_10
dbr12	0.16318677476267	0.428437336836646	0.111	0	1	Progenitors_1_10
ENSAMXG000000045831	0.16318677476267	0.426538049639517	0.111	0	1	Progenitors_1_10
mapkapk5	0.16318677476267	0.410312019137065	0.111	0	1	Progenitors_1_10
slc7a8a8	0.16318677476267	0.398508582410409	0.111	0	1	Progenitors_1_10
nedd11	0.16318677476267	0.398508582410409	0.111	0	1	Progenitors_1_10
hnrnph1l3	0.16318677476267	0.398345820403599	0.111	0	1	Progenitors_1_10
ENSAMXG000000289554	0.16318677476267	0.388996040652005	0.111	0	1	Progenitors_1_10
hspa4l2	0.16318677476267	0.388608925672126	0.111	0	1	Progenitors_1_10
si:dkey-71p21.13	0.16318677476267	0.385873830369172	0.111	0	1	Progenitors_1_10
vtnb	0.16318677476267	0.385873830369172	0.111	0	1	Progenitors_1_10
naxe	0.16318677476267	0.385873830369172	0.111	0	1	Progenitors_1_10
pomk1	0.16318677476267	0.385873830369172	0.111	0	1	Progenitors_1_10
nup205	0.16318677476267	0.383043941709893	0.111	0	1	Progenitors_1_10
dgcr24	0.16318677476267	0.383043941709893	0.111	0	1	Progenitors_1_10
cep1201	0.16318677476267	0.383043941709893	0.111	0	1	Progenitors_1_10
mdm1	0.16318677476267	0.383043941709893	0.111	0	1	Progenitors_1_10
ENSAMXG00000018118	0.16318677476267	0.37201091124096	0.111	0	1	Progenitors_1_10
ddx541	0.16318677476267	0.361132217793612	0.111	0	1	Progenitors_1_10
tefb3	0.16318677476267	0.361132217793612	0.111	0	1	Progenitors_1_10
tmem2545	0.16318677476267	0.360973166903647	0.111	0	1	Progenitors_1_10
plp1b	0.16318677476267	0.360973166903647	0.111	0	1	Progenitors_1_10
tp53bp12	0.16318677476267	0.360973166903647	0.111	0	1	Progenitors_1_10
pcolcea3	0.16318677476267	0.354623160897025	0.111	0	1	Progenitors_1_10
ARF61	0.16318677476267	0.353309916728462	0.111	0	1	Progenitors_1_10
si:ch1073-291c23.2 (1 of many).15	0.16318677476267	0.349853383015185	0.111	0	1	Progenitors_1_10
stk24a	0.16318677476267	0.349853383015185	0.111	0	1	Progenitors_1_10
ENSAMXG000000135401	0.16318677476267	0.346308561046735	0.111	0	1	Progenitors_1_10
ENSAMXG00000010093	0.16318677476267	0.344680589727411	0.111	0	1	Progenitors_1_10
wdr131	0.16318677476267	0.344680589727411	0.111	0	1	Progenitors_1_10
hsd3b72	0.16318677476267	0.344680589727411	0.111	0	1	Progenitors_1_10
nrn1la	0.16318677476267	0.344680589727411	0.111	0	1	Progenitors_1_10
ENSAMXG000000282153	0.16318677476267	0.344680589727411	0.111	0	1	Progenitors_1_10
vac141	0.16318677476267	0.344680589727411	0.111	0	1	Progenitors_1_10
slc35d1a	0.16318677476267	0.338566939130105	0.111	0	1	Progenitors_1_10
casp8	0.16318677476267	0.338566939130105	0.111	0	1	Progenitors_1_10
tmem170a2	0.16318677476267	0.332631456115009	0.111	0	1	Progenitors_1_10
zgc:1532151	0.16318677476267	0.331179527250012	0.111	0	1	Progenitors_1_10
pcgf1	0.16318677476267	0.330814792835646	0.111	0	1	Progenitors_1_10
nop22	0.16318677476267	0.330814792835646	0.111	0	1	Progenitors_1_10
htt4	0.16318677476267	0.330814792835646	0.111	0	1	Progenitors_1_10
si:ch73-302a13.2	0.16318677476267	0.330477829216713	0.111	0	1	Progenitors_1_10
hmg20a3	0.16318677476267	0.330477829216713	0.111	0	1	Progenitors_1_10
rex1bd7	0.16318677476267	0.330477829216713	0.111	0	1	Progenitors_1_10
fam118b	0.16318677476267	0.330477829216713	0.111	0	1	Progenitors_1_10
si:dkey-21c1.61	0.16318677476267	0.329683341736932	0.111	0	1	Progenitors_1_10
glb1l3	0.16318677476267	0.329683341736932	0.111	0	1	Progenitors_1_10
cand2	0.16318677476267	0.329086035143262	0.111	0	1	Progenitors_1_10
otud13	0.16318677476267	0.32653371451055	0.111	0	1	Progenitors_1_10
atp6v1ba5	0.16318677476267	0.3235675416031	0.111	0	1	Progenitors_1_10
si:ch211-220d9.34	0.16318677476267	0.3235675416031	0.111	0	1	Progenitors_1_10
il11ra2	0.16318677476267	0.321902093192	0.111	0	1	Progenitors_1_10
ENSAMXG000000052941	0.16318677476267	0.321902093192	0.111	0	1	Progenitors_1_10
ggact.1	0.16318677476267	0.31955574987826	0.111	0	1	Progenitors_1_10
fzr1a	0.16318677476267	0.31955574987826	0.111	0	1	Progenitors_1_10
gga32	0.16318677476267	0.31955574987826	0.111	0	1	Progenitors_1_10
cxcr4b4	0.16318677476267	0.31955574987826	0.111	0	1	Progenitors_1_10
glg1a2	0.16318677476267	0.317437755569099	0.111	0	1	Progenitors_1_10
ENSAMXG000000090158	0.16318677476267	0.317437755569099	0.111	0	1	Progenitors_1_10
tcirg1a	0.16318677476267	0.315798075451539	0.111	0	1	Progenitors_1_10
si:ch211-117n7.7	0.16318677476267	0.315798075451539	0.111	0	1	Progenitors_1_10
naga	0.16318677476267	0.315798075451539	0.111	0	1	Progenitors_1_10
sap130a1	0.16318677476267	0.307920092962311	0.111	0	1	Progenitors_1_10
stat3	0.16318677476267	0.307920092962311	0.111	0	1	Progenitors_1_10
bin1a2	0.16318677476267	0.307920092962311	0.111	0	1	Progenitors_1_10
ENSAMXG000000195202	0.16318677476267	0.307920092962311	0.111	0	1	Progenitors_1_10
rrp362	0.16318677476267	0.307920092962311	0.111	0	1	Progenitors_1_10
ENSAMXG00000016404	0.16318677476267	0.307714552765224	0.111	0	1	Progenitors_1_10
noc4l	0.16318677476267	0.307714552765224	0.111	0	1	Progenitors_1_10
polr2gl5	0.16318677476267	0.307714552765224	0.111	0	1	Progenitors_1_10
snx331	0.16318677476267	0.307714552765224	0.111	0	1	Progenitors_1_10
b9d1	0.16318677476267	0.307369713246175	0.111	0	1	Progenitors_1_10
dhx91	0.16318677476267	0.307369713246175	0.111	0	1	Progenitors_1_10
trpc1	0.16318677476267	0.307369713246175	0.111	0	1	Progenitors_1_10
rsu1	0.16318677476267	0.30577728388721	0.111	0	1	Progenitors_1_10
mlst81	0.16318677476267	0.301339256261838	0.111	0	1	Progenitors_1_10
ENSAMXG00000028713	0.16318677476267	0.298758756282355	0.111	0	1	Progenitors_1_10
FBLN2	0.16318677476267	0.296688585377214	0.111	0	1	Progenitors_1_10
ulk2	0.16318677476267	0.296596204674203	0.111	0	1	Progenitors_1_10
CEP951	0.16318677476267	0.296596204674203	0.111	0	1	Progenitors_1_10
ENSAMXG00000027994	0.16318677476267	0.292450265689267	0.111	0	1	Progenitors_1_10
ENSAMXG00000011804	0.16318677476267	0.292450265689267	0.111	0	1	Progenitors_1_10
ENSAMXG00000028891	0.16318677476267	0.292450265689267	0.111	0	1	Progenitors_1_10
nubp12	0.16318677476267	0.292344197305286	0.111	0	1	Progenitors_1_10
ddi21	0.16318677476267	0.292344197305286	0.111	0	1	Progenitors_1_10
rpn15	0.16318677476267	0.292344197305286	0.111	0	1	Progenitors_1_10
apoc19	0.16318677476267	0.292344197305286	0.111	0	1	Progenitors_1_10
dcp1a1	0.16318677476267	0.290732133071425	0.111	0	1	Progenitors_1_10
itpkcb4	0.16318677476267	0.290732133071425	0.111	0	1	Progenitors_1_10
ENSAMXG000000128034	0.16318677476267	0.290732133071425	0.111	0	1	Progenitors_1_10
cabp1b	0.16318677476267	0.290732133071425	0.111	0	1	Progenitors_1_10
dnajc72	0.16318677476267	0.290732133071425	0.111	0	1	Progenitors_1_10
ehmt1a	0.16318677476267	0.290732133071425	0.111	0	1	Progenitors_1_10
ENSAMXG00000009019	0.16318677476267	0.290732133071425	0.111	0	1	Progenitors_1_10
upb1	0.16318677476267	0.290732133071425	0.111	0	1	Progenitors_1_10
khdrbs1a1	0.16318677476267	0.290274013620028	0.111	0	1	Progenitors_1_10
ENSAMXG00000028853	0.16318677476267	0.290274013620028	0.111	0	1	Progenitors_1_10
UBE2T	0.16318677476267	0.290274013620028	0.111	0	1	Progenitors_1_10
adar3	0.16318677476267	0.288552134616484	0.111	0	1	Progenitors_1_10
cct77	0.16318677476267	0.287620550649798	0.111	0	1	Progenitors_1_10
ubxn14	0.16318677476267	0.286502705091565	0.111	0	1	Progenitors_1_10
nudcd21	0.16318677476267	0.285421856766866	0.111	0	1	Progenitors_1_10
r3hdm17	0.16318677476267	0.284782179924008	0.111	0	1	Progenitors_1_10
smn13	0.16318677476267	0.284716503147744	0.111	0	1	Progenitors_1_10
plod1a4	0.16318677476267	0.276092099408204	0.111	0	1	Progenitors_1_10
dpp91	0.16318677476267	0.276092099408204	0.111	0	1	Progenitors_1_10
ENSAMXG000000199312	0.16318677476267	0.276092099408204	0.111	0	1	Progenitors_1_10
ENSAMXG000000087503	0.16318677476267	0.276092099408204	0.111	0	1	Progenitors_1_10
dhx33	0.16318677476267	0.276092099408204	0.111	0	1	Progenitors_1_10
rnf165a	0.16318677476267	0.276092099408204	0.111	0	1	Progenitors_1_10
sh3bp4a5	0.16318677476267	0.276092099408204	0.111	0	1	Progenitors_1_10
def82	0.16318677476267	0.275736178997609	0.111	0	1	Progenitors_1_10
NAPG2	0.16318677476267	0.275736178997609	0.111	0	1	Progenitors_1_10
igsf9b	0.16318677476267	0.275736178997609	0.111	0	1	Progenitors_1_10
ubl7a2	0.16318677476267	0.275736178997609	0.111	0	1	Progenitors_1_10
vstm4a (1 of many)	0.16318677476267	0.275736178997609	0.111	0	1	Progenitors_1_10
MMP162	0.16318677476267	0.275736178997609	0.111	0	1	Progenitors_1_10
psmb8a9	0.16318677476267	0.275736178997609	0.111	0	1	Progenitors_1_10
hnrnpa31	0.16318677476267	0.275736178997609	0.111	0	1	Progenitors_1_10
ech1	0.16318677476267	0.275736178997609	0.111	0	1	Progenitors_1_10
ngb3	0.16318677476267	0.275736178997609	0.111	0	1	Progenitors_1_10
cbx8b	0.16318677476267	0.275736178997609	0.111	0	1	Progenitors_1_10
desi2	0.16318677476267	0.275736178997609	0.111	0	1	Progenitors_1_10
nicn11	0.16318677476267	0.273879915351148	0.111	0	1	Progenitors_1_10
tmem1476	0.16318677476267	0.273879915351148	0.111	0	1	Progenitors_1_10
serpinh1a1	0.16318677476267	0.273879915351148	0.111	0	1	Progenitors_1_10
tfe3a1	0.16318677476267	0.273879915351148	0.111	0	1	Progenitors_1_10
si:dkey-78p8.11	0.16318677476267	0.273879915351148	0.111	0	1	Progenitors_1_10
zgc:158234	0.16318677476267	0.273879915351148	0.111	0	1	Progenitors_1_10
bmt22	0.16318677476267	0.273879915351148	0.111	0	1	Progenitors_1_10
osbpl2b4	0.16318677476267	0.273879915351148	0.111	0	1	Progenitors_1_10
CCDC6	0.16318677476267	0.273879915351148	0.111	0	1	Progenitors_1_10
arl2bp1	0.16318677476267	0.273523206566957	0.111	0	1	Progenitors_1_10
ENSAMXG00000020680	0.16318677476267	0.273523206566957	0.111	0	1	Progenitors_1_10
ENSAMXG00000015344	0.16318677476267	0.273523206566957	0.111	0	1	Progenitors_1_10
ENSAMXG00000003704	0.16318677476267	0.26894735801097	0.111	0	1	Progenitors_1_10
pafah1b2	0.16318677476267	0.26894735801097	0.111	0	1	Progenitors_1_10
snrpa5	0.16318677476267	0.267871553471667	0.111	0	1	Progenitors_1_10
ENSAMXG00000028229	0.16318677476267	0.260223990494532	0.111	0	1	Progenitors_1_10
olfm1a1	0.16318677476267	0.260223990494532	0.111	0	1	Progenitors_1_10
vcla	0.16318677476267	0.260223990494532	0.111	0	1	Progenitors_1_10
ENSAMXG00000010131	0.16318677476267	0.260223990494532	0.111	0	1	Progenitors_1_10
vasna	0.16318677476267	0.260223990494532	0.111	0	1	Progenitors_1_10
ptrh2	0.16318677476267	0.260223990494532	0.111	0	1	Progenitors_1_10
igsf81	0.16318677476267	0.257976383477091	0.111	0	1	Progenitors_1_10
eef2k6	0.16318677476267	0.257976383477091	0.111	0	1	Progenitors_1_10
ilvbl3	0.16318677476267	0.257976383477091	0.111	0	1	Progenitors_1_10
ndst2a	0.16318677476267	-0.270048951338744	0	0.111	1	Progenitors_1_10
maco1a	0.16318677476267	-0.293996197999167	0	0.111	1	Progenitors_1_10
smarcad1b	0.16318677476267	-0.293996197999167	0	0.111	1	Progenitors_1_10
stx7l3	0.16318677476267	-0.293996197999167	0	0.111	1	Progenitors_1_10
wbp2	0.16318677476267	-0.293996197999167	0	0.111	1	Progenitors_1_10
dnase26	0.16318677476267	-0.311313350380471	0	0.111	1	Progenitors_1_10
nr1d4b8	0.16318677476267	-0.311313350380471	0	0.111	1	Progenitors_1_10
coq71	0.16318677476267	-0.311313350380471	0	0.111	1	Progenitors_1_10
si:dkey-26g8.5	0.16318677476267	-0.311313350380471	0	0.111	1	Progenitors_1_10
TSTA31	0.16318677476267	-0.323041335312659	0	0.111	1	Progenitors_1_10
dvl23	0.16318677476267	-0.339866889921649	0	0.111	1	Progenitors_1_10
anapc151	0.16318677476267	-0.339866889921649	0	0.111	1	Progenitors_1_10
naa501	0.16318677476267	-0.339866889921649	0	0.111	1	Progenitors_1_10
wwtr1	0.16318677476267	-0.339866889921649	0	0.111	1	Progenitors_1_10
fzd3b	0.16318677476267	-0.349379037711069	0	0.111	1	Progenitors_1_10
eogt1	0.16318677476267	-0.349379037711069	0	0.111	1	Progenitors_1_10
arpc1b2	0.16318677476267	-0.362217128627544	0	0.111	1	Progenitors_1_10
gba3	0.16318677476267	-0.362217128627544	0	0.111	1	Progenitors_1_10
nfatc2ip1	0.16318677476267	-0.362217128627544	0	0.111	1	Progenitors_1_10
itga9	0.16318677476267	-0.365770795502117	0	0.111	1	Progenitors_1_10
cnot111	0.16318677476267	-0.387555689802601	0	0.111	1	Progenitors_1_10
daam1b	0.16318677476267	-0.387555689802601	0	0.111	1	Progenitors_1_10
ENSAMXG000000120964	0.16318677476267	-0.387701491550241	0	0.111	1	Progenitors_1_10
ENSAMXG00000005606	0.16318677476267	-0.389310803201255	0	0.111	1	Progenitors_1_10
r3hdm41	0.16318677476267	-0.389310803201255	0	0.111	1	Progenitors_1_10
sult4a12	0.16318677476267	-0.389310803201255	0	0.111	1	Progenitors_1_10
lyrm97	0.16318677476267	-0.389310803201255	0	0.111	1	Progenitors_1_10
DDX411	0.16318677476267	-0.403481797857451	0	0.111	1	Progenitors_1_10
eif4ebp32	0.16318677476267	-0.403481797857451	0	0.111	1	Progenitors_1_10
dock85	0.16318677476267	-0.405065933348071	0	0.111	1	Progenitors_1_10
saal1	0.16318677476267	-0.405065933348071	0	0.111	1	Progenitors_1_10
ENSAMXG00000019846	0.16318677476267	-0.405065933348071	0	0.111	1	Progenitors_1_10
gyg1a1	0.16318677476267	-0.414040664824672	0	0.111	1	Progenitors_1_10
dcp1b	0.16318677476267	-0.414040664824672	0	0.111	1	Progenitors_1_10
TMEM68 (1 of many)	0.16318677476267	-0.414040664824672	0	0.111	1	Progenitors_1_10
ckba13	0.16318677476267	-0.423978657214211	0	0.111	1	Progenitors_1_10
mapk92	0.16318677476267	-0.423978657214211	0	0.111	1	Progenitors_1_10
si:ch73-156e19.12	0.16318677476267	-0.423978657214211	0	0.111	1	Progenitors_1_10
sema4ba3	0.16318677476267	-0.423978657214211	0	0.111	1	Progenitors_1_10
b4gat12	0.16318677476267	-0.423978657214211	0	0.111	1	Progenitors_1_10
MTHFD1 (1 of many)	0.16318677476267	-0.424468859663258	0	0.111	1	Progenitors_1_10
KCNAB1 (1 of many)	0.16318677476267	-0.424468859663258	0	0.111	1	Progenitors_1_10
ENSAMXG000000078674	0.16318677476267	-0.424468859663258	0	0.111	1	Progenitors_1_10
ENSAMXG000000118073	0.16318677476267	-0.42602012075302	0	0.111	1	Progenitors_1_10
ccdc1151	0.16318677476267	-0.42602012075302	0	0.111	1	Progenitors_1_10
larp4b3	0.16318677476267	-0.42602012075302	0	0.111	1	Progenitors_1_10
wdr42	0.16318677476267	-0.42602012075302	0	0.111	1	Progenitors_1_10
trappc38	0.16318677476267	-0.439201015023928	0	0.111	1	Progenitors_1_10
usp12a	0.16318677476267	-0.441751017817965	0	0.111	1	Progenitors_1_10
ruvbl13	0.16318677476267	-0.450006164333104	0	0.111	1	Progenitors_1_10
lrfn4b	0.16318677476267	-0.451518341505962	0	0.111	1	Progenitors_1_10
tm2d31	0.16318677476267	-0.451518341505962	0	0.111	1	Progenitors_1_10
hhatla1	0.16318677476267	-0.451518341505962	0	0.111	1	Progenitors_1_10
NIPBL2	0.16318677476267	-0.454210793502525	0	0.111	1	Progenitors_1_10
ptcd21	0.16318677476267	-0.454210793502525	0	0.111	1	Progenitors_1_10
ENSAMXG00000028443	0.16318677476267	-0.454210793502525	0	0.111	1	Progenitors_1_10
arl63	0.16318677476267	-0.456707223444963	0	0.111	1	Progenitors_1_10
slc19a12	0.16318677476267	-0.459459073838036	0	0.111	1	Progenitors_1_10
eml21	0.16318677476267	-0.459459073838036	0	0.111	1	Progenitors_1_10
ppm1k2	0.16318677476267	-0.460308367055692	0	0.111	1	Progenitors_1_10
trmt9b2	0.16318677476267	-0.469171172223729	0	0.111	1	Progenitors_1_10
endog1	0.16318677476267	-0.469171172223729	0	0.111	1	Progenitors_1_10
stoml23	0.16318677476267	-0.469171172223729	0	0.111	1	Progenitors_1_10
dpysl2b	0.16318677476267	-0.469171172223729	0	0.111	1	Progenitors_1_10
fam114a21	0.16318677476267	-0.474170045718412	0	0.111	1	Progenitors_1_10
VMAC	0.16318677476267	-0.47471713770854	0	0.111	1	Progenitors_1_10
baz2ba	0.16318677476267	-0.47471713770854	0	0.111	1	Progenitors_1_10
sec11a3	0.16318677476267	-0.47471713770854	0	0.111	1	Progenitors_1_10
ENSAMXG000000086291	0.16318677476267	-0.474991593488632	0	0.111	1	Progenitors_1_10
nol11	0.16318677476267	-0.483725777327022	0	0.111	1	Progenitors_1_10
ube2z3	0.16318677476267	-0.483725777327022	0	0.111	1	Progenitors_1_10
zgc:193690	0.16318677476267	-0.484129016166722	0	0.111	1	Progenitors_1_10
bcl6ab	0.16318677476267	-0.494544343196304	0	0.111	1	Progenitors_1_10
mterf3	0.16318677476267	-0.49848406979804	0	0.111	1	Progenitors_1_10
ENSAMXG000000069543	0.16318677476267	-0.506591782972619	0	0.111	1	Progenitors_1_10
ENSAMXG00000015388	0.16318677476267	-0.506591782972619	0	0.111	1	Progenitors_1_10
ENSAMXG000000208832	0.16318677476267	-0.508600722593286	0	0.111	1	Progenitors_1_10
auts2b3	0.16318677476267	-0.509080908329719	0	0.111	1	Progenitors_1_10
tsfm	0.16318677476267	-0.513616245065703	0	0.111	1	Progenitors_1_10
ENSAMXG00000003117	0.16318677476267	-0.518373794547899	0	0.111	1	Progenitors_1_10
ENSAMXG000000006542	0.16318677476267	-0.518373794547899	0	0.111	1	Progenitors_1_10
morn41	0.16318677476267	-0.520630204611882	0	0.111	1	Progenitors_1_10
ARHGAP8	0.16318677476267	-0.522966397020264	0	0.111	1	Progenitors_1_10
lin526	0.16318677476267	-0.522966397020264	0	0.111	1	Progenitors_1_10
ENSAMXG000000188122	0.16318677476267	-0.522966397020264	0	0.111	1	Progenitors_1_10
ENSAMXG000000273311	0.16318677476267	-0.526738718101856	0	0.111	1	Progenitors_1_10
setbp1	0.16318677476267	-0.539429632690066	0	0.111	1	Progenitors_1_10
otx2b1	0.16318677476267	-0.540088501235186	0	0.111	1	Progenitors_1_10
trps1	0.16318677476267	-0.540812544977047	0	0.111	1	Progenitors_1_10
ENSAMXG000000139372	0.16318677476267	-0.540812544977047	0	0.111	1	Progenitors_1_10
lrrc61	0.16318677476267	-0.547910500809892	0	0.111	1	Progenitors_1_10
znf3466	0.16318677476267	-0.548274474299153	0	0.111	1	Progenitors_1_10
sfxn4	0.16318677476267	-0.548274474299153	0	0.111	1	Progenitors_1_10
tmem531	0.16318677476267	-0.55438187764338	0	0.111	1	Progenitors_1_10
coq6	0.16318677476267	-0.55438187764338	0	0.111	1	Progenitors_1_10
pomca7	0.16318677476267	-0.556640622969102	0	0.111	1	Progenitors_1_10
ENSAMXG000000156251	0.16318677476267	-0.556640622969102	0	0.111	1	Progenitors_1_10
dixdc1a1	0.16318677476267	-0.571861610868363	0	0.111	1	Progenitors_1_10
actr61	0.16318677476267	-0.571861610868363	0	0.111	1	Progenitors_1_10
ccni21	0.16318677476267	-0.573200421599736	0	0.111	1	Progenitors_1_10
eepd1	0.16318677476267	-0.573200421599736	0	0.111	1	Progenitors_1_10
ca10a1	0.16318677476267	-0.573200421599736	0	0.111	1	Progenitors_1_10
pank2	0.16318677476267	-0.573200421599736	0	0.111	1	Progenitors_1_10
pip4k2ab	0.16318677476267	-0.581120832820878	0	0.111	1	Progenitors_1_10
dhrs13a.1	0.16318677476267	-0.583851349312853	0	0.111	1	Progenitors_1_10
kmt2e2	0.16318677476267	-0.586044573723103	0	0.111	1	Progenitors_1_10
psmd65	0.16318677476267	-0.592620771739926	0	0.111	1	Progenitors_1_10
otub1b	0.16318677476267	-0.592829689819024	0	0.111	1	Progenitors_1_10
rcan1a3	0.16318677476267	-0.609823814722682	0	0.111	1	Progenitors_1_10
josd21	0.16318677476267	-0.614895817214216	0	0.111	1	Progenitors_1_10
rangap1a1	0.16318677476267	-0.632574562485508	0	0.111	1	Progenitors_1_10
acvr1ba1	0.16318677476267	-0.692947879391457	0	0.111	1	Progenitors_1_10
sqlea	0.16318677476267	-0.694969191538881	0	0.111	1	Progenitors_1_10
dnajc3b3	0.16318677476267	-0.714053329361297	0	0.111	1	Progenitors_1_10
stard3nl3	0.16318677476267	-0.714053329361297	0	0.111	1	Progenitors_1_10
reep3b9	0.16318677476267	-0.717482655967483	0	0.111	1	Progenitors_1_10
smad54	0.16318677476267	-0.740717932521904	0	0.111	1	Progenitors_1_10
ENSAMXG00000012833	0.16318677476267	-0.740717932521904	0	0.111	1	Progenitors_1_10
nlgn3a	0.16318677476267	-0.776499157722287	0	0.111	1	Progenitors_1_10
ENSAMXG0000001398113	0.16318677476267	-0.801666028031106	0	0.111	1	Progenitors_1_10
ENSAMXG0000002788716	0.16318677476267	-0.824196346196506	0	0.111	1	Progenitors_1_10
tgm2b1	0.16318677476267	-0.836014642384986	0	0.111	1	Progenitors_1_10
tex30	0.16318677476267	-0.836014642384986	0	0.111	1	Progenitors_1_10
PCDH101	0.16318677476267	-0.869680689146106	0	0.111	1	Progenitors_1_10
ENSAMXG00000004094	0.16318677476267	-0.879455343543019	0	0.111	1	Progenitors_1_10
ENSAMXG000000116801	0.16318677476267	-0.879455343543019	0	0.111	1	Progenitors_1_10
pigu1	0.16318677476267	-0.879455343543019	0	0.111	1	Progenitors_1_10
si:ch211-71n6.43	0.16318677476267	-0.888832059537951	0	0.111	1	Progenitors_1_10
cpeb1a	0.16318677476267	-0.893686712898133	0	0.111	1	Progenitors_1_10
zgc:153240	0.16318677476267	-0.893686712898133	0	0.111	1	Progenitors_1_10
SNX27	0.16318677476267	-0.898422183291538	0	0.111	1	Progenitors_1_10
sf3b23	0.16318677476267	-0.898422183291538	0	0.111	1	Progenitors_1_10
acp13	0.16318677476267	-0.919746749673827	0	0.111	1	Progenitors_1_10
prune	0.16318677476267	-0.923363663511311	0	0.111	1	Progenitors_1_10
prpf82	0.16318677476267	-0.924469862199368	0	0.111	1	Progenitors_1_10
unkl	0.16318677476267	-0.92704044158036	0	0.111	1	Progenitors_1_10
mybl13	0.16318677476267	-0.940061694052003	0	0.111	1	Progenitors_1_10
ppa1b2	0.16318677476267	-0.947769577842459	0	0.111	1	Progenitors_1_10
NDUFS2	0.16318677476267	-0.947769577842459	0	0.111	1	Progenitors_1_10
gdpd5b1	0.16318677476267	-0.947769577842459	0	0.111	1	Progenitors_1_10
ENSAMXG000000160311	0.16318677476267	-0.953767083146237	0	0.111	1	Progenitors_1_10
ENSAMXG00000019222	0.16318677476267	-0.962902002474548	0	0.111	1	Progenitors_1_10
ENSAMXG000000114214	0.16318677476267	-0.963807707058817	0	0.111	1	Progenitors_1_10
mrm1	0.16318677476267	-0.98347292012413	0	0.111	1	Progenitors_1_10
nanos1	0.16318677476267	-1.00755229164437	0	0.111	1	Progenitors_1_10
ENSAMXG000000069943	0.16318677476267	-1.01164389957384	0	0.111	1	Progenitors_1_10
ENSAMXG000000281811	0.16318677476267	-1.02359737514342	0	0.111	1	Progenitors_1_10
si:dkey-86e18.1	0.16318677476267	-1.02865289237857	0	0.111	1	Progenitors_1_10
atxn2l	0.16318677476267	-1.03568284724086	0	0.111	1	Progenitors_1_10
syvn1	0.16318677476267	-1.17584454037318	0	0.111	1	Progenitors_1_10
hsdl11	0.16318677476267	-1.37286811216246	0	0.111	1	Progenitors_1_10
ubqln412	0.163261675233397	0.821030228052822	0.222	0.056	1	Progenitors_1_10
atp2a2a7	0.163261675233397	0.720550833404619	0.222	0.056	1	Progenitors_1_10
mia1	0.163261675233397	0.707420453975199	0.222	0.056	1	Progenitors_1_10
CPNE9	0.163261675233397	0.631909541044235	0.222	0.056	1	Progenitors_1_10
ENSAMXG000000202674	0.163261675233397	0.594935095087467	0.222	0.056	1	Progenitors_1_10
zgc:1017155	0.163261675233397	0.581006186796966	0.222	0.056	1	Progenitors_1_10
tma79	0.163261675233397	0.566306906880609	0.222	0.056	1	Progenitors_1_10
rufy21	0.163261675233397	0.544553119592022	0.222	0.056	1	Progenitors_1_10
march7	0.163261675233397	0.53882319692563	0.222	0.056	1	Progenitors_1_10
ENSAMXG000000278987	0.163261675233397	0.512260908525572	0.222	0.056	1	Progenitors_1_10
map1sb5	0.163261675233397	0.511868182736702	0.222	0.056	1	Progenitors_1_10
SPAG9	0.163261675233397	0.482581825956042	0.222	0.056	1	Progenitors_1_10
otub1a2	0.163261675233397	0.466153941656162	0.222	0.056	1	Progenitors_1_10
CLCC11	0.163261675233397	0.448497600433562	0.222	0.056	1	Progenitors_1_10
pcf115	0.163261675233397	0.416468019006344	0.222	0.056	1	Progenitors_1_10
csnk1db5	0.163261675233397	0.414455273211443	0.222	0.056	1	Progenitors_1_10
polr2d7	0.163261675233397	0.398677485940563	0.222	0.056	1	Progenitors_1_10
limch1a4	0.163261675233397	0.395545669871616	0.222	0.056	1	Progenitors_1_10
rapgef22	0.163261675233397	0.363414961740682	0.222	0.056	1	Progenitors_1_10
lcmt11	0.163261675233397	0.346425135244088	0.222	0.056	1	Progenitors_1_10
ACLY4	0.163261675233397	0.344432738977862	0.222	0.056	1	Progenitors_1_10
zgc:664273	0.163261675233397	0.321253185604269	0.222	0.056	1	Progenitors_1_10
pomt22	0.163261675233397	-0.885867382642819	0.056	0.222	1	Progenitors_1_10
nono8	0.163421073421724	-0.750136271522561	0.167	0.333	1	Progenitors_1_10
ENSAMXG000000167337	0.163421073421724	-0.781814481394716	0.167	0.333	1	Progenitors_1_10
cox7b10	0.164199390267802	0.339044508462928	0.722	0.389	1	Progenitors_1_10
zfp36l1a8	0.168423147471288	0.321797629653651	0.778	0.5	1	Progenitors_1_10
si:ch211-212g7.64	0.168534886456598	-0.962496468618893	0.222	0.389	1	Progenitors_1_10
gsta.18	0.168534886456598	-1.31615494394338	0.222	0.389	1	Progenitors_1_10
rps2514	0.168625592718077	0.251219329825741	1	0.833	1	Progenitors_1_10
hsp90b111	0.170903520230797	0.558226045485138	0.333	0.111	1	Progenitors_1_10
ENSAMXG000000037875	0.170903520230797	0.455740978991717	0.333	0.111	1	Progenitors_1_10
nrxn1a7	0.170903520230797	0.394737682141258	0.333	0.111	1	Progenitors_1_10
cox143	0.170903520230797	0.389483153698386	0.333	0.111	1	Progenitors_1_10
sub1b6	0.170903520230797	0.377303064105423	0.333	0.111	1	Progenitors_1_10
srek1ip17	0.170903520230797	0.354403253520416	0.333	0.111	1	Progenitors_1_10
acat15	0.170903520230797	0.328314229597278	0.333	0.111	1	Progenitors_1_10
rab11ba5	0.170903520230797	0.282968781217291	0.333	0.111	1	Progenitors_1_10
polr2i5	0.170903520230797	0.282385481887449	0.333	0.111	1	Progenitors_1_10
barhl2	0.171227453391025	0.755296578858764	0.5	0.278	1	Progenitors_1_10
ENSAMXG000000039427	0.172714187381094	0.47338828412242	0.833	0.833	1	Progenitors_1_10
her128	0.172870271774609	-0.831305933633466	0.556	0.611	1	Progenitors_1_10
gadd45ab6	0.173116057179398	0.798381159302152	0.389	0.167	1	Progenitors_1_10
spns32	0.173116057179398	0.583007638206312	0.389	0.167	1	Progenitors_1_10
stip16	0.173116057179398	0.506713686471165	0.389	0.167	1	Progenitors_1_10
atp7b2	0.173116057179398	0.495617056359921	0.389	0.167	1	Progenitors_1_10
EIF59	0.173116057179398	0.479270095323728	0.389	0.167	1	Progenitors_1_10
dpy3010	0.173116057179398	0.449742992976994	0.389	0.167	1	Progenitors_1_10
hnrnpub7	0.173116057179398	0.363771585897534	0.389	0.167	1	Progenitors_1_10
zgc:1368646	0.173116057179398	0.257059071113574	0.389	0.167	1	Progenitors_1_10
zgc:113337	0.176787638773915	1.18522106241658	0.278	0.111	1	Progenitors_1_10
prmt111	0.17931021949491	0.336181877808317	0.5	0.222	1	Progenitors_1_10
psmb310	0.17931021949491	0.336102758730828	0.5	0.222	1	Progenitors_1_10
lmbrd13	0.179734007955259	1.0250029398876	0.222	0.056	1	Progenitors_1_10
snap23.16	0.179734007955259	0.718503286495026	0.222	0.056	1	Progenitors_1_10
zgc:1586892	0.179734007955259	0.614551522462566	0.222	0.056	1	Progenitors_1_10
rfxank2	0.179734007955259	0.598235586400268	0.222	0.056	1	Progenitors_1_10
si:dkey-33c12.44	0.179734007955259	0.56284137269185	0.222	0.056	1	Progenitors_1_10
zgc:1719653	0.179734007955259	0.517962605336266	0.222	0.056	1	Progenitors_1_10
rida5	0.179734007955259	0.494544049473315	0.222	0.056	1	Progenitors_1_10
LEPROT6	0.179734007955259	0.448213205822584	0.222	0.056	1	Progenitors_1_10
hspa4a13	0.179734007955259	0.440244038576005	0.222	0.056	1	Progenitors_1_10
sdr16c5b	0.179734007955259	0.423093300528182	0.222	0.056	1	Progenitors_1_10
cnot71	0.179734007955259	0.409225503983885	0.222	0.056	1	Progenitors_1_10
tcf7l1b3	0.179734007955259	0.404814783428977	0.222	0.056	1	Progenitors_1_10
pitx2	0.179734007955259	0.396424140183401	0.222	0.056	1	Progenitors_1_10
IFT1222	0.179734007955259	0.394272672478259	0.222	0.056	1	Progenitors_1_10
mrpl113	0.179734007955259	0.389621557276383	0.222	0.056	1	Progenitors_1_10
psmd137	0.179734007955259	0.38362847702632	0.222	0.056	1	Progenitors_1_10
si:dkey-51a16.9	0.179734007955259	0.370271345114089	0.222	0.056	1	Progenitors_1_10
sart13	0.179734007955259	0.357186915292246	0.222	0.056	1	Progenitors_1_10
rbm4.36	0.179734007955259	0.347042835387729	0.222	0.056	1	Progenitors_1_10
wdr433	0.179734007955259	0.337586272406954	0.222	0.056	1	Progenitors_1_10
mia31	0.179734007955259	0.335539610412888	0.222	0.056	1	Progenitors_1_10
pax2a7	0.179734007955259	0.321419767283244	0.222	0.056	1	Progenitors_1_10
mcfd23	0.179734007955259	0.318565827523704	0.222	0.056	1	Progenitors_1_10
chchd212	0.179734007955259	0.316521218395914	0.222	0.056	1	Progenitors_1_10
caly4	0.179734007955259	0.299877933036728	0.222	0.056	1	Progenitors_1_10
epc1a1	0.179734007955259	0.293887791742255	0.222	0.056	1	Progenitors_1_10
ENSAMXG000000118183	0.179734007955259	0.289831608145643	0.222	0.056	1	Progenitors_1_10
rnf1676	0.179734007955259	0.277160009372698	0.222	0.056	1	Progenitors_1_10
MAP4K42	0.179734007955259	0.276826307144063	0.222	0.056	1	Progenitors_1_10
ncalda3	0.179734007955259	0.267136698997104	0.222	0.056	1	Progenitors_1_10
apip8	0.179734007955259	0.264791649701615	0.222	0.056	1	Progenitors_1_10
eno311	0.179734007955259	0.260730934641711	0.222	0.056	1	Progenitors_1_10
jun4	0.179734007955259	-0.747870584683977	0.056	0.222	1	Progenitors_1_10
SDC37	0.180689245816764	0.698841146197342	0.444	0.222	1	Progenitors_1_10
rbm8a4	0.180689245816764	0.593930853392521	0.444	0.222	1	Progenitors_1_10
pnpo7	0.18489390991325	-0.350475686524677	0.333	0.111	1	Progenitors_1_10
zfand61	0.186103931067895	0.810961591454851	0.389	0.167	1	Progenitors_1_10
ENSAMXG000000168955	0.186103931067895	0.419646107679007	0.389	0.167	1	Progenitors_1_10
rpl289	0.186782514799849	0.284471682601459	0.889	0.667	1	Progenitors_1_10
bcap295	0.190042291676698	-0.731491029542895	0.167	0.333	1	Progenitors_1_10
tusc38	0.190042291676698	-0.738444272509351	0.167	0.333	1	Progenitors_1_10
pgam1a12	0.190042291676698	-0.748394542216068	0.167	0.333	1	Progenitors_1_10
SAPCD23	0.191521745452395	0.441278459064162	0.5	0.222	1	Progenitors_1_10
ndufs412	0.191521745452395	0.352953431849747	0.5	0.222	1	Progenitors_1_10
prdx113	0.192925483066721	-0.561497432159813	0.444	0.556	1	Progenitors_1_10
acaa14	0.1971673137553	0.311149692673563	0.556	0.278	1	Progenitors_1_10
si:ch1073-416d2.3	0.197410703725455	0.421205516468711	0.222	0.056	1	Progenitors_1_10
si:ch73-352p4.83	0.197410703725455	0.301802681017647	0.222	0.056	1	Progenitors_1_10
syne1b5	0.197410703725455	-0.269852580336034	0.222	0.056	1	Progenitors_1_10
ctnnd2b2	0.197410703725455	-0.293748775294342	0.222	0.056	1	Progenitors_1_10
gpam3	0.197410703725455	-0.435730418713716	0.056	0.222	1	Progenitors_1_10
serp18	0.198999993481857	-1.05495671338833	0.444	0.5	1	Progenitors_1_10
brdt6	0.199714178349671	-0.412645884230578	0.333	0.111	1	Progenitors_1_10
ewsr1b8	0.19979829880678	0.413391571883195	0.389	0.167	1	Progenitors_1_10
ndufs77	0.199816765024192	-0.829069494868952	0.278	0.389	1	Progenitors_1_10
slc6a11b8	0.200521256808277	0.461257842704751	0.778	0.5	1	Progenitors_1_10
eif3f6	0.202251892676369	0.262111905686089	0.667	0.444	1	Progenitors_1_10
SLC25A384	0.207980309419522	0.956771000345164	0.278	0.111	1	Progenitors_1_10
svbp5	0.207980309419522	0.685642638450681	0.278	0.111	1	Progenitors_1_10
dcn3	0.207980309419522	0.677623162202472	0.278	0.111	1	Progenitors_1_10
ENSAMXG000000144486	0.207980309419522	0.429064838219113	0.278	0.111	1	Progenitors_1_10
cdo14	0.209334422916877	-0.278570302245346	0.556	0.667	1	Progenitors_1_10
ENSAMXG000000095879	0.209721784428312	0.363876959983298	0.556	0.278	1	Progenitors_1_10
eef2a.14	0.210782399094527	-0.728809184109513	0.833	0.889	1	Progenitors_1_10
btg211	0.211400133268227	-0.387146078851725	1	1	1	Progenitors_1_10
HSPA1L14	0.213364989777909	-1.38901043820147	0.278	0.389	1	Progenitors_1_10
sdc419	0.214145999712297	-1.00165212245248	0.333	0.444	1	Progenitors_1_10
calr3b8	0.214214433131637	0.334757923822064	0.389	0.167	1	Progenitors_1_10
rcn21	0.214214433131637	0.275500915839032	0.389	0.167	1	Progenitors_1_10
tagln25	0.214214433131637	0.258937723905616	0.389	0.167	1	Progenitors_1_10
qki29	0.215310749349937	0.337340112953858	0.722	0.5	1	Progenitors_1_10
eif3d8	0.219728422749346	-0.702733204575139	0.167	0.333	1	Progenitors_1_10
gapdhs9	0.221518806299911	-0.413498547882568	0.889	0.722	1	Progenitors_1_10
ENSAMXG000000287145	0.222845117824136	-0.361491634066188	0.556	0.278	1	Progenitors_1_10
ucp210	0.224021422740859	0.575415930312394	0.556	0.389	1	Progenitors_1_10
SOX93	0.224995404153646	0.882369277703236	0.278	0.111	1	Progenitors_1_10
cpda4	0.224995404153646	0.550572507354721	0.278	0.111	1	Progenitors_1_10
mrpl327	0.229366035557411	0.310388298631336	0.389	0.167	1	Progenitors_1_10
cyc110	0.229366035557411	0.289005536433357	0.389	0.167	1	Progenitors_1_10
si:ch211-160e1.58	0.230544323563359	0.372770292678625	0.556	0.333	1	Progenitors_1_10
tagln11	0.23059899863164	-0.30022835435328	0.444	0.722	1	Progenitors_1_10
ENSAMXG000000092986	0.231807110020743	-0.25977696219905	0.5	0.222	1	Progenitors_1_10
ube2l3a6	0.231807110020743	-0.292905917978744	0.5	0.222	1	Progenitors_1_10
tomm20b10	0.234740909606644	0.350035149127763	0.5	0.278	1	Progenitors_1_10
map1lc3b10	0.234910775598972	0.355835727166367	0.444	0.222	1	Progenitors_1_10
hspe112	0.234910775598972	0.315760575055802	0.444	0.222	1	Progenitors_1_10
glipr1b3	0.235760994769996	-0.534718008811286	0.167	0.333	1	Progenitors_1_10
gfap5	0.236545976411009	0.275087514959355	0.556	0.278	1	Progenitors_1_10
ckmt13	0.236811750812487	-0.717142869273368	0.222	0.389	1	Progenitors_1_10
MBD39	0.24298235832076	0.668796825592871	0.278	0.111	1	Progenitors_1_10
mrpl42	0.24298235832076	0.563554025785356	0.278	0.111	1	Progenitors_1_10
NIPSNAP26	0.24298235832076	0.476140819309219	0.278	0.111	1	Progenitors_1_10
rgma8	0.24298235832076	0.47484448764001	0.278	0.111	1	Progenitors_1_10
zc3h7b3	0.24298235832076	0.445808967566892	0.278	0.111	1	Progenitors_1_10
rasd15	0.24298235832076	0.353952358815095	0.278	0.111	1	Progenitors_1_10
tmlhe2	0.24298235832076	0.326922761295502	0.278	0.111	1	Progenitors_1_10
ZNF4624	0.24298235832076	0.277846256772845	0.278	0.111	1	Progenitors_1_10
pgrmc19	0.249962375799298	-0.671920667838051	0.611	0.667	1	Progenitors_1_10
lsm615	0.250104498941777	0.313099723350031	0.444	0.222	1	Progenitors_1_10
NDUFA1312	0.250104498941777	0.27907378996612	0.444	0.222	1	Progenitors_1_10
phgdh3	0.250831931203369	0.291108236529648	0.556	0.278	1	Progenitors_1_10
scamp13	0.252604081961836	0.575275512580289	0.333	0.167	1	Progenitors_1_10
fnbp1l4	0.252604081961836	0.439276391545564	0.333	0.167	1	Progenitors_1_10
rpl277	0.260288909397501	0.302520105506142	1	0.667	1	Progenitors_1_10
zc4h21	0.261956868477491	0.477025090559491	0.278	0.111	1	Progenitors_1_10
dpm26	0.261956868477491	0.261021643895102	0.278	0.111	1	Progenitors_1_10
eif4h9	0.264327724355357	0.359214971197246	0.5	0.278	1	Progenitors_1_10
ndufa77	0.265971556866771	0.361091408387576	0.444	0.222	1	Progenitors_1_10
psap10	0.267190148805093	-0.728187069659545	0.556	0.556	1	Progenitors_1_10
eif1axb12	0.268977601959065	0.742897175596669	0.389	0.222	1	Progenitors_1_10
zgc:1723413	0.270662348965603	0.837175678963519	0.167	0.056	1	Progenitors_1_10
polr2k9	0.270662348965603	0.656048114340764	0.167	0.056	1	Progenitors_1_10
pnpla7b3	0.270662348965603	0.548669706638154	0.167	0.056	1	Progenitors_1_10
cxxc5b1	0.270662348965603	0.366062269297571	0.167	0.056	1	Progenitors_1_10
znrd11	0.270662348965603	-0.425559744264817	0.056	0.167	1	Progenitors_1_10
prps1a	0.270662348965603	-0.446631568446386	0.056	0.167	1	Progenitors_1_10
rab432	0.270662348965603	-0.446631568446386	0.056	0.167	1	Progenitors_1_10
pak2b2	0.270662348965603	-0.459164532751726	0.056	0.167	1	Progenitors_1_10
ENSAMXG000000193842	0.270662348965603	-0.4601256311223	0.056	0.167	1	Progenitors_1_10
edrf13	0.270662348965603	-0.502698621367383	0.056	0.167	1	Progenitors_1_10
txn23	0.270662348965603	-0.513113376990391	0.056	0.167	1	Progenitors_1_10
rell13	0.270662348965603	-0.544875749733593	0.056	0.167	1	Progenitors_1_10
ENSAMXG000000001118	0.270662348965603	-0.547420759568562	0.056	0.167	1	Progenitors_1_10
snu13b2	0.270662348965603	-0.547937701321669	0.056	0.167	1	Progenitors_1_10
ildr21	0.270662348965603	-0.571002513694031	0.056	0.167	1	Progenitors_1_10
rgmd5	0.270662348965603	-0.576587136058644	0.056	0.167	1	Progenitors_1_10
C6orf106 (1 of many)	0.270662348965603	-0.582868182951946	0.056	0.167	1	Progenitors_1_10
gpm6ba3	0.270662348965603	-0.583761318548602	0.056	0.167	1	Progenitors_1_10
fundc18	0.270662348965603	-0.603731062776876	0.056	0.167	1	Progenitors_1_10
fam204a	0.270662348965603	-0.605245326643124	0.056	0.167	1	Progenitors_1_10
cfap205	0.270662348965603	-0.612584576735401	0.056	0.167	1	Progenitors_1_10
mrpl371	0.270662348965603	-0.619915254365719	0.056	0.167	1	Progenitors_1_10
wasf3b3	0.270662348965603	-0.643660712724428	0.056	0.167	1	Progenitors_1_10
skib	0.270662348965603	-0.644238938083956	0.056	0.167	1	Progenitors_1_10
ENSAMXG000000084612	0.270662348965603	-0.65298597450811	0.056	0.167	1	Progenitors_1_10
enpp63	0.270662348965603	-0.657073745408396	0.056	0.167	1	Progenitors_1_10
mrpl221	0.270662348965603	-0.688773599204336	0.056	0.167	1	Progenitors_1_10
dhrs72	0.270662348965603	-0.696327540500631	0.056	0.167	1	Progenitors_1_10
tmem126a2	0.270662348965603	-0.701944363242068	0.056	0.167	1	Progenitors_1_10
ENSAMXG00000011517	0.270662348965603	-0.711760768035898	0.056	0.167	1	Progenitors_1_10
fbxo324	0.270662348965603	-0.790882032440851	0.056	0.167	1	Progenitors_1_10
lonp23	0.270662348965603	-0.835376014090772	0.056	0.167	1	Progenitors_1_10
sypl15	0.270662348965603	-0.867037151982676	0.056	0.167	1	Progenitors_1_10
pxmp23	0.270662348965603	-0.895044223641383	0.056	0.167	1	Progenitors_1_10
sf3a31	0.270662348965603	-0.966380349448582	0.056	0.167	1	Progenitors_1_10
ENSAMXG000000117371	0.270662348965603	-0.977890298236156	0.056	0.167	1	Progenitors_1_10
ENSAMXG000000204571	0.270662348965603	-0.993726554122954	0.056	0.167	1	Progenitors_1_10
zgc:661604	0.270662348965603	-1.02528378241828	0.056	0.167	1	Progenitors_1_10
sncga3	0.270662348965603	-1.05265674760776	0.056	0.167	1	Progenitors_1_10
spg211	0.270662348965603	-1.08673621312301	0.056	0.167	1	Progenitors_1_10
COMTD1 (1 of many)6	0.270662348965603	-1.53876979971472	0.056	0.167	1	Progenitors_1_10
fads27	0.271208244110862	-0.663067426706919	0.611	0.556	1	Progenitors_1_10
elof19	0.277076366723317	0.288235425410314	0.667	0.389	1	Progenitors_1_10
ssb5	0.277146821300174	-1.00260993502856	0.167	0.278	1	Progenitors_1_10
fuca1.25	0.277146821300174	-1.11127687469699	0.167	0.278	1	Progenitors_1_10
si:ch211-160j14.29	0.277146821300174	-1.26756328736295	0.167	0.278	1	Progenitors_1_10
psma88	0.279343995353074	-0.414013890790451	0.389	0.167	1	Progenitors_1_10
mych10	0.279441581938097	-0.933995010787463	0.833	0.722	1	Progenitors_1_10
zgc:927449	0.28004713088293	0.295228930410261	0.5	0.278	1	Progenitors_1_10
mrpl123	0.281931243816049	0.418131208635201	0.278	0.111	1	Progenitors_1_10
ENSAMXG000000073851	0.281931243816049	0.348776315234708	0.278	0.111	1	Progenitors_1_10
grinab8	0.281931243816049	0.272623555598453	0.278	0.111	1	Progenitors_1_10
serpina10a8	0.286573240569581	-0.513507758079118	0.778	0.778	1	Progenitors_1_10
epha2a2	0.288760927501296	0.35348312776849	0.333	0.167	1	Progenitors_1_10
gcat8	0.288760927501296	0.350945038898153	0.333	0.167	1	Progenitors_1_10
psmb210	0.291047960547265	-0.796533817481777	0.278	0.389	1	Progenitors_1_10
macf1a9	0.294384533743672	-0.286385075631326	0.5	0.222	1	Progenitors_1_10
sec22bb2	0.294750576242527	-0.569756099079224	0.111	0.222	1	Progenitors_1_10
ENSAMXG000000011672	0.294750576242527	-0.571179381693043	0.111	0.222	1	Progenitors_1_10
zgc:92242	0.294750576242527	-0.587428861008547	0.111	0.222	1	Progenitors_1_10
ddx3a7	0.294750576242527	-0.650833781380808	0.111	0.222	1	Progenitors_1_10
ENSAMXG000000115754	0.294750576242527	-0.653618354446088	0.111	0.222	1	Progenitors_1_10
ctsa4	0.294750576242527	-0.698026241444047	0.111	0.222	1	Progenitors_1_10
C12orf103	0.294750576242527	-0.932407329639678	0.111	0.222	1	Progenitors_1_10
abhd17c4	0.294750576242527	-1.04705502362362	0.111	0.222	1	Progenitors_1_10
ENSAMXG000000210373	0.294750576242527	-1.16263829422639	0.111	0.222	1	Progenitors_1_10
tmbim412	0.296687707311441	0.713884171043438	0.167	0.056	1	Progenitors_1_10
tmem14ca5	0.296687707311441	0.664556614740319	0.167	0.056	1	Progenitors_1_10
rabl31	0.296687707311441	0.615988959826769	0.167	0.056	1	Progenitors_1_10
ENSAMXG00000011615	0.296687707311441	0.59401558832544	0.167	0.056	1	Progenitors_1_10
ENSAMXG000000033493	0.296687707311441	0.58279745097179	0.167	0.056	1	Progenitors_1_10
ENSAMXG000000211723	0.296687707311441	0.562549879968862	0.167	0.056	1	Progenitors_1_10
commd93	0.296687707311441	0.54955885859383	0.167	0.056	1	Progenitors_1_10
unc506	0.296687707311441	0.548216862623691	0.167	0.056	1	Progenitors_1_10
ppp1r14ba4	0.296687707311441	0.53293929646524	0.167	0.056	1	Progenitors_1_10
ttc321	0.296687707311441	0.522221085287942	0.167	0.056	1	Progenitors_1_10
sdcbp1	0.296687707311441	0.496555805425144	0.167	0.056	1	Progenitors_1_10
cox191	0.296687707311441	0.492474187921363	0.167	0.056	1	Progenitors_1_10
cd81a2	0.296687707311441	0.483980539002193	0.167	0.056	1	Progenitors_1_10
sfxn5b2	0.296687707311441	0.480398063846045	0.167	0.056	1	Progenitors_1_10
stk25a	0.296687707311441	0.479537104285143	0.167	0.056	1	Progenitors_1_10
irf2bp2a8	0.296687707311441	0.441500946044924	0.167	0.056	1	Progenitors_1_10
gnptab	0.296687707311441	0.440491838296556	0.167	0.056	1	Progenitors_1_10
pcmt8	0.296687707311441	0.363562734917428	0.167	0.056	1	Progenitors_1_10
apoeb7	0.296687707311441	0.359612338487649	0.167	0.056	1	Progenitors_1_10
ENSAMXG000000114102	0.296687707311441	0.357714384239773	0.167	0.056	1	Progenitors_1_10
rbm421	0.296687707311441	0.338079609356294	0.167	0.056	1	Progenitors_1_10
slc12a7a2	0.296687707311441	0.330912252820134	0.167	0.056	1	Progenitors_1_10
si:ch211-191j22.310	0.296687707311441	0.29796705859231	0.167	0.056	1	Progenitors_1_10
sorbs34	0.296687707311441	0.297853940496922	0.167	0.056	1	Progenitors_1_10
ergic23	0.296687707311441	0.293974724886662	0.167	0.056	1	Progenitors_1_10
ENSAMXG000000090834	0.296687707311441	0.288998076754603	0.167	0.056	1	Progenitors_1_10
pfdn24	0.296687707311441	0.278964784327485	0.167	0.056	1	Progenitors_1_10
rps75	0.296687707311441	0.265727267132645	0.167	0.056	1	Progenitors_1_10
arnt4	0.296687707311441	0.258699457238714	0.167	0.056	1	Progenitors_1_10
ENSAMXG000000164447	0.296687707311441	0.257535700666434	0.167	0.056	1	Progenitors_1_10
tead3b1	0.296687707311441	-0.323948430121323	0.056	0.167	1	Progenitors_1_10
cep3502	0.296687707311441	-0.463182068809384	0.056	0.167	1	Progenitors_1_10
cd151l1	0.296687707311441	-0.65594799062871	0.056	0.167	1	Progenitors_1_10
pon14	0.296687707311441	-0.746645091169231	0.056	0.167	1	Progenitors_1_10
ift27	0.296687707311441	-0.793907316858156	0.056	0.167	1	Progenitors_1_10
zgc:1540456	0.296687707311441	-0.855659915700494	0.056	0.167	1	Progenitors_1_10
tusc2a2	0.296687707311441	-0.996548562429346	0.056	0.167	1	Progenitors_1_10
hsd17b71	0.29681813951711	-0.610804125502809	0.167	0.278	1	Progenitors_1_10
KDELR28	0.29681813951711	-0.94052713218285	0.167	0.278	1	Progenitors_1_10
epn3a3	0.29681813951711	-0.952914668122	0.167	0.278	1	Progenitors_1_10
rpl45	0.296888961467879	-0.464175139348069	0.667	0.722	1	Progenitors_1_10
si:ch211-262e15.17	0.297537931378432	-0.496009597896727	0.389	0.167	1	Progenitors_1_10
rcn13	0.302914144656841	-0.410123796387778	0.278	0.111	1	Progenitors_1_10
thbs1b1	0.302914144656841	-0.524620072219942	0.278	0.111	1	Progenitors_1_10
epd13	0.304021920591073	0.632909290952335	0.389	0.222	1	Progenitors_1_10
fkbp415	0.304796002918685	-0.854033145522456	0.333	0.444	1	Progenitors_1_10
tmem1077	0.308088087038606	0.644586367848382	0.333	0.167	1	Progenitors_1_10
xrn25	0.308088087038606	0.540858805039995	0.333	0.167	1	Progenitors_1_10
taldo18	0.308088087038606	0.319900451573522	0.333	0.167	1	Progenitors_1_10
psmc411	0.308622159978747	-0.714649108420109	0.278	0.389	1	Progenitors_1_10
sat1a.211	0.312093154394709	0.291436592930038	0.722	0.5	1	Progenitors_1_10
sod113	0.312304044957794	-0.884159411413724	0.444	0.5	1	Progenitors_1_10
ENSAMXG000000202499	0.312402684986146	0.258416589426592	0.667	0.444	1	Progenitors_1_10
tspan78	0.313757340337416	0.288819482711215	0.889	0.556	1	Progenitors_1_10
cdh28	0.316507216579564	-0.323565490238048	0.389	0.167	1	Progenitors_1_10
cbr1l7	0.317401972888247	-0.714425019463729	0.167	0.278	1	Progenitors_1_10
slc1a3b7	0.317667115715107	-0.362117326786932	0.444	0.222	1	Progenitors_1_10
nt5c1bb2	0.317783006624624	-0.763690477575381	0.111	0.222	1	Progenitors_1_10
rgs47	0.317783006624624	-1.32512877340279	0.111	0.222	1	Progenitors_1_10
rsrp18	0.320401688295708	0.399586162113161	0.611	0.5	1	Progenitors_1_10
ppp4ca9	0.322633746681279	0.350096854505715	0.389	0.222	1	Progenitors_1_10
ndufa130	0.322633746681279	0.291393605205175	0.389	0.222	1	Progenitors_1_10
cnot15	0.324335772122249	0.682457665776159	0.167	0.056	1	Progenitors_1_10
ENSAMXG000000248106	0.324335772122249	0.558643335597058	0.167	0.056	1	Progenitors_1_10
rcl11	0.324335772122249	0.554309844684144	0.167	0.056	1	Progenitors_1_10
ENSAMXG000000023092	0.324335772122249	0.552324220408106	0.167	0.056	1	Progenitors_1_10
tmed56	0.324335772122249	0.486624570703981	0.167	0.056	1	Progenitors_1_10
esf1	0.324335772122249	0.483134212071856	0.167	0.056	1	Progenitors_1_10
api54	0.324335772122249	0.482238643814116	0.167	0.056	1	Progenitors_1_10
zgc:171459	0.324335772122249	0.462709334852771	0.167	0.056	1	Progenitors_1_10
cops35	0.324335772122249	0.457868446360891	0.167	0.056	1	Progenitors_1_10
nop566	0.324335772122249	0.457050494875433	0.167	0.056	1	Progenitors_1_10
clptm14	0.324335772122249	0.451929267994179	0.167	0.056	1	Progenitors_1_10
tmem30ab1	0.324335772122249	0.438007272278506	0.167	0.056	1	Progenitors_1_10
ENSAMXG000000289545	0.324335772122249	0.431763728501318	0.167	0.056	1	Progenitors_1_10
fkbp1b3	0.324335772122249	0.399326577217002	0.167	0.056	1	Progenitors_1_10
atp6v1aa6	0.324335772122249	0.398620923550527	0.167	0.056	1	Progenitors_1_10
bmf22	0.324335772122249	0.396460796588354	0.167	0.056	1	Progenitors_1_10
pfdn1	0.324335772122249	0.394036687212321	0.167	0.056	1	Progenitors_1_10
yipf21	0.324335772122249	0.393187044378034	0.167	0.056	1	Progenitors_1_10
HOOK36	0.324335772122249	0.384224727516557	0.167	0.056	1	Progenitors_1_10
selenot1b4	0.324335772122249	0.383590001829916	0.167	0.056	1	Progenitors_1_10
lmo4b2	0.324335772122249	0.362908538212391	0.167	0.056	1	Progenitors_1_10
eif4e1c5	0.324335772122249	0.360476945919421	0.167	0.056	1	Progenitors_1_10
samm50l	0.324335772122249	0.359830958367894	0.167	0.056	1	Progenitors_1_10
zgc:857891	0.324335772122249	0.3568543400878	0.167	0.056	1	Progenitors_1_10
camsap32	0.324335772122249	0.356197393625727	0.167	0.056	1	Progenitors_1_10
tmem641	0.324335772122249	0.350924627814073	0.167	0.056	1	Progenitors_1_10
srrt	0.324335772122249	0.35067682393819	0.167	0.056	1	Progenitors_1_10
ehd1a5	0.324335772122249	0.346694958490283	0.167	0.056	1	Progenitors_1_10
nfia3	0.324335772122249	0.339902794148309	0.167	0.056	1	Progenitors_1_10
zgc:565965	0.324335772122249	0.318890549097068	0.167	0.056	1	Progenitors_1_10
SCMH13	0.324335772122249	0.305195695460071	0.167	0.056	1	Progenitors_1_10
tpmt.1	0.324335772122249	0.292702945815467	0.167	0.056	1	Progenitors_1_10
tmem1752	0.324335772122249	0.28509030855089	0.167	0.056	1	Progenitors_1_10
actr2b5	0.324335772122249	0.284078952027584	0.167	0.056	1	Progenitors_1_10
rab416	0.324335772122249	0.276265806430219	0.167	0.056	1	Progenitors_1_10
ENSAMXG000000003135	0.324335772122249	0.274909566289625	0.167	0.056	1	Progenitors_1_10
psmd12	0.324335772122249	0.272862981677084	0.167	0.056	1	Progenitors_1_10
dnajb1a4	0.324335772122249	0.27279660165859	0.167	0.056	1	Progenitors_1_10
tpk11	0.324335772122249	0.255711061603425	0.167	0.056	1	Progenitors_1_10
sap30l3	0.324335772122249	0.253611869460523	0.167	0.056	1	Progenitors_1_10
mecr	0.324335772122249	0.251671543168562	0.167	0.056	1	Progenitors_1_10
slc31a110	0.324335772122249	-0.306869592040177	0.056	0.167	1	Progenitors_1_10
psmb49	0.324335772122249	-0.36839835756694	0.056	0.167	1	Progenitors_1_10
si:dkey-18a10.34	0.324335772122249	-0.491246476300381	0.056	0.167	1	Progenitors_1_10
rergla1	0.324335772122249	-0.67273403761937	0.056	0.167	1	Progenitors_1_10
wdr26b8	0.324910338513232	-0.49949379964889	0.278	0.111	1	Progenitors_1_10
AXIN2 (1 of many)1	0.324910338513232	-0.705492323602455	0.278	0.111	1	Progenitors_1_10
ENSAMXG000000045124	0.324910338513232	-0.859783299820625	0.278	0.111	1	Progenitors_1_10
snrpc8	0.326283124378111	-0.526926192652191	0.222	0.333	1	Progenitors_1_10
tmed107	0.326884089908911	-0.648599161320711	0.278	0.389	1	Progenitors_1_10
slc6a1b5	0.328252260464862	0.642497973520368	0.333	0.167	1	Progenitors_1_10
plscr3b5	0.328252260464862	0.295412842608622	0.333	0.167	1	Progenitors_1_10
hey14	0.328252260464862	0.261548492382652	0.333	0.167	1	Progenitors_1_10
cotl113	0.329575613684471	-0.808522232358627	0.333	0.389	1	Progenitors_1_10
vdac212	0.330519871875502	-0.613213898011848	0.389	0.5	1	Progenitors_1_10
mdh1aa8	0.331217371934658	-0.674783569332261	0.389	0.444	1	Progenitors_1_10
arrdc211	0.332591530937724	-0.280499191573522	0.556	0.611	1	Progenitors_1_10
ENSAMXG000000150794	0.338899995637442	-0.43847708492734	0.167	0.278	1	Progenitors_1_10
slc1a48	0.338899995637442	-0.587345368345591	0.167	0.278	1	Progenitors_1_10
b2ml13	0.339916345051605	0.40972765018691	0.833	0.722	1	Progenitors_1_10
gid8b4	0.341964290295089	-0.504980023232614	0.111	0.222	1	Progenitors_1_10
ENSAMXG000000066434	0.341964290295089	-0.577155310974437	0.111	0.222	1	Progenitors_1_10
cdipt8	0.341964290295089	-0.666840008690818	0.111	0.222	1	Progenitors_1_10
ilf27	0.341964290295089	-0.699113917509722	0.111	0.222	1	Progenitors_1_10
TMEM1646	0.341973345144639	0.513762448433713	0.389	0.222	1	Progenitors_1_10
ifngr112	0.341973345144639	0.296429704941259	0.389	0.222	1	Progenitors_1_10
eif58	0.341973345144639	0.281090610042279	0.389	0.222	1	Progenitors_1_10
elovl26	0.345833702899717	-0.635397414678117	0.278	0.389	1	Progenitors_1_10
ENSAMXG000000152572	0.346417138986081	-0.606662394522537	0.222	0.333	1	Progenitors_1_10
mibp212	0.346417138986081	-0.72405620685245	0.222	0.333	1	Progenitors_1_10
zgc:564937	0.348026018644099	0.253661890585766	0.889	0.667	1	Progenitors_1_10
notch34	0.349102554777128	0.454423000483113	0.5	0.333	1	Progenitors_1_10
rsrc27	0.349177940524761	0.310906490955089	0.5	0.278	1	Progenitors_1_10
tpt111	0.350521086397835	-0.32519371052058	0.944	0.889	1	Progenitors_1_10
ckbb11	0.350645121831886	-0.410816961377294	1	1	1	Progenitors_1_10
bmp7b	0.35360918951154	-0.274577128458565	0.167	0.056	1	Progenitors_1_10
tmem220	0.35360918951154	-0.312456600714343	0.056	0.167	1	Progenitors_1_10
scaf11	0.35360918951154	-0.339573841853259	0.167	0.056	1	Progenitors_1_10
ncam1a4	0.35360918951154	-0.360876748323518	0.167	0.056	1	Progenitors_1_10
prpf311	0.35360918951154	-0.364181981861863	0.167	0.056	1	Progenitors_1_10
dhcr7	0.35360918951154	-0.384742523004859	0.056	0.167	1	Progenitors_1_10
rragca4	0.35360918951154	-0.41118708168278	0.167	0.056	1	Progenitors_1_10
ENSAMXG000000128361	0.35360918951154	-0.42909700688957	0.167	0.056	1	Progenitors_1_10
pes1	0.35360918951154	-0.430958822614894	0.167	0.056	1	Progenitors_1_10
mrpl16	0.35360918951154	-0.437407923343671	0.167	0.056	1	Progenitors_1_10
bcl7bb4	0.35360918951154	-0.446020825016638	0.167	0.056	1	Progenitors_1_10
ppp1r3cb3	0.35360918951154	-0.456978782147119	0.167	0.056	1	Progenitors_1_10
zswim5	0.35360918951154	-0.469839032870224	0.167	0.056	1	Progenitors_1_10
bet1l5	0.35360918951154	-0.469938344073622	0.167	0.056	1	Progenitors_1_10
sqor3	0.35360918951154	-0.473781439958135	0.167	0.056	1	Progenitors_1_10
ccdc253	0.35360918951154	-0.479011881638142	0.167	0.056	1	Progenitors_1_10
wwc37	0.35360918951154	-0.489374071941227	0.167	0.056	1	Progenitors_1_10
ttc21b	0.35360918951154	-0.509425320486787	0.167	0.056	1	Progenitors_1_10
trim362	0.35360918951154	-0.523096581208908	0.167	0.056	1	Progenitors_1_10
scrn31	0.35360918951154	-0.542806898311905	0.167	0.056	1	Progenitors_1_10
zbtb8a2	0.35360918951154	-0.589859541946202	0.167	0.056	1	Progenitors_1_10
zcchc242	0.35360918951154	-0.599822470138668	0.167	0.056	1	Progenitors_1_10
stmn1b12	0.358561075487607	-0.560180106077278	0.944	0.833	1	Progenitors_1_10
zgc:1103194	0.361310428526179	-0.444731242840308	0.167	0.278	1	Progenitors_1_10
ldb1b6	0.362038968067983	-1.00659661680408	0.278	0.333	1	Progenitors_1_10
tpd52l2b6	0.362038968067983	-1.03472998274574	0.278	0.333	1	Progenitors_1_10
sparc10	0.364064866184359	0.431262349652046	0.556	0.389	1	Progenitors_1_10
cavin1b5	0.367291522796726	0.426174729792106	0.222	0.111	1	Progenitors_1_10
ENSAMXG000000288715	0.367291522796726	-0.627878307371884	0.111	0.222	1	Progenitors_1_10
nedd4l2	0.367291522796726	-0.893632949229696	0.111	0.222	1	Progenitors_1_10
si:ch211-212k18.53	0.367382868358467	0.26824034791488	0.444	0.278	1	Progenitors_1_10
tmed714	0.367589277793234	-0.460395346791749	0.389	0.444	1	Progenitors_1_10
fosb14	0.370552260317055	0.374113683440872	0.722	0.722	1	Progenitors_1_10
scarb2a8	0.371088195056978	-0.348057864496802	0.333	0.167	1	Progenitors_1_10
slc3a2a9	0.382447289220114	0.324565434409628	0.611	0.333	1	Progenitors_1_10
UBL510	0.384627899243821	-0.279502645848059	0.167	0.278	1	Progenitors_1_10
ccdc1736	0.384627899243821	-0.398575762133774	0.167	0.278	1	Progenitors_1_10
timp2a7	0.384627899243821	-0.436663652984845	0.167	0.278	1	Progenitors_1_10
ndufa106	0.384627899243821	-0.456201673097864	0.167	0.278	1	Progenitors_1_10
col18a1a7	0.385785760700046	0.682051230565903	0.389	0.278	1	Progenitors_1_10
pebp1 (1 of many)14	0.387261011697324	-0.836256699156266	0.333	0.389	1	Progenitors_1_10
hhipl18	0.393756097755702	0.488977561722342	0.222	0.111	1	Progenitors_1_10
psma6b5	0.393756097755702	0.488106102425351	0.222	0.111	1	Progenitors_1_10
spire1a3	0.393756097755702	0.430814652352162	0.222	0.111	1	Progenitors_1_10
safb9	0.393756097755702	0.341587103074997	0.222	0.111	1	Progenitors_1_10
ENSAMXG000000276379	0.393756097755702	-0.593903181799481	0.111	0.222	1	Progenitors_1_10
actb15	0.400730313648643	-0.335552692421182	0.889	0.778	1	Progenitors_1_10
ENSAMXG000000202807	0.401186525776659	-0.274072501953682	0.833	0.889	1	Progenitors_1_10
gabarapa21	0.40138786606802	-0.712455955934549	0.444	0.5	1	Progenitors_1_10
fam96b12	0.404329784355165	-1.30508669001799	0.278	0.333	1	Progenitors_1_10
si:ch211-222l21.115	0.408592564066368	-0.379483966274055	0.778	0.5	1	Progenitors_1_10
prelid1a4	0.408843324563273	0.556063234357307	0.278	0.167	1	Progenitors_1_10
ENSAMXG000000034315	0.408843324563273	-0.45884464898751	0.167	0.278	1	Progenitors_1_10
fosl1a10	0.412579168444616	-0.382936465141081	0.5	0.556	1	Progenitors_1_10
elocb6	0.414110491966526	0.43773306655112	0.556	0.333	1	Progenitors_1_10
sf3b69	0.417097676920311	-0.435245665165188	0.556	0.556	1	Progenitors_1_10
dnmbp4	0.417231627366148	-0.294215565148801	0.333	0.167	1	Progenitors_1_10
phb2b3	0.417231627366148	-0.296765968207299	0.333	0.167	1	Progenitors_1_10
cdkn2aipnl7	0.41752468906651	-0.345104067371391	0.444	0.222	1	Progenitors_1_10
ldhba10	0.421001144527895	0.258414053465597	0.667	0.5	1	Progenitors_1_10
clasp1a10	0.421343506535778	0.347726472605347	0.222	0.111	1	Progenitors_1_10
plppr14	0.421343506535778	0.326091470390227	0.222	0.111	1	Progenitors_1_10
FGD31	0.421343506535778	0.296252260113564	0.222	0.111	1	Progenitors_1_10
ryk3	0.421343506535778	-0.309831105239227	0.222	0.111	1	Progenitors_1_10
pef18	0.426539785900056	-0.769040131198637	0.278	0.333	1	Progenitors_1_10
fnbp44	0.426539785900056	-1.09868130414022	0.278	0.333	1	Progenitors_1_10
eif3ha13	0.42661442704924	-0.542622078513791	0.389	0.444	1	Progenitors_1_10
ATP5PD10	0.428936625061471	-0.492896125036625	0.333	0.389	1	Progenitors_1_10
hsd17b12b4	0.433943816297867	0.398145245721871	0.278	0.167	1	Progenitors_1_10
ENSAMXG000000111958	0.433943816297867	0.370621543459599	0.278	0.167	1	Progenitors_1_10
tmem1086	0.433943816297867	0.337133938517299	0.278	0.167	1	Progenitors_1_10
zgc:770568	0.433943816297867	0.275067782871048	0.278	0.167	1	Progenitors_1_10
eif3ea13	0.436685581503574	-0.28747896976167	0.611	0.389	1	Progenitors_1_10
tnika4	0.438840325692744	0.568948726312631	0.444	0.333	1	Progenitors_1_10
dctn46	0.441518382426018	-0.339418264021837	0.333	0.167	1	Progenitors_1_10
akirin18	0.441518382426018	-0.452224411492733	0.222	0.278	1	Progenitors_1_10
fahd2a17	0.441518382426018	-0.477010241449805	0.333	0.167	1	Progenitors_1_10
pcnp8	0.441518382426018	-0.650653337098668	0.222	0.278	1	Progenitors_1_10
kdelr2a6	0.441518382426018	-0.997334859946863	0.222	0.278	1	Progenitors_1_10
cirbpb7	0.448702209064579	-0.50903113032343	0.667	0.667	1	Progenitors_1_10
ENSAMXG000000147777	0.450033186107523	0.458447258311694	0.222	0.111	1	Progenitors_1_10
CLIC48	0.450033186107523	0.363593364622713	0.222	0.111	1	Progenitors_1_10
itpr2	0.450033186107523	0.336099689589929	0.222	0.111	1	Progenitors_1_10
glod45	0.450033186107523	0.318242141110418	0.222	0.111	1	Progenitors_1_10
ptbp2a3	0.450033186107523	-0.515726856600315	0.222	0.111	1	Progenitors_1_10
hadh4	0.450033186107523	-0.606816512662482	0.111	0.222	1	Progenitors_1_10
cyr619	0.455546021186455	-0.530957098402047	0.833	0.778	1	Progenitors_1_10
glyr13	0.459912612902902	0.433917359808239	0.278	0.167	1	Progenitors_1_10
soul510	0.466595217744594	-0.595514709001212	0.333	0.167	1	Progenitors_1_10
snapc58	0.466595217744594	-0.895574900502198	0.222	0.278	1	Progenitors_1_10
znf395b8	0.466595217744594	-0.954804530034048	0.222	0.278	1	Progenitors_1_10
kyat35	0.466595217744594	-0.988318403132112	0.222	0.278	1	Progenitors_1_10
proza6	0.466595217744594	-1.00077533340932	0.222	0.278	1	Progenitors_1_10
ccng112	0.468862006613959	-0.779663383132428	0.389	0.444	1	Progenitors_1_10
tcp19	0.471437376846422	-0.704095190068646	0.389	0.389	1	Progenitors_1_10
rbx111	0.473032703951803	-0.318197044567047	0.389	0.222	1	Progenitors_1_10
hnrpkl7	0.473108780894994	0.406542727554118	0.444	0.278	1	Progenitors_1_10
rtn1a7	0.473108780894994	-0.566804100749609	0.333	0.389	1	Progenitors_1_10
cspg5a3	0.473711681356331	0.436356638592803	0.389	0.278	1	Progenitors_1_10
rab39ba1	0.479798419076983	-0.281998093733247	0.222	0.111	1	Progenitors_1_10
tnfrsf194	0.479798419076983	-0.298869271390653	0.222	0.111	1	Progenitors_1_10
si:dkey-156n14.55	0.479798419076983	-0.301057959811254	0.222	0.111	1	Progenitors_1_10
sort1a7	0.479798419076983	-0.333909150944419	0.222	0.111	1	Progenitors_1_10
jam3b5	0.479798419076983	-0.353040546842864	0.222	0.111	1	Progenitors_1_10
med317	0.479798419076983	-0.452573454738439	0.222	0.111	1	Progenitors_1_10
tomm55	0.479798419076983	-0.472886054062493	0.222	0.111	1	Progenitors_1_10
ENSAMXG0000001532611	0.482590702565949	0.26140573285809	0.556	0.389	1	Progenitors_1_10
stat211	0.486729038340538	0.514982876737783	0.278	0.167	1	Progenitors_1_10
CYP2J2 (1 of many).39	0.486729038340538	0.302545931463705	0.278	0.167	1	Progenitors_1_10
sulf11	0.49244306846197	-0.444421857512939	0.222	0.278	1	Progenitors_1_10
GHITM11	0.49244306846197	-0.488866737443724	0.222	0.278	1	Progenitors_1_10
rnf138	0.49297187962608	0.379478964882864	0.611	0.444	1	Progenitors_1_10
PSMA411	0.496100089191634	-0.387811524864184	0.444	0.278	1	Progenitors_1_10
ctsf11	0.496100089191634	-0.55958880746006	0.333	0.389	1	Progenitors_1_10
psmd88	0.49728568190026	-0.3132075929347	0.389	0.222	1	Progenitors_1_10
ENSAMXG000000183956	0.49728568190026	-0.633104997376272	0.278	0.333	1	Progenitors_1_10
prdx213	0.497979781377873	-0.574524646662912	0.444	0.444	1	Progenitors_1_10
ENSAMXG0000001985211	0.500751147977242	-0.504093172053858	0.722	0.444	1	Progenitors_1_10
zgc:566768	0.500751147977242	-0.591495901304804	0.611	0.556	1	Progenitors_1_10
commd62	0.506748304451585	-0.482007564478559	0.167	0.222	1	Progenitors_1_10
ENSAMXG000000124206	0.506748304451585	-0.520090376389826	0.167	0.222	1	Progenitors_1_10
COPS69	0.506748304451585	-0.531482309689098	0.167	0.222	1	Progenitors_1_10
ENSAMXG0000001677112	0.506748304451585	-0.540604609121186	0.167	0.222	1	Progenitors_1_10
cisd19	0.506748304451585	-0.600882851289922	0.167	0.222	1	Progenitors_1_10
get44	0.506748304451585	-0.726704241568451	0.167	0.222	1	Progenitors_1_10
si:ch211-214j24.106	0.506748304451585	-0.740902654828342	0.167	0.222	1	Progenitors_1_10
surf18	0.506748304451585	-0.846811398537008	0.167	0.222	1	Progenitors_1_10
vkorc14	0.506748304451585	-0.937337540350429	0.167	0.222	1	Progenitors_1_10
gspt1l4	0.506748304451585	-1.26824296423352	0.167	0.222	1	Progenitors_1_10
zgc:1625446	0.506748304451585	-1.33187788091884	0.167	0.222	1	Progenitors_1_10
sec624	0.510606289228617	-0.257955099488464	0.222	0.111	1	Progenitors_1_10
tcima6	0.510606289228617	-0.266076467953954	0.222	0.111	1	Progenitors_1_10
pitpnbl4	0.510606289228617	-0.323876303428007	0.222	0.111	1	Progenitors_1_10
catip3	0.510606289228617	-0.350092224188541	0.222	0.111	1	Progenitors_1_10
ENSAMXG000000259986	0.510606289228617	-0.352136366321894	0.222	0.111	1	Progenitors_1_10
ENSAMXG000000033804	0.510606289228617	-0.478639288985855	0.222	0.111	1	Progenitors_1_10
dnajb12b	0.510606289228617	-0.530027936197576	0.222	0.111	1	Progenitors_1_10
elovl52	0.510606289228617	-0.584789447744934	0.222	0.111	1	Progenitors_1_10
ENSAMXG000000133027	0.510606289228617	-0.596410973699188	0.222	0.111	1	Progenitors_1_10
polr3h	0.510606289228617	-0.605192518898507	0.222	0.111	1	Progenitors_1_10
nkiras21	0.510606289228617	-0.690923159404683	0.222	0.111	1	Progenitors_1_10
ENSAMXG000000127206	0.510606289228617	-0.865348724664804	0.222	0.111	1	Progenitors_1_10
ENSAMXG0000002503712	0.514368489571826	0.410294674121193	0.278	0.167	1	Progenitors_1_10
chrac14	0.514368489571826	0.316056681112358	0.278	0.167	1	Progenitors_1_10
chtopa6	0.519039576457116	-0.784830758914995	0.222	0.278	1	Progenitors_1_10
ENSAMXG000000207386	0.519039576457116	-0.83128228515674	0.222	0.278	1	Progenitors_1_10
pfklb3	0.519674338720018	-0.363088116515919	0.333	0.389	1	Progenitors_1_10
pcbp28	0.522185567580062	-0.33023166144193	0.389	0.222	1	Progenitors_1_10
si:dkey-46a10.310	0.522185567580062	-0.435912730154268	0.278	0.333	1	Progenitors_1_10
ENSAMXG000000085654	0.522185567580062	-0.523698108063789	0.278	0.333	1	Progenitors_1_10
si:dkey-30c15.171	0.522185567580062	-0.674950994071456	0.278	0.333	1	Progenitors_1_10
ENSAMXG000000124304	0.530713078569355	0.901970371020936	0.111	0.056	1	Progenitors_1_10
ENSAMXG000000129251	0.530713078569355	0.743156093279298	0.111	0.056	1	Progenitors_1_10
polr3glb2	0.530713078569355	0.6640049835151	0.111	0.056	1	Progenitors_1_10
dip2cb	0.530713078569355	0.630051166096067	0.111	0.056	1	Progenitors_1_10
ENSAMXG000000105151	0.530713078569355	0.47970860979344	0.111	0.056	1	Progenitors_1_10
zgc:1586193	0.530713078569355	0.445585435251374	0.111	0.056	1	Progenitors_1_10
ENSAMXG000000034681	0.530713078569355	0.340700870189201	0.111	0.056	1	Progenitors_1_10
klhl141	0.530713078569355	0.253047914326097	0.111	0.056	1	Progenitors_1_10
zc3h18	0.530713078569355	-0.250529776729692	0.056	0.111	1	Progenitors_1_10
EBNA1BP22	0.530713078569355	-0.25263525948777	0.056	0.111	1	Progenitors_1_10
cdk93	0.530713078569355	-0.25263525948777	0.056	0.111	1	Progenitors_1_10
neil11	0.530713078569355	-0.254221362607201	0.056	0.111	1	Progenitors_1_10
ENSAMXG000000019502	0.530713078569355	-0.261605774760459	0.056	0.111	1	Progenitors_1_10
cldn5a8	0.530713078569355	-0.271046917216192	0.056	0.111	1	Progenitors_1_10
prmt52	0.530713078569355	-0.272880015435587	0.056	0.111	1	Progenitors_1_10
pnkd6	0.530713078569355	-0.279297544678247	0.056	0.111	1	Progenitors_1_10
ENSAMXG000000084686	0.530713078569355	-0.28001278746313	0.056	0.111	1	Progenitors_1_10
fdft13	0.530713078569355	-0.280559065005612	0.056	0.111	1	Progenitors_1_10
chd35	0.530713078569355	-0.281593665222049	0.056	0.111	1	Progenitors_1_10
riok32	0.530713078569355	-0.292959434605993	0.056	0.111	1	Progenitors_1_10
rpa23	0.530713078569355	-0.295723735119547	0.056	0.111	1	Progenitors_1_10
arfgef12	0.530713078569355	-0.299671462091058	0.056	0.111	1	Progenitors_1_10
AKT17	0.530713078569355	-0.302079172767376	0.056	0.111	1	Progenitors_1_10
zgc:1749042	0.530713078569355	-0.302667839209334	0.056	0.111	1	Progenitors_1_10
phactr4b3	0.530713078569355	-0.312509553007532	0.056	0.111	1	Progenitors_1_10
zgc:1036922	0.530713078569355	-0.318881518844784	0.056	0.111	1	Progenitors_1_10
ENSAMXG000000282821	0.530713078569355	-0.31964383991314	0.056	0.111	1	Progenitors_1_10
faf1	0.530713078569355	-0.320053109179705	0.056	0.111	1	Progenitors_1_10
dhrs44	0.530713078569355	-0.321031837640947	0.056	0.111	1	Progenitors_1_10
wars1	0.530713078569355	-0.327564251134282	0.056	0.111	1	Progenitors_1_10
eed	0.530713078569355	-0.33580823932652	0.056	0.111	1	Progenitors_1_10
nmt1a	0.530713078569355	-0.336747026780332	0.056	0.111	1	Progenitors_1_10
slc25a66	0.530713078569355	-0.337237229229379	0.056	0.111	1	Progenitors_1_10
ctdspl33	0.530713078569355	-0.338131638300616	0.056	0.111	1	Progenitors_1_10
srsf10b1	0.530713078569355	-0.34174801920875	0.056	0.111	1	Progenitors_1_10
chchd104	0.530713078569355	-0.346677336419874	0.056	0.111	1	Progenitors_1_10
zgc:85975	0.530713078569355	-0.351723044752821	0.056	0.111	1	Progenitors_1_10
hibadha1	0.530713078569355	-0.351969384590049	0.056	0.111	1	Progenitors_1_10
daxx2	0.530713078569355	-0.352413904626009	0.056	0.111	1	Progenitors_1_10
tmem107l4	0.530713078569355	-0.352945292391773	0.056	0.111	1	Progenitors_1_10
CBL3	0.530713078569355	-0.35524901330266	0.056	0.111	1	Progenitors_1_10
ank3b6	0.530713078569355	-0.35535835772806	0.056	0.111	1	Progenitors_1_10
ift522	0.530713078569355	-0.357200148047563	0.056	0.111	1	Progenitors_1_10
uhrf1bp1l5	0.530713078569355	-0.359763541473292	0.056	0.111	1	Progenitors_1_10
glud1a5	0.530713078569355	-0.362774533899225	0.056	0.111	1	Progenitors_1_10
zc3h4	0.530713078569355	-0.364286711072083	0.056	0.111	1	Progenitors_1_10
ENSAMXG000000070061	0.530713078569355	-0.37038104231847	0.056	0.111	1	Progenitors_1_10
hoga1	0.530713078569355	-0.372227443404157	0.056	0.111	1	Progenitors_1_10
zc3h10	0.530713078569355	-0.376312545133009	0.056	0.111	1	Progenitors_1_10
sec22a1	0.530713078569355	-0.379834059031772	0.056	0.111	1	Progenitors_1_10
cinp1	0.530713078569355	-0.385390820797068	0.056	0.111	1	Progenitors_1_10
arl5a1	0.530713078569355	-0.387485507274661	0.056	0.111	1	Progenitors_1_10
slc6a91	0.530713078569355	-0.389493439403916	0.056	0.111	1	Progenitors_1_10
etfdh1	0.530713078569355	-0.389509346824504	0.056	0.111	1	Progenitors_1_10
si:ch73-42p12.22	0.530713078569355	-0.390970909505891	0.056	0.111	1	Progenitors_1_10
hlcs2	0.530713078569355	-0.391488394350235	0.056	0.111	1	Progenitors_1_10
akr1b1 (1 of many)2	0.530713078569355	-0.3947512421829	0.056	0.111	1	Progenitors_1_10
tprkb2	0.530713078569355	-0.396494146893143	0.056	0.111	1	Progenitors_1_10
apba2a	0.530713078569355	-0.400298588713093	0.056	0.111	1	Progenitors_1_10
idh3b3	0.530713078569355	-0.401810765885951	0.056	0.111	1	Progenitors_1_10
march23	0.530713078569355	-0.404912351696861	0.056	0.111	1	Progenitors_1_10
si:dkey-100n23.3	0.530713078569355	-0.407359509039189	0.056	0.111	1	Progenitors_1_10
aldh18a14	0.530713078569355	-0.41060079143568	0.056	0.111	1	Progenitors_1_10
itsn1	0.530713078569355	-0.412766940945165	0.056	0.111	1	Progenitors_1_10
lgals8a3	0.530713078569355	-0.413773017519459	0.056	0.111	1	Progenitors_1_10
shdb	0.530713078569355	-0.417796378235456	0.056	0.111	1	Progenitors_1_10
PSMC14	0.530713078569355	-0.424462470098401	0.056	0.111	1	Progenitors_1_10
arrb2a3	0.530713078569355	-0.425009562088528	0.056	0.111	1	Progenitors_1_10
eef1akmt22	0.530713078569355	-0.425724370490847	0.056	0.111	1	Progenitors_1_10
ENSAMXG000000057412	0.530713078569355	-0.429226375776489	0.056	0.111	1	Progenitors_1_10
cntnap31	0.530713078569355	-0.429664097092583	0.056	0.111	1	Progenitors_1_10
aldh4a16	0.530713078569355	-0.43114216411402	0.056	0.111	1	Progenitors_1_10
wdr121	0.530713078569355	-0.436614922191812	0.056	0.111	1	Progenitors_1_10
fbxl16	0.530713078569355	-0.448382477844747	0.056	0.111	1	Progenitors_1_10
pold2	0.530713078569355	-0.453580914543168	0.056	0.111	1	Progenitors_1_10
ENSAMXG00000006595	0.530713078569355	-0.456884207352607	0.056	0.111	1	Progenitors_1_10
ENSAMXG000000014464	0.530713078569355	-0.463603465744008	0.056	0.111	1	Progenitors_1_10
hnrnpa1a2	0.530713078569355	-0.467303509777145	0.056	0.111	1	Progenitors_1_10
snx18a3	0.530713078569355	-0.472862687696523	0.056	0.111	1	Progenitors_1_10
mrps332	0.530713078569355	-0.479090528104435	0.056	0.111	1	Progenitors_1_10
arhgap17a1	0.530713078569355	-0.479864516781705	0.056	0.111	1	Progenitors_1_10
stmn2a4	0.530713078569355	-0.485124183621829	0.056	0.111	1	Progenitors_1_10
parp15	0.530713078569355	-0.488983701781772	0.056	0.111	1	Progenitors_1_10
ITGB1 (1 of many)5	0.530713078569355	-0.492560960721662	0.056	0.111	1	Progenitors_1_10
ENSAMXG00000020748	0.530713078569355	-0.498812943289224	0.056	0.111	1	Progenitors_1_10
EFCAB141	0.530713078569355	-0.512300860115421	0.056	0.111	1	Progenitors_1_10
zcrb1	0.530713078569355	-0.515031376607396	0.056	0.111	1	Progenitors_1_10
zgc:923351	0.530713078569355	-0.52555870402226	0.056	0.111	1	Progenitors_1_10
si:ch211-67f13.813	0.530713078569355	-0.540407458404352	0.056	0.111	1	Progenitors_1_10
mitd1	0.530713078569355	-0.541003842017225	0.056	0.111	1	Progenitors_1_10
ak7a	0.530713078569355	-0.552420800187556	0.056	0.111	1	Progenitors_1_10
tdrd31	0.530713078569355	-0.565188241594205	0.056	0.111	1	Progenitors_1_10
vps111	0.530713078569355	-0.618270931556313	0.056	0.111	1	Progenitors_1_10
ptgs2a8	0.530713078569355	-0.620021759539422	0.056	0.111	1	Progenitors_1_10
ENSAMXG00000011414	0.530713078569355	-0.636127473610559	0.056	0.111	1	Progenitors_1_10
eapp	0.530713078569355	-0.656206892780965	0.056	0.111	1	Progenitors_1_10
rbl21	0.530713078569355	-0.675757011182505	0.056	0.111	1	Progenitors_1_10
chchd72	0.530713078569355	-0.687085738081466	0.056	0.111	1	Progenitors_1_10
pgm12	0.530713078569355	-0.709426427293717	0.056	0.111	1	Progenitors_1_10
ndel1a1	0.530713078569355	-0.717154440235684	0.056	0.111	1	Progenitors_1_10
arpc4l5	0.530713078569355	-0.722883098719074	0.056	0.111	1	Progenitors_1_10
cxxc5a1	0.530713078569355	-0.753380383506679	0.056	0.111	1	Progenitors_1_10
ENSAMXG00000003765	0.530713078569355	-0.760909764300605	0.056	0.111	1	Progenitors_1_10
commd33	0.530713078569355	-0.778061195524394	0.056	0.111	1	Progenitors_1_10
actl6a1	0.530713078569355	-0.786307066764975	0.056	0.111	1	Progenitors_1_10
snip11	0.530713078569355	-0.786998753480435	0.056	0.111	1	Progenitors_1_10
ahcyl25	0.530713078569355	-0.808315889517683	0.056	0.111	1	Progenitors_1_10
fcf14	0.530713078569355	-0.811791194289668	0.056	0.111	1	Progenitors_1_10
atg4b	0.530713078569355	-0.821140283526282	0.056	0.111	1	Progenitors_1_10
ENSAMXG00000027439	0.530713078569355	-0.821140283526282	0.056	0.111	1	Progenitors_1_10
ENSAMXG000000040426	0.530713078569355	-0.824036747973436	0.056	0.111	1	Progenitors_1_10
xpo1a2	0.530713078569355	-0.830409636481871	0.056	0.111	1	Progenitors_1_10
mettl221	0.530713078569355	-0.831803548927649	0.056	0.111	1	Progenitors_1_10
RILPL12	0.530713078569355	-0.85778274755881	0.056	0.111	1	Progenitors_1_10
kmt5aa2	0.530713078569355	-0.886569543248789	0.056	0.111	1	Progenitors_1_10
parp165	0.530713078569355	-0.894458845711044	0.056	0.111	1	Progenitors_1_10
luc7l31	0.530713078569355	-0.894757434860932	0.056	0.111	1	Progenitors_1_10
tut1	0.530713078569355	-0.901291724401797	0.056	0.111	1	Progenitors_1_10
ENSAMXG000000273612	0.530713078569355	-0.902872856487449	0.056	0.111	1	Progenitors_1_10
ENSAMXG000000045782	0.530713078569355	-0.903034354813315	0.056	0.111	1	Progenitors_1_10
arrdc3b	0.530713078569355	-0.905698161557125	0.056	0.111	1	Progenitors_1_10
shpk	0.530713078569355	-0.914100131438805	0.056	0.111	1	Progenitors_1_10
ptgr1 (1 of many)	0.530713078569355	-0.917164966189947	0.056	0.111	1	Progenitors_1_10
rhpn23	0.530713078569355	-0.926298883859939	0.056	0.111	1	Progenitors_1_10
foxo3a	0.530713078569355	-0.93408838328299	0.056	0.111	1	Progenitors_1_10
ENSAMXG000000086152	0.530713078569355	-0.934260261951464	0.056	0.111	1	Progenitors_1_10
SLC35E21	0.530713078569355	-0.971586454505554	0.056	0.111	1	Progenitors_1_10
cyp1b14	0.530713078569355	-1.2863409913607	0.056	0.111	1	Progenitors_1_10
arl1610	0.53382163190399	-0.968484702130396	0.333	0.333	1	Progenitors_1_10
pdap1a10	0.536494566800997	-0.385943959266237	0.167	0.222	1	Progenitors_1_10
fam107b9	0.536494566800997	-0.446153944081357	0.167	0.222	1	Progenitors_1_10
lfng8	0.536494566800997	-0.462307413200641	0.167	0.222	1	Progenitors_1_10
ap2m1b10	0.536494566800997	-0.540292566892589	0.167	0.222	1	Progenitors_1_10
apbb17	0.536494566800997	-0.560225446168563	0.167	0.222	1	Progenitors_1_10
map3k14a1	0.536494566800997	-0.657900716088049	0.167	0.222	1	Progenitors_1_10
ENSAMXG000000278424	0.536494566800997	-0.75045162056141	0.167	0.222	1	Progenitors_1_10
eno1b4	0.536494566800997	-0.760387668003111	0.167	0.222	1	Progenitors_1_10
dag12	0.536494566800997	-0.773242405612165	0.167	0.222	1	Progenitors_1_10
ndrg1a7	0.536494566800997	-0.815101527922042	0.167	0.222	1	Progenitors_1_10
slu74	0.536494566800997	-0.82713084060967	0.167	0.222	1	Progenitors_1_10
odc16	0.536494566800997	-0.92258944795537	0.167	0.222	1	Progenitors_1_10
ddost7	0.536494566800997	-1.01536717017818	0.167	0.222	1	Progenitors_1_10
ENSAMXG0000000302713	0.540457726257853	-0.922627020055072	0.389	0.389	1	Progenitors_1_10
hes64	0.542802453757373	0.259268284395224	0.278	0.167	1	Progenitors_1_10
csde16	0.543076691801525	-0.43874270502028	0.444	0.444	1	Progenitors_1_10
eif3m11	0.543076691801525	-0.688722601881931	0.444	0.444	1	Progenitors_1_10
gpc5b4	0.543813616541637	-0.251862881308684	0.444	0.278	1	Progenitors_1_10
u2af19	0.543813616541637	-0.303916376847959	0.444	0.278	1	Progenitors_1_10
naa404	0.545163195315851	-0.325642145078945	0.111	0.167	1	Progenitors_1_10
creb3l3l12	0.545163195315851	-0.351389488456754	0.111	0.167	1	Progenitors_1_10
srsf7b3	0.545163195315851	-0.363295305338722	0.111	0.167	1	Progenitors_1_10
metap15	0.545163195315851	-0.411953510055748	0.111	0.167	1	Progenitors_1_10
uprt8	0.545163195315851	-0.413192588806881	0.111	0.167	1	Progenitors_1_10
sirt24	0.545163195315851	-0.454803423961739	0.111	0.167	1	Progenitors_1_10
uqcrc2b6	0.545163195315851	-0.460107336772449	0.111	0.167	1	Progenitors_1_10
rab18b11	0.545163195315851	-0.463971825457486	0.111	0.167	1	Progenitors_1_10
ENSAMXG0000002452211	0.545163195315851	-0.47463941025553	0.111	0.167	1	Progenitors_1_10
si:ch211-150o23.26	0.545163195315851	-0.487736101156122	0.111	0.167	1	Progenitors_1_10
tcf3b7	0.545163195315851	-0.488747870844639	0.111	0.167	1	Progenitors_1_10
coa53	0.545163195315851	-0.492218021564851	0.111	0.167	1	Progenitors_1_10
phf23b	0.545163195315851	-0.513550494602221	0.111	0.167	1	Progenitors_1_10
bxdc25	0.545163195315851	-0.515147459460821	0.111	0.167	1	Progenitors_1_10
timm23b7	0.545163195315851	-0.517299679217254	0.111	0.167	1	Progenitors_1_10
fam49a8	0.545163195315851	-0.526737258384149	0.111	0.167	1	Progenitors_1_10
stk17a2	0.545163195315851	-0.558417814602654	0.111	0.167	1	Progenitors_1_10
LACTB24	0.545163195315851	-0.565727853624007	0.111	0.167	1	Progenitors_1_10
ENSAMXG000000041243	0.545163195315851	-0.567366838548969	0.111	0.167	1	Progenitors_1_10
ANK3 (1 of many)1	0.545163195315851	-0.589054285846399	0.111	0.167	1	Progenitors_1_10
UBALD1 (1 of many)5	0.545163195315851	-0.61509482846214	0.111	0.167	1	Progenitors_1_10
klf11a8	0.545163195315851	-0.63713267438449	0.111	0.167	1	Progenitors_1_10
cd9a10	0.545163195315851	-0.655463732666398	0.111	0.167	1	Progenitors_1_10
denr9	0.545163195315851	-0.660320340937662	0.111	0.167	1	Progenitors_1_10
ENSAMXG00000012477	0.545163195315851	-0.760795535671646	0.111	0.167	1	Progenitors_1_10
ENSAMXG0000001391210	0.545163195315851	-0.873783107348502	0.111	0.167	1	Progenitors_1_10
ppm1da	0.545163195315851	-0.942790220297606	0.111	0.167	1	Progenitors_1_10
ENSAMXG00000012905	0.545163195315851	-0.977346927307903	0.111	0.167	1	Progenitors_1_10
ENSAMXG000000096202	0.545163195315851	-0.989603354929332	0.111	0.167	1	Progenitors_1_10
rnf1213	0.545163195315851	-0.999971301357753	0.111	0.167	1	Progenitors_1_10
gsna5	0.546359109745366	-0.455215312412338	0.222	0.278	1	Progenitors_1_10
atp6v1f4	0.546359109745366	-0.534928051932426	0.222	0.278	1	Progenitors_1_10
rlbp1b	0.546359109745366	-0.739330296670677	0.222	0.278	1	Progenitors_1_10
cfl15	0.55091265434359	-0.306901476284376	0.667	0.667	1	Progenitors_1_10
sod210	0.558900906394636	-0.869348878313728	0.333	0.333	1	Progenitors_1_10
capzb11	0.561265027644082	0.272339491847664	0.333	0.222	1	Progenitors_1_10
smad27	0.561265027644082	0.258544316284541	0.333	0.222	1	Progenitors_1_10
zgc:16273013	0.561729615391014	-0.384735657340478	0.722	0.611	1	Progenitors_1_10
cnp10	0.56636398098746	-0.393369663065099	0.444	0.444	1	Progenitors_1_10
kat6b6	0.567094579732745	-0.510082507019475	0.167	0.222	1	Progenitors_1_10
srsf6b6	0.567094579732745	-0.576456714006977	0.167	0.222	1	Progenitors_1_10
ENSAMXG0000000939110	0.567094579732745	-0.681798975337192	0.167	0.222	1	Progenitors_1_10
gas63	0.567094579732745	-0.731654818823726	0.167	0.222	1	Progenitors_1_10
ENSAMXG000000022938	0.568498033627403	-0.257069288596063	0.444	0.278	1	Progenitors_1_10
cnih19	0.568498033627403	-0.281783000219047	0.333	0.389	1	Progenitors_1_10
crip16	0.568498033627403	-0.467426904564193	0.333	0.389	1	Progenitors_1_10
jpt1b12	0.571979518609462	-0.66770849749409	0.5	0.444	1	Progenitors_1_10
rtn4rl2b4	0.571998555941846	0.256747939289719	0.278	0.167	1	Progenitors_1_10
calua9	0.573838946264452	-0.520719444260257	0.389	0.222	1	Progenitors_1_10
ythdf15	0.574372805395098	-0.335270523947416	0.222	0.278	1	Progenitors_1_10
ufsp2	0.574847638800792	0.705607832976925	0.111	0.056	1	Progenitors_1_10
gbf11	0.574847638800792	0.570836139136554	0.111	0.056	1	Progenitors_1_10
ENSAMXG000000204671	0.574847638800792	0.544464481756202	0.111	0.056	1	Progenitors_1_10
dhrs13b (1 of many).14	0.574847638800792	0.466362311561116	0.111	0.056	1	Progenitors_1_10
UBA31	0.574847638800792	0.465571642540037	0.111	0.056	1	Progenitors_1_10
ENSAMXG000000092662	0.574847638800792	0.465571642540037	0.111	0.056	1	Progenitors_1_10
ENSAMXG000000287483	0.574847638800792	0.454581179676141	0.111	0.056	1	Progenitors_1_10
si:ch211-195d17.21	0.574847638800792	0.443258857546176	0.111	0.056	1	Progenitors_1_10
jpt23	0.574847638800792	0.432131831309689	0.111	0.056	1	Progenitors_1_10
ENSAMXG00000007811	0.574847638800792	0.428291324474767	0.111	0.056	1	Progenitors_1_10
ENSAMXG00000028127	0.574847638800792	0.377495214281553	0.111	0.056	1	Progenitors_1_10
zgc:1122551	0.574847638800792	0.374976644130761	0.111	0.056	1	Progenitors_1_10
march7.12	0.574847638800792	0.373385332469829	0.111	0.056	1	Progenitors_1_10
rsf1b.1	0.574847638800792	0.357728456632241	0.111	0.056	1	Progenitors_1_10
znf292b2	0.574847638800792	0.350039212294233	0.111	0.056	1	Progenitors_1_10
cdk83	0.574847638800792	0.345895142792392	0.111	0.056	1	Progenitors_1_10
vopp1	0.574847638800792	0.343223423024071	0.111	0.056	1	Progenitors_1_10
zgc:1008462	0.574847638800792	0.34216488965081	0.111	0.056	1	Progenitors_1_10
pabpc1l	0.574847638800792	0.340012137992694	0.111	0.056	1	Progenitors_1_10
FBLN73	0.574847638800792	0.334644186492858	0.111	0.056	1	Progenitors_1_10
acot73	0.574847638800792	0.330614602586841	0.111	0.056	1	Progenitors_1_10
tfcp22	0.574847638800792	0.329125975920076	0.111	0.056	1	Progenitors_1_10
cbx1b	0.574847638800792	0.323524847874495	0.111	0.056	1	Progenitors_1_10
tmtc2a	0.574847638800792	0.317771708076232	0.111	0.056	1	Progenitors_1_10
ENSAMXG000000086791	0.574847638800792	0.310057073578389	0.111	0.056	1	Progenitors_1_10
pxdc1b4	0.574847638800792	0.304484295899603	0.111	0.056	1	Progenitors_1_10
ENSAMXG000000257751	0.574847638800792	0.304484295899603	0.111	0.056	1	Progenitors_1_10
fam234b	0.574847638800792	0.304195643200362	0.111	0.056	1	Progenitors_1_10
socs1a4	0.574847638800792	0.293183377152057	0.111	0.056	1	Progenitors_1_10
zgc:1715669	0.574847638800792	0.288814983783443	0.111	0.056	1	Progenitors_1_10
cstf1	0.574847638800792	0.284884381360668	0.111	0.056	1	Progenitors_1_10
ENSAMXG000000134793	0.574847638800792	0.282836678084918	0.111	0.056	1	Progenitors_1_10
wash12	0.574847638800792	-0.280727939527756	0.056	0.111	1	Progenitors_1_10
tfam2	0.574847638800792	-0.286740187541645	0.056	0.111	1	Progenitors_1_10
trappc55	0.574847638800792	-0.323722867647768	0.056	0.111	1	Progenitors_1_10
ddx516	0.574847638800792	-0.365890400285781	0.056	0.111	1	Progenitors_1_10
si:ch211-212k18.78	0.574847638800792	-0.473754246665003	0.056	0.111	1	Progenitors_1_10
nfybb11	0.574847638800792	-0.501114213285392	0.056	0.111	1	Progenitors_1_10
ENSAMXG00000005105	0.574847638800792	-0.65617971247773	0.056	0.111	1	Progenitors_1_10
nxf13	0.574847638800792	-0.662806218952931	0.056	0.111	1	Progenitors_1_10
gcshb7	0.580665413635872	-0.341570569448902	0.111	0.167	1	Progenitors_1_10
naa201	0.580665413635872	-0.387258403127307	0.111	0.167	1	Progenitors_1_10
ankrd46b6	0.580665413635872	-0.44625663707734	0.111	0.167	1	Progenitors_1_10
mrpl91	0.580665413635872	-0.532835512137248	0.111	0.167	1	Progenitors_1_10
nedd810	0.580665413635872	-0.702462462551148	0.111	0.167	1	Progenitors_1_10
gatad11	0.580665413635872	-0.761800024452625	0.111	0.167	1	Progenitors_1_10
ENSAMXG000000141035	0.580665413635872	-0.982904906254881	0.111	0.167	1	Progenitors_1_10
ppib10	0.581074356486891	-0.392169946699588	0.667	0.389	1	Progenitors_1_10
ak28	0.584538982210952	-0.683466508114942	0.333	0.333	1	Progenitors_1_10
NR4A112	0.584723649166103	-0.968202946691502	0.556	0.556	1	Progenitors_1_10
rsl24d18	0.588452546597043	-0.275258215080255	0.611	0.389	1	Progenitors_1_10
wdr83os7	0.589123425814398	-0.534018090307597	0.389	0.389	1	Progenitors_1_10
ENSAMXG000000199138	0.590119935466236	-0.456165201889422	0.444	0.444	1	Progenitors_1_10
atp6v0ca6	0.596155283803303	-0.602272307348566	0.611	0.5	1	Progenitors_1_10
nnt7	0.598506935286775	-0.377056065339619	0.167	0.222	1	Progenitors_1_10
mphosph85	0.598506935286775	-0.622386134115257	0.167	0.222	1	Progenitors_1_10
cct6a14	0.600542837944517	-0.5409197497349	0.389	0.222	1	Progenitors_1_10
gprc5bb6	0.601920637671189	-0.355121462201216	0.278	0.167	1	Progenitors_1_10
calr3a10	0.601920637671189	-0.395833588790441	0.278	0.167	1	Progenitors_1_10
fez14	0.601920637671189	-0.403762804525006	0.278	0.167	1	Progenitors_1_10
phf63	0.601920637671189	-0.504538674092324	0.278	0.167	1	Progenitors_1_10
ENSAMXG000000061844	0.603048636247491	-0.636340748538658	0.222	0.278	1	Progenitors_1_10
ctsba8	0.610711074149339	-0.710420916001819	0.333	0.333	1	Progenitors_1_10
ywhabb11	0.613263976798687	-0.473873564279242	0.667	0.556	1	Progenitors_1_10
irf2bp2b16	0.614191374006184	-0.552779332762666	0.389	0.389	1	Progenitors_1_10
psme32	0.6172143231485	0.605453210718562	0.167	0.111	1	Progenitors_1_10
hadhaa8	0.6172143231485	0.471742106461886	0.167	0.111	1	Progenitors_1_10
cetn32	0.6172143231485	0.429812477299579	0.167	0.111	1	Progenitors_1_10
NHLRC33	0.6172143231485	0.411135117675136	0.167	0.111	1	Progenitors_1_10
SRSF105	0.6172143231485	0.404202666011019	0.167	0.111	1	Progenitors_1_10
zgc:12297910	0.6172143231485	0.317675212762409	0.167	0.111	1	Progenitors_1_10
cort5	0.6172143231485	-0.267815019840228	0.111	0.167	1	Progenitors_1_10
sesn18	0.6172143231485	-0.275593275906511	0.111	0.167	1	Progenitors_1_10
ndufv18	0.6172143231485	-0.32376854124749	0.111	0.167	1	Progenitors_1_10
susd68	0.6172143231485	-0.600983329098969	0.111	0.167	1	Progenitors_1_10
vcp7	0.619413074334554	-0.297692687692892	0.444	0.278	1	Progenitors_1_10
vamp41	0.620645895301701	0.476461713009125	0.056	0.111	1	Progenitors_1_10
map1b3	0.620645895301701	0.350670036879423	0.056	0.111	1	Progenitors_1_10
add3b2	0.620645895301701	-0.252620700052887	0.111	0.056	1	Progenitors_1_10
btbd91	0.620645895301701	-0.256875208274323	0.111	0.056	1	Progenitors_1_10
PBX3 (1 of many)3	0.620645895301701	-0.269293987232008	0.111	0.056	1	Progenitors_1_10
cstf33	0.620645895301701	-0.280331731569321	0.111	0.056	1	Progenitors_1_10
idi12	0.620645895301701	-0.285652407816014	0.111	0.056	1	Progenitors_1_10
ankrd10a2	0.620645895301701	-0.2872308297906	0.111	0.056	1	Progenitors_1_10
slc31a21	0.620645895301701	-0.308300628159988	0.111	0.056	1	Progenitors_1_10
vkorc1l11	0.620645895301701	-0.315640701281901	0.111	0.056	1	Progenitors_1_10
lbr4	0.620645895301701	-0.32239963030487	0.111	0.056	1	Progenitors_1_10
eif4ba1	0.620645895301701	-0.345336712553499	0.111	0.056	1	Progenitors_1_10
ptp4a2b5	0.620645895301701	-0.34991704551607	0.111	0.056	1	Progenitors_1_10
cdkn1a9	0.620645895301701	-0.361599452825461	0.111	0.056	1	Progenitors_1_10
cica1	0.620645895301701	-0.381080907978437	0.111	0.056	1	Progenitors_1_10
usf12	0.620645895301701	-0.386835112838798	0.111	0.056	1	Progenitors_1_10
chn12	0.620645895301701	-0.394311716816743	0.111	0.056	1	Progenitors_1_10
ss18	0.620645895301701	-0.411669060171196	0.111	0.056	1	Progenitors_1_10
slc2a101	0.620645895301701	-0.444041172728718	0.111	0.056	1	Progenitors_1_10
park76	0.620645895301701	-0.469022034652848	0.111	0.056	1	Progenitors_1_10
kars2	0.620645895301701	-0.481791420705739	0.111	0.056	1	Progenitors_1_10
ENSAMXG000000008432	0.620645895301701	-0.499001466996593	0.111	0.056	1	Progenitors_1_10
ENSAMXG000000046013	0.620645895301701	-0.506413114022666	0.111	0.056	1	Progenitors_1_10
klf11b5	0.620645895301701	-0.517321743315098	0.111	0.056	1	Progenitors_1_10
hnrnpr1	0.620645895301701	-0.525589713610912	0.111	0.056	1	Progenitors_1_10
ganab5	0.620645895301701	-0.581537089768438	0.111	0.056	1	Progenitors_1_10
borcs5	0.620645895301701	-0.583270872530842	0.111	0.056	1	Progenitors_1_10
phrf1	0.620645895301701	-0.583901775992966	0.111	0.056	1	Progenitors_1_10
cul4a1	0.620645895301701	-0.615524397337303	0.111	0.056	1	Progenitors_1_10
atad2b1	0.620645895301701	-0.627666085435981	0.111	0.056	1	Progenitors_1_10
morf4l13	0.620645895301701	-0.629287649013836	0.111	0.056	1	Progenitors_1_10
anks1b4	0.620645895301701	-0.632161960702296	0.111	0.056	1	Progenitors_1_10
grid1b1	0.620645895301701	-0.64677581968399	0.111	0.056	1	Progenitors_1_10
msi2a6	0.620645895301701	-0.654889226430415	0.111	0.056	1	Progenitors_1_10
pkdcca2	0.620645895301701	-0.654889226430415	0.111	0.056	1	Progenitors_1_10
nup62l1	0.620645895301701	-0.656864994668386	0.111	0.056	1	Progenitors_1_10
dnal4b3	0.620645895301701	-0.657891434531678	0.111	0.056	1	Progenitors_1_10
aktip2	0.620645895301701	-0.658510092700863	0.111	0.056	1	Progenitors_1_10
ppp2r1bb7	0.620645895301701	-0.65870756301132	0.111	0.056	1	Progenitors_1_10
nit1	0.620645895301701	-0.65870756301132	0.111	0.056	1	Progenitors_1_10
atp13a11	0.620645895301701	-0.66218404767257	0.111	0.056	1	Progenitors_1_10
fam96a5	0.620645895301701	-0.695231390831534	0.111	0.056	1	Progenitors_1_10
fbxw41	0.620645895301701	-0.698514656683981	0.111	0.056	1	Progenitors_1_10
zmp:00000005241	0.620645895301701	-0.70847898656272	0.111	0.056	1	Progenitors_1_10
ENSAMXG00000014348	0.620645895301701	-0.708882390745599	0.111	0.056	1	Progenitors_1_10
fosaa4	0.620645895301701	-0.718091643761196	0.111	0.056	1	Progenitors_1_10
dhx8	0.620645895301701	-0.718091643761196	0.111	0.056	1	Progenitors_1_10
pcyt1ba3	0.620645895301701	-0.735674464525868	0.111	0.056	1	Progenitors_1_10
ldlrad21	0.620645895301701	-1.0717373286929	0.111	0.056	1	Progenitors_1_10
paip2b7	0.623883694807139	-0.784122040560005	0.556	0.444	1	Progenitors_1_10
ddt9	0.627794547152003	-0.35829083957364	0.389	0.222	1	Progenitors_1_10
hmgb1a20	0.627794547152003	-0.522918780531201	0.389	0.222	1	Progenitors_1_10
ankrd119	0.630660490312109	-0.696110463805768	0.278	0.278	1	Progenitors_1_10
crip25	0.630660490312109	-0.727763600115274	0.278	0.278	1	Progenitors_1_10
hnrnpabb11	0.633362800966916	-0.300807706579231	0.5	0.333	1	Progenitors_1_10
alas18	0.633362800966916	-0.48947830995224	0.389	0.444	1	Progenitors_1_10
psmc68	0.637390347578641	-0.601344808138094	0.333	0.333	1	Progenitors_1_10
nkap9	0.639718439418061	-0.487669644179345	0.389	0.389	1	Progenitors_1_10
spina6	0.644967799232514	-0.817484000139172	0.333	0.222	1	Progenitors_1_10
ENSAMXG000000121523	0.645594417301859	-0.327451357487475	0.333	0.389	1	Progenitors_1_10
gmpr24	0.654736804798094	0.338043386224609	0.167	0.111	1	Progenitors_1_10
chmp5a8	0.654736804798094	0.333557445068661	0.167	0.111	1	Progenitors_1_10
si:ch211-113j14.13	0.654736804798094	0.27405446085659	0.167	0.111	1	Progenitors_1_10
mfap11	0.654736804798094	0.268292296411134	0.167	0.111	1	Progenitors_1_10
cct812	0.658731073406097	-0.520082860431797	0.444	0.389	1	Progenitors_1_10
sdhb6	0.659407780036845	-0.76562367434144	0.278	0.278	1	Progenitors_1_10
eif2s28	0.659407780036845	-1.10375226566034	0.278	0.278	1	Progenitors_1_10
pros15	0.662243340812456	-0.295070748755999	0.222	0.278	1	Progenitors_1_10
ENSAMXG000000207853	0.66358048743089	0.381411552904151	0.222	0.167	1	Progenitors_1_10
mrps113	0.66358048743089	0.328455174804995	0.222	0.167	1	Progenitors_1_10
ENSAMXG000000060703	0.66358048743089	0.267471860040513	0.222	0.167	1	Progenitors_1_10
mllt108	0.663779877188489	-0.278793143069151	0.278	0.167	1	Progenitors_1_10
stk405	0.663779877188489	-0.282750028028629	0.278	0.167	1	Progenitors_1_10
ptp4a18	0.663779877188489	-0.416809778407714	0.278	0.167	1	Progenitors_1_10
polr2f7	0.663779877188489	-0.453562701111443	0.278	0.167	1	Progenitors_1_10
ENSAMXG000000110245	0.663779877188489	-0.485774287241058	0.278	0.167	1	Progenitors_1_10
nhp26	0.663779877188489	-0.490589939231603	0.278	0.167	1	Progenitors_1_10
mapk35	0.663779877188489	-0.49274156494226	0.278	0.167	1	Progenitors_1_10
eif3c2	0.663779877188489	-0.607567068679287	0.278	0.167	1	Progenitors_1_10
hdgfl23	0.663779877188489	-0.780747678728085	0.278	0.167	1	Progenitors_1_10
rrad10	0.663994346270236	-0.456958270404419	0.444	0.444	1	Progenitors_1_10
mcl1b5	0.663994346270236	-0.509104363080061	0.444	0.444	1	Progenitors_1_10
dusp56	0.664547992759175	-0.498535768398728	0.333	0.333	1	Progenitors_1_10
grinaa9	0.664547992759175	-0.571340796247078	0.333	0.333	1	Progenitors_1_10
sdha7	0.665679353905829	-0.52393992835139	0.389	0.389	1	Progenitors_1_10
her68	0.666778006487732	-0.760036295394005	0.611	0.5	1	Progenitors_1_10
id411	0.671638362744988	-0.589961302081106	0.611	0.611	1	Progenitors_1_10
eif3s6ip5	0.672222466227831	-0.371214683121981	0.444	0.278	1	Progenitors_1_10
ENSAMXG00000020500	0.673975815424232	-0.65927882365095	0.333	0.222	1	Progenitors_1_10
slc25a3b7	0.675916044950925	0.289203083382674	0.611	0.444	1	Progenitors_1_10
tyro31	0.688667143931403	-0.438592666392382	0.278	0.278	1	Progenitors_1_10
ppp2cb12	0.688667143931403	-0.561586965430841	0.278	0.278	1	Progenitors_1_10
ENSAMXG000000050646	0.688667143931403	-0.926931457934809	0.278	0.278	1	Progenitors_1_10
cxcl146	0.688667143931403	-0.93699760149064	0.278	0.278	1	Progenitors_1_10
ENSAMXG000000081987	0.692153311929899	-0.407620662861602	0.333	0.333	1	Progenitors_1_10
slc35f13	0.693152339359209	0.31190499038391	0.167	0.111	1	Progenitors_1_10
psmb510	0.693152339359209	0.300413545925376	0.167	0.111	1	Progenitors_1_10
trpc4apb5	0.693152339359209	0.273861189034131	0.167	0.111	1	Progenitors_1_10
dr14	0.693152339359209	0.257703101079482	0.167	0.111	1	Progenitors_1_10
rpl5b8	0.695580827318237	-0.495008467695199	0.722	0.5	1	Progenitors_1_10
slc27a1b3	0.699268213068134	-0.292638818655497	0.444	0.278	1	Progenitors_1_10
perp8	0.700534461777962	-0.48515255634861	0.556	0.5	1	Progenitors_1_10
ywhag211	0.70328297440937	-0.458434571957958	0.667	0.444	1	Progenitors_1_10
pkma5	0.706113764187979	-0.991181982044786	0.389	0.278	1	Progenitors_1_10
cblc2	0.709898510497819	-0.413543182154282	0.611	0.389	1	Progenitors_1_10
cish9	0.710638084365565	-0.633087441039336	0.444	0.389	1	Progenitors_1_10
tial12	0.71839994094454	-0.370912411102381	0.278	0.278	1	Progenitors_1_10
zgc:16308010	0.71839994094454	-0.658836176093525	0.278	0.278	1	Progenitors_1_10
fam32a5	0.719121128702496	-0.316357176953292	0.5	0.444	1	Progenitors_1_10
rnd3b1	0.72017381877776	-0.294872456308683	0.333	0.333	1	Progenitors_1_10
slc16a9b10	0.72017381877776	-0.45371413340866	0.333	0.333	1	Progenitors_1_10
yipf43	0.72017381877776	-0.515933548796085	0.333	0.333	1	Progenitors_1_10
PIM39	0.72017381877776	-0.542498287542532	0.333	0.333	1	Progenitors_1_10
psma18	0.723627750064018	0.421091907523661	0.278	0.222	1	Progenitors_1_10
lmx1bb	0.725471543389656	-0.347138078580459	0.556	0.5	1	Progenitors_1_10
srgn12	0.726701055986673	-1.02473545679651	0.389	0.333	1	Progenitors_1_10
sap187	0.732300020303945	-0.37661511500308	0.444	0.333	1	Progenitors_1_10
cdkal1	0.732373496697565	-0.329149558645981	0.167	0.111	1	Progenitors_1_10
atg136	0.732373496697565	-0.380582355277855	0.167	0.111	1	Progenitors_1_10
GALNT31	0.732373496697565	-0.396880584283876	0.167	0.111	1	Progenitors_1_10
tmem114	0.732373496697565	-0.414473979140572	0.167	0.111	1	Progenitors_1_10
ENSAMXG000000085293	0.732373496697565	-0.477419167388895	0.167	0.111	1	Progenitors_1_10
znf410	0.732373496697565	-0.517829653957924	0.167	0.111	1	Progenitors_1_10
ndrg3b7	0.733431207582504	-0.404831127166469	0.333	0.222	1	Progenitors_1_10
fstl1b5	0.734329153719486	-0.364693473204245	0.389	0.278	1	Progenitors_1_10
ENSAMXG000000193619	0.734329153719486	-0.477913835884016	0.389	0.278	1	Progenitors_1_10
bag312	0.737122751237654	0.282868922616831	0.444	0.389	1	Progenitors_1_10
ENSAMXG0000002161812	0.737122751237654	-0.388823876347572	0.444	0.389	1	Progenitors_1_10
wbp2nl15	0.744405189299892	-0.430954954392085	0.222	0.222	1	Progenitors_1_10
ap2s19	0.744405189299892	-0.432753466662575	0.222	0.222	1	Progenitors_1_10
hlfb2	0.744405189299892	-0.448140687129606	0.222	0.222	1	Progenitors_1_10
zgc:858581	0.744405189299892	-0.467796769994404	0.222	0.222	1	Progenitors_1_10
nfu15	0.744405189299892	-0.539620661966744	0.222	0.222	1	Progenitors_1_10
gosr22	0.744405189299892	-0.574151791036364	0.222	0.222	1	Progenitors_1_10
ENSAMXG0000001998214	0.744405189299892	-0.850185054154634	0.222	0.222	1	Progenitors_1_10
lsm14ab3	0.744405189299892	-1.01020357574865	0.222	0.222	1	Progenitors_1_10
gtf2f2a3	0.748565373903611	-0.266697372857309	0.278	0.278	1	Progenitors_1_10
sf3b110	0.748565373903611	-0.303239621982908	0.278	0.278	1	Progenitors_1_10
ddx2110	0.748575349789906	-0.430269200395617	0.333	0.333	1	Progenitors_1_10
s100v25	0.750703180877705	-0.277476378657895	0.556	0.5	1	Progenitors_1_10
UQCRFS17	0.76290789460791	-0.263442520708473	0.389	0.278	1	Progenitors_1_10
rgn3	0.76290789460791	-0.422990436738272	0.389	0.278	1	Progenitors_1_10
hmgb2b (1 of many)11	0.763923367922388	-0.457709434744454	0.444	0.389	1	Progenitors_1_10
mdka5	0.765997364264976	-0.390901462928756	0.222	0.167	1	Progenitors_1_10
ENSAMXG000000186312	0.765997364264976	-0.431869570934421	0.222	0.167	1	Progenitors_1_10
si:ch211-156l18.76	0.772306513907279	-0.256416769035519	0.167	0.111	1	Progenitors_1_10
tpra16	0.772306513907279	-0.257669582615817	0.167	0.111	1	Progenitors_1_10
b4galnt4a1	0.772306513907279	-0.269300038452454	0.167	0.111	1	Progenitors_1_10
supt5h1	0.772306513907279	-0.271931388777931	0.167	0.111	1	Progenitors_1_10
snx45	0.772306513907279	-0.276969276454061	0.167	0.111	1	Progenitors_1_10
zgc:1539933	0.772306513907279	-0.279321787449522	0.167	0.111	1	Progenitors_1_10
psmd77	0.772306513907279	-0.284428731453727	0.167	0.111	1	Progenitors_1_10
gamt1	0.772306513907279	-0.307440324672306	0.167	0.111	1	Progenitors_1_10
ociad15	0.772306513907279	-0.314973870887337	0.167	0.111	1	Progenitors_1_10
epb41a6	0.772306513907279	-0.344985379176339	0.167	0.111	1	Progenitors_1_10
ankhd13	0.772306513907279	-0.351986372621778	0.167	0.111	1	Progenitors_1_10
YAF26	0.772306513907279	-0.362525778228532	0.167	0.111	1	Progenitors_1_10
ENSAMXG000000181287	0.772306513907279	-0.388120562113996	0.167	0.111	1	Progenitors_1_10
nfkbie6	0.772306513907279	-0.402363893912189	0.167	0.111	1	Progenitors_1_10
trafd16	0.772306513907279	-0.437412277027975	0.167	0.111	1	Progenitors_1_10
bmi1a8	0.772306513907279	-0.486541480160583	0.167	0.111	1	Progenitors_1_10
ap1m16	0.772306513907279	-0.49765117667994	0.167	0.111	1	Progenitors_1_10
pex31	0.772306513907279	-0.600303953868191	0.167	0.111	1	Progenitors_1_10
sypl2a6	0.772306513907279	-0.643439664349408	0.167	0.111	1	Progenitors_1_10
cabcoco12	0.772306513907279	-0.677070945123258	0.167	0.111	1	Progenitors_1_10
anxa13l3	0.772306513907279	-0.698594200562324	0.167	0.111	1	Progenitors_1_10
cldn195	0.772306513907279	-0.749798924531895	0.167	0.111	1	Progenitors_1_10
rybpa5	0.772306513907279	-0.767888618420485	0.167	0.111	1	Progenitors_1_10
commd16	0.772306513907279	-0.773800373015492	0.167	0.111	1	Progenitors_1_10
gnaia16	0.772306513907279	-1.10829771845713	0.167	0.111	1	Progenitors_1_10
copb211	0.777517759380277	-0.328855823674901	0.222	0.222	1	Progenitors_1_10
zeb2a3	0.777517759380277	-0.339503714834238	0.222	0.222	1	Progenitors_1_10
adipor1a6	0.777517759380277	-0.688633373853213	0.222	0.222	1	Progenitors_1_10
bmp41	0.777517759380277	-1.00800931672573	0.222	0.222	1	Progenitors_1_10
bud316	0.779120654169324	-0.339824268970582	0.278	0.278	1	Progenitors_1_10
hspa513	0.779120654169324	-0.500851629370815	0.278	0.278	1	Progenitors_1_10
ssr24	0.782598270452909	-0.649879839371015	0.389	0.333	1	Progenitors_1_10
ENSAMXG000000135634	0.784993028404456	-0.370987974173975	0.667	0.722	1	Progenitors_1_10
cnn3a10	0.786744906134225	-0.39744060326698	0.611	0.389	1	Progenitors_1_10
zgc:565257	0.791009870101837	-0.601079436375176	0.444	0.389	1	Progenitors_1_10
tnrc6c110	0.79453061503275	-0.476344925470515	0.333	0.222	1	Progenitors_1_10
cox4i113	0.807798709019586	-0.261671017437982	0.5	0.389	1	Progenitors_1_10
uqcrb11	0.807798709019586	-0.335748195058219	0.5	0.389	1	Progenitors_1_10
id113	0.810994427314517	-0.260151102141307	0.889	0.611	1	Progenitors_1_10
ppiab13	0.810994427314517	-0.269480383045391	0.833	0.667	1	Progenitors_1_10
hif1ab15	0.811039484103585	-0.344689320528949	0.222	0.222	1	Progenitors_1_10
tor3a7	0.811039484103585	-0.381931006206577	0.222	0.222	1	Progenitors_1_10
rab133	0.811039484103585	-0.393679451143679	0.222	0.222	1	Progenitors_1_10
mmgt17	0.811039484103585	-0.428593968449055	0.222	0.222	1	Progenitors_1_10
atp6v1e1b12	0.811039484103585	-0.457562482376909	0.222	0.222	1	Progenitors_1_10
chchd6b5	0.811039484103585	-0.640492676974627	0.222	0.222	1	Progenitors_1_10
si:ch211-30b16.22	0.811039484103585	-0.828746701111611	0.222	0.222	1	Progenitors_1_10
ttyh3a10	0.816656350246026	-0.487791894407829	0.611	0.5	1	Progenitors_1_10
metap2b7	0.821008295126061	-0.378003900443719	0.389	0.278	1	Progenitors_1_10
etfa6	0.821286497154173	-0.85509975080471	0.556	0.333	1	Progenitors_1_10
arf59	0.82558652745737	-0.462630134838108	0.333	0.222	1	Progenitors_1_10
slit32	0.828954468104424	-0.334493461700002	0.389	0.389	1	Progenitors_1_10
COX5B10	0.830946339987142	-0.52943691390452	0.667	0.5	1	Progenitors_1_10
zfp36l210	0.836759005325218	-0.264504617578315	0.222	0.167	1	Progenitors_1_10
hif1an5	0.836759005325218	-0.319893345767432	0.222	0.167	1	Progenitors_1_10
ndufa88	0.836759005325218	-0.329296737850988	0.222	0.167	1	Progenitors_1_10
cyp4t82	0.836759005325218	-0.542927846005038	0.222	0.167	1	Progenitors_1_10
lamtor47	0.839641498569425	-0.527584753667291	0.389	0.333	1	Progenitors_1_10
nfkbiab9	0.841220738221836	-0.85047431229528	0.278	0.278	1	Progenitors_1_10
blvrb12	0.84491136294614	-0.41457161762784	0.222	0.222	1	Progenitors_1_10
canx5	0.84491136294614	-0.423112354205109	0.222	0.222	1	Progenitors_1_10
zgc:1622555	0.84491136294614	-0.484870710138144	0.222	0.222	1	Progenitors_1_10
gpx4a11	0.84491136294614	-0.622109561362922	0.222	0.222	1	Progenitors_1_10
rassf2a8	0.84491136294614	-0.642593292770146	0.222	0.222	1	Progenitors_1_10
rnf19b9	0.845446545735516	-0.318524135605532	0.167	0.167	1	Progenitors_1_10
jak14	0.845446545735516	-0.341314368794434	0.167	0.167	1	Progenitors_1_10
rfx7b	0.845446545735516	-0.345155351848646	0.167	0.167	1	Progenitors_1_10
srprb	0.845446545735516	-0.368458273285312	0.167	0.167	1	Progenitors_1_10
me33	0.845446545735516	-0.412481262529186	0.167	0.167	1	Progenitors_1_10
jdp2a4	0.845446545735516	-0.424769311734888	0.167	0.167	1	Progenitors_1_10
nkain11	0.845446545735516	-0.425667664991457	0.167	0.167	1	Progenitors_1_10
fkbp73	0.845446545735516	-0.4683563090027	0.167	0.167	1	Progenitors_1_10
ist16	0.845446545735516	-0.473193736610908	0.167	0.167	1	Progenitors_1_10
rtca3	0.845446545735516	-0.489332760292372	0.167	0.167	1	Progenitors_1_10
minos14	0.845446545735516	-0.568766781642909	0.167	0.167	1	Progenitors_1_10
timm8b7	0.845446545735516	-0.589836883920181	0.167	0.167	1	Progenitors_1_10
ndufs8a7	0.845446545735516	-0.594759809093039	0.167	0.167	1	Progenitors_1_10
ENSAMXG000000044913	0.845446545735516	-0.607016705265464	0.167	0.167	1	Progenitors_1_10
ENSAMXG000000196574	0.845446545735516	-0.84895728902469	0.167	0.167	1	Progenitors_1_10
zpr112	0.845446545735516	-0.850529645612361	0.167	0.167	1	Progenitors_1_10
ctsc8	0.845446545735516	-0.890310159684755	0.167	0.167	1	Progenitors_1_10
gldc2	0.845915191203212	-0.509716738671014	0.5	0.333	1	Progenitors_1_10
hsc7015	0.850453156824535	-1.1728586029795	0.389	0.278	1	Progenitors_1_10
hnrnpl26	0.85149777521142	-0.314662672363168	0.278	0.222	1	Progenitors_1_10
rnaseh2c3	0.861441086396197	-0.418621610970801	0.333	0.278	1	Progenitors_1_10
ginm112	0.862052500415977	-0.574369046084885	0.5	0.389	1	Progenitors_1_10
cbx1a13	0.868502612945084	-0.881283412261281	0.389	0.333	1	Progenitors_1_10
sfrp1a4	0.87128063818158	-0.338117502259926	0.444	0.333	1	Progenitors_1_10
timm17a9	0.872681000031212	-0.281369372156461	0.222	0.167	1	Progenitors_1_10
rad23b9	0.872681000031212	-0.291161554760038	0.222	0.167	1	Progenitors_1_10
ENSAMXG000000096957	0.872681000031212	-0.408614483745891	0.222	0.167	1	Progenitors_1_10
ENSAMXG000000205988	0.872681000031212	-0.498397088145014	0.222	0.167	1	Progenitors_1_10
chac19	0.872681000031212	-0.52990145537397	0.222	0.167	1	Progenitors_1_10
mrpl134	0.872681000031212	-0.545446779146086	0.222	0.167	1	Progenitors_1_10
nsfl1c8	0.872681000031212	-0.848143814527627	0.222	0.167	1	Progenitors_1_10
vps299	0.873669124370756	-0.301545372384749	0.444	0.389	1	Progenitors_1_10
ENSAMXG000000002289	0.873669124370756	-0.400115458034417	0.444	0.389	1	Progenitors_1_10
rhoub7	0.873669124370756	-0.554775452719181	0.5	0.333	1	Progenitors_1_10
creg116	0.875728921111198	-0.261463326173854	0.444	0.444	1	Progenitors_1_10
zgc:1623961	0.879072450308971	-0.363763091791249	0.222	0.222	1	Progenitors_1_10
fam199x6	0.879072450308971	-0.392656464904758	0.222	0.222	1	Progenitors_1_10
nap1l4a6	0.879072450308971	-0.451557771169645	0.222	0.222	1	Progenitors_1_10
slc35f69	0.879072450308971	-0.475010429987694	0.222	0.222	1	Progenitors_1_10
ets211	0.879072450308971	-0.533875987063655	0.222	0.222	1	Progenitors_1_10
zgc:920275	0.880108077285888	-0.344906419376501	0.389	0.278	1	Progenitors_1_10
gtf2b5	0.883764569797462	-0.270867405482036	0.167	0.167	1	Progenitors_1_10
ino80e2	0.883764569797462	-0.320498711840238	0.167	0.167	1	Progenitors_1_10
tmem2051	0.883764569797462	-0.388607379362521	0.167	0.167	1	Progenitors_1_10
ufd1l7	0.883764569797462	-0.399050983551265	0.167	0.167	1	Progenitors_1_10
fam50a7	0.883764569797462	-0.417413639211026	0.167	0.167	1	Progenitors_1_10
psd3l6	0.883764569797462	-0.454185467273366	0.167	0.167	1	Progenitors_1_10
ppme18	0.883764569797462	-0.514025855014191	0.167	0.167	1	Progenitors_1_10
fbxl171	0.883764569797462	-0.60674412485487	0.167	0.167	1	Progenitors_1_10
si:dkey-26c10.59	0.883764569797462	-0.718221242992009	0.167	0.167	1	Progenitors_1_10
ppp1cb (1 of many).19	0.883764569797462	-0.72092342305464	0.167	0.167	1	Progenitors_1_10
emc106	0.892016275168004	-0.696289056033305	0.333	0.278	1	Progenitors_1_10
ssr39	0.892016275168004	-0.863707154184055	0.333	0.278	1	Progenitors_1_10
cox7a2a8	0.892398433326788	-0.583378227201598	0.611	0.389	1	Progenitors_1_10
pim116	0.897540042514085	-0.276888673333311	0.389	0.333	1	Progenitors_1_10
tmeff1b9	0.897540042514085	-0.350445144431009	0.389	0.333	1	Progenitors_1_10
sat1b21	0.897540042514085	-0.780104192752391	0.389	0.333	1	Progenitors_1_10
ywhag17	0.897540042514085	-0.80364362657514	0.389	0.333	1	Progenitors_1_10
skp15	0.89821235406767	-0.447287736940566	0.722	0.722	1	Progenitors_1_10
serpinh1b13	0.904325230439116	-0.532930421337477	0.278	0.278	1	Progenitors_1_10
zgc:9191010	0.90681892610682	-0.350725747582823	0.611	0.444	1	Progenitors_1_10
ENSAMXG000000154874	0.908867496307788	-0.259785195963259	0.222	0.167	1	Progenitors_1_10
psma56	0.908867496307788	-0.261264361564775	0.222	0.167	1	Progenitors_1_10
yif1a7	0.908867496307788	-0.275679415703805	0.222	0.167	1	Progenitors_1_10
abi2a7	0.908867496307788	-0.352168947005125	0.222	0.167	1	Progenitors_1_10
srp145	0.908867496307788	-0.371280828710566	0.222	0.167	1	Progenitors_1_10
fkbp35	0.908867496307788	-0.377614420683792	0.222	0.167	1	Progenitors_1_10
rgcc11	0.908867496307788	-0.464708854272351	0.222	0.167	1	Progenitors_1_10
sst1.111	0.908867496307788	-0.478131983757282	0.222	0.167	1	Progenitors_1_10
myo1cb3	0.908867496307788	-0.490283586456856	0.222	0.167	1	Progenitors_1_10
maea2	0.908867496307788	-0.496908869619923	0.222	0.167	1	Progenitors_1_10
gpatch84	0.908867496307788	-0.578781273453101	0.222	0.167	1	Progenitors_1_10
fryl5	0.908867496307788	-0.702244547483536	0.222	0.167	1	Progenitors_1_10
cpeb4a2	0.908867496307788	-0.7374422677034	0.222	0.167	1	Progenitors_1_10
psmf19	0.908867496307788	-0.787521511635819	0.222	0.167	1	Progenitors_1_10
ccnd18	0.909932123203593	-0.46760556102214	0.389	0.278	1	Progenitors_1_10
junbb11	0.913978758731339	0.341213241621497	0.389	0.389	1	Progenitors_1_10
sdhaf45	0.917165946704278	-0.275050198766435	0.278	0.222	1	Progenitors_1_10
ndufs39	0.917165946704278	-0.355010429786407	0.278	0.222	1	Progenitors_1_10
uacab	0.917165946704278	-0.410848106373074	0.278	0.222	1	Progenitors_1_10
ddit46	0.917165946704278	-0.437956763384513	0.278	0.222	1	Progenitors_1_10
PLIN210	0.917165946704278	-1.01072466168094	0.278	0.222	1	Progenitors_1_10
prpf40a2	0.922356518027847	-0.271030410928921	0.167	0.167	1	Progenitors_1_10
APOOL6	0.922356518027847	-0.440058141988519	0.167	0.167	1	Progenitors_1_10
mrpl381	0.922356518027847	-0.444560029990722	0.167	0.167	1	Progenitors_1_10
PPP3CA5	0.922356518027847	-0.58376812504069	0.167	0.167	1	Progenitors_1_10
srsf5b6	0.926715350465471	-0.353898443686815	0.389	0.333	1	Progenitors_1_10
ddit313	0.926715350465471	-0.38055127813237	0.389	0.333	1	Progenitors_1_10
itm2cb12	0.929611886736096	0.328653868502608	0.444	0.389	1	Progenitors_1_10
rbm25b8	0.93070047135011	0.272721683852545	0.111	0.111	1	Progenitors_1_10
copg2	0.93070047135011	-0.253763599420604	0.111	0.111	1	Progenitors_1_10
ENSAMXG00000000952	0.93070047135011	-0.259469829243979	0.111	0.111	1	Progenitors_1_10
rhoua1	0.93070047135011	-0.262548796903049	0.111	0.111	1	Progenitors_1_10
hdac101	0.93070047135011	-0.263289686787089	0.111	0.111	1	Progenitors_1_10
atp6v1g113	0.93070047135011	-0.265361174281049	0.111	0.111	1	Progenitors_1_10
tmem1851	0.93070047135011	-0.268590390018198	0.111	0.111	1	Progenitors_1_10
ADAMTS20	0.93070047135011	-0.271118903599913	0.111	0.111	1	Progenitors_1_10
mat2ab6	0.93070047135011	-0.271558079218399	0.111	0.111	1	Progenitors_1_10
mapk8ip3	0.93070047135011	-0.271840504940545	0.111	0.111	1	Progenitors_1_10
ENSAMXG000000068992	0.93070047135011	-0.281839835508366	0.111	0.111	1	Progenitors_1_10
tmem45a3	0.93070047135011	-0.282610465075406	0.111	0.111	1	Progenitors_1_10
sars4	0.93070047135011	-0.286743869185887	0.111	0.111	1	Progenitors_1_10
ENSAMXG00000017252	0.93070047135011	-0.289254961231597	0.111	0.111	1	Progenitors_1_10
ENSAMXG0000001763710	0.93070047135011	-0.290206867729256	0.111	0.111	1	Progenitors_1_10
ENSAMXG000000044593	0.93070047135011	-0.294634243099809	0.111	0.111	1	Progenitors_1_10
crtap4	0.93070047135011	-0.298658587891665	0.111	0.111	1	Progenitors_1_10
htatsf13	0.93070047135011	-0.304309230573625	0.111	0.111	1	Progenitors_1_10
ENSAMXG000000279173	0.93070047135011	-0.304365061062315	0.111	0.111	1	Progenitors_1_10
fam192a1	0.93070047135011	-0.305587606907593	0.111	0.111	1	Progenitors_1_10
clcn43	0.93070047135011	-0.309827785862244	0.111	0.111	1	Progenitors_1_10
snx112	0.93070047135011	-0.310328142745896	0.111	0.111	1	Progenitors_1_10
gspt12	0.93070047135011	-0.313715366880394	0.111	0.111	1	Progenitors_1_10
ube3a2	0.93070047135011	-0.323501737582459	0.111	0.111	1	Progenitors_1_10
sde22	0.93070047135011	-0.323501737582459	0.111	0.111	1	Progenitors_1_10
g6pd2	0.93070047135011	-0.331269262552424	0.111	0.111	1	Progenitors_1_10
ENSAMXG000000141202	0.93070047135011	-0.332259978942894	0.111	0.111	1	Progenitors_1_10
map7d1a3	0.93070047135011	-0.341373979173975	0.111	0.111	1	Progenitors_1_10
zgc:1629446	0.93070047135011	-0.341721044714343	0.111	0.111	1	Progenitors_1_10
rasgef1ba11	0.93070047135011	-0.345029652758787	0.111	0.111	1	Progenitors_1_10
tacc19	0.93070047135011	-0.358598985425119	0.111	0.111	1	Progenitors_1_10
vps391	0.93070047135011	-0.360005606626455	0.111	0.111	1	Progenitors_1_10
trmt1123	0.93070047135011	-0.360926728881647	0.111	0.111	1	Progenitors_1_10
dhx37	0.93070047135011	-0.367852868119651	0.111	0.111	1	Progenitors_1_10
lyrm24	0.93070047135011	-0.368899582084025	0.111	0.111	1	Progenitors_1_10
tmem2632	0.93070047135011	-0.369857485308164	0.111	0.111	1	Progenitors_1_10
washc5	0.93070047135011	-0.382786600604244	0.111	0.111	1	Progenitors_1_10
gmppb	0.93070047135011	-0.384792210562533	0.111	0.111	1	Progenitors_1_10
m6pr2	0.93070047135011	-0.387834759128975	0.111	0.111	1	Progenitors_1_10
serhl4	0.93070047135011	-0.387834759128975	0.111	0.111	1	Progenitors_1_10
ENSAMXG000000273342	0.93070047135011	-0.411716846239838	0.111	0.111	1	Progenitors_1_10
ube2c.17	0.93070047135011	-0.423564455868026	0.111	0.111	1	Progenitors_1_10
dnajc121	0.93070047135011	-0.43064025162743	0.111	0.111	1	Progenitors_1_10
ENSAMXG000000139542	0.93070047135011	-0.43261316281374	0.111	0.111	1	Progenitors_1_10
ift22	0.93070047135011	-0.446157933766452	0.111	0.111	1	Progenitors_1_10
bloc1s12	0.93070047135011	-0.44750321850622	0.111	0.111	1	Progenitors_1_10
trappc42	0.93070047135011	-0.451048508821909	0.111	0.111	1	Progenitors_1_10
nkx2.4b	0.93070047135011	-0.451296527515923	0.111	0.111	1	Progenitors_1_10
hsdl2 (1 of many)5	0.93070047135011	-0.452970700675093	0.111	0.111	1	Progenitors_1_10
si:ch211-22i13.23	0.93070047135011	-0.458353236951701	0.111	0.111	1	Progenitors_1_10
nasp3	0.93070047135011	-0.491578006500629	0.111	0.111	1	Progenitors_1_10
ENSAMXG000000179641	0.93070047135011	-0.505690074726762	0.111	0.111	1	Progenitors_1_10
zgc:560957	0.93070047135011	-0.509306838252028	0.111	0.111	1	Progenitors_1_10
ENSAMXG000000034201	0.93070047135011	-0.520320122076241	0.111	0.111	1	Progenitors_1_10
fbxl14b	0.93070047135011	-0.542367948879825	0.111	0.111	1	Progenitors_1_10
tmem1656	0.93070047135011	-0.544474842130294	0.111	0.111	1	Progenitors_1_10
acat21	0.93070047135011	-0.575122558056443	0.111	0.111	1	Progenitors_1_10
tpm4a3	0.93070047135011	-0.59844065663606	0.111	0.111	1	Progenitors_1_10
ENSAMXG00000000060	0.93070047135011	-0.625002747659847	0.111	0.111	1	Progenitors_1_10
adam93	0.93070047135011	-0.627199133515475	0.111	0.111	1	Progenitors_1_10
slc25a38b3	0.93070047135011	-0.655139420057111	0.111	0.111	1	Progenitors_1_10
csnk1da6	0.93070047135011	-0.667092920163651	0.111	0.111	1	Progenitors_1_10
rnf1813	0.93070047135011	-0.686368690034954	0.111	0.111	1	Progenitors_1_10
ENSAMXG000000273687	0.93070047135011	-0.696539572453927	0.111	0.111	1	Progenitors_1_10
mob1ba4	0.93070047135011	-0.699362892116235	0.111	0.111	1	Progenitors_1_10
sdad1	0.93070047135011	-0.729279042854895	0.111	0.111	1	Progenitors_1_10
rpa32	0.93070047135011	-0.731898587721533	0.111	0.111	1	Progenitors_1_10
nr1d15	0.93070047135011	-0.743667248059619	0.111	0.111	1	Progenitors_1_10
skilb6	0.93070047135011	-0.744644464783789	0.111	0.111	1	Progenitors_1_10
wdr821	0.93070047135011	-0.745883636023802	0.111	0.111	1	Progenitors_1_10
znf3302	0.93070047135011	-0.781439617254356	0.111	0.111	1	Progenitors_1_10
crabp1a6	0.93070047135011	-0.791753426058654	0.111	0.111	1	Progenitors_1_10
rplp0	0.93070047135011	-0.793352775541493	0.111	0.111	1	Progenitors_1_10
mrps104	0.93070047135011	-0.798705988316025	0.111	0.111	1	Progenitors_1_10
rae14	0.93070047135011	-0.823013626862535	0.111	0.111	1	Progenitors_1_10
higd2a6	0.93070047135011	-0.83223426582117	0.111	0.111	1	Progenitors_1_10
SHROOM2 (1 of many).12	0.93070047135011	-0.833185911299259	0.111	0.111	1	Progenitors_1_10
txnl14	0.93070047135011	-0.858347667712458	0.111	0.111	1	Progenitors_1_10
yipf51	0.93070047135011	-0.89777697250695	0.111	0.111	1	Progenitors_1_10
cd3eap	0.93070047135011	-1.12681881387897	0.111	0.111	1	Progenitors_1_10
icn8	0.932624138560584	-0.399203224706208	0.556	0.444	1	Progenitors_1_10
pet1004	0.948010727336183	-0.677305509239604	0.222	0.222	1	Progenitors_1_10
tax1bp1b10	0.950242246764263	-0.500986836112364	0.278	0.222	1	Progenitors_1_10
bcar13	0.950242246764263	-0.526314554054217	0.278	0.222	1	Progenitors_1_10
top17	0.950242246764263	-0.914294319386513	0.278	0.222	1	Progenitors_1_10
vbp15	0.953605247591859	-0.420388726247063	0.333	0.278	1	Progenitors_1_10
ube2al9	0.953605247591859	-0.553267318045066	0.333	0.278	1	Progenitors_1_10
zgc:866093	0.953605247591859	-0.61084061453291	0.333	0.278	1	Progenitors_1_10
ENSAMXG0000001308510	0.956926660381624	-0.426660353418289	0.444	0.333	1	Progenitors_1_10
ENSAMXG000000191929	0.956926660381624	-0.534337373297518	0.444	0.333	1	Progenitors_1_10
cox6a15	0.959025722856957	-0.329106428034879	0.556	0.389	1	Progenitors_1_10
meaf68	0.961132169398719	0.272331423261563	0.167	0.167	1	Progenitors_1_10
gpd1b4	0.961132169398719	-0.275030546521619	0.167	0.167	1	Progenitors_1_10
RDX8	0.961132169398719	-0.322765159371109	0.167	0.167	1	Progenitors_1_10
ptbp1b5	0.961132169398719	-0.397900845418193	0.167	0.167	1	Progenitors_1_10
cct311	0.969920455663485	-0.639311649268574	0.389	0.278	1	Progenitors_1_10
angptl1a1	0.976874276189893	0.277695442491285	0.111	0.111	1	Progenitors_1_10
gdpd5a1	0.976874276189893	-0.293160445102056	0.111	0.111	1	Progenitors_1_10
atp1a3a9	0.976874276189893	-0.313101925592516	0.111	0.111	1	Progenitors_1_10
wnt4a	0.976874276189893	-0.37956214239931	0.111	0.111	1	Progenitors_1_10
ndrg2	0.976874276189893	-0.408648084542774	0.111	0.111	1	Progenitors_1_10
tlk1a1	0.976874276189893	-0.423545660749323	0.111	0.111	1	Progenitors_1_10
smc36	0.976874276189893	-0.432727794814366	0.111	0.111	1	Progenitors_1_10
prkrip1	0.976874276189893	-0.461769648587176	0.111	0.111	1	Progenitors_1_10
slc35f4	0.976874276189893	-0.50066751450624	0.111	0.111	1	Progenitors_1_10
prkar1aa3	0.976874276189893	-0.530757783979941	0.111	0.111	1	Progenitors_1_10
hint23	0.976874276189893	-0.533970434752566	0.111	0.111	1	Progenitors_1_10
ENSAMXG000000186301	0.976874276189893	-0.602954579826708	0.111	0.111	1	Progenitors_1_10
stx12l2	0.976874276189893	-0.638198192797006	0.111	0.111	1	Progenitors_1_10
snrpe7	0.983404513824788	-0.299162845323844	0.278	0.222	1	Progenitors_1_10
cap110	0.983404513824788	-0.618799454424989	0.278	0.222	1	Progenitors_1_10
ttc143	0.983404513824788	-0.832624591641647	0.278	0.222	1	Progenitors_1_10
cetn48	0.984527327360754	-0.262519684263776	0.333	0.278	1	Progenitors_1_10
srsf5a6	0.984527327360754	-0.358581081308167	0.333	0.278	1	Progenitors_1_10
glud1b9	0.984527327360754	-0.654782679066629	0.333	0.278	1	Progenitors_1_10
mpp17	0.984957554784681	-0.43784299820584	0.333	0.333	1	Progenitors_1_10
dad18	0.985323228708963	-0.357082898325892	0.389	0.333	1	Progenitors_1_10
vamp38	0.985636015114343	-0.446788636928762	0.444	0.333	1	Progenitors_1_10
cebpd3	0.986509416028326	-0.368004545931905	0.556	0.444	1	Progenitors_1_10
msi17	0.986897605288018	-0.416267269794248	0.667	0.5	1	Progenitors_1_10
ENSAMXG00000020620	1	0.291860212566644	0.111	0.111	1	Progenitors_1_10
marcksl1b12	1	-0.26635391799005	0.5	0.444	1	Progenitors_1_10
cpne37	1	-0.283789115224832	0.111	0.111	1	Progenitors_1_10
dek10	1	-0.291696552518937	0.333	0.278	1	Progenitors_1_10
ubxn61	1	-0.297130354161676	0.167	0.167	1	Progenitors_1_10
hsd11b1la5	1	-0.379900202006338	0.278	0.222	1	Progenitors_1_10
crtac1a12	1	-0.505325973365331	0.444	0.333	1	Progenitors_1_10
zfr8	1	-0.523682823551526	0.278	0.222	1	Progenitors_1_10
tardbpl6	1	-0.554825856453655	0.278	0.222	1	Progenitors_1_10
tmem59l7	1	-0.672763736379254	0.278	0.222	1	Progenitors_1_10
aqp3a	1.47945066960562e-38	1.96391266339649	0.739	0.116	3.73871978716037e-34	Progenitors_2_0
ENSAMXG0000002540725	3.97713054375705e-34	-3.29415625071102	0.035	0.751	1.00506065971285e-29	Progenitors_2_0
aoc15	1.35423300243659e-19	0.892524479876893	0.904	0.572	3.4222822204575e-15	Progenitors_2_0
sat1b22	1.78590660574323e-16	-2.35702086913471	0.052	0.484	4.51316458337371e-12	Progenitors_2_0
ENSAMXG000000125451	5.18945437891924e-15	1.73710421411277	0.426	0.091	1.31142701609668e-10	Progenitors_2_0
ENSAMXG0000000549712	8.24148388299867e-14	0.574018786711758	0.974	0.912	2.08270539207259e-09	Progenitors_2_0
ENSAMXG0000002871811	1.63949571487193e-12	1.64519649121153	0.452	0.14	4.14316962105286e-08	Progenitors_2_0
soul310	6.02505127261781e-12	1.2946660526211	0.47	0.151	1.52259070710325e-07	Progenitors_2_0
ENSAMXG0000000800118	6.48863090980381e-12	0.88423400722139	0.522	0.175	1.63974191721652e-07	Progenitors_2_0
zgc:19517316	9.18667183860942e-12	0.526215545470601	0.957	0.747	2.32156384033499e-07	Progenitors_2_0
lratb.1	3.51445774688103e-11	0.912858181428779	0.174	0.007	8.88138617214304e-07	Progenitors_2_0
s100b14	1.55100210868165e-10	-0.803654928870827	0.739	0.884	3.9195374288494e-06	Progenitors_2_0
ENSAMXG0000000750321	2.16578646669583e-10	0.820568312509556	0.252	0.039	5.47315897998704e-06	Progenitors_2_0
fosb15	2.54350640324774e-10	0.795739588928535	0.8	0.512	6.42769503164736e-06	Progenitors_2_0
sfrp57	3.64769229928285e-10	-0.64355042790095	0.774	0.863	9.21808320951769e-06	Progenitors_2_0
RPL3818	5.56743365280832e-10	0.487999976915797	0.948	0.867	1.40694615840119e-05	Progenitors_2_0
ENSAMXG0000000190815	5.57794973690605e-10	0.382018359545425	0.974	0.874	1.40960367801353e-05	Progenitors_2_0
ipo93	9.21223458326758e-10	1.06921357688465	0.287	0.063	2.32802380153755e-05	Progenitors_2_0
cdkn1cb15	1.76548572147128e-09	0.681923371219827	0.496	0.189	4.46155896673007e-05	Progenitors_2_0
ENSAMXG0000000429313	3.00890259500014e-09	1.0779484399912	0.157	0.011	7.60379774782484e-05	Progenitors_2_0
lrrc172	3.9990231082004e-09	0.776516387479859	0.322	0.084	0.000101059312967332	Progenitors_2_0
rpl35a13	5.08504262206431e-09	0.423828936104808	0.93	0.705	0.000128504112102187	Progenitors_2_0
rgrb	8.74769874230276e-09	0.703735375529753	0.27	0.056	0.000221063094916733	Progenitors_2_0
gdf10a3	9.6099064791709e-09	0.836240933407224	0.496	0.211	0.000242851946635128	Progenitors_2_0
eef1a1l1 (1 of many)26	1.12472466152045e-08	-0.548744429945136	0.835	0.895	0.000284229169212834	Progenitors_2_0
luzp2 (1 of many)10	1.35048884665039e-08	0.811281892280793	0.504	0.225	0.00034128203643702	Progenitors_2_0
rpl3213	1.75246123078844e-08	0.269054436803242	0.991	0.979	0.000442864477632546	Progenitors_2_0
ENSAMXG000000179642	6.07573713497617e-08	0.79240139216017	0.157	0.018	0.00153539953137983	Progenitors_2_0
NPY7	7.15638217697218e-08	0.532879572981756	0.148	0.014	0.00180848933994264	Progenitors_2_0
rpl2911	7.74346304210365e-08	0.424057155076535	0.922	0.807	0.00195685054537001	Progenitors_2_0
rpl2215	1.192942114633e-07	0.327774163576887	0.93	0.877	0.00301468401788907	Progenitors_2_0
ctgfa7	1.90199379536405e-07	1.27579043573977	0.278	0.084	0.0048065285202645	Progenitors_2_0
rpl3120	1.9022748376429e-07	0.35642719809106	0.965	0.842	0.00480723874220739	Progenitors_2_0
flna8	1.99263546108887e-07	0.650420192494783	0.209	0.042	0.00503558907371769	Progenitors_2_0
egr114	2.58917668444767e-07	0.553912211262918	0.8	0.533	0.0065431083992677	Progenitors_2_0
si:ch73-335l21.417	3.81127014326984e-07	0.471944825473341	0.809	0.572	0.00963146077905722	Progenitors_2_0
csrp22	5.01733704345981e-07	0.762287621496553	0.452	0.2	0.0126793124425273	Progenitors_2_0
fstl32	5.15436153579854e-07	-1.2822248689401	0.157	0.4	0.0130255870371165	Progenitors_2_0
olfml2ba5	5.23419755252774e-07	0.51486244588084	0.73	0.46	0.0132273406349929	Progenitors_2_0
ybx116	6.48869648235623e-07	-0.528758999545011	0.704	0.772	0.0163975848805624	Progenitors_2_0
jdp2b11	6.8495630531667e-07	0.635207510640176	0.774	0.614	0.0173095307916576	Progenitors_2_0
faub15	7.34502720982146e-07	0.292143281516412	0.93	0.867	0.0185616182619398	Progenitors_2_0
ENSAMXG0000000910212	1.07220926123589e-06	0.456466519748576	0.139	0.018	0.0270958002406922	Progenitors_2_0
zgc:17177221	1.19141573539107e-06	0.330018565761048	0.965	0.909	0.0301082670490677	Progenitors_2_0
si:ch211-195b13.18	1.42259676881621e-06	0.695120041223785	0.452	0.207	0.0359504429447545	Progenitors_2_0
crtac1a13	1.50433030797597e-06	0.414844909253405	0.348	0.123	0.0380159312128608	Progenitors_2_0
ENSAMXG0000002022913	1.58569424767937e-06	0.452046042437417	0.757	0.491	0.0400720793331053	Progenitors_2_0
zgc:1749043	2.26640660532165e-06	0.835451881082119	0.2	0.049	0.0572743613230835	Progenitors_2_0
slc12a7a3	2.35965377685135e-06	0.464874789471254	0.113	0.011	0.0596308105948106	Progenitors_2_0
ENSAMXG0000002832218	2.42582503532204e-06	0.698915007120354	0.113	0.011	0.0613030244676233	Progenitors_2_0
anapc1111	2.85284592570313e-06	0.472246991449948	0.191	0.042	0.0720942693884437	Progenitors_2_0
ENSAMXG0000002763710	2.98280997551605e-06	-1.13877482739169	0	0.168	0.075378590891266	Progenitors_2_0
mgrn1a11	3.17257295437911e-06	0.826659349227451	0.183	0.042	0.0801740911301144	Progenitors_2_0
slc25a514	3.33431755067203e-06	-0.519909907917156	0.661	0.793	0.0842615388230329	Progenitors_2_0
itm2cb13	4.39000804093959e-06	0.452601178794948	0.513	0.249	0.110939893202584	Progenitors_2_0
irf2bp2b17	6.05642025938563e-06	0.567296714308523	0.252	0.081	0.153051796374934	Progenitors_2_0
rps2120	6.2484609491935e-06	0.286506151473781	0.939	0.891	0.157904856647069	Progenitors_2_0
ppdpfb16	7.29421114656348e-06	-0.764173446202808	0.522	0.642	0.184332009884806	Progenitors_2_0
canx6	7.30205783068779e-06	0.585813724191443	0.165	0.035	0.184530303439311	Progenitors_2_0
mknk2b9	7.30387237893395e-06	0.385862620783944	0.67	0.386	0.18457615888804	Progenitors_2_0
nfkbiab10	8.02269419803752e-06	0.613795975743017	0.374	0.161	0.202741505078606	Progenitors_2_0
fstl1a6	9.36801917595886e-06	-1.04966694289198	0.009	0.168	0.236739212595656	Progenitors_2_0
rpl3913	1.01185790291835e-05	0.30296466182055	0.974	0.888	0.255706610646496	Progenitors_2_0
si:dkey-177p2.69	1.02164470620475e-05	0.427809172948833	0.113	0.014	0.258179833705002	Progenitors_2_0
cnn3a11	1.17588112648144e-05	0.457759016591095	0.757	0.516	0.297156919473124	Progenitors_2_0
calml4b3	1.19293160578034e-05	0.602392960485332	0.183	0.046	0.30146574609675	Progenitors_2_0
bhlhe4012	1.50403965424071e-05	0.503302145750566	0.478	0.246	0.380085861023171	Progenitors_2_0
rps1412	1.55052452225704e-05	0.279268626657223	0.939	0.842	0.391833052019578	Progenitors_2_0
ENSAMXG0000000302714	2.02137556808201e-05	0.675817431140995	0.304	0.126	0.510821819810006	Progenitors_2_0
cyb5a1	2.18724301822949e-05	0.619913395372109	0.139	0.028	0.552738183136774	Progenitors_2_0
HSPA1L15	2.88654318189632e-05	0.532239587537384	0.313	0.13	0.72945832749702	Progenitors_2_0
prelid3b14	3.17997839813919e-05	-1.12294912840098	0.078	0.256	0.803612340993754	Progenitors_2_0
rgra2	3.28065586978478e-05	0.727046885919481	0.191	0.056	0.829054544853311	Progenitors_2_0
tcima7	3.31749297571926e-05	0.915267019498163	0.278	0.116	0.838363649894013	Progenitors_2_0
etv5a8	3.46382596890471e-05	0.437992111167903	0.122	0.021	0.875343460601909	Progenitors_2_0
nme2b.115	3.68871812843651e-05	-0.277436590393897	0.878	0.909	0.932175958237189	Progenitors_2_0
rps2920	4.02193822926177e-05	0.31130171509763	0.939	0.835	1	Progenitors_2_0
gfap6	4.16985781251517e-05	-0.811023832517026	0.035	0.196	1	Progenitors_2_0
ENSAMXG0000000873810	5.00596049069965e-05	0.569843023141679	0.157	0.039	1	Progenitors_2_0
ENSAMXG0000002013821	5.0852474079708e-05	0.704401138249362	0.139	0.032	1	Progenitors_2_0
fahd2a18	6.1232265180398e-05	-0.771770636056816	0.13	0.316	1	Progenitors_2_0
uri16	6.29238288330106e-05	0.522887006529037	0.139	0.032	1	Progenitors_2_0
stat212	6.42639433810801e-05	0.373176521223131	0.148	0.035	1	Progenitors_2_0
enpp64	6.83561270972147e-05	0.44730852670683	0.252	0.095	1	Progenitors_2_0
scn4ab2	7.14298547041988e-05	0.479048727937212	0.496	0.263	1	Progenitors_2_0
fmoda1	7.42147276319325e-05	0.513615211039893	0.13	0.028	1	Progenitors_2_0
snx9b8	8.83748674275233e-05	0.595751128979405	0.313	0.14	1	Progenitors_2_0
CYP2J2 (1 of many).310	9.71497251660735e-05	0.479627741437036	0.278	0.116	1	Progenitors_2_0
rrad11	9.73439355751657e-05	-1.18634046333738	0.113	0.284	1	Progenitors_2_0
klf6a12	0.000105572262996352	0.55281029589862	0.2	0.067	1	Progenitors_2_0
ENSAMXG0000001590712	0.000109237240473109	-0.697119553869856	0.357	0.505	1	Progenitors_2_0
rpe65a	0.000129646234754199	0.653463650555012	0.139	0.035	1	Progenitors_2_0
rps2313	0.000149582567323195	0.258494916695942	0.896	0.832	1	Progenitors_2_0
hsd17b12a2	0.000152551103227449	0.406391596720613	0.139	0.035	1	Progenitors_2_0
anxa2a7	0.00015796418570899	0.443140323115896	0.435	0.228	1	Progenitors_2_0
morn23	0.00016736981728485	-0.876001523518101	0.043	0.186	1	Progenitors_2_0
six6b5	0.00016966493355495	-0.738405051966799	0.252	0.435	1	Progenitors_2_0
cdo15	0.000184257516976194	-0.45368997666511	0.704	0.768	1	Progenitors_2_0
ENSAMXG000000120057	0.000194086550004809	0.650973444299554	0.226	0.088	1	Progenitors_2_0
si:ch211-156l18.77	0.000194993136488581	0.406243345743019	0.243	0.095	1	Progenitors_2_0
dhrs3b	0.00020623581475619	0.479533817176534	0.548	0.34	1	Progenitors_2_0
ttc38	0.000209366529872383	0.394476626701397	0.13	0.032	1	Progenitors_2_0
ENSAMXG0000000166610	0.000221550873863092	0.452156010179991	0.304	0.137	1	Progenitors_2_0
ctnnb217	0.000239585888650205	-0.618152585963119	0.235	0.411	1	Progenitors_2_0
fundc27	0.000239906581724924	0.400958027885331	0.374	0.186	1	Progenitors_2_0
ENSAMXG0000002061413	0.00025632251647609	-0.811602871585506	0.009	0.126	1	Progenitors_2_0
ENSAMXG0000000289419	0.000292851491822298	-0.558408058427298	0.496	0.604	1	Progenitors_2_0
fgf32	0.000302915703412122	-0.568313500897141	0.47	0.579	1	Progenitors_2_0
ENSAMXG000000109385	0.000306766753497069	-0.887498012956336	0.035	0.165	1	Progenitors_2_0
zgc:1140411	0.000352377364039185	0.663575067308897	0.13	0.035	1	Progenitors_2_0
si:ch211-222l21.116	0.000412212179021658	-0.372764252829727	0.783	0.846	1	Progenitors_2_0
siah14	0.000449875959665594	0.540664635051282	0.148	0.046	1	Progenitors_2_0
c1d4	0.000498492173499531	0.555900740923256	0.122	0.032	1	Progenitors_2_0
arrdc212	0.000500764895079112	-0.530508448880073	0.461	0.572	1	Progenitors_2_0
si:ch211-67f13.814	0.000505144089652767	0.526230949026529	0.122	0.032	1	Progenitors_2_0
stmn1b13	0.000506555080748656	0.497872931742498	0.296	0.147	1	Progenitors_2_0
endouc7	0.000515929778891355	-0.554541835499244	0.548	0.635	1	Progenitors_2_0
macf1a10	0.000522709571073723	0.333350468789622	0.191	0.07	1	Progenitors_2_0
mrps333	0.000525607515498955	0.378831270045482	0.122	0.032	1	Progenitors_2_0
slc38a212	0.000579975562779974	0.46221406494156	0.313	0.154	1	Progenitors_2_0
cox6c10	0.000590919141107068	-0.482087876678618	0.757	0.709	1	Progenitors_2_0
gpx4a12	0.000593282106517301	-0.668890792926528	0.061	0.2	1	Progenitors_2_0
nr1d4b9	0.000611084025070724	-0.757079736973338	0.009	0.112	1	Progenitors_2_0
si:ch211-191d15.218	0.000651968345959819	-0.66877215818155	0.2	0.354	1	Progenitors_2_0
ENSAMXG000000045125	0.000654754309634704	0.682624449304707	0.13	0.039	1	Progenitors_2_0
si:dkey-56m19.56	0.000662805774222372	0.367504473071854	0.261	0.116	1	Progenitors_2_0
hsc7016	0.000668121362510794	0.661204293832769	0.27	0.133	1	Progenitors_2_0
reep513	0.000673225005521519	0.437749719850196	0.357	0.182	1	Progenitors_2_0
zgc:16273014	0.000689070769987786	0.250015852108862	0.887	0.74	1	Progenitors_2_0
her15.13	0.000735079962740046	0.265204905084722	0.339	0.168	1	Progenitors_2_0
tmem2633	0.000745557537959337	0.302553340052573	0.113	0.028	1	Progenitors_2_0
cox4i211	0.000754382084293101	0.336184295088121	0.678	0.463	1	Progenitors_2_0
ugt1b23	0.000775693253083412	-0.774284389853875	0.017	0.126	1	Progenitors_2_0
DSC36	0.000777853161469609	0.398094463750151	0.157	0.053	1	Progenitors_2_0
irf94	0.00086142902053778	0.268561264528333	0.139	0.042	1	Progenitors_2_0
tmem25819	0.000943468903032802	0.429581317307429	0.504	0.316	1	Progenitors_2_0
ENSAMXG0000002776514	0.00109731853431356	0.299432447864238	0.278	0.126	1	Progenitors_2_0
btbd2a8	0.00110002891241075	-0.828638514942899	0.017	0.119	1	Progenitors_2_0
ENSAMXG0000001645923	0.00114413051269541	-0.440691338943424	0.348	0.172	1	Progenitors_2_0
nudt3b7	0.00116999404188911	-0.585541180947269	0.009	0.105	1	Progenitors_2_0
atp1b48	0.00118915680062724	-1.11443499244442	0.035	0.144	1	Progenitors_2_0
ENSAMXG0000001398114	0.00120173848024328	-0.733173056564303	0.061	0.189	1	Progenitors_2_0
gpx83	0.00123630303781156	0.337196930990018	0.122	0.035	1	Progenitors_2_0
serpinh1b14	0.00125888364815329	0.490820991140068	0.261	0.123	1	Progenitors_2_0
tctex1d11	0.00126401601811489	-0.801236926484855	0.139	0.274	1	Progenitors_2_0
il22ra2	0.00139551620484414	0.272579411410693	0.409	0.221	1	Progenitors_2_0
asah1b6	0.00147751041099499	0.386154088183376	0.33	0.168	1	Progenitors_2_0
dusp66	0.00150794643523263	0.345339897572379	0.113	0.032	1	Progenitors_2_0
slc3a2a10	0.00152653596344207	-0.565936759177002	0.243	0.375	1	Progenitors_2_0
zgc:9274410	0.00156696989090587	-0.593640698558129	0.165	0.305	1	Progenitors_2_0
ENSAMXG000000091937	0.00170024034510389	0.418220405865897	0.148	0.053	1	Progenitors_2_0
vsnl1b1	0.00186559454043445	0.304724572093856	0.104	0.028	1	Progenitors_2_0
masp11	0.00186748553146908	-0.682836688499576	0.052	0.168	1	Progenitors_2_0
oprd1a1	0.00189781577845559	0.443157561543151	0.104	0.028	1	Progenitors_2_0
ENSAMXG000000162085	0.00191963565459971	-0.663357270561262	0.043	0.154	1	Progenitors_2_0
ENSAMXG000000069544	0.0019511224100742	-0.576745401232654	0.096	0.228	1	Progenitors_2_0
ENSAMXG0000000667610	0.00196567359643231	0.35750267402759	0.296	0.151	1	Progenitors_2_0
odc17	0.00212933943825628	-0.699802100731585	0.096	0.221	1	Progenitors_2_0
ETV613	0.00214404216893507	0.38321855924	0.2	0.088	1	Progenitors_2_0
cdc4215	0.00215005004127801	0.55915956818347	0.304	0.168	1	Progenitors_2_0
cyp3a65 (1 of many)5	0.00216154374065862	-0.609538426934092	0.017	0.112	1	Progenitors_2_0
hsph18	0.00219344056830139	0.300968329809801	0.165	0.063	1	Progenitors_2_0
clu11	0.00228938760409323	0.261462966139305	0.339	0.186	1	Progenitors_2_0
ENSAMXG000000079642	0.00232304720272739	-0.295385690667228	0.139	0.049	1	Progenitors_2_0
b2ml14	0.00245177564908008	0.270015018169961	0.852	0.775	1	Progenitors_2_0
ENSAMXG000000288716	0.00249087257617601	-0.701358602582034	0.122	0.249	1	Progenitors_2_0
ptprna7	0.00250395457028343	-0.613549227762043	0.252	0.396	1	Progenitors_2_0
hsf28	0.00250908489652335	0.305539625953561	0.122	0.039	1	Progenitors_2_0
hsp90aa1.27	0.00256630416246747	0.300389271211587	0.904	0.87	1	Progenitors_2_0
tuft1a3	0.00261069380894302	0.307169992687152	0.365	0.207	1	Progenitors_2_0
efcab25	0.00263869169122441	-0.813139631328193	0.07	0.179	1	Progenitors_2_0
mmab2	0.00279109771611714	0.355562656925521	0.13	0.046	1	Progenitors_2_0
tmlhe3	0.00300769741925657	-0.699193613565924	0.13	0.249	1	Progenitors_2_0
pdlim18	0.00303789573622985	0.342556865320629	0.687	0.551	1	Progenitors_2_0
slc1a49	0.00304522970137335	-0.652705656911256	0.052	0.158	1	Progenitors_2_0
tomm228	0.00319807006957252	-0.492513618931238	0.07	0.182	1	Progenitors_2_0
egr33	0.00331271469132886	0.684150691591139	0.104	0.032	1	Progenitors_2_0
arl1611	0.00340410369176035	-0.691108633742457	0.113	0.232	1	Progenitors_2_0
ENSAMXG0000000693612	0.00341917455881856	0.346128645919034	0.2	0.088	1	Progenitors_2_0
tnrc6c111	0.00344025768109228	0.507776342085792	0.191	0.088	1	Progenitors_2_0
ENSAMXG0000001777711	0.00344239638625505	0.395786454610505	0.861	0.779	1	Progenitors_2_0
ENSAMXG000000039428	0.00351901592272713	0.307807190428191	0.817	0.646	1	Progenitors_2_0
rab2a12	0.00353596104129239	-0.623057793274662	0.313	0.418	1	Progenitors_2_0
ENSAMXG000000033484	0.00363364828476183	-0.689363101118432	0.043	0.144	1	Progenitors_2_0
bco2a2	0.00367272003673031	0.395554558126805	0.104	0.032	1	Progenitors_2_0
sinhcaf4	0.0039346049940897	0.336891538080956	0.139	0.053	1	Progenitors_2_0
ENSAMXG000000111959	0.00394337081783748	0.370205554499605	0.183	0.077	1	Progenitors_2_0
eif4a1a10	0.00411997462784885	-0.513730077088649	0.513	0.593	1	Progenitors_2_0
fn1b4	0.00418064752077486	-0.623723523388289	0.026	0.116	1	Progenitors_2_0
pabpc1b9	0.00419819111278719	-0.430188876205572	0.661	0.677	1	Progenitors_2_0
adcyap1r1b5	0.00425130067529774	0.265190631027834	0.122	0.042	1	Progenitors_2_0
hmgb1b9	0.00426635480264356	-0.472968853350575	0.383	0.484	1	Progenitors_2_0
calua10	0.00434109695866814	-0.702840762917015	0.122	0.239	1	Progenitors_2_0
tnfrsf1a5	0.00458547838995876	0.318057353369959	0.261	0.137	1	Progenitors_2_0
gabarapa22	0.00466016303004535	-0.533412627842423	0.461	0.519	1	Progenitors_2_0
uqcrq16	0.00479674120477037	0.280951169771477	0.496	0.316	1	Progenitors_2_0
ctbp2a4	0.00494728273873749	0.345553615179405	0.252	0.133	1	Progenitors_2_0
copb212	0.00496049829339986	0.598417275027623	0.226	0.119	1	Progenitors_2_0
alas19	0.00499409778004548	-0.446541185849053	0.53	0.614	1	Progenitors_2_0
gabra1	0.00502250162902667	0.465867274573377	0.13	0.049	1	Progenitors_2_0
slc7a8a9	0.00504430006039678	-0.824642059633865	0.087	0.193	1	Progenitors_2_0
cript10	0.00512061958624299	0.268141260971047	0.209	0.098	1	Progenitors_2_0
fkbp1ab6	0.00531101639804118	0.306271244907061	0.513	0.344	1	Progenitors_2_0
pdk2a1	0.00541675273454349	0.27252199761145	0.13	0.049	1	Progenitors_2_0
cyp1b15	0.00552579238662735	-0.612358239115443	0.043	0.14	1	Progenitors_2_0
abl13	0.0055709722674146	0.305462146981664	0.174	0.077	1	Progenitors_2_0
ss181	0.00559772149681355	0.435203250390206	0.104	0.035	1	Progenitors_2_0
slc7a10b	0.00561521273354595	-0.573852035888178	0.043	0.14	1	Progenitors_2_0
il6st10	0.00591099587566191	0.265380192198804	0.565	0.396	1	Progenitors_2_0
pnpo8	0.00620777360490262	0.275197229337977	0.104	0.035	1	Progenitors_2_0
ENSAMXG000000287131	0.00629964737593604	0.356967768925373	0.104	0.035	1	Progenitors_2_0
zgc:9191011	0.00653355096275035	-0.526217695100433	0.33	0.414	1	Progenitors_2_0
ENSAMXG000000045412	0.00668041227252938	-0.643617642280637	0.035	0.123	1	Progenitors_2_0
msi18	0.00678615591886261	-0.456133333616211	0.33	0.442	1	Progenitors_2_0
atp5mea13	0.00691293369480938	0.263720342645392	0.365	0.218	1	Progenitors_2_0
brdt7	0.00697413987749427	0.365948718951373	0.122	0.046	1	Progenitors_2_0
rapgef23	0.00734084228613235	0.278183236600334	0.104	0.035	1	Progenitors_2_0
si:dkey-156n14.56	0.00755583466084402	0.341236241139203	0.104	0.035	1	Progenitors_2_0
slc25a55a15	0.00796866166906189	0.368214534351724	0.174	0.081	1	Progenitors_2_0
hs2st1b4	0.00808263837029993	0.424564685728147	0.165	0.077	1	Progenitors_2_0
ip6k2b8	0.00813199793663806	0.363415553683163	0.2	0.098	1	Progenitors_2_0
atg129	0.00827822910045682	0.261650430936107	0.139	0.056	1	Progenitors_2_0
plekhb210	0.00830008062306887	-0.59652438336986	0.078	0.179	1	Progenitors_2_0
pgam1a13	0.00874712201424822	-0.578561488962987	0.148	0.253	1	Progenitors_2_0
ENSAMXG00000007765	0.00875507930162566	0.316044064123729	0.209	0.105	1	Progenitors_2_0
creg117	0.00880582183413618	-0.558598856313299	0.383	0.46	1	Progenitors_2_0
hypk11	0.00919256605824776	-0.53744324291406	0.113	0.221	1	Progenitors_2_0
fosl210	0.00922356176403659	-0.553288291314174	0.313	0.425	1	Progenitors_2_0
