## Supplementary material for "Gene family evolution underlies cell type diversification in the hypothalamus of teleosts": Amexicanus_de.markers.sub.csv (part 3 of 3)

	p_val	avg_logFC	pct.1	pct.2	p_val_adj	cluster
eif1b15	0.0093517640086146	-0.33620903833383	0.583	0.653	1	Progenitors_2_0
galn11	0.00942197607061171	0.3081521224275	0.113	0.042	1	Progenitors_2_0
ENSAMXG00000012474	0.00955546343662795	0.388497643872782	0.139	0.06	1	Progenitors_2_0
ENSAMXG0000000604111	0.00972079905198356	0.333103622032908	0.191	0.095	1	Progenitors_2_0
slc16a9b11	0.010367519123099	-0.568533441495717	0.287	0.386	1	Progenitors_2_0
apip9	0.0104663831906449	-0.518163947440919	0.104	0.211	1	Progenitors_2_0
tspo5	0.0108474482090686	-0.526968613297738	0.113	0.221	1	Progenitors_2_0
KCTD124	0.0108743479271916	0.380961557843974	0.27	0.151	1	Progenitors_2_0
etfa7	0.0109038271188321	-0.665997080815978	0.157	0.256	1	Progenitors_2_0
sord12	0.0110987686726503	0.293765630320158	0.217	0.112	1	Progenitors_2_0
gpc48	0.0117518666053403	-0.297550999020813	0.67	0.709	1	Progenitors_2_0
hnrnpabb12	0.0118916478694214	-0.507290508881737	0.322	0.411	1	Progenitors_2_0
ENSAMXG00000005936	0.0119736097330767	-0.519831024464993	0.304	0.414	1	Progenitors_2_0
sntb13	0.0120211234475302	0.264371626100358	0.261	0.147	1	Progenitors_2_0
eif4h10	0.0122062996415601	-0.640032658156635	0.148	0.239	1	Progenitors_2_0
MARCKS8	0.0123815395057344	-0.315025874332472	0.635	0.684	1	Progenitors_2_0
vat1l5	0.0136465007025857	-0.448538646521512	0.4	0.467	1	Progenitors_2_0
ubp112	0.014705064223454	-0.431666680791577	0.53	0.565	1	Progenitors_2_0
vcp8	0.0147858286018568	0.382819887804826	0.357	0.239	1	Progenitors_2_0
ENSAMXG000000072257	0.0148203316061525	-0.430084536333725	0.391	0.477	1	Progenitors_2_0
ENSAMXG000000052211	0.0150506119160594	0.32163818571396	0.217	0.116	1	Progenitors_2_0
fam183a2	0.0154575602530676	-0.545121695650538	0.035	0.109	1	Progenitors_2_0
zgc:1368647	0.0162532962833223	0.279634303453962	0.287	0.172	1	Progenitors_2_0
ENSAMXG0000001283410	0.0164809464971436	0.508143236619035	0.522	0.389	1	Progenitors_2_0
lsm513	0.0170562538152963	0.315180996273855	0.261	0.151	1	Progenitors_2_0
hmgb1a21	0.0174295575564146	-0.601707732284781	0.2	0.288	1	Progenitors_2_0
ENSAMXG0000001680217	0.0176981018777641	0.280182527093203	0.4	0.26	1	Progenitors_2_0
mstnb2	0.01793349957701	-0.596123895040434	0.052	0.133	1	Progenitors_2_0
parp166	0.0184701321658615	0.317054166224056	0.122	0.053	1	Progenitors_2_0
pisd7	0.0186624733019463	-0.524509819818802	0.043	0.119	1	Progenitors_2_0
zgc:1654614	0.0188703410644319	-0.887048360299514	0.07	0.151	1	Progenitors_2_0
ENSAMXG000000274162	0.0195000061276878	0.25939308805463	0.13	0.06	1	Progenitors_2_0
cyr6110	0.0195028413571422	0.349155003094971	0.565	0.456	1	Progenitors_2_0
sdc420	0.0195199609558059	-0.447491845748625	0.609	0.663	1	Progenitors_2_0
appb12	0.0199047408792072	0.276474742027518	0.209	0.116	1	Progenitors_2_0
gpx1a14	0.020073626847679	0.346615460843232	0.139	0.067	1	Progenitors_2_0
ddx2111	0.0206860222049331	0.466525197960223	0.157	0.081	1	Progenitors_2_0
EGR22	0.0214008026318628	0.501909789075575	0.157	0.077	1	Progenitors_2_0
UBL511	0.0214615668038816	-0.556362616566186	0.087	0.172	1	Progenitors_2_0
psmc69	0.0224770831847121	-0.568058359678181	0.043	0.116	1	Progenitors_2_0
dctn38	0.0225840282770972	-0.475616394435946	0.087	0.172	1	Progenitors_2_0
prdx114	0.0231026168261099	-0.642826798332298	0.261	0.34	1	Progenitors_2_0
cldn7a6	0.023328212163818	-0.549553974921673	0.357	0.414	1	Progenitors_2_0
ube2c.18	0.0234941278783936	-0.453702921456275	0.043	0.116	1	Progenitors_2_0
ACTB21	0.0235084035914808	-0.35301492978028	0.835	0.796	1	Progenitors_2_0
mrps114	0.0237686993651161	0.267540410420947	0.113	0.049	1	Progenitors_2_0
uqcrc2b7	0.024076229595744	-0.46651236261403	0.043	0.116	1	Progenitors_2_0
eef1g13	0.0244394681705469	-0.30618675705577	0.635	0.663	1	Progenitors_2_0
slc31a111	0.0248362183959382	-0.528190871082192	0.096	0.179	1	Progenitors_2_0
hnrnpa1b16	0.0254360952684155	-0.616950466664317	0.061	0.133	1	Progenitors_2_0
pcsk61	0.0261384148405681	-0.63961762991471	0.104	0.182	1	Progenitors_2_0
ube2v16	0.0270735079408705	-0.449712802159089	0.27	0.347	1	Progenitors_2_0
susd69	0.0274807115057429	0.376559481109281	0.104	0.046	1	Progenitors_2_0
plp1a3	0.0283871358831054	0.260062893967728	0.191	0.105	1	Progenitors_2_0
ENSAMXG00000025988	0.0287450422712554	0.342854754898	0.13	0.063	1	Progenitors_2_0
ENSAMXG000000068812	0.0291056139797884	-0.663549950858791	0.052	0.123	1	Progenitors_2_0
timp4.15	0.0299904832664463	-0.386395351521335	0.078	0.158	1	Progenitors_2_0
dennd2da5	0.0307597604396975	-0.534739894086562	0.078	0.154	1	Progenitors_2_0
ENSAMXG0000000440418	0.0308402362270026	0.460622204476857	0.148	0.077	1	Progenitors_2_0
ENSAMXG000000016948	0.0311247390447759	-0.428165995226886	0.313	0.393	1	Progenitors_2_0
capzb12	0.0311375167465281	-0.480597146708275	0.165	0.253	1	Progenitors_2_0
ywhaqa9	0.0312691688784346	-0.407174085071091	0.383	0.453	1	Progenitors_2_0
esd3	0.0331041486730172	0.316058051449594	0.174	0.095	1	Progenitors_2_0
sypl2a7	0.0333730111320445	0.273318823667757	0.148	0.077	1	Progenitors_2_0
tdh15	0.03443560157883	0.4849690181258	0.113	0.053	1	Progenitors_2_0
gng36	0.03443560157883	0.31444385195454	0.113	0.053	1	Progenitors_2_0
pet1005	0.0345213609429485	0.35488530796469	0.226	0.137	1	Progenitors_2_0
tshz15	0.0348883208068257	-0.471968380795296	0.043	0.109	1	Progenitors_2_0
pebp1 (1 of many)15	0.0348969421985749	-0.342719097979818	0.2	0.295	1	Progenitors_2_0
LACTB25	0.0358231255949814	-0.590566516254357	0.052	0.119	1	Progenitors_2_0
DBNDD24	0.0377409373936329	0.301449802640022	0.183	0.105	1	Progenitors_2_0
cox179	0.0380551504640529	0.288884494858706	0.2	0.119	1	Progenitors_2_0
idh214	0.0382306394899104	0.25082006911977	0.383	0.263	1	Progenitors_2_0
snw14	0.0388389164484983	-0.518592757463735	0.052	0.119	1	Progenitors_2_0
pdia315	0.0389623095583994	-0.398420667875176	0.487	0.516	1	Progenitors_2_0
metap2b8	0.0398070975597212	-0.400719079444537	0.165	0.253	1	Progenitors_2_0
ap2m1b11	0.0400276167878542	-0.485869269825015	0.104	0.182	1	Progenitors_2_0
gnaia17	0.0404737829191914	-0.47112375957759	0.13	0.211	1	Progenitors_2_0
si:dkey-86l18.89	0.0405157365777152	0.425896230990492	0.148	0.081	1	Progenitors_2_0
rpl5a15	0.0407345371926115	-0.257218424083085	0.6	0.642	1	Progenitors_2_0
ccdc1737	0.0408818684709206	0.31972997447445	0.13	0.067	1	Progenitors_2_0
atp5fa110	0.0430423981876352	-0.408035714726176	0.252	0.33	1	Progenitors_2_0
slc25a3311	0.0437132319115843	-0.792657860019773	0.183	0.249	1	Progenitors_2_0
pim33	0.0438492997850616	0.259907235814741	0.296	0.189	1	Progenitors_2_0
pdhb4	0.0444207703848933	-0.363105667061273	0.043	0.105	1	Progenitors_2_0
fbxo325	0.0453575050011697	-0.442263671582032	0.052	0.116	1	Progenitors_2_0
serpina10a9	0.0464784232585088	-0.347628040024076	0.296	0.375	1	Progenitors_2_0
PLIN211	0.0465843883522011	0.4030925289664	0.278	0.179	1	Progenitors_2_0
flot2a10	0.0474505931053988	-0.384248143582495	0.122	0.204	1	Progenitors_2_0
uchl116	0.0477523682672404	-0.499695327674322	0.139	0.214	1	Progenitors_2_0
mif10	0.0482336697188703	-0.384102805424397	0.304	0.379	1	Progenitors_2_0
her99	0.0495495756556997	-0.531571283888831	0.061	0.126	1	Progenitors_2_0
fgl2a3	0.0500024946675141	-0.898298499197394	0.07	0.137	1	Progenitors_2_0
dnajb1b12	0.050171293056138	0.416079761226185	0.157	0.088	1	Progenitors_2_0
ENSAMXG000000177816	0.0504777066022278	-0.706921138630562	0.078	0.144	1	Progenitors_2_0
oaz1a11	0.0512016672051402	-0.40868997673783	0.496	0.526	1	Progenitors_2_0
ip6k2a12	0.0513450001764254	-0.575164557032346	0.061	0.123	1	Progenitors_2_0
cybrd16	0.053193262862263	-0.309240050801633	0.496	0.533	1	Progenitors_2_0
ap2s110	0.0533726548827328	-0.452041351745867	0.052	0.112	1	Progenitors_2_0
zgc:11078314	0.0542323619374393	-0.388767712531483	0.235	0.316	1	Progenitors_2_0
spsb13	0.0545426627245118	-0.431652321261122	0.052	0.112	1	Progenitors_2_0
ypel38	0.0558084113485586	-0.521978983228964	0.104	0.172	1	Progenitors_2_0
ENSAMXG0000001998215	0.0563740886764152	-0.421283616230125	0.261	0.326	1	Progenitors_2_0
cnbpb9	0.0575762414341011	0.356890015472329	0.304	0.214	1	Progenitors_2_0
mob2a1	0.0589332193221733	-0.407680856000671	0.052	0.112	1	Progenitors_2_0
dpm27	0.0589380421046917	-0.39613553525342	0.043	0.102	1	Progenitors_2_0
mrpl135	0.05941118384818	0.383329198399772	0.104	0.053	1	Progenitors_2_0
UQCRFS18	0.0597583379618904	-0.486683698674733	0.148	0.218	1	Progenitors_2_0
shisa2b	0.0599650370255294	-0.392411133926537	0.078	0.144	1	Progenitors_2_0
wsb111	0.0599873609537905	0.386655691166507	0.191	0.119	1	Progenitors_2_0
nhp27	0.0604077496507906	0.252786023312126	0.122	0.063	1	Progenitors_2_0
marcksl1b13	0.0606667559842594	0.266017089180588	0.33	0.225	1	Progenitors_2_0
ENSAMXG000000154186	0.0607727718677542	-0.35051618308838	0.278	0.347	1	Progenitors_2_0
elmsan1b9	0.0626955007175718	0.299986369948526	0.322	0.225	1	Progenitors_2_0
tpd525	0.0635634597748599	-0.582424110019069	0.113	0.175	1	Progenitors_2_0
HADHB7	0.0648820711816469	-0.502948488074832	0.304	0.358	1	Progenitors_2_0
ewsr1a5	0.0651702361228929	-0.450476498991145	0.052	0.109	1	Progenitors_2_0
cd2266	0.0652531707751744	-0.542717758046685	0.122	0.189	1	Progenitors_2_0
elob.17	0.0655202821038148	-0.433301454008368	0.113	0.182	1	Progenitors_2_0
ENSAMXG000000124426	0.0658122866516373	-0.307789875871498	0.07	0.133	1	Progenitors_2_0
ubl3b5	0.0677784899817667	0.407171275080742	0.122	0.067	1	Progenitors_2_0
NDUFS1 (1 of many)4	0.0697905562891511	0.526665289885328	0.165	0.102	1	Progenitors_2_0
fgfr1a5	0.0717808859257788	0.450975142607635	0.2	0.13	1	Progenitors_2_0
tmed715	0.072299263195402	-0.351395652053226	0.339	0.396	1	Progenitors_2_0
usp2b6	0.0735886989155974	-0.549570463321374	0.052	0.105	1	Progenitors_2_0
rit12	0.0736492029710608	-0.401134410304161	0.087	0.151	1	Progenitors_2_0
ncbp26	0.0747649032677658	-0.328527456017083	0.078	0.14	1	Progenitors_2_0
seta11	0.074775477905226	-0.3979917191583	0.278	0.337	1	Progenitors_2_0
hbp15	0.0780034634585679	0.261126442794837	0.122	0.067	1	Progenitors_2_0
si:dkey-276j7.111	0.0789855168061488	-0.448822645793958	0.061	0.116	1	Progenitors_2_0
pfn24	0.0803359687149329	-0.592159713340423	0.052	0.105	1	Progenitors_2_0
pim117	0.0812786749560269	-0.375523969067143	0.313	0.358	1	Progenitors_2_0
plk33	0.0813396543375913	-0.527405229203098	0.052	0.105	1	Progenitors_2_0
gcshb8	0.0821205718230284	-0.290145730488157	0.087	0.151	1	Progenitors_2_0
tln19	0.0826533423704279	0.321384568294388	0.139	0.084	1	Progenitors_2_0
ENSAMXG000000164448	0.0833913136437044	-0.331102313996824	0.104	0.053	1	Progenitors_2_0
ssb6	0.083779308731922	-0.372272521798876	0.122	0.186	1	Progenitors_2_0
cxcl147	0.0839160284566934	-0.374993720994004	0.07	0.126	1	Progenitors_2_0
jpt1b13	0.0861000497304805	-0.302620293256863	0.565	0.558	1	Progenitors_2_0
COX5B11	0.0861986003408705	-0.387569937316473	0.357	0.396	1	Progenitors_2_0
tpd52l2b7	0.0871582387577781	-0.474218513209963	0.174	0.235	1	Progenitors_2_0
slc1a3b8	0.0873367160976965	-0.464507345267825	0.122	0.182	1	Progenitors_2_0
cebpb15	0.0874801287204119	-0.428729611856812	0.296	0.361	1	Progenitors_2_0
KDELR29	0.0879100877872381	-0.46441605066843	0.148	0.207	1	Progenitors_2_0
crtap5	0.0890447382308116	-0.583440704292943	0.096	0.151	1	Progenitors_2_0
pros16	0.0896772711426305	-0.298904635781352	0.174	0.246	1	Progenitors_2_0
gpm6bb10	0.0902690560911123	-0.560104373232015	0.191	0.253	1	Progenitors_2_0
vkorc15	0.0923691488803688	-0.421335122480585	0.07	0.123	1	Progenitors_2_0
cct6a15	0.0924162813060937	0.329379170569363	0.148	0.088	1	Progenitors_2_0
cldn5a9	0.0933927386268017	-0.509995767583785	0.104	0.165	1	Progenitors_2_0
mgst3b11	0.0945794057810558	-0.472778380752497	0.252	0.309	1	Progenitors_2_0
capza1a10	0.096224737922269	-0.431123241593696	0.061	0.112	1	Progenitors_2_0
ndufv26	0.0980066538089198	-0.364263108401376	0.07	0.123	1	Progenitors_2_0
sumo3a10	0.0980209171496686	-0.350615366075725	0.33	0.382	1	Progenitors_2_0
abcf2a5	0.0988571349691811	-0.416470797362567	0.096	0.154	1	Progenitors_2_0
TWSG1 (1 of many)4	0.0994755873534265	-0.367632419954384	0.27	0.323	1	Progenitors_2_0
ENSAMXG000000066283	0.0994865989528961	-0.268382461876994	0.078	0.137	1	Progenitors_2_0
csnk1da7	0.0998397120245935	-0.383772602728589	0.096	0.154	1	Progenitors_2_0
pfdn66	0.101761052159298	0.288084555751433	0.139	0.084	1	Progenitors_2_0
epha2a3	0.101988545280493	-0.489738929870748	0.078	0.13	1	Progenitors_2_0
si:dkey-28b4.718	0.102956840280491	-0.478216184911999	0.148	0.204	1	Progenitors_2_0
ENSAMXG0000001919210	0.103398428782903	-0.5236867945222	0.104	0.158	1	Progenitors_2_0
gsta.19	0.103826949124028	-0.300969225923485	0.235	0.309	1	Progenitors_2_0
ENSAMXG000000069871	0.104361731552824	-0.426213574548802	0.052	0.102	1	Progenitors_2_0
txndc59	0.10521630747836	-0.495335012489918	0.2	0.253	1	Progenitors_2_0
rhoub8	0.107613282328765	-0.422956942429586	0.357	0.404	1	Progenitors_2_0
vdac113	0.109817323419396	-0.369655738063292	0.278	0.33	1	Progenitors_2_0
DPYSL2 (1 of many)5	0.110322837624036	0.266995903738469	0.217	0.151	1	Progenitors_2_0
ENSAMXG000000079124	0.112515132536328	-0.471718417777438	0.078	0.13	1	Progenitors_2_0
emc107	0.11489129265014	-0.374097467049924	0.096	0.151	1	Progenitors_2_0
atp6v1g114	0.117415003192399	-0.363242527187032	0.104	0.158	1	Progenitors_2_0
ENSAMXG000000148462	0.117740720974433	0.415926388458887	0.104	0.06	1	Progenitors_2_0
lamtor35	0.11854312280103	-0.370851049299655	0.061	0.109	1	Progenitors_2_0
ENSAMXG0000001641316	0.118603058403777	-0.523400245473638	0.148	0.088	1	Progenitors_2_0
h2afx9	0.119432356362894	-0.393306782300019	0.061	0.109	1	Progenitors_2_0
ENSAMXG000000127956	0.11974902275517	0.253176993525081	0.122	0.074	1	Progenitors_2_0
ENSAMXG000000086934	0.120213463794254	0.257268760409053	0.122	0.074	1	Progenitors_2_0
ENSAMXG0000000791710	0.12023773922939	0.315355687705742	0.139	0.084	1	Progenitors_2_0
taldo19	0.120659308234092	-0.446253871417071	0.148	0.2	1	Progenitors_2_0
rbx112	0.122488931088884	-0.351049756057425	0.157	0.214	1	Progenitors_2_0
phpt14	0.125412501637487	0.253450716674344	0.104	0.06	1	Progenitors_2_0
zgc:1622556	0.125961702643164	-0.436333938255037	0.087	0.137	1	Progenitors_2_0
CPZ	0.128054585027855	0.266369182443239	0.104	0.06	1	Progenitors_2_0
si:ch1073-291c23.2 (1 of many).16	0.128837754158048	-0.334084971561269	0.183	0.242	1	Progenitors_2_0
zgc:866094	0.128956596720095	0.251777686910452	0.157	0.102	1	Progenitors_2_0
pofut14	0.12929551812513	-0.448053641889479	0.113	0.168	1	Progenitors_2_0
ppp1cb (1 of many).110	0.130991987797815	-0.306540302274353	0.061	0.109	1	Progenitors_2_0
bcap296	0.133929326661512	-0.537045890241473	0.104	0.151	1	Progenitors_2_0
psmb111	0.135085527975798	-0.455337094014346	0.157	0.204	1	Progenitors_2_0
mdh211	0.137724965695341	-0.296071450471746	0.217	0.277	1	Progenitors_2_0
psmf110	0.147433916972914	-0.349497154746519	0.061	0.105	1	Progenitors_2_0
ENSAMXG000000003136	0.150215138434554	-0.562749782564979	0.087	0.13	1	Progenitors_2_0
eif4ebp15	0.156140213684888	-0.347462885182578	0.122	0.172	1	Progenitors_2_0
taf1214	0.158893194966044	-0.505801922030326	0.157	0.196	1	Progenitors_2_0
vdac213	0.16205120908242	-0.309740621937912	0.226	0.274	1	Progenitors_2_0
supt6h8	0.165043787884819	0.267442842397456	0.104	0.063	1	Progenitors_2_0
tmem45a4	0.167374020379203	-0.322251930714407	0.087	0.133	1	Progenitors_2_0
tspan5a7	0.169885472153838	-0.372989034393867	0.13	0.179	1	Progenitors_2_0
chmp5b10	0.170345871337332	-0.42241849638293	0.104	0.151	1	Progenitors_2_0
oxsr1b4	0.174160823503531	-0.304564220679761	0.061	0.102	1	Progenitors_2_0
mmd2a1	0.174166343301751	-0.379874218083356	0.226	0.27	1	Progenitors_2_0
sparc11	0.174497379108223	-0.339813938575193	0.278	0.323	1	Progenitors_2_0
arrdc3a11	0.174751231558814	-0.473881768010546	0.348	0.372	1	Progenitors_2_0
ENSAMXG000000278988	0.179403481426836	-0.322645097519006	0.061	0.102	1	Progenitors_2_0
DNAJA49	0.180543229945665	0.275339295231912	0.513	0.442	1	Progenitors_2_0
tspan9b6	0.183751245846023	-0.328062452558682	0.148	0.196	1	Progenitors_2_0
atp1a1b7	0.183933087590199	-0.4568639400944	0.287	0.319	1	Progenitors_2_0
h2afy29	0.184075812626518	-0.37105842651462	0.122	0.168	1	Progenitors_2_0
tmx2b3	0.186221733407164	-0.460424248039293	0.07	0.109	1	Progenitors_2_0
txn13	0.187075732296298	-0.326944597156293	0.13	0.182	1	Progenitors_2_0
ndufb210	0.188146278425104	-0.371080039698589	0.2	0.246	1	Progenitors_2_0
dnali12	0.188765450495345	0.296409855228052	0.13	0.088	1	Progenitors_2_0
hp1bp39	0.192202566216771	0.356781522013539	0.148	0.102	1	Progenitors_2_0
tmem176l.27	0.192224275871331	-0.415269929767316	0.217	0.256	1	Progenitors_2_0
zgc:858582	0.193283225610159	-0.364861365965365	0.078	0.119	1	Progenitors_2_0
ENSAMXG000000086559	0.194494523338991	-0.491734458084114	0.104	0.144	1	Progenitors_2_0
ENSAMXG000000204936	0.195663552293565	0.273944845603991	0.113	0.074	1	Progenitors_2_0
ewsr1b9	0.196836854110843	-0.346210877806517	0.113	0.154	1	Progenitors_2_0
rack19	0.198009881274091	-0.370508582399926	0.243	0.281	1	Progenitors_2_0
rab104	0.19819543952133	0.294395371197861	0.139	0.095	1	Progenitors_2_0
eif3ea14	0.198659525283252	-0.421091677507364	0.13	0.172	1	Progenitors_2_0
cldn196	0.199114554839786	-0.284912678144844	0.443	0.467	1	Progenitors_2_0
acat16	0.204463316312588	-0.308264482635499	0.078	0.119	1	Progenitors_2_0
h2afva4	0.209123428988397	-0.254305629359393	0.417	0.442	1	Progenitors_2_0
si:ch211-160j14.32	0.209829746357734	-0.442646054578004	0.096	0.137	1	Progenitors_2_0
fkbp510	0.212826266737374	-0.263361728395312	0.322	0.358	1	Progenitors_2_0
prdx48	0.219247862949324	-0.339380878619686	0.261	0.291	1	Progenitors_2_0
wbp2nl16	0.222375502054221	-0.337947287959393	0.226	0.263	1	Progenitors_2_0
cox6a16	0.224011913704267	-0.422877935805681	0.226	0.256	1	Progenitors_2_0
akap12b5	0.231025588963971	-0.296468008278131	0.104	0.147	1	Progenitors_2_0
ENSAMXG000000067739	0.231773757908632	-0.303177331286521	0.174	0.214	1	Progenitors_2_0
ets212	0.234011530544871	-0.310099138842585	0.261	0.302	1	Progenitors_2_0
tbca10	0.238666167016348	-0.343703245794646	0.13	0.172	1	Progenitors_2_0
ndufa1113	0.240147382912986	-0.355006864331724	0.2	0.239	1	Progenitors_2_0
atp5mc111	0.242615711141164	-0.283292071546786	0.322	0.337	1	Progenitors_2_0
tmbim413	0.250070177632799	-0.420034342031899	0.07	0.102	1	Progenitors_2_0
ENSAMXG000000093356	0.251482898926415	-0.338573990008609	0.122	0.161	1	Progenitors_2_0
rtn4rl2a7	0.251954590910516	-0.610094188093933	0.287	0.309	1	Progenitors_2_0
ndrg1a8	0.252787947338056	-0.332629111862909	0.243	0.281	1	Progenitors_2_0
xbp110	0.254814710669572	-0.349836118044321	0.322	0.354	1	Progenitors_2_0
acta1b	0.255393208658434	-0.670207274481791	0.07	0.105	1	Progenitors_2_0
NDUFB811	0.257898289265431	-0.258474000786516	0.122	0.161	1	Progenitors_2_0
chd36	0.262082353313316	-0.497145491273683	0.087	0.119	1	Progenitors_2_0
ENSAMXG000000285184	0.263626849115089	-0.359605542820803	0.07	0.102	1	Progenitors_2_0
gstp28	0.263906084951559	-0.286530016369547	0.687	0.653	1	Progenitors_2_0
si:rp71-45k5.44	0.265427013872115	-0.288393127204057	0.157	0.193	1	Progenitors_2_0
NIPSNAP27	0.272596328622545	-0.498058181757379	0.096	0.13	1	Progenitors_2_0
dusp29	0.274245107986853	-0.382063322356817	0.217	0.263	1	Progenitors_2_0
cox5aa10	0.277354638423208	-0.318903665825512	0.252	0.281	1	Progenitors_2_0
ENSAMXG000000168956	0.280115587555852	0.395774268435112	0.209	0.175	1	Progenitors_2_0
hsp90b112	0.283249098879576	0.257659819239163	0.191	0.144	1	Progenitors_2_0
gtf2h514	0.283273420873039	-0.304693903779517	0.2	0.232	1	Progenitors_2_0
dad19	0.283785599740539	-0.348618753310544	0.235	0.26	1	Progenitors_2_0
mllt109	0.289185022456869	-0.305380678524233	0.087	0.119	1	Progenitors_2_0
NDUFA1313	0.290654644310725	-0.288606802808677	0.2	0.235	1	Progenitors_2_0
zgc:857777	0.291399941974107	-0.317025274694617	0.113	0.147	1	Progenitors_2_0
clasp1a11	0.291441744301813	-0.345871668919583	0.13	0.168	1	Progenitors_2_0
si:dkey-79d12.51	0.291744659225873	-0.467052062955865	0.096	0.126	1	Progenitors_2_0
ckbb12	0.291766275216551	0.331580635438448	0.217	0.165	1	Progenitors_2_0
cops810	0.301040480094029	-0.439385265389821	0.165	0.193	1	Progenitors_2_0
ap1s27	0.304285633378107	-0.328307785185193	0.104	0.137	1	Progenitors_2_0
irf1b12	0.307317633707345	-0.276793993577627	0.261	0.295	1	Progenitors_2_0
pfkfb39	0.31107724616701	0.300683702232584	0.157	0.119	1	Progenitors_2_0
mdh1aa9	0.313256966209416	-0.400807689961521	0.226	0.249	1	Progenitors_2_0
cycsb14	0.313567688070972	-0.300377350987124	0.191	0.232	1	Progenitors_2_0
ENSAMXG000000115755	0.314195843030974	-0.291452829787124	0.096	0.126	1	Progenitors_2_0
srsf98	0.316873500974842	-0.29927962828286	0.104	0.137	1	Progenitors_2_0
fads28	0.328254264262346	-0.290855090752389	0.426	0.411	1	Progenitors_2_0
rad23b10	0.330203815319129	-0.354630152733691	0.13	0.158	1	Progenitors_2_0
cbr1l8	0.336034914346267	-0.299763601466805	0.096	0.126	1	Progenitors_2_0
TMED2 (1 of many)6	0.336269571279822	-0.30341655970818	0.226	0.253	1	Progenitors_2_0
mfge8b	0.336814220798602	-0.329012512280377	0.139	0.168	1	Progenitors_2_0
arpc311	0.337472114808991	-0.359589883898561	0.217	0.242	1	Progenitors_2_0
adh511	0.338426999993775	-0.395021327837611	0.191	0.214	1	Progenitors_2_0
nocta3	0.339896869938047	-0.380193301769118	0.087	0.116	1	Progenitors_2_0
lamtor48	0.345245396158281	-0.328785512767304	0.104	0.133	1	Progenitors_2_0
aebp11	0.345988944109623	-0.395126678884757	0.209	0.228	1	Progenitors_2_0
ENSAMXG000000088446	0.347156784103762	-0.338281343381088	0.096	0.123	1	Progenitors_2_0
ENSAMXG000000150795	0.352311900113992	-0.275475019160599	0.078	0.105	1	Progenitors_2_0
calr8	0.354946990814931	-0.272898564860923	0.113	0.144	1	Progenitors_2_0
pef19	0.357908278566708	-0.392886327139568	0.148	0.168	1	Progenitors_2_0
snrpe8	0.357935065100747	-0.338783001350743	0.174	0.2	1	Progenitors_2_0
ENSAMXG000000045675	0.360761773434217	-0.268368145545605	0.104	0.133	1	Progenitors_2_0
ptp4a31	0.363313859209147	-0.346293244337961	0.096	0.123	1	Progenitors_2_0
dazap26	0.363838293117896	-0.299868152088358	0.139	0.168	1	Progenitors_2_0
AP3S110	0.365862209218466	-0.401744575893868	0.087	0.112	1	Progenitors_2_0
col2a1a3	0.371569421185639	-0.495229733417784	0.096	0.119	1	Progenitors_2_0
clip38	0.378250020597812	-0.256228832630466	0.139	0.168	1	Progenitors_2_0
ctsla13	0.380899911260109	-0.442654908833812	0.539	0.495	1	Progenitors_2_0
sat1a.212	0.386232670096017	-0.313063046875353	0.626	0.635	1	Progenitors_2_0
prdx57	0.387338490187901	-0.28889734181102	0.174	0.2	1	Progenitors_2_0
vps2910	0.390945433301157	-0.252420916829268	0.113	0.14	1	Progenitors_2_0
arl37	0.391848382778073	-0.293816222347957	0.183	0.207	1	Progenitors_2_0
si:ch211-30b16.23	0.392430336236112	-0.27195669504568	0.096	0.119	1	Progenitors_2_0
lamtor29	0.392861879092954	-0.361528492200048	0.148	0.172	1	Progenitors_2_0
pax2a8	0.394120178867693	-0.253889404418574	0.087	0.112	1	Progenitors_2_0
ywhag18	0.402254897205225	-0.342528494471134	0.2	0.218	1	Progenitors_2_0
ppp2cb13	0.404510203065662	-0.401468070936242	0.2	0.218	1	Progenitors_2_0
psma39	0.408526267032661	-0.296036078128425	0.13	0.154	1	Progenitors_2_0
csdc2a4	0.409432465496842	-0.451487788123414	0.139	0.158	1	Progenitors_2_0
ndufab1a11	0.410783545939753	-0.268863285652	0.157	0.182	1	Progenitors_2_0
klf11b6	0.412796659749664	-0.262524782468265	0.113	0.14	1	Progenitors_2_0
tktb10	0.420210549782418	-0.404781462371977	0.122	0.144	1	Progenitors_2_0
swap70b4	0.420899397876734	-0.298862055375491	0.157	0.179	1	Progenitors_2_0
slit33	0.424011626279525	-0.270264700102265	0.096	0.119	1	Progenitors_2_0
ENSAMXG000000183957	0.42630452544374	-0.418444635881041	0.122	0.14	1	Progenitors_2_0
atic5	0.434598233413503	-0.343163480772084	0.104	0.126	1	Progenitors_2_0
psmc412	0.435415637731799	-0.285834032049041	0.113	0.137	1	Progenitors_2_0
plxnb1b8	0.444016754653963	-0.31507597536669	0.139	0.161	1	Progenitors_2_0
notch35	0.446876610089292	-0.25744857623525	0.087	0.109	1	Progenitors_2_0
ENSAMXG000000112214	0.447272823077879	-0.417873824496222	0.096	0.116	1	Progenitors_2_0
scarb2a9	0.448325096046566	-0.369201903264064	0.096	0.116	1	Progenitors_2_0
tes2	0.449678313105453	-0.332977613124591	0.104	0.126	1	Progenitors_2_0
prkab1b9	0.451455826385716	-0.344598492336167	0.13	0.147	1	Progenitors_2_0
ENSAMXG0000001695110	0.451915728884445	-0.331365267406821	0.348	0.337	1	Progenitors_2_0
paip2b8	0.45761631009097	-0.283318301178961	0.252	0.263	1	Progenitors_2_0
fuca1.26	0.466208582351638	-0.386802462679977	0.096	0.112	1	Progenitors_2_0
map1lc3b11	0.468126204574868	-0.272921368948474	0.113	0.133	1	Progenitors_2_0
sft2d18	0.469663586678877	-0.291718566841013	0.096	0.116	1	Progenitors_2_0
zgc:919097	0.47432083830391	-0.343798669802186	0.157	0.172	1	Progenitors_2_0
GHITM12	0.486068205604479	-0.267236248419224	0.139	0.158	1	Progenitors_2_0
slc27a1b4	0.505146149731692	-0.256096690865004	0.104	0.123	1	Progenitors_2_0
psmb311	0.521630053512147	-0.299168564692116	0.191	0.204	1	Progenitors_2_0
ndufb312	0.530250402263406	-0.283026025939137	0.2	0.211	1	Progenitors_2_0
si:ch211-71m22.17	0.549065495249318	-0.368736519017689	0.235	0.235	1	Progenitors_2_0
uprt9	0.556001729119788	-0.421061097799328	0.226	0.225	1	Progenitors_2_0
rab134	0.558889483765222	-0.252538483266223	0.174	0.186	1	Progenitors_2_0
ctnnb110	0.560316992136819	-0.283788002977029	0.278	0.277	1	Progenitors_2_0
ssr310	0.56233118496418	-0.269995842389791	0.252	0.26	1	Progenitors_2_0
zgc:1586893	0.575644088353116	-0.269736815717833	0.104	0.119	1	Progenitors_2_0
gpx4b9	0.592977003611572	-0.278694328820032	0.235	0.242	1	Progenitors_2_0
ndufs56	0.595812740941613	-0.339510063172864	0.296	0.284	1	Progenitors_2_0
fsta	0.604996936590169	-0.344621184287387	0.096	0.109	1	Progenitors_2_0
ddx517	0.607184981170691	-0.276241855230373	0.2	0.207	1	Progenitors_2_0
glo15	0.625923195061065	-0.287226878215553	0.183	0.186	1	Progenitors_2_0
sec135	0.627513372891016	-0.262662264615823	0.13	0.14	1	Progenitors_2_0
ctsc9	0.631064634723409	-0.426583127956124	0.243	0.232	1	Progenitors_2_0
stk406	0.647334248057679	-0.381834092303954	0.096	0.105	1	Progenitors_2_0
ENSAMXG000000143338	0.651724790982227	-0.325203046106725	0.148	0.158	1	Progenitors_2_0
sdhc7	0.660725426220583	-0.30555532507919	0.2	0.207	1	Progenitors_2_0
ENSAMXG000000068727	0.661234964391489	0.426488747923494	0.104	0.088	1	Progenitors_2_0
calr3a11	0.669391246040926	-0.27088328415399	0.217	0.218	1	Progenitors_2_0
ENSAMXG000000127207	0.674215655267946	-0.259560908915418	0.174	0.179	1	Progenitors_2_0
ndufa131	0.674940554815296	-0.259929412212478	0.278	0.228	1	Progenitors_2_0
dpy3011	0.702057408960634	-0.280363424313835	0.183	0.151	1	Progenitors_2_0
fam32a6	0.716436761461489	-0.289151284685032	0.287	0.274	1	Progenitors_2_0
slc30a75	0.741645529674115	-0.280592037021332	0.104	0.109	1	Progenitors_2_0
sec61a1l8	0.741993482499226	-0.30619694825831	0.13	0.133	1	Progenitors_2_0
sulf2b8	0.74904395723768	-0.254600520412372	0.104	0.109	1	Progenitors_2_0
spcs38	0.752803711381149	-0.271545028638795	0.183	0.182	1	Progenitors_2_0
chka11	0.780081968643779	-0.267279023027282	0.383	0.351	1	Progenitors_2_0
ctsf12	0.792310642360622	-0.313747479965976	0.165	0.161	1	Progenitors_2_0
sos15	0.797160847366412	-0.259729567999643	0.113	0.116	1	Progenitors_2_0
ctsa5	0.801998827471811	-0.309583777557998	0.104	0.091	1	Progenitors_2_0
sarnp8	0.816846350204773	-0.254823626601859	0.148	0.147	1	Progenitors_2_0
epdr19	0.830518009484622	-0.284043661587987	0.209	0.204	1	Progenitors_2_0
ddost8	0.850239596864605	-0.260638609333325	0.148	0.144	1	Progenitors_2_0
si:ch211-212o1.25	0.904984872376156	-0.338887720834717	0.287	0.256	1	Progenitors_2_0
si:ch211-160j14.210	0.912837061006934	-0.276313059953111	0.2	0.182	1	Progenitors_2_0
atf37	0.914060177386773	-0.273493219070042	0.13	0.13	1	Progenitors_2_0
sept29	0.934630596592425	-0.265715586641394	0.122	0.116	1	Progenitors_2_0
zbtb16a	0.949669729771755	-0.281956988161371	0.104	0.095	1	Progenitors_2_0
glud1b10	0.951000201247269	-0.271076478675312	0.226	0.207	1	Progenitors_2_0
zfand5b6	0.977188478652902	-0.262311502083191	0.252	0.239	1	Progenitors_2_0
ENSAMXG000000211593	0.985111657365973	-0.31543023217294	0.113	0.105	1	Progenitors_2_0
polr2f8	0.986925342458461	-0.313554439548409	0.122	0.112	1	Progenitors_2_0
ENSAMXG0000002540726	1.11316032081763e-13	-3.37627716794076	0.106	0.736	2.81306744673823e-09	Progenitors_2_1
zgc:17177222	2.18147468442696e-10	0.509917071188726	1	0.967	5.51280467501537e-06	Progenitors_2_1
aqp3a1	1.78723047536385e-09	1.41168839398409	0.66	0.24	4.51651013429199e-05	Progenitors_2_1
aoc16	6.76657162688256e-09	0.959149525530157	0.915	0.628	0.000170998031582949	Progenitors_2_1
sat1b23	9.74878108440559e-09	-1.85541936029245	0.106	0.579	0.000246361446784014	Progenitors_2_1
ENSAMXG0000002871812	4.8740931614096e-08	1.49680156414524	0.489	0.107	0.00123173208281982	Progenitors_2_1
ENSAMXG0000000750322	5.96461168917214e-08	1.38225253733026	0.447	0.091	0.00150731701997069	Progenitors_2_1
RPL3819	9.94520194545817e-08	0.557702747552231	0.979	0.909	0.00251325198363673	Progenitors_2_1
rpl3121	2.43368381333887e-07	0.408936384739733	1	0.934	0.00615016236468865	Progenitors_2_1
cdc4216	3.01019090602448e-07	0.707814417529158	0.596	0.174	0.00760705343861446	Progenitors_2_1
rpl3914	4.80981924207235e-07	0.474463640698397	0.979	0.942	0.012154894206641	Progenitors_2_1
rps2921	6.65526461871473e-07	0.571911769259246	1	0.851	0.016818519217954	Progenitors_2_1
rgrb1	7.27653290924142e-07	0.659618512310266	0.277	0.025	0.018388526314944	Progenitors_2_1
ENSAMXG0000000190816	7.71256329507073e-07	0.422858459248647	0.979	0.909	0.0194904187029732	Progenitors_2_1
egr115	8.37082250044801e-07	0.547241942175842	0.957	0.785	0.0211539055408822	Progenitors_2_1
ENSAMXG000000102037	8.38588265128687e-07	0.589040986323362	0.191	0	0.021191964048067	Progenitors_2_1
si:dkey-86l18.810	8.65792681268148e-07	0.749004669577741	0.426	0.091	0.0218794468483274	Progenitors_2_1
ENSAMXG0000002832219	8.953416284526e-07	0.47381332741459	0.255	0.017	0.0226261782926256	Progenitors_2_1
slc25a515	1.05238293987854e-06	-0.757723907155462	0.787	0.884	0.0265947692736707	Progenitors_2_1
ENSAMXG000000045126	1.06636313988241e-06	0.858998903575803	0.681	0.281	0.0269480629079684	Progenitors_2_1
ENSAMXG0000001777712	1.08122310065206e-06	0.551795562391177	1	0.975	0.0273235889765783	Progenitors_2_1
rpl2912	1.1574893337973e-06	0.474136592341362	1	0.909	0.0292509129543916	Progenitors_2_1
rps2121	2.21002912854347e-06	0.382268486111906	1	0.959	0.055849646107422	Progenitors_2_1
ENSAMXG000000125452	2.27359693988023e-06	0.691656278121164	0.511	0.157	0.0574560682677134	Progenitors_2_1
ENSAMXG0000002013822	3.65360301886816e-06	0.570161263784007	0.34	0.058	0.0923302018898173	Progenitors_2_1
ENSAMXG0000000429314	3.65900388322903e-06	0.519791345574208	0.17	0	0.0924666871330807	Progenitors_2_1
faub16	3.93074484096046e-06	0.37444910196733	0.957	0.95	0.0993338528759119	Progenitors_2_1
gdf10a4	4.49528163652002e-06	0.897625443969299	0.574	0.24	0.113600262236497	Progenitors_2_1
gabarapa23	4.78157823687725e-06	-0.780066778488141	0.638	0.826	0.120835263624125	Progenitors_2_1
rpl3515	4.82233205094968e-06	0.322659762246407	1	0.975	0.121865153259549	Progenitors_2_1
rps2819	6.29298152925079e-06	0.437488437913945	0.979	0.926	0.159029936225697	Progenitors_2_1
rpl3613	6.34593116009084e-06	0.344090474329552	0.979	0.926	0.160368026346656	Progenitors_2_1
ybey1	8.39288433701756e-06	0.489883504801923	0.191	0.008	0.212096580080771	Progenitors_2_1
rps27.111	9.00198839121166e-06	0.252844057817216	0.979	0.992	0.22748924863431	Progenitors_2_1
ipo94	9.41360521496113e-06	0.570718976296974	0.319	0.058	0.237891217387283	Progenitors_2_1
prdx115	9.92203114532699e-06	-0.81746128742845	0.745	0.851	0.250739649073558	Progenitors_2_1
rps249	1.09482788295051e-05	0.344739243900988	0.979	0.959	0.276673954300424	Progenitors_2_1
glod51	1.18445391082261e-05	0.347958616749135	0.213	0.017	0.299323347803983	Progenitors_2_1
ENSAMXG000000067832	1.58060492305272e-05	0.579238665463537	0.149	0	0.399434670104654	Progenitors_2_1
oaz1b13	1.89378666697577e-05	-0.475883968260093	0.851	0.934	0.478578828611448	Progenitors_2_1
ppiaa9	2.28642671637223e-05	-0.860178091012656	0.979	1	0.577802895494426	Progenitors_2_1
rpl36a11	2.4914849703993e-05	0.311383069943756	0.979	0.959	0.629623166869608	Progenitors_2_1
ENSAMXG0000000800119	2.5018177038499e-05	0.986414564781597	0.617	0.281	0.632234351939909	Progenitors_2_1
tjp1a4	3.03708987592232e-05	0.418928297214517	0.447	0.124	0.767502982544329	Progenitors_2_1
jdp2b12	3.12932755052548e-05	0.723315989564846	0.894	0.719	0.790812365293295	Progenitors_2_1
rpl238	3.14749483301779e-05	0.261853677156062	0.979	0.967	0.795403419251925	Progenitors_2_1
tmigd1	3.52028239349593e-05	0.707183940273097	0.191	0.017	0.889610563660356	Progenitors_2_1
slc12a7a4	3.63891393414849e-05	0.254533900016019	0.17	0.008	0.919589940298665	Progenitors_2_1
ENSAMXG0000000549713	3.96419176822445e-05	0.422217233137932	1	0.95	1	Progenitors_2_1
amotl2b	4.68169607379556e-05	0.382979230745153	0.191	0.017	1	Progenitors_2_1
ENSAMXG000000278083	5.02432848531395e-05	0.377131415358078	0.191	0.017	1	Progenitors_2_1
ybx117	5.12024546812185e-05	-0.573759558629355	0.723	0.818	1	Progenitors_2_1
cdkn1cb16	5.9646392666441e-05	0.672134268481225	0.574	0.24	1	Progenitors_2_1
si:dkey-159f12.28	6.35867301942393e-05	0.318901265890732	0.957	0.909	1	Progenitors_2_1
ENSAMXG000000117253	6.38412135338246e-05	-1.18116610975743	0.191	0.504	1	Progenitors_2_1
lrrc173	6.45589400228777e-05	0.693453462237785	0.426	0.14	1	Progenitors_2_1
tm9sf29	6.53783809723429e-05	0.590993958054531	0.404	0.124	1	Progenitors_2_1
ENSAMXG00000011719	6.77410546992473e-05	0.351731603741778	0.128	0	1	Progenitors_2_1
ENSAMXG000000087621	6.91879859406205e-05	0.428938963280854	0.234	0.033	1	Progenitors_2_1
s100b15	8.49991451401352e-05	-0.971381931492513	0.702	0.868	1	Progenitors_2_1
hspa4a14	8.60200250181443e-05	0.644028796360064	0.489	0.19	1	Progenitors_2_1
ENSAMXG0000001119510	8.60388569652373e-05	0.55664212993449	0.298	0.066	1	Progenitors_2_1
calm1b9	8.97607418172309e-05	-0.912392730008664	0.383	0.62	1	Progenitors_2_1
ENSAMXG0000002788717	9.50401203223023e-05	-0.898608529392413	0.021	0.298	1	Progenitors_2_1
adgra21	0.000101699242666144	0.578841048299066	0.255	0.05	1	Progenitors_2_1
hexb4	0.000116874676164989	-0.952660369322554	0.255	0.554	1	Progenitors_2_1
cep170aa1	0.000118385819672868	0.527299632569306	0.149	0.008	1	Progenitors_2_1
rplp2l12	0.000119087895836531	0.265937013388845	0.979	0.983	1	Progenitors_2_1
rps2515	0.000120478093730273	0.317804705513558	0.957	0.917	1	Progenitors_2_1
rpl37.118	0.000122506379949131	0.339889954360799	0.979	0.95	1	Progenitors_2_1
ENSAMXG000000108286	0.000125139856162193	-2.07928734014906	0.021	0.289	1	Progenitors_2_1
kras11	0.000144581471576031	0.580390058217655	0.213	0.033	1	Progenitors_2_1
ENSAMXG000000282651	0.000155000060381335	0.40754417810014	0.191	0.025	1	Progenitors_2_1
rps138	0.000166490912608205	0.270361203268387	0.979	0.95	1	Progenitors_2_1
si:ch211-194e15.52	0.000174358031667856	0.549925394317261	0.234	0.041	1	Progenitors_2_1
kdm4b4	0.000186470117604286	0.610832285411853	0.447	0.165	1	Progenitors_2_1
ENSAMXG0000002495011	0.00019373463225305	0.653628870887138	0.277	0.066	1	Progenitors_2_1
mtf11	0.00022606804137502	0.297855672533168	0.191	0.025	1	Progenitors_2_1
sos16	0.000238446053274913	0.360511548240458	0.511	0.19	1	Progenitors_2_1
tia1l11	0.000241039024398268	0.467647887357982	0.319	0.091	1	Progenitors_2_1
slc25a25b2	0.000248174354049601	0.373972020158694	0.319	0.083	1	Progenitors_2_1
snx9b9	0.000273462548734875	0.411824704072712	0.34	0.099	1	Progenitors_2_1
cst311	0.000279839034974172	-0.442496888204525	0.894	0.934	1	Progenitors_2_1
soul311	0.000284100049377348	0.59576913933345	0.596	0.289	1	Progenitors_2_1
zgc:19517317	0.000284635853688334	0.361308725291461	0.936	0.826	1	Progenitors_2_1
si:ch211-168k14.21	0.000288930502193731	0.333796785045927	0.106	0	1	Progenitors_2_1
slkb	0.000288930502193731	0.267125210717022	0.106	0	1	Progenitors_2_1
si:ch73-335l21.418	0.000290757387158354	0.548778657880559	0.787	0.661	1	Progenitors_2_1
ENSAMXG0000000302715	0.000299437309141931	0.714643239522459	0.574	0.289	1	Progenitors_2_1
rps189	0.000306812042290517	0.268249047043386	1	0.992	1	Progenitors_2_1
jak15	0.000330389299072215	0.479441536809386	0.34	0.099	1	Progenitors_2_1
rpl35a14	0.000347412779823018	0.395752716143322	0.957	0.744	1	Progenitors_2_1
hebp210	0.000347507625712772	-1.06242279650713	0.574	0.669	1	Progenitors_2_1
dag13	0.000359096369582486	0.392967892399041	0.34	0.099	1	Progenitors_2_1
cox6b14	0.00037629286898566	-1.11840829109733	0.106	0.38	1	Progenitors_2_1
pafah1b21	0.000383191880953978	0.625292415587004	0.234	0.05	1	Progenitors_2_1
si:dkeyp-86b9.12	0.00040430991530527	-0.797707428146355	0.489	0.702	1	Progenitors_2_1
per1b8	0.000463521074222404	0.327957764798427	0.404	0.14	1	Progenitors_2_1
ENSAMXG000000069001	0.000469846054128575	0.477146022022979	0.234	0.05	1	Progenitors_2_1
mtdha9	0.000480216353083252	0.514696036057989	0.383	0.132	1	Progenitors_2_1
tuft1a4	0.000481137002232228	0.593195396339619	0.511	0.223	1	Progenitors_2_1
ENSAMXG000000045093	0.000482194340991605	0.377831344681018	0.128	0.008	1	Progenitors_2_1
march51	0.000520370310237099	0.36372532851099	0.128	0.008	1	Progenitors_2_1
mdka6	0.000521162203075809	0.384464115710575	0.298	0.083	1	Progenitors_2_1
rps1413	0.000523720783157389	0.290438052851769	0.936	0.959	1	Progenitors_2_1
ENSAMXG0000000263410	0.000527489099115994	0.274037318813842	0.979	0.975	1	Progenitors_2_1
pdgfab	0.000540497587952952	0.344671789379997	0.128	0.008	1	Progenitors_2_1
txlnbb	0.000561348274288281	0.409181647438316	0.128	0.008	1	Progenitors_2_1
rpl3214	0.000563286647703217	0.270988875746189	1	0.983	1	Progenitors_2_1
cnot16	0.000604349160366002	0.409431053415979	0.277	0.074	1	Progenitors_2_1
cyp3a65 (1 of many)6	0.000609422567786854	-0.706268980784982	0	0.215	1	Progenitors_2_1
ENSAMXG000000119194	0.000684297210408023	0.463209368957977	0.149	0.017	1	Progenitors_2_1
si:zfos-943e10.12	0.000685721372537617	0.457575221954649	0.17	0.025	1	Progenitors_2_1
slmapb2	0.000688978116774079	0.343234053921632	0.191	0.033	1	Progenitors_2_1
abcd16	0.000720699075047042	0.513461993211738	0.447	0.19	1	Progenitors_2_1
ENSAMXG000000112421	0.000750311367700093	0.343041063146493	0.17	0.025	1	Progenitors_2_1
hsp90aa1.28	0.000763587308694036	0.2946091280381	1	0.983	1	Progenitors_2_1
sntb14	0.000777223781006863	0.539345186038207	0.489	0.231	1	Progenitors_2_1
calml4b4	0.000813479339576053	0.303871440549798	0.191	0.033	1	Progenitors_2_1
olfml2ba6	0.000815001169755709	0.683482096910412	0.702	0.545	1	Progenitors_2_1
unc45a7	0.000878209685208517	0.385066795169464	0.319	0.099	1	Progenitors_2_1
rpl3013	0.000883296906260879	0.287619218600887	0.979	0.934	1	Progenitors_2_1
ENSAMXG000000049516	0.000894727929208448	0.420986784923699	0.298	0.091	1	Progenitors_2_1
rps1213	0.000952894378927271	0.27861086843741	0.957	0.942	1	Progenitors_2_1
ppdpfb17	0.000954462592363646	-0.549770000144596	0.83	0.843	1	Progenitors_2_1
rapgef24	0.00102011623496905	0.345614352165276	0.362	0.124	1	Progenitors_2_1
tmem132e2	0.00102355043535342	0.402887262411262	0.34	0.116	1	Progenitors_2_1
atp5fa111	0.00108156776187628	-0.600531324243904	0.468	0.661	1	Progenitors_2_1
ENSAMXG000000072258	0.00110600494163881	-0.467178719459657	0.83	0.876	1	Progenitors_2_1
endouc8	0.00111918571590595	-0.4812510712134	0.574	0.752	1	Progenitors_2_1
ptprk6	0.00114110996716983	0.408822012080724	0.298	0.091	1	Progenitors_2_1
ENSAMXG000000027652	0.00119080231021274	-0.740832283419824	0.021	0.231	1	Progenitors_2_1
rgra3	0.00122522631049673	0.408687862384559	0.34	0.124	1	Progenitors_2_1
anxa2a8	0.0012276988522257	0.426919888440954	0.468	0.207	1	Progenitors_2_1
tpd526	0.001255152280234	-0.569624578280205	0.489	0.711	1	Progenitors_2_1
prps1b12	0.00126129884475492	-0.642081484000642	0.043	0.256	1	Progenitors_2_1
rps1712	0.0012650913632595	0.381708814653513	0.915	0.793	1	Progenitors_2_1
ddx464	0.00129594470988352	0.395637350074554	0.277	0.083	1	Progenitors_2_1
zgc:16273015	0.00132913917405115	0.333551830322755	0.979	0.769	1	Progenitors_2_1
ENSAMXG000000287831	0.00135401528358831	0.462597938357982	0.255	0.074	1	Progenitors_2_1
mgrn1a12	0.00142221747032109	0.426918243061702	0.319	0.107	1	Progenitors_2_1
rps98	0.00146501748015509	0.312140342141451	0.957	0.884	1	Progenitors_2_1
bhlhe4013	0.00147926245376089	0.30854782330587	0.723	0.413	1	Progenitors_2_1
tmem357	0.00150006412960032	-0.686702487768561	0.17	0.421	1	Progenitors_2_1
ENSAMXG0000000160310	0.00153009849346057	-0.453666407546394	0.809	0.818	1	Progenitors_2_1
ENSAMXG000000147778	0.0015819076292007	0.256915919023563	0.234	0.058	1	Progenitors_2_1
plp1a4	0.00162344855577378	0.447468124253594	0.34	0.116	1	Progenitors_2_1
syncrip7	0.00163870746381621	0.403133173103135	0.383	0.149	1	Progenitors_2_1
ENSAMXG000000025179	0.00164189050088072	0.320855157979357	0.979	0.992	1	Progenitors_2_1
eif4a1a11	0.00169491235579892	-0.337386141507256	0.745	0.826	1	Progenitors_2_1
SPATS21	0.00179568967530288	0.370908512950449	0.17	0.033	1	Progenitors_2_1
nim1k	0.00184456314946672	0.39419768890596	0.17	0.033	1	Progenitors_2_1
hmgb1a22	0.00185423155690561	-0.709876966544653	0.447	0.628	1	Progenitors_2_1
prelid1a5	0.00189742958634744	-0.692325278047037	0.021	0.215	1	Progenitors_2_1
h2afva5	0.00192533731179119	-0.557165331410113	0.596	0.678	1	Progenitors_2_1
gapdhs10	0.00200833840047559	-0.37248292929293	0.915	0.926	1	Progenitors_2_1
ENSAMXG000000043982	0.00203224132173301	0.627979438728335	0.574	0.281	1	Progenitors_2_1
foxj1b2	0.00206117317284873	0.362287480612971	0.255	0.074	1	Progenitors_2_1
ENSAMXG00000027278	0.00208842183325873	0.294993534115119	0.106	0.008	1	Progenitors_2_1
ENSAMXG00000003874	0.00210777489293858	0.345126137886701	0.17	0.033	1	Progenitors_2_1
zeb2a4	0.0021476034651311	0.432152007842195	0.128	0.017	1	Progenitors_2_1
vps37b3	0.00214796091810758	0.363419486275491	0.255	0.074	1	Progenitors_2_1
dnajc42	0.00216438397088223	0.278617475051715	0.17	0.033	1	Progenitors_2_1
rxrgb2	0.00216674667996477	0.310213477132684	0.106	0.008	1	Progenitors_2_1
spata131	0.00217535994798189	0.437922173232211	0.234	0.066	1	Progenitors_2_1
ENSAMXG000000058271	0.00228180468053154	0.353470600944532	0.17	0.033	1	Progenitors_2_1
gsta.110	0.002291336053364	-0.917921547665367	0.191	0.388	1	Progenitors_2_1
msna8	0.00230148791866285	0.528176553589457	0.489	0.248	1	Progenitors_2_1
snrpd27	0.00230851681185034	0.367155067778865	0.617	0.314	1	Progenitors_2_1
si:dkey-26g8.51	0.00233153205404535	0.52969505878786	0.106	0.008	1	Progenitors_2_1
gnl2	0.00233153205404535	0.325044735815516	0.106	0.008	1	Progenitors_2_1
tenm4	0.00233153205404535	0.307729299414754	0.106	0.008	1	Progenitors_2_1
ENSAMXG000000289053	0.00233153205404535	0.256259084438168	0.106	0.008	1	Progenitors_2_1
rpe65a1	0.00235210064590968	0.342474512957745	0.149	0.025	1	Progenitors_2_1
rasal2	0.00236346215896557	0.338870608586791	0.128	0.017	1	Progenitors_2_1
sec61g14	0.00237611347744789	0.39051826290548	0.957	0.835	1	Progenitors_2_1
si:dkey-27c15.32	0.0024181584881415	0.42329976846688	0.106	0.008	1	Progenitors_2_1
dnajb420	0.00242495690929564	0.424007240225027	0.851	0.711	1	Progenitors_2_1
ENSAMXG0000001532612	0.00243382662609797	-0.605844371671277	0.383	0.562	1	Progenitors_2_1
TSNAX-DISC1	0.0024397165095106	0.484282997231427	0.128	0.017	1	Progenitors_2_1
gmppb1	0.0024397165095106	0.253467180128796	0.128	0.017	1	Progenitors_2_1
gpam4	0.00249034108852179	0.451683530340117	0.149	0.025	1	Progenitors_2_1
tbc1d231	0.00256221342641537	0.271500778639501	0.149	0.025	1	Progenitors_2_1
lrpprc1	0.00256221342641537	0.251072227866298	0.149	0.025	1	Progenitors_2_1
crls11	0.00259902015920047	0.592182798298069	0.128	0.017	1	Progenitors_2_1
kirrel1a1	0.00260133209040349	0.334630025419671	0.17	0.033	1	Progenitors_2_1
cry1ab1	0.00285586319522638	0.351435907742217	0.128	0.017	1	Progenitors_2_1
tsen34	0.00285586319522638	0.284273262591638	0.128	0.017	1	Progenitors_2_1
itm2cb14	0.00288141745269147	0.502436869011422	0.702	0.496	1	Progenitors_2_1
tagln26	0.00289410812280685	0.569205278527872	0.574	0.38	1	Progenitors_2_1
ENSAMXG000000044914	0.00289448278905638	0.33777085182459	0.298	0.107	1	Progenitors_2_1
lyplal11	0.00294649687754358	0.258534056633443	0.128	0.017	1	Progenitors_2_1
elmsan1b10	0.00298922127846309	0.536947384540563	0.723	0.496	1	Progenitors_2_1
rrad12	0.00307028816129998	-0.548140183273691	0.447	0.636	1	Progenitors_2_1
ENSAMXG0000001080917	0.00311795284595791	0.407523844710519	0.574	0.322	1	Progenitors_2_1
riok33	0.00317264911354877	0.376518933751491	0.213	0.058	1	Progenitors_2_1
ahi14	0.00324268566332916	0.442841964471472	0.213	0.058	1	Progenitors_2_1
ENSAMXG0000002022914	0.00331527740794532	0.483298828469079	0.915	0.76	1	Progenitors_2_1
nme2b.116	0.00341685616002055	-0.375735585090618	0.979	0.992	1	Progenitors_2_1
fahd2a19	0.00343057676620376	-0.654294059278859	0.213	0.438	1	Progenitors_2_1
UBL512	0.00347762758711514	-0.499889826323381	0.128	0.364	1	Progenitors_2_1
lrp1aa7	0.00348630726019037	0.348466425074753	0.426	0.19	1	Progenitors_2_1
arl1612	0.00352129261657265	-0.878567801096099	0.234	0.43	1	Progenitors_2_1
ENSAMXG000000187122	0.00352955477744387	-0.582911313909175	0.383	0.612	1	Progenitors_2_1
rps2314	0.0035751837606186	0.289913352767758	0.957	0.868	1	Progenitors_2_1
hsc7017	0.00385486636387974	0.561895168256298	0.447	0.223	1	Progenitors_2_1
KDELR210	0.00390629567508744	-0.736689317696552	0.128	0.331	1	Progenitors_2_1
zgc:658512	0.00397293117070842	-0.884555633941074	0.383	0.545	1	Progenitors_2_1
idh215	0.00407725513422074	0.303086572901911	0.553	0.289	1	Progenitors_2_1
kdm1a1	0.00411154098462983	0.264932383662003	0.213	0.058	1	Progenitors_2_1
rpl2216	0.00411421410934768	0.266552215303493	0.957	0.967	1	Progenitors_2_1
ppp1cb (1 of many)6	0.00452572900218837	-0.713823826881476	0.277	0.479	1	Progenitors_2_1
polr2a3	0.00456903215344239	0.297653169130959	0.255	0.083	1	Progenitors_2_1
ENSAMXG000000148741	0.00458932945920591	-0.617227815798958	0.064	0.256	1	Progenitors_2_1
si:ch211-191d15.219	0.00464152888500729	-0.493608578541102	0.511	0.645	1	Progenitors_2_1
arrb2a4	0.0046705445679065	0.342245079311222	0.191	0.05	1	Progenitors_2_1
nfil3-63	0.00476295821574498	0.469248670623031	0.298	0.116	1	Progenitors_2_1
ENSAMXG000000120058	0.00480414566835208	0.478712431669861	0.404	0.198	1	Progenitors_2_1
mao3	0.00500574199326602	0.435090942494432	0.17	0.041	1	Progenitors_2_1
ppic4	0.00511482279400641	0.339277468984704	0.319	0.124	1	Progenitors_2_1
ubp113	0.00527385921893905	-0.343476681398993	0.83	0.826	1	Progenitors_2_1
arl38	0.00534845605386573	-0.314478124005931	0.532	0.785	1	Progenitors_2_1
ENSAMXG0000000693613	0.00536043841288772	0.410993804030018	0.298	0.116	1	Progenitors_2_1
ENSAMXG000000280173	0.00537288654949282	0.362890790637354	0.17	0.041	1	Progenitors_2_1
ndrg1b	0.00542295052125144	-0.496819771247567	0	0.149	1	Progenitors_2_1
map1lc3a10	0.00547383425140185	0.369075025786728	0.362	0.149	1	Progenitors_2_1
pygo23	0.00550056716823453	0.296140597767493	0.17	0.041	1	Progenitors_2_1
tmem63a3	0.00550056716823453	0.258455370390659	0.17	0.041	1	Progenitors_2_1
aldh6a13	0.0055672294220764	0.342481389891716	0.362	0.157	1	Progenitors_2_1
fn1b5	0.00559086400717764	-0.76483175840522	0.106	0.298	1	Progenitors_2_1
fsd12	0.00563098000448481	0.555735513214519	0.17	0.041	1	Progenitors_2_1
rab11fip4b5	0.00567201969801696	0.313178750256079	0.34	0.14	1	Progenitors_2_1
si:ch1073-55a19.2	0.00570341404990324	0.266279584499163	0.234	0.074	1	Progenitors_2_1
snrpd17	0.00612454173727188	0.373352774721723	0.553	0.314	1	Progenitors_2_1
luc7l5	0.00636964098174582	0.303683547013826	0.213	0.066	1	Progenitors_2_1
ENSAMXG0000000667611	0.00645562856319988	0.416753201704967	0.426	0.215	1	Progenitors_2_1
zfyve27	0.00647372706649011	0.290785380224175	0.17	0.041	1	Progenitors_2_1
lyrm98	0.00652517690955673	-0.583611359821589	0.021	0.182	1	Progenitors_2_1
rab2a13	0.00661584623218963	-0.484680787136134	0.723	0.76	1	Progenitors_2_1
ENSAMXG000000057301	0.00670329437638902	0.322612803912906	0.149	0.033	1	Progenitors_2_1
snrpc9	0.00682151776944095	-0.726029382414052	0.064	0.231	1	Progenitors_2_1
si:ch211-160j14.211	0.00685707699224037	0.560246106868851	0.596	0.421	1	Progenitors_2_1
phyhipla6	0.00695612360447932	0.716761271867385	0.191	0.058	1	Progenitors_2_1
cnbpb10	0.00698776437906731	0.534971059025165	0.596	0.355	1	Progenitors_2_1
fabp11a5	0.00722020835993285	0.40129482260923	0.149	0.033	1	Progenitors_2_1
stmn1a4	0.00729156949664897	0.330398495913031	0.447	0.215	1	Progenitors_2_1
lix1l	0.00731729333331784	0.315260977560954	0.213	0.066	1	Progenitors_2_1
actb16	0.0074334830466769	0.330848193661331	0.936	0.959	1	Progenitors_2_1
prdx214	0.00744319444205141	-0.535335027839548	0.489	0.603	1	Progenitors_2_1
mxra8a	0.00755449562337533	0.260991314130452	0.128	0.025	1	Progenitors_2_1
aspa5	0.00758087129990007	-0.692825523391638	0.021	0.174	1	Progenitors_2_1
ENSAMXG000000134952	0.00776080133375798	0.378919195152311	0.128	0.025	1	Progenitors_2_1
abcf1	0.00785748061845834	-0.420630480410846	0.021	0.174	1	Progenitors_2_1
ENSAMXG000000004744	0.00791389962444303	0.264810635416598	0.213	0.066	1	Progenitors_2_1
ppiab14	0.00794263139474344	-0.362461883962161	0.787	0.876	1	Progenitors_2_1
ENSAMXG000000135391	0.00797214113923836	0.384936436969373	0.128	0.025	1	Progenitors_2_1
zgc:1749044	0.00803101984554613	0.324831907199609	0.34	0.149	1	Progenitors_2_1
atp2a32	0.00804035410382266	0.445335075021632	0.191	0.058	1	Progenitors_2_1
nhsl1b2	0.00809736412030848	0.503443746828541	0.319	0.132	1	Progenitors_2_1
ENSAMXG0000001283411	0.00813308407395526	0.437002252278228	0.66	0.388	1	Progenitors_2_1
tomm20b11	0.00813402587232213	0.264792650146641	0.532	0.298	1	Progenitors_2_1
tcima8	0.00824357172123983	0.499747776379379	0.383	0.198	1	Progenitors_2_1
rps169	0.00825555182654507	0.273885226156608	0.936	0.868	1	Progenitors_2_1
ENSAMXG000000289546	0.00832467194580742	0.40504392295523	0.277	0.107	1	Progenitors_2_1
irf2bp2b18	0.00832992726722351	0.566183504430579	0.362	0.174	1	Progenitors_2_1
spns33	0.00840500503932727	0.477070657134957	0.617	0.438	1	Progenitors_2_1
uchl117	0.00842041016174721	-0.517780127740295	0.468	0.645	1	Progenitors_2_1
camsap33	0.00844281191626675	0.521632990758977	0.404	0.215	1	Progenitors_2_1
ENSAMXG000000144071	0.00845964454778506	0.356466474566271	0.106	0.017	1	Progenitors_2_1
fosb16	0.008622027891604	0.445751618904523	0.894	0.752	1	Progenitors_2_1
h1fx12	0.00863199533564398	-0.322495001502619	0.66	0.777	1	Progenitors_2_1
cep831	0.00863742450795873	0.369478304209249	0.128	0.025	1	Progenitors_2_1
mrps161	0.00871730581727204	0.276224664198282	0.106	0.017	1	Progenitors_2_1
CYP19A17	0.00873788260027606	0.440831741170422	0.915	0.752	1	Progenitors_2_1
ENSAMXG000000135635	0.0088478518489773	-0.277421638909847	0.809	0.86	1	Progenitors_2_1
c23h20orf242	0.00890500226286855	0.353232721908579	0.191	0.058	1	Progenitors_2_1
rpia4	0.00890500226286855	0.301821251225944	0.191	0.058	1	Progenitors_2_1
nudt3b8	0.00894929232179674	-0.546836417468292	0.043	0.207	1	Progenitors_2_1
si:zfos-223e1.21	0.00898195772613178	0.280827281494796	0.106	0.017	1	Progenitors_2_1
ENSAMXG000000207633	0.00908758205175032	0.390573007113821	0.191	0.058	1	Progenitors_2_1
lgals9l35	0.0091618697767571	0.588150890106924	0.17	0.05	1	Progenitors_2_1
arhgef161	0.00918011924949949	-0.638780881370774	0	0.132	1	Progenitors_2_1
unc119.11	0.00925376162518102	0.384932630197178	0.106	0.017	1	Progenitors_2_1
anapc1112	0.00932410412139051	0.309697945108206	0.383	0.182	1	Progenitors_2_1
cbx1b1	0.0093519007414323	0.272563100529564	0.128	0.025	1	Progenitors_2_1
ENSAMXG00000008956	0.00953288171562097	0.314477139930036	0.106	0.017	1	Progenitors_2_1
capza1a11	0.00954520639977485	-0.481033358344575	0.043	0.207	1	Progenitors_2_1
cops811	0.00976142735311726	-0.712187177064549	0.128	0.314	1	Progenitors_2_1
gamt2	0.0100603482666532	-0.487695644805405	0.021	0.174	1	Progenitors_2_1
syngr3b5	0.0100603482666532	-0.521109526848299	0.021	0.174	1	Progenitors_2_1
upf3b	0.0101137416761268	0.347586855956876	0.106	0.017	1	Progenitors_2_1
dnaja21	0.0101137416761268	0.255897467250483	0.106	0.017	1	Progenitors_2_1
slc25a55a16	0.0101477583164669	0.458411442733734	0.426	0.215	1	Progenitors_2_1
osbpl2b5	0.0101964521955518	0.423619539689371	0.17	0.05	1	Progenitors_2_1
si:ch211-207i1.22	0.0102041419584458	0.49449049479229	0.553	0.331	1	Progenitors_2_1
si:dkey-28b4.719	0.0102093577172592	-0.604965063106365	0.404	0.562	1	Progenitors_2_1
elof110	0.0103406656603634	-0.442285866057678	0.702	0.769	1	Progenitors_2_1
canx7	0.0105057957755202	0.326019708487074	0.277	0.116	1	Progenitors_2_1
CALM213	0.0106246704274909	-0.301246955897222	0.851	0.901	1	Progenitors_2_1
rfxank3	0.0106726994899547	0.304102330185178	0.191	0.058	1	Progenitors_2_1
glula11	0.0107925217060418	0.2869993514519	0.787	0.579	1	Progenitors_2_1
ndufa4l2a2	0.0108872085693922	0.392414870408086	0.191	0.058	1	Progenitors_2_1
htatip24	0.0108872085693922	0.310137279585811	0.191	0.058	1	Progenitors_2_1
ENSAMXG0000000791711	0.0109756130812794	0.305834655237145	0.362	0.165	1	Progenitors_2_1
csrp23	0.0110246529059901	0.616006292455707	0.468	0.264	1	Progenitors_2_1
gpm6ba4	0.0110976944786518	0.424380627265249	0.17	0.05	1	Progenitors_2_1
fstl33	0.0111058866251058	-0.917390864430096	0.362	0.488	1	Progenitors_2_1
ranbp103	0.0111447883594706	0.346600141396807	0.298	0.124	1	Progenitors_2_1
mycb11	0.0112901066305052	0.3456222954951	0.787	0.587	1	Progenitors_2_1
uqcrq17	0.0113685595439167	0.412154292379351	0.83	0.628	1	Progenitors_2_1
eef1a1l1 (1 of many)27	0.0114521948355097	-0.37484288860709	0.872	0.884	1	Progenitors_2_1
ENSAMXG00000003701	0.0119169154839917	-0.430729184986138	0	0.124	1	Progenitors_2_1
ptgdsb.13	0.0119169154839917	-1.33046817681089	0	0.124	1	Progenitors_2_1
glud1a6	0.0119861647395119	0.269621095039141	0.213	0.074	1	Progenitors_2_1
snrpd3l12	0.0121476692969785	-0.675188347548535	0.213	0.364	1	Progenitors_2_1
arrdc3a12	0.0122572100025377	-0.533436609224789	0.553	0.636	1	Progenitors_2_1
tdh16	0.0122736625237863	0.589335874118661	0.277	0.124	1	Progenitors_2_1
oprd1a2	0.0123233204243846	0.350979560507925	0.17	0.05	1	Progenitors_2_1
kdm6al1	0.012429870469611	0.268161259591949	0.213	0.074	1	Progenitors_2_1
HSPA1L16	0.0124364875684077	0.565911144458917	0.447	0.264	1	Progenitors_2_1
txnipb2	0.0126286287132307	0.431531165089801	0.255	0.099	1	Progenitors_2_1
ctgfa8	0.0129194995537995	0.422788873970934	0.319	0.149	1	Progenitors_2_1
si:ch211-137a8.4	0.0130885173917888	0.284116650595277	0.277	0.116	1	Progenitors_2_1
usp2a3	0.0132620761460421	0.338790097958025	0.255	0.099	1	Progenitors_2_1
r3hdm42	0.0134689039840208	0.450406381606932	0.191	0.066	1	Progenitors_2_1
ywhaqa10	0.0136002491259858	-0.427700211791666	0.617	0.694	1	Progenitors_2_1
ENSAMXG0000000289420	0.0138818042708766	-0.408511384206335	0.702	0.752	1	Progenitors_2_1
cox5aa11	0.0140875696187602	-0.52671687397211	0.66	0.711	1	Progenitors_2_1
apoc110	0.014152967794243	0.810151316349714	0.149	0.041	1	Progenitors_2_1
mknk2b10	0.0142784943326548	0.309301627687088	0.787	0.603	1	Progenitors_2_1
crtap6	0.0143574609825874	0.279986611850771	0.277	0.116	1	Progenitors_2_1
ahcyl26	0.0143746065175446	0.284435569455187	0.298	0.132	1	Progenitors_2_1
bbs71	0.0146115771600664	0.338205437674112	0.213	0.074	1	Progenitors_2_1
pde4bb6	0.0150413276198879	-0.678648108820891	0.021	0.157	1	Progenitors_2_1
me34	0.015101014977303	-0.768459834831301	0.085	0.24	1	Progenitors_2_1
si:dkey-177p2.610	0.0151399530240044	0.316398348911934	0.213	0.074	1	Progenitors_2_1
npr32	0.0157673347149698	0.370529436076599	0.511	0.298	1	Progenitors_2_1
ENSAMXG0000002161813	0.0158047734687878	-0.560643641385286	0.319	0.471	1	Progenitors_2_1
COX5B12	0.0158083226166531	-0.421054374841112	0.766	0.752	1	Progenitors_2_1
nedd4l3	0.016000435578583	0.401625654967291	0.426	0.231	1	Progenitors_2_1
si:ch211-156l18.78	0.0160264637639875	0.399221608649827	0.362	0.19	1	Progenitors_2_1
GATAD2B2	0.0162474066462961	0.277691922580973	0.213	0.074	1	Progenitors_2_1
wdfy37	0.0165254722595538	0.326819585642711	0.255	0.107	1	Progenitors_2_1
ENSAMXG000000177817	0.0167855233254459	-0.677118496948363	0.149	0.298	1	Progenitors_2_1
spina7	0.0168049765314067	0.319224998200089	0.447	0.24	1	Progenitors_2_1
tex93	0.016846314883418	0.314051105230983	0.149	0.041	1	Progenitors_2_1
fam32a7	0.0171493970748386	-0.455995384498548	0.617	0.653	1	Progenitors_2_1
si:ch211-67f13.815	0.0171557809536557	0.937466834598856	0.191	0.066	1	Progenitors_2_1
ENSAMXG000000199454	0.0174254257082338	-0.490880366264898	0.021	0.149	1	Progenitors_2_1
zgc:565966	0.0184136901484676	-0.690068479319449	0.064	0.207	1	Progenitors_2_1
ENSAMXG000000110831	0.0184377832640745	0.318394147438385	0.128	0.033	1	Progenitors_2_1
aplp29	0.0185068111233153	0.365669017981758	0.872	0.744	1	Progenitors_2_1
ostm13	0.0186964968773466	0.30346684164433	0.319	0.14	1	Progenitors_2_1
zfhx44	0.0187113553302936	0.299268536033371	0.34	0.165	1	Progenitors_2_1
cdk84	0.018758830887428	0.456556617188727	0.17	0.058	1	Progenitors_2_1
arhgdia	0.0188699481459244	0.591552058137706	0.128	0.033	1	Progenitors_2_1
HADHB8	0.0188701547185239	-0.446108643301048	0.362	0.545	1	Progenitors_2_1
nr1d4b10	0.0190887918590926	-0.62567400187628	0.085	0.231	1	Progenitors_2_1
rdh5	0.0193109460800507	0.261591785221595	0.128	0.033	1	Progenitors_2_1
mrps18c9	0.0196400664098017	0.263823796987323	0.319	0.149	1	Progenitors_2_1
ENSAMXG0000001814713	0.0196400664098017	-0.700927274060824	0.085	0.24	1	Progenitors_2_1
ENSAMXG000000033485	0.0198547310652173	-0.471105815461193	0.106	0.264	1	Progenitors_2_1
rcan1a4	0.0200091981066031	-0.494570638950541	0	0.107	1	Progenitors_2_1
degs22	0.0200091981066031	-0.509059469593564	0	0.107	1	Progenitors_2_1
apoeb8	0.0202200312642174	0.614415138403753	0.128	0.033	1	Progenitors_2_1
ppifb5	0.0202200312642174	0.298328722567643	0.128	0.033	1	Progenitors_2_1
snx67	0.0202688607903532	0.322036287564452	0.362	0.182	1	Progenitors_2_1
sorbs2b4	0.0204428428979583	-0.496223566602341	0.064	0.215	1	Progenitors_2_1
hmgb1b10	0.0205935015701401	-0.366658619889654	0.723	0.727	1	Progenitors_2_1
slc22a5	0.0206045282904505	0.427700121151458	0.213	0.083	1	Progenitors_2_1
cox4i114	0.0211457894273708	-0.447186044498151	0.574	0.645	1	Progenitors_2_1
MARCKS9	0.0213734122700007	0.256137363820377	0.872	0.678	1	Progenitors_2_1
fundc28	0.0215357564195773	-0.554085346179471	0.426	0.537	1	Progenitors_2_1
zgc:1539812	0.0216394071963111	-0.336413809939035	0.043	0.182	1	Progenitors_2_1
si:ch211-286o17.1	0.0219133585219116	0.305722317820521	0.277	0.124	1	Progenitors_2_1
ENSAMXG000000273279	0.0219465804257969	-0.641651951175533	0.234	0.38	1	Progenitors_2_1
gse12	0.0219466967924889	0.468063550728547	0.277	0.132	1	Progenitors_2_1
nedd8l7	0.0220212338927061	-0.682576974155263	0.149	0.298	1	Progenitors_2_1
stat213	0.0221097974101006	0.361033289021632	0.234	0.099	1	Progenitors_2_1
calr3b9	0.0223043499560325	-0.491725250351898	0.191	0.364	1	Progenitors_2_1
ugt1b24	0.022380084979537	-0.519076866655565	0.021	0.14	1	Progenitors_2_1
ENSAMXG000000128362	0.0223867936244656	0.469686443493355	0.213	0.083	1	Progenitors_2_1
zgc:162025	0.0224824432265991	0.512402633509567	0.255	0.116	1	Progenitors_2_1
gabra11	0.0224848285025964	0.299786830399947	0.191	0.066	1	Progenitors_2_1
ywhag212	0.0225831559838172	-0.43451627051289	0.681	0.793	1	Progenitors_2_1
cyb5a2	0.0226578235241641	0.397638912161022	0.128	0.033	1	Progenitors_2_1
kmt2a	0.0226578235241641	0.273886089251564	0.128	0.033	1	Progenitors_2_1
cdkn2aipnl8	0.0232769471976855	0.412607987283741	0.383	0.215	1	Progenitors_2_1
GLIS2	0.0235394269749991	0.318836184827774	0.17	0.058	1	Progenitors_2_1
zgc:774391	0.0235673910246748	-0.351499078994609	0.021	0.14	1	Progenitors_2_1
NDUFS1 (1 of many)5	0.0237680602483907	0.291557197247343	0.383	0.198	1	Progenitors_2_1
cdv3	0.0244300741578428	0.376419037357979	0.106	0.025	1	Progenitors_2_1
tfpi23	0.0250441110582724	0.252186474657447	0.106	0.025	1	Progenitors_2_1
supt6h9	0.0250821971661006	0.448207495100076	0.362	0.182	1	Progenitors_2_1
hint15	0.0252098881677752	-0.398940600458132	0.489	0.645	1	Progenitors_2_1
dnajc84	0.0252672547486167	0.364423040509582	0.255	0.107	1	Progenitors_2_1
cdo16	0.0253314005820014	-0.433563092994504	0.766	0.785	1	Progenitors_2_1
ENSAMXG000000259881	0.0253524654544098	0.338445127568268	0.17	0.058	1	Progenitors_2_1
spsb14	0.0253923406221083	-0.577532144905647	0.085	0.223	1	Progenitors_2_1
gpx1b3	0.0254005506329435	-0.436986546079365	0.043	0.174	1	Progenitors_2_1
cetn23	0.0256714653340572	0.530859227304299	0.106	0.025	1	Progenitors_2_1
VMP111	0.0262621421343975	-0.551857908362062	0.128	0.289	1	Progenitors_2_1
u2af2b4	0.0263444533508887	0.26707086781755	0.277	0.124	1	Progenitors_2_1
TMEM2374	0.0267853808581257	0.294890953746995	0.213	0.083	1	Progenitors_2_1
pcxa7	0.0268020731411005	0.270167160704518	0.383	0.198	1	Progenitors_2_1
sdc28	0.0271738169686208	0.291802225447543	0.532	0.322	1	Progenitors_2_1
ZFP36L210	0.0272383765842486	-0.675026840889799	0.255	0.397	1	Progenitors_2_1
abi2b1	0.0273398450150544	0.412431373944653	0.234	0.107	1	Progenitors_2_1
ift523	0.0275907974909708	-0.456919166060684	0.043	0.165	1	Progenitors_2_1
ube2al10	0.0276016716270372	-0.647818761614284	0.234	0.364	1	Progenitors_2_1
ENSAMXG000000124741	0.0279558135649208	0.312406156545759	0.255	0.116	1	Progenitors_2_1
cnot83	0.0279558135649208	0.284503115381675	0.255	0.116	1	Progenitors_2_1
phb9	0.0279599072914517	-0.352725806666601	0.128	0.306	1	Progenitors_2_1
pex1913	0.0280547684949311	0.28747166599194	0.149	0.05	1	Progenitors_2_1
si:ch211-195b13.19	0.0281467596034652	0.413488016625905	0.511	0.339	1	Progenitors_2_1
cavin1b6	0.0285177826743869	0.27891881156799	0.319	0.157	1	Progenitors_2_1
naa383	0.0289674072928733	0.403195182760284	0.298	0.149	1	Progenitors_2_1
wbp2nl17	0.0289815732215643	-0.501537950246778	0.468	0.554	1	Progenitors_2_1
vkorc16	0.0291981500391768	-0.46735471624568	0.021	0.132	1	Progenitors_2_1
pdzd22	0.0294666051175351	0.306593825943926	0.213	0.091	1	Progenitors_2_1
cxcl148	0.0298652053499054	-0.907940132456686	0.064	0.198	1	Progenitors_2_1
naa405	0.0301237643597872	0.425712068960608	0.298	0.149	1	Progenitors_2_1
fbxw710	0.0301339862683739	0.344549126465447	0.383	0.215	1	Progenitors_2_1
phactr3b3	0.030358318130096	1.08535250399301	0.191	0.074	1	Progenitors_2_1
ddx3a8	0.0304903653179532	0.290171439391454	0.404	0.223	1	Progenitors_2_1
vps2911	0.0310540351924747	-0.532032158281471	0.149	0.298	1	Progenitors_2_1
prmt112	0.0313398407967057	0.435580306481825	0.553	0.339	1	Progenitors_2_1
COPS610	0.031388728948819	-0.657275715214386	0.191	0.331	1	Progenitors_2_1
SLC24A22	0.0314025541588529	0.310634631744548	0.404	0.231	1	Progenitors_2_1
ENSAMXG000000211724	0.0314952387587513	0.252975199201517	0.149	0.05	1	Progenitors_2_1
ENSAMXG000000111595	0.0317899127503401	-0.446993809761054	0.021	0.132	1	Progenitors_2_1
rnmt2	0.0319018315499945	0.380562157174827	0.191	0.074	1	Progenitors_2_1
gtf2h515	0.0319590845701438	-0.423954170048784	0.468	0.537	1	Progenitors_2_1
tshz16	0.0319706957143341	-0.59204079512846	0.106	0.24	1	Progenitors_2_1
scn4ab3	0.0322084712143822	0.409272312074727	0.596	0.463	1	Progenitors_2_1
ENSAMXG000000053404	0.0323756123973684	0.333431741013657	0.319	0.157	1	Progenitors_2_1
nup1551	0.032719762667022	0.328347241801398	0.149	0.05	1	Progenitors_2_1
cirbpb8	0.032755160341492	-0.287827360554113	0.809	0.785	1	Progenitors_2_1
ankrd1110	0.0329056009105522	0.291931550957281	0.362	0.198	1	Progenitors_2_1
jdp2a5	0.0329678117522682	0.272805283378303	0.191	0.074	1	Progenitors_2_1
efna1a1	0.0333471639948154	0.25412640025132	0.149	0.05	1	Progenitors_2_1
dnali13	0.0335350379153528	0.33175406828231	0.319	0.165	1	Progenitors_2_1
sept210	0.033593026495509	-0.433955110673889	0.085	0.215	1	Progenitors_2_1
mydgf4	0.033593026495509	-0.59025645839947	0.085	0.215	1	Progenitors_2_1
papss11	0.0336117877968257	-0.419718009057534	0.043	0.165	1	Progenitors_2_1
got2a10	0.0339342563635611	-0.57764240748815	0.426	0.521	1	Progenitors_2_1
plk34	0.0340641382316693	0.304226554376643	0.191	0.074	1	Progenitors_2_1
zeb1b7	0.0345012872874	0.361253851570694	0.404	0.24	1	Progenitors_2_1
skp16	0.0345161897593847	-0.300266084722757	0.766	0.818	1	Progenitors_2_1
azin1b6	0.0345207912849889	0.298590216039701	0.511	0.331	1	Progenitors_2_1
ENSAMXG000000161763	0.0346328920871362	0.339934174037167	0.149	0.05	1	Progenitors_2_1
si:ch211-68a17.75	0.035291480259161	0.266030969055191	0.149	0.05	1	Progenitors_2_1
ENSAMXG0000000958710	0.0357126864467078	0.311608047467691	0.617	0.421	1	Progenitors_2_1
itgb54	0.0359607269520842	0.254466022076983	0.149	0.05	1	Progenitors_2_1
gfap7	0.0362100506999795	-0.39595505178966	0.043	0.165	1	Progenitors_2_1
nfu16	0.0365205595029683	-0.479283781432013	0.043	0.157	1	Progenitors_2_1
nptna4	0.0367409279641744	-0.785204542934722	0.106	0.231	1	Progenitors_2_1
ENSAMXG000000037876	0.0370978430349048	0.260396164564074	0.234	0.107	1	Progenitors_2_1
rassf2a9	0.037373488356669	0.250470282946322	0.362	0.198	1	Progenitors_2_1
dnajb1b13	0.0375312912232986	0.37337377756819	0.277	0.14	1	Progenitors_2_1
fabp39	0.0384541115399561	0.370688626146529	0.511	0.306	1	Progenitors_2_1
zswim82	0.0387829206397534	-0.538152244704792	0.043	0.157	1	Progenitors_2_1
vat1l6	0.0388540355722314	-0.467880290993941	0.532	0.612	1	Progenitors_2_1
lrrc8aa5	0.0388925398327711	0.285517832406077	0.298	0.149	1	Progenitors_2_1
cyp1b16	0.0389776030319688	-0.340951420373198	0.043	0.165	1	Progenitors_2_1
ENSAMXG0000001680218	0.0390086585388509	0.358711455557602	0.809	0.57	1	Progenitors_2_1
efcab26	0.0395902588709892	-0.412458203505406	0.277	0.405	1	Progenitors_2_1
prelid3b15	0.040710251852615	-0.598986076824618	0.362	0.471	1	Progenitors_2_1
ENSAMXG00000010930	0.04072286002809	-0.287344296569869	0.043	0.165	1	Progenitors_2_1
HSP90AB19	0.0407450227326434	0.270229551587884	0.979	0.926	1	Progenitors_2_1
fosl211	0.0410282463934183	-0.612831489247682	0.532	0.595	1	Progenitors_2_1
fstl1a7	0.0413688592578518	-0.436586777913684	0.021	0.124	1	Progenitors_2_1
ENSAMXG000000019975	0.0419502147700368	-0.576217386796852	0.106	0.24	1	Progenitors_2_1
NR3C13	0.0421108165397678	0.289735422423201	0.234	0.107	1	Progenitors_2_1
rab3gap12	0.0424090194135519	0.314085874434382	0.255	0.116	1	Progenitors_2_1
trappc26	0.0429324681105556	-0.470386035164287	0.085	0.215	1	Progenitors_2_1
btg36	0.0434795369939719	-0.534188923730981	0.085	0.215	1	Progenitors_2_1
nell2a6	0.0434866624550264	0.314328706653526	0.128	0.041	1	Progenitors_2_1
pgam1a14	0.0435518956920609	-0.629113178969366	0.362	0.463	1	Progenitors_2_1
jam3b6	0.0449498732794594	-0.315331488727287	0.021	0.124	1	Progenitors_2_1
zgc:1622557	0.0451462113829745	-0.389944339582501	0.064	0.182	1	Progenitors_2_1
hsph19	0.0454960193013368	0.346283496034218	0.426	0.273	1	Progenitors_2_1
glod46	0.0460713705755479	-0.538687350839358	0.043	0.149	1	Progenitors_2_1
flna9	0.0467366126989424	0.251766316736247	0.426	0.256	1	Progenitors_2_1
prmt53	0.0470286597930843	0.314210638028313	0.128	0.041	1	Progenitors_2_1
pomp13	0.0478711485629208	0.296413780047409	0.574	0.372	1	Progenitors_2_1
rtca4	0.0478996324325973	-0.415331230403809	0.128	0.256	1	Progenitors_2_1
cyp39a1 (1 of many)	0.0479511416275369	0.312197348975166	0.128	0.041	1	Progenitors_2_1
notch24	0.0490051126605125	0.266749027706745	0.234	0.107	1	Progenitors_2_1
ENSAMXG000000206063	0.0490349173075102	0.574867752228822	0.149	0.058	1	Progenitors_2_1
wdr26b9	0.049258822410205	0.418610810856722	0.191	0.083	1	Progenitors_2_1
atp5f1d7	0.04940011319018	-0.478588945313091	0.426	0.512	1	Progenitors_2_1
shmt25	0.0498888143298242	0.285674830839378	0.149	0.058	1	Progenitors_2_1
emc78	0.050073037791686	-0.477597181097793	0.426	0.537	1	Progenitors_2_1
chmp5a9	0.0508925838774856	-0.565904616116306	0.128	0.248	1	Progenitors_2_1
syne1b6	0.05129793960619	0.250586827800931	0.383	0.215	1	Progenitors_2_1
ENSAMXG000000281232	0.0513025980082509	0.432900034297392	0.468	0.322	1	Progenitors_2_1
NDUFB114	0.0514512245519156	0.336229129025905	0.702	0.529	1	Progenitors_2_1
rnf19b10	0.0515853194739152	0.278163428367223	0.596	0.388	1	Progenitors_2_1
si:dkey-28b4.84	0.0517216354560353	-0.618170231359586	0.404	0.496	1	Progenitors_2_1
ENSAMXG00000013313	0.0519107683727164	0.4154604613069	0.213	0.099	1	Progenitors_2_1
tmbim414	0.052073276252161	-0.454695658054021	0.149	0.289	1	Progenitors_2_1
SCMH14	0.0523179270063454	-0.784091053455862	0.064	0.182	1	Progenitors_2_1
prdx58	0.0523915803207343	-0.338283093071383	0.702	0.777	1	Progenitors_2_1
ENSAMXG000000210542	0.0526394859156959	0.299684780917368	0.106	0.033	1	Progenitors_2_1
ctbs2	0.0526394859156959	0.294607560943376	0.106	0.033	1	Progenitors_2_1
si:dkey-18a10.35	0.0528735207525323	-0.375951600315598	0.021	0.116	1	Progenitors_2_1
mrps115	0.0536254971485129	-0.484705315172671	0.085	0.198	1	Progenitors_2_1
sec625	0.0538465069567285	0.270762172460626	0.34	0.198	1	Progenitors_2_1
git13	0.0543474710054826	0.270485632733972	0.149	0.058	1	Progenitors_2_1
sh3bp5la3	0.0544315502247774	0.332777724544649	0.234	0.116	1	Progenitors_2_1
sdhb7	0.0545737934482552	0.27860513435041	0.362	0.198	1	Progenitors_2_1
her15.14	0.0548800127014662	0.641702620569091	0.404	0.273	1	Progenitors_2_1
cntnap32	0.054888751066558	0.372622877862868	0.106	0.033	1	Progenitors_2_1
heatr5a2	0.054888751066558	0.300256622489024	0.106	0.033	1	Progenitors_2_1
cib112	0.0549293406111777	-0.477176672747799	0.383	0.471	1	Progenitors_2_1
ccng113	0.0549737553657951	-0.408450636699168	0.702	0.686	1	Progenitors_2_1
morn24	0.0551652757580649	-0.454739601702736	0.17	0.306	1	Progenitors_2_1
lgalslb	0.0555535832411813	-0.318239958952037	0.021	0.116	1	Progenitors_2_1
ENSAMXG000000288717	0.056385993821675	-0.732202720564621	0.106	0.223	1	Progenitors_2_1
rad12	0.0564717156792152	-0.306012693143633	0.021	0.116	1	Progenitors_2_1
CYP2J2 (1 of many).311	0.0570888270586367	0.261506971571964	0.255	0.132	1	Progenitors_2_1
txnipa13	0.0571298571489388	-0.264102006586151	0.234	0.397	1	Progenitors_2_1
epc2	0.0572175930142093	0.259224132258759	0.106	0.033	1	Progenitors_2_1
slc38a213	0.0575027137735888	0.343794205863448	0.596	0.405	1	Progenitors_2_1
si:dkey-156n14.57	0.0578033610120404	0.467680578401586	0.255	0.132	1	Progenitors_2_1
spred16	0.0580362073211645	0.355660024445367	0.319	0.182	1	Progenitors_2_1
mmadhc1	0.0583458927792934	-0.346907636169403	0.021	0.116	1	Progenitors_2_1
ENSAMXG0000002776911	0.0584124873148636	0.46782755031676	0.106	0.033	1	Progenitors_2_1
BICD1 (1 of many)1	0.0584124873148636	0.322877055884311	0.106	0.033	1	Progenitors_2_1
smpdl3a	0.0588606131023573	-0.460631814477101	0.043	0.14	1	Progenitors_2_1
ewsr1a6	0.0589760549832138	-0.563213324227405	0.128	0.248	1	Progenitors_2_1
ENSAMXG000000068813	0.0590348209754945	-0.26916607084044	0.043	0.149	1	Progenitors_2_1
ago43	0.0590348209754945	-0.440927846214589	0.043	0.149	1	Progenitors_2_1
prkcha1	0.0596280363625901	0.28425338774397	0.106	0.033	1	Progenitors_2_1
puf60a1	0.0596280363625901	0.282811117767274	0.106	0.033	1	Progenitors_2_1
flot1b2	0.059911637753918	-0.433214325602963	0.064	0.174	1	Progenitors_2_1
smurf1	0.0601318562544631	0.313079621818838	0.149	0.058	1	Progenitors_2_1
ENSAMXG000000068728	0.0602714525101834	-0.484824248464994	0.021	0.116	1	Progenitors_2_1
hspa910	0.0605305035353819	-0.473067717974157	0.255	0.38	1	Progenitors_2_1
luzp2 (1 of many)11	0.0611783886196739	0.335948729038467	0.468	0.331	1	Progenitors_2_1
psmb410	0.0613365497043126	-0.459068469660029	0.128	0.256	1	Progenitors_2_1
col18a1a8	0.0619113854806645	0.297616524142038	0.766	0.636	1	Progenitors_2_1
calua11	0.0624962435722829	-0.6044886567151	0.234	0.331	1	Progenitors_2_1
jpt24	0.0630159118627112	-0.460148529473404	0.085	0.198	1	Progenitors_2_1
phf23b1	0.0632964731968765	-0.386262252747221	0.043	0.14	1	Progenitors_2_1
hccsb5	0.0633511449075566	0.326550344020745	0.17	0.074	1	Progenitors_2_1
vstm2l5	0.0634011730347581	0.333753016263109	0.106	0.033	1	Progenitors_2_1
elovl53	0.0634011730347581	0.269094216234427	0.106	0.033	1	Progenitors_2_1
ENSAMXG000000110993	0.0642648350534331	-0.336230280414804	0.021	0.107	1	Progenitors_2_1
anp32e6	0.0646753778743928	-0.452666024037448	0.553	0.62	1	Progenitors_2_1
si:busm1-266f07.211	0.0647019066207504	0.501868931934172	0.106	0.033	1	Progenitors_2_1
DSC37	0.0647331186502163	0.276489785139705	0.191	0.091	1	Progenitors_2_1
ENSAMXG000000053365	0.0649189033124135	-0.538074131404726	0.085	0.19	1	Progenitors_2_1
sipa1l22	0.065333940977535	-0.378660262540502	0.021	0.107	1	Progenitors_2_1
ncbp27	0.0655346537911753	0.270234337071589	0.319	0.174	1	Progenitors_2_1
ptn7	0.0666585056596533	-0.596554009838246	0.404	0.479	1	Progenitors_2_1
rsrp19	0.0671643755023522	-0.272431075941291	0.66	0.785	1	Progenitors_2_1
serp19	0.067186239509351	-0.321724106187469	0.553	0.645	1	Progenitors_2_1
ndufa511	0.0677211465725802	-0.338438170885911	0.468	0.579	1	Progenitors_2_1
ost417	0.0685363172717967	0.376876968771016	0.511	0.38	1	Progenitors_2_1
dhrs3b1	0.068922939764748	0.271720458536006	0.617	0.438	1	Progenitors_2_1
ENSAMXG000000002344	0.0694614963897236	-0.492013835147214	0.064	0.165	1	Progenitors_2_1
dbn110	0.0703598491501376	0.437762631446395	0.298	0.182	1	Progenitors_2_1
mesd6	0.0703887429386304	0.317760906408972	0.191	0.091	1	Progenitors_2_1
SCD5	0.0705502157364289	0.3946034463013	0.128	0.05	1	Progenitors_2_1
ENSAMXG000000180902	0.0708987882662085	0.332590919431146	0.383	0.248	1	Progenitors_2_1
kars3	0.0709016421573239	-0.270364996486016	0.021	0.107	1	Progenitors_2_1
acbd714	0.0710802957799519	0.362368342908489	0.426	0.273	1	Progenitors_2_1
mdh1aa10	0.0712325238580216	-0.363932796718337	0.255	0.397	1	Progenitors_2_1
clcn44	0.0712972473008324	-0.516078714333985	0.064	0.165	1	Progenitors_2_1
arrdc213	0.0719536160561137	-0.483160746479052	0.532	0.57	1	Progenitors_2_1
atp6v0ca7	0.0719629653551885	-0.346581663949116	0.787	0.777	1	Progenitors_2_1
slc35g2b	0.0720606029921945	-0.29103595485973	0.021	0.107	1	Progenitors_2_1
maco1b3	0.072361719805813	0.334618962400419	0.191	0.091	1	Progenitors_2_1
WNT5B	0.0730475245082493	0.255003920168919	0.128	0.05	1	Progenitors_2_1
cdkal11	0.0730475245082493	0.251887070873962	0.128	0.05	1	Progenitors_2_1
arl13b3	0.0737107620820453	-0.317900162389696	0.596	0.736	1	Progenitors_2_1
EGR23	0.0740647348993537	0.730689114845497	0.255	0.157	1	Progenitors_2_1
lgals3a5	0.0741252645377078	0.282527235224543	0.213	0.107	1	Progenitors_2_1
zgc:1539934	0.0744250768716894	-0.266901317014335	0.021	0.107	1	Progenitors_2_1
calr9	0.0747273041586831	-0.480949634561592	0.128	0.24	1	Progenitors_2_1
prrt12	0.0750773276608905	-0.385573906656836	0.043	0.14	1	Progenitors_2_1
usp2b7	0.0750880672574408	-0.420272006756547	0.064	0.165	1	Progenitors_2_1
pabpc1b10	0.0751277266758364	-0.284352793047518	0.745	0.777	1	Progenitors_2_1
capzb13	0.0753819871521657	-0.449459117802807	0.298	0.413	1	Progenitors_2_1
sept5a1	0.0756308737453634	-0.315317223833287	0.021	0.107	1	Progenitors_2_1
cort6	0.0764435307481362	0.394612789041783	0.191	0.091	1	Progenitors_2_1
pdgfrb5	0.0768525667354905	-0.287763928726876	0.021	0.107	1	Progenitors_2_1
vps453	0.0769286792980559	0.313982905743159	0.128	0.05	1	Progenitors_2_1
zdhhc5b	0.0769286792980559	0.280754340356254	0.128	0.05	1	Progenitors_2_1
ripor12	0.0771964156869924	-0.592516614353957	0.043	0.132	1	Progenitors_2_1
ENSAMXG000000073353	0.0776117198421734	-0.25756851165292	0.766	0.843	1	Progenitors_2_1
atf27	0.0780777584048405	-0.465666140856185	0.298	0.413	1	Progenitors_2_1
rnf220a2	0.0782591519336216	0.355498344367456	0.128	0.05	1	Progenitors_2_1
trnau1apb2	0.0783910170410902	-0.490395010250247	0.106	0.215	1	Progenitors_2_1
dedd1	0.0796082953082063	0.348224515193254	0.128	0.05	1	Progenitors_2_1
ENSAMXG00000009628	0.0796082953082063	0.274668235953312	0.128	0.05	1	Progenitors_2_1
ENSAMXG00000001100	0.0796082953082063	0.256062622843755	0.128	0.05	1	Progenitors_2_1
slc16a9b12	0.0806505890135948	-0.473115593061699	0.489	0.554	1	Progenitors_2_1
serinc24	0.0821170461296616	0.297264938246234	0.213	0.107	1	Progenitors_2_1
nme53	0.0822021795917511	0.305650464490798	0.362	0.207	1	Progenitors_2_1
zgc:1533432	0.0828063653665279	-0.38328102223525	0.128	0.256	1	Progenitors_2_1
psmd66	0.082868161948726	-0.352771053276605	0.043	0.132	1	Progenitors_2_1
sec23b8	0.082868161948726	-0.508805425016476	0.043	0.132	1	Progenitors_2_1
mylipa5	0.0830457326230186	0.377451235832705	0.255	0.149	1	Progenitors_2_1
dkk3a3	0.0831634054999585	0.255308457935977	0.213	0.107	1	Progenitors_2_1
tbx3a5	0.0837855489773321	0.401494886982574	0.234	0.124	1	Progenitors_2_1
bckdk7	0.0846742016708111	-0.383711252672523	0.532	0.62	1	Progenitors_2_1
dnajb9a2	0.0847315370878793	-0.406592900073693	0.064	0.157	1	Progenitors_2_1
glrx55	0.0847829254063507	-0.522181893791782	0.277	0.388	1	Progenitors_2_1
ENSAMXG000000093673	0.0856417869870464	-0.256056789962466	0.064	0.174	1	Progenitors_2_1
zgc:11078315	0.0864542662991755	-0.55778089875905	0.213	0.306	1	Progenitors_2_1
rpl22l111	0.0866618264504982	0.356798570015802	0.468	0.314	1	Progenitors_2_1
ENSAMXG0000000884011	0.0875352423924303	-0.3544949874021	0.319	0.421	1	Progenitors_2_1
atp1a3b5	0.0887310251593614	-0.412048989142679	0.085	0.19	1	Progenitors_2_1
fam183a3	0.0888547003440566	-0.492816636348274	0.128	0.223	1	Progenitors_2_1
si:ch211-183d21.3	0.0890915836956091	0.255713007303161	0.149	0.066	1	Progenitors_2_1
dhx361	0.0891440837840052	-0.836803996216754	0.191	0.289	1	Progenitors_2_1
tspan5a8	0.089481221925606	-0.398603192009799	0.213	0.331	1	Progenitors_2_1
ccni8	0.0895235239808072	0.256688178861101	0.745	0.612	1	Progenitors_2_1
ENSAMXG000000078211	0.0896704275470021	0.273851310714177	0.213	0.107	1	Progenitors_2_1
cox7a2a9	0.0896796075578961	-0.3053541299086	0.809	0.76	1	Progenitors_2_1
si:dkey-23o4.62	0.0901143420422582	-0.400401266849975	0.043	0.132	1	Progenitors_2_1
nxf14	0.0901150480605955	0.304000752158761	0.17	0.083	1	Progenitors_2_1
si:ch211-160e1.59	0.0901643773849567	-0.426579543144283	0.362	0.479	1	Progenitors_2_1
stx44	0.0908767952938873	-0.473474187794221	0.191	0.289	1	Progenitors_2_1
boc2	0.0918823745085149	0.490993207877079	0.234	0.132	1	Progenitors_2_1
zgc:12297911	0.091928387702469	0.685161356520113	0.213	0.107	1	Progenitors_2_1
cdipt9	0.0923046271260527	-0.433170245609974	0.149	0.256	1	Progenitors_2_1
mif11	0.092909074125676	-0.316872827762697	0.489	0.62	1	Progenitors_2_1
arf2a10	0.0931789048415047	-0.356475553426833	0.553	0.628	1	Progenitors_2_1
rtn3	0.0939252057644929	0.40171152990944	0.17	0.083	1	Progenitors_2_1
aktip3	0.0940327879599832	0.305142141419645	0.234	0.132	1	Progenitors_2_1
rnasekb11	0.0941728200748548	-0.295817769393205	0.489	0.587	1	Progenitors_2_1
rdh10a5	0.0945964669535794	0.258330576573252	0.149	0.066	1	Progenitors_2_1
ndufs12	0.0952235948391913	0.477655290182258	0.17	0.083	1	Progenitors_2_1
ADGRL33	0.0953872510599447	-0.505496684279566	0.128	0.24	1	Progenitors_2_1
znf646	0.096536320504956	-0.375703329724765	0.043	0.132	1	Progenitors_2_1
dnajc172	0.0967296094692977	-0.385797030022923	0.043	0.124	1	Progenitors_2_1
mrpl515	0.0968005445114619	0.367016121166043	0.191	0.099	1	Progenitors_2_1
sdc421	0.097115481873389	-0.459300907493296	0.681	0.727	1	Progenitors_2_1
mapk93	0.0980393151845648	0.295485613884735	0.106	0.041	1	Progenitors_2_1
rbm451	0.0982613370743278	-0.417280016155991	0.085	0.182	1	Progenitors_2_1
polr2gl6	0.0984546019186865	0.486961279078345	0.234	0.132	1	Progenitors_2_1
ywhabb12	0.0989316187999678	-0.28558519524607	0.66	0.702	1	Progenitors_2_1
chd37	0.099766212282997	0.34392470984954	0.404	0.248	1	Progenitors_2_1
atp6v1f5	0.10163199729023	-0.49735864293348	0.277	0.388	1	Progenitors_2_1
rngtt2	0.101857259290957	0.257823368519948	0.149	0.066	1	Progenitors_2_1
ENSAMXG000000071417	0.102891460509968	0.33640643238211	0.426	0.289	1	Progenitors_2_1
snap23.17	0.103085006893829	-0.434704986367182	0.106	0.207	1	Progenitors_2_1
cand15	0.103140548642913	-0.538382181252409	0.064	0.149	1	Progenitors_2_1
ENSAMXG000000289371	0.103401177039088	0.302688295735408	0.106	0.041	1	Progenitors_2_1
ENSAMXG000000202878	0.103431999076578	-0.551509263918726	0.34	0.397	1	Progenitors_2_1
pebp1 (1 of many)16	0.103508033753431	-0.423873125622779	0.447	0.521	1	Progenitors_2_1
ENSAMXG000000125992	0.104447322812663	-0.366911662652409	0.064	0.149	1	Progenitors_2_1
rbm25b9	0.104981328350497	0.372885477047854	0.277	0.174	1	Progenitors_2_1
yme1l1a4	0.10576721168135	0.296791158208072	0.191	0.099	1	Progenitors_2_1
si:ch1073-291c23.2 (1 of many).17	0.105816838114613	-0.493642354416416	0.191	0.281	1	Progenitors_2_1
mat2ab7	0.106273662963434	-0.365869707756615	0.106	0.198	1	Progenitors_2_1
tpm4a4	0.106762624062999	0.497934439361358	0.17	0.091	1	Progenitors_2_1
neil12	0.107103456227976	0.265853794658929	0.106	0.041	1	Progenitors_2_1
ehd1a6	0.107636419874586	-0.406922693127141	0.106	0.207	1	Progenitors_2_1
atpaf1	0.108075015048318	-0.287753772456352	0.043	0.124	1	Progenitors_2_1
ap1m17	0.108216366290069	0.284513135578657	0.255	0.149	1	Progenitors_2_1
KLHL121	0.108993577923186	0.318293953816618	0.106	0.041	1	Progenitors_2_1
fundc19	0.110825953231538	-0.45908760619704	0.128	0.223	1	Progenitors_2_1
ENSAMXG000000069545	0.111729581027415	-0.572107133098066	0.149	0.24	1	Progenitors_2_1
dnph12	0.112591762018148	-0.314632420940993	0.043	0.124	1	Progenitors_2_1
ENSAMXG00000019405	0.112852895921724	0.27801954120371	0.106	0.041	1	Progenitors_2_1
tes3	0.113974722012815	-0.530928023446887	0.128	0.215	1	Progenitors_2_1
polr2k10	0.114892238019756	0.264925089909459	0.213	0.116	1	Progenitors_2_1
tecrb11	0.114899558891437	-0.366637685028766	0.191	0.289	1	Progenitors_2_1
rmdn14	0.115315355902595	-0.308062337779038	0.085	0.182	1	Progenitors_2_1
ENSAMXG000000173062	0.115684701084184	-0.302473491765385	0.043	0.124	1	Progenitors_2_1
cst14a.13	0.116235408765187	0.429420343845018	0.213	0.116	1	Progenitors_2_1
gnaia18	0.117031032443129	-0.550983916039415	0.319	0.38	1	Progenitors_2_1
acat17	0.117876994719003	-0.46774066840876	0.17	0.264	1	Progenitors_2_1
cpz1	0.117936232565005	0.315230927515633	0.128	0.058	1	Progenitors_2_1
ENSAMXG000000081504	0.11798900138013	-0.37288971443385	0.128	0.231	1	Progenitors_2_1
fam49al2	0.118844044812661	-0.330945205387982	0.043	0.124	1	Progenitors_2_1
cdc14aa3	0.11951593498061	-0.679321334571878	0.191	0.273	1	Progenitors_2_1
kpna33	0.11973945960758	0.271333234985009	0.128	0.058	1	Progenitors_2_1
fgf33	0.122009233070402	-0.464633343859802	0.638	0.628	1	Progenitors_2_1
rpl5b9	0.122299781646291	0.285274509734237	0.596	0.455	1	Progenitors_2_1
ENSAMXG000000127208	0.122437032210341	-0.422698270827837	0.213	0.314	1	Progenitors_2_1
cldn7a7	0.12247595221388	-0.372862269505098	0.532	0.57	1	Progenitors_2_1
ETS14	0.122972717853688	0.406478609529321	0.106	0.041	1	Progenitors_2_1
PPP1R15B6	0.123017462102401	0.312405486841916	0.17	0.091	1	Progenitors_2_1
ENSAMXG000000156413	0.12341094751028	0.322025376830728	0.234	0.14	1	Progenitors_2_1
cntn43	0.12349511824322	0.630625269698953	0.149	0.074	1	Progenitors_2_1
ddit314	0.123677731149123	0.414779763749839	0.553	0.512	1	Progenitors_2_1
ENSAMXG00000015001	0.12380321139233	-0.278355050702016	0.511	0.612	1	Progenitors_2_1
ENSAMXG0000001398115	0.124096722900509	-0.500750782766752	0.17	0.273	1	Progenitors_2_1
IFT1223	0.124342633998022	-0.302668503934514	0.043	0.116	1	Progenitors_2_1
ENSAMXG000000167303	0.124342633998022	-0.474326024824653	0.043	0.116	1	Progenitors_2_1
nop567	0.124742232235842	0.308884650111788	0.234	0.14	1	Progenitors_2_1
pdhb5	0.124988928487642	-0.633854407666872	0.128	0.215	1	Progenitors_2_1
ctsa6	0.125247559607532	-0.478717454908915	0.17	0.273	1	Progenitors_2_1
ndufb59	0.125248128645637	-0.470818316312442	0.277	0.364	1	Progenitors_2_1
ENSAMXG000000085628	0.125630776737407	-0.709939115340734	0.234	0.314	1	Progenitors_2_1
ptp4a2a1	0.126051270590193	-0.313824295592904	0.043	0.116	1	Progenitors_2_1
mrps255	0.126121402505433	0.360949294651208	0.213	0.124	1	Progenitors_2_1
rpl7l17	0.126260592572098	0.250828525945408	0.319	0.19	1	Progenitors_2_1
arg211	0.127138070186476	0.383583831978487	0.404	0.256	1	Progenitors_2_1
znf207b8	0.127541219122274	-0.483153035187166	0.085	0.174	1	Progenitors_2_1
klf11b7	0.127760475029011	-0.294914768751627	0.128	0.231	1	Progenitors_2_1
adal1	0.127778139837876	-0.38416293962609	0.043	0.116	1	Progenitors_2_1
sub1a8	0.128689123074768	0.339936706031121	0.532	0.405	1	Progenitors_2_1
pdcd63	0.128734602998957	-0.267151981562472	0.064	0.149	1	Progenitors_2_1
MYH96	0.128867561800212	-0.431722628041613	0.106	0.198	1	Progenitors_2_1
pcsk24	0.128885732809128	0.353716720869397	0.213	0.116	1	Progenitors_2_1
smdt1b8	0.12936611580581	-0.389717532105499	0.149	0.24	1	Progenitors_2_1
psmc35	0.129996236663643	-0.406881444348374	0.064	0.14	1	Progenitors_2_1
slc2a102	0.130418120817102	0.254736704943182	0.213	0.124	1	Progenitors_2_1
ccdc942	0.131016053087395	0.252205415802455	0.128	0.058	1	Progenitors_2_1
ostc6	0.131945271106714	-0.33892969384045	0.404	0.479	1	Progenitors_2_1
dbi12	0.132152496827815	-0.461347248430571	0.511	0.579	1	Progenitors_2_1
tnnc1b3	0.132606059945647	-0.506602227054594	0.255	0.355	1	Progenitors_2_1
ENSAMXG000000166574	0.133069245946811	-0.33164330841456	0.043	0.116	1	Progenitors_2_1
zbtb185	0.133156356497363	-0.376529467395067	0.34	0.446	1	Progenitors_2_1
ENSAMXG000000084687	0.133212991341043	-0.42886634102393	0.064	0.14	1	Progenitors_2_1
scp2a2	0.133212991341043	-0.445823548870593	0.064	0.14	1	Progenitors_2_1
vamp39	0.133301695448518	-0.324319848441047	0.426	0.488	1	Progenitors_2_1
taf1215	0.134266886555359	-0.420197599070772	0.191	0.281	1	Progenitors_2_1
mrpl185	0.134686302104716	-0.287867589543277	0.149	0.248	1	Progenitors_2_1
psmd11b8	0.135702799748186	-0.449101877040335	0.149	0.24	1	Progenitors_2_1
ankmy2a	0.137722361867259	-0.389042514152215	0.468	0.562	1	Progenitors_2_1
ddx65	0.138023059838853	0.511058545329961	0.298	0.198	1	Progenitors_2_1
kcnj3a1	0.138153199540751	-0.483822159604211	0.064	0.14	1	Progenitors_2_1
ENSAMXG000000081988	0.138462154064607	-0.63784941092658	0.191	0.264	1	Progenitors_2_1
stx12l3	0.13867834139812	0.457768968329671	0.234	0.14	1	Progenitors_2_1
aco212	0.139369851170291	-0.487648128067614	0.213	0.314	1	Progenitors_2_1
col5a14	0.139588658158589	-0.307676459004392	0.128	0.223	1	Progenitors_2_1
srp146	0.140095733504656	-0.451911436986179	0.298	0.372	1	Progenitors_2_1
tsg101a6	0.140793506078437	-0.466081954803286	0.128	0.207	1	Progenitors_2_1
gpx4a13	0.142083139771618	-0.291870202812491	0.085	0.182	1	Progenitors_2_1
si:dkey-276j7.112	0.142205311073535	-0.278153566846895	0.234	0.331	1	Progenitors_2_1
tmem63ba2	0.142262603065171	-0.3050435957093	0.043	0.116	1	Progenitors_2_1
nxt24	0.143614223805977	0.33750265563728	0.213	0.132	1	Progenitors_2_1
bzw23	0.143620186976333	-0.55451334348424	0.149	0.24	1	Progenitors_2_1
bmper2	0.143759514938596	0.289576692579548	0.362	0.24	1	Progenitors_2_1
mmd2a2	0.144312025192393	-0.478043286037886	0.234	0.322	1	Progenitors_2_1
scg59	0.144546778856107	-0.307208110316581	0.532	0.62	1	Progenitors_2_1
cct511	0.144580586753639	-0.373402615929881	0.234	0.331	1	Progenitors_2_1
ldlrb3	0.144948523957784	-0.302992148315139	0.064	0.149	1	Progenitors_2_1
prpf6 (1 of many).12	0.144948523957784	-0.333617429172014	0.064	0.149	1	Progenitors_2_1
hes65	0.145145080524756	0.38849037457202	0.298	0.19	1	Progenitors_2_1
cnp11	0.146730274359969	-0.384295915262778	0.234	0.322	1	Progenitors_2_1
edf16	0.14705815236596	-0.385740864655981	0.426	0.479	1	Progenitors_2_1
ENSAMXG0000001020114	0.147386597320237	-0.430621745808987	0.106	0.198	1	Progenitors_2_1
zgc:566769	0.147453431033144	-0.252106595455657	0.723	0.736	1	Progenitors_2_1
ctnnb218	0.148388306237817	-0.456322845634159	0.511	0.512	1	Progenitors_2_1
idi13	0.148455732413492	-0.298573988655564	0.064	0.14	1	Progenitors_2_1
ptgesl4	0.148748373690844	-0.319964872350814	0.085	0.174	1	Progenitors_2_1
AP3B22	0.14898281642759	0.427241382972215	0.149	0.074	1	Progenitors_2_1
pcbd17	0.149355859776062	-0.310658191377613	0.298	0.438	1	Progenitors_2_1
sh3gl1b7	0.151003016827053	-0.365084604879317	0.17	0.264	1	Progenitors_2_1
rps26l2	0.151855729657711	-0.260111039579155	0.064	0.149	1	Progenitors_2_1
arrdc3b1	0.151936022070458	-0.282817193762641	0.043	0.116	1	Progenitors_2_1
celf3b1	0.152017256673197	-0.453798654601112	0.064	0.14	1	Progenitors_2_1
ube2d37	0.152313681118262	-0.394699433925079	0.085	0.165	1	Progenitors_2_1
psmb77	0.153349931943959	-0.302718797581675	0.319	0.421	1	Progenitors_2_1
march24	0.153624733858448	0.311012725282097	0.213	0.124	1	Progenitors_2_1
znf5122	0.153624733858448	0.30674553341868	0.213	0.124	1	Progenitors_2_1
msi2a7	0.154528592272726	0.325389715768888	0.277	0.182	1	Progenitors_2_1
zgc:1623962	0.155567584873918	0.366696058487944	0.17	0.091	1	Progenitors_2_1
sod114	0.156246624352884	-0.305433460432374	0.617	0.62	1	Progenitors_2_1
cnpy11	0.15907806310779	-0.365311049635849	0.085	0.165	1	Progenitors_2_1
si:dkeyp-46h3.11	0.160196625805214	0.294381434958226	0.191	0.107	1	Progenitors_2_1
si:dkeyp-117h8.22	0.161460651544823	-0.366434080021885	0.043	0.107	1	Progenitors_2_1
fkbp1aa9	0.161642463413524	-0.32120136149978	0.723	0.727	1	Progenitors_2_1
pfdn510	0.162034371817404	0.355486634045992	0.617	0.471	1	Progenitors_2_1
creg118	0.162191783816131	-0.250760974354643	0.596	0.645	1	Progenitors_2_1
srp547	0.163036839514202	-0.340242221840625	0.128	0.215	1	Progenitors_2_1
ENSAMXG00000003232	0.163611160306555	-0.316849745573095	0.043	0.107	1	Progenitors_2_1
si:ch211-243g18.22	0.164416015042	-0.485762883383059	0.298	0.397	1	Progenitors_2_1
col16a13	0.164995833859914	-0.391050497463538	0.064	0.14	1	Progenitors_2_1
dynlrb19	0.165778862801852	-0.384344488906325	0.34	0.421	1	Progenitors_2_1
apeh3	0.165782081536414	-0.419924147142709	0.043	0.107	1	Progenitors_2_1
tulp4b2	0.16616971865462	-0.344871201206192	0.128	0.215	1	Progenitors_2_1
eif2s29	0.166599342904234	-0.381049454161402	0.213	0.298	1	Progenitors_2_1
pxdn	0.166902726341643	0.266667848011958	0.128	0.066	1	Progenitors_2_1
aebp23	0.166916057097575	-0.254198762408285	0.064	0.14	1	Progenitors_2_1
mdh212	0.167450614781403	-0.482725108258671	0.426	0.455	1	Progenitors_2_1
odc18	0.169713879035513	-0.511367142121706	0.234	0.314	1	Progenitors_2_1
sf3b53	0.170109057361179	0.251297977558512	0.234	0.14	1	Progenitors_2_1
mpdu1b1	0.170188824799064	-0.299351430991214	0.043	0.107	1	Progenitors_2_1
myca4	0.170188824799064	-0.344701308419861	0.043	0.107	1	Progenitors_2_1
cd81a3	0.170188824799064	-0.395660596004145	0.043	0.107	1	Progenitors_2_1
ENSAMXG000000156656	0.170758497963933	-0.299308937284603	0.085	0.174	1	Progenitors_2_1
dctn39	0.171205955528621	-0.330087626976602	0.362	0.421	1	Progenitors_2_1
ENSAMXG000000046891	0.171318605207411	0.311529725168926	0.106	0.05	1	Progenitors_2_1
lmo4a3	0.172831223713342	-0.5622499989334	0.128	0.207	1	Progenitors_2_1
ENSAMXG000000147571	0.173912752421462	0.316879415453295	0.106	0.05	1	Progenitors_2_1
pdia316	0.175628512720424	-0.344590195464135	0.617	0.645	1	Progenitors_2_1
ENSAMXG000000141814	0.176962701856725	-0.284433530633821	0.043	0.107	1	Progenitors_2_1
tor1	0.176962701856725	-0.367190648762562	0.043	0.107	1	Progenitors_2_1
dnajb12a5	0.177516729697293	-0.472719842278733	0.106	0.182	1	Progenitors_2_1
id114	0.177928974790003	0.32831818891932	0.404	0.298	1	Progenitors_2_1
iffo1b3	0.178022043198187	0.297338335378925	0.234	0.149	1	Progenitors_2_1
cnga3a	0.179264724704399	-0.260740556154428	0.043	0.107	1	Progenitors_2_1
nadka4	0.180734820664229	-0.278957913200726	0.085	0.165	1	Progenitors_2_1
si:ch211-189e2.21	0.181588939807807	-0.263467894595606	0.043	0.107	1	Progenitors_2_1
myct1a4	0.181588939807807	-0.374874144804559	0.043	0.107	1	Progenitors_2_1
ndufs69	0.182250063655835	-0.360490847736612	0.468	0.521	1	Progenitors_2_1
hk15	0.182312645525225	-0.45646912888128	0.17	0.248	1	Progenitors_2_1
hif1ab16	0.182480794512936	0.267894946567664	0.426	0.298	1	Progenitors_2_1
fsta1	0.182633876963165	-0.433967509405596	0.085	0.165	1	Progenitors_2_1
gria3b5	0.182905749915071	-0.560813374533144	0.106	0.182	1	Progenitors_2_1
fam53b	0.183313545196304	0.585143286195735	0.128	0.066	1	Progenitors_2_1
arpc5b2	0.183313545196304	0.267046236508683	0.128	0.066	1	Progenitors_2_1
tubb4b10	0.184359299894675	-0.450030413472663	0.489	0.529	1	Progenitors_2_1
u2af110	0.184634211367689	-0.349714183854009	0.255	0.331	1	Progenitors_2_1
nop588	0.185305145290828	-0.338759450135495	0.085	0.157	1	Progenitors_2_1
arl6ip19	0.186977051363724	-0.329147132167021	0.468	0.496	1	Progenitors_2_1
ssr311	0.187049459681772	-0.358620075569554	0.362	0.43	1	Progenitors_2_1
pim118	0.1875176917037	-0.43357346472924	0.489	0.496	1	Progenitors_2_1
ENSAMXG000000281171	0.187730600552616	-0.327177562878866	0.064	0.132	1	Progenitors_2_1
glrx33	0.189529926711634	0.261809222403267	0.234	0.14	1	Progenitors_2_1
pfn25	0.190157154025564	-0.39684585031811	0.213	0.289	1	Progenitors_2_1
gpx1a15	0.191789069623941	-0.301135538340165	0.383	0.463	1	Progenitors_2_1
sft2d19	0.192155384443012	-0.331056525077017	0.106	0.182	1	Progenitors_2_1
smndc13	0.19327809870554	-0.350388162068854	0.085	0.157	1	Progenitors_2_1
fxr17	0.193433560403039	-0.368123524880556	0.128	0.207	1	Progenitors_2_1
ATP5PD11	0.193792413636681	-0.468101265927152	0.489	0.504	1	Progenitors_2_1
ppp1cb (1 of many).111	0.194024660154442	-0.368498395253825	0.383	0.446	1	Progenitors_2_1
CCDC61	0.19450543030883	0.290980549139228	0.17	0.099	1	Progenitors_2_1
rab11al4	0.197357810031756	-0.320302244264898	0.085	0.157	1	Progenitors_2_1
hsp90b113	0.198587871798848	-0.260204994567714	0.532	0.612	1	Progenitors_2_1
ENSAMXG000000093357	0.198672834586823	-0.348203106104771	0.234	0.306	1	Progenitors_2_1
ndufs8a8	0.198855169272579	-0.251845523209401	0.128	0.207	1	Progenitors_2_1
tpra17	0.199421145249496	-0.311842172576565	0.085	0.157	1	Progenitors_2_1
wsb112	0.200146076816882	-0.390509461396568	0.404	0.438	1	Progenitors_2_1
slc3a2a11	0.200755000981795	-0.496157704620593	0.362	0.405	1	Progenitors_2_1
pttg1ipa1	0.200978329448873	-0.270742784670723	0.064	0.132	1	Progenitors_2_1
ENSAMXG000000209135	0.201257462668247	-0.418534586089034	0.191	0.273	1	Progenitors_2_1
pitpnbl5	0.201740073473351	-0.45064897613365	0.17	0.24	1	Progenitors_2_1
dcn4	0.202608753553427	0.433954080450162	0.404	0.289	1	Progenitors_2_1
ppp1r373	0.203108453234735	0.276904645196393	0.213	0.124	1	Progenitors_2_1
ENSAMXG000000273343	0.203108453234735	0.261357680898423	0.213	0.124	1	Progenitors_2_1
rybpa6	0.203520468267212	0.250465303683154	0.213	0.132	1	Progenitors_2_1
tmem178	0.204299339848278	0.265573244847203	0.277	0.182	1	Progenitors_2_1
dhx156	0.204520123789698	-0.486788880071647	0.106	0.174	1	Progenitors_2_1
ENSAMXG000000153304	0.204960683758006	-0.464448620224086	0.128	0.198	1	Progenitors_2_1
arf2b6	0.205509899848637	0.317026604518171	0.255	0.165	1	Progenitors_2_1
pnpo9	0.205530135881945	0.393357085688642	0.17	0.099	1	Progenitors_2_1
ENSAMXG000000150601	0.205705633258602	-0.314502697659348	0.085	0.157	1	Progenitors_2_1
cox4i1l2	0.207399104937817	-0.769650141964377	0.362	0.397	1	Progenitors_2_1
sdf2l15	0.207662790584326	-0.292231007614724	0.106	0.182	1	Progenitors_2_1
clstn32	0.20778853080912	0.27685435036101	0.17	0.099	1	Progenitors_2_1
g6pd3	0.208788772960468	0.501957129977268	0.128	0.066	1	Progenitors_2_1
ENSAMXG000000204273	0.210029985874288	-0.281595414063135	0.128	0.207	1	Progenitors_2_1
eif4ebp16	0.210103657269695	-0.291373528182341	0.191	0.281	1	Progenitors_2_1
sart14	0.211265186073239	-0.359862755960635	0.191	0.273	1	Progenitors_2_1
sf3b24	0.213248860344917	-0.396061759844268	0.085	0.149	1	Progenitors_2_1
ENSAMXG000000014901	0.213520250828984	-0.497142446106477	0.064	0.124	1	Progenitors_2_1
magi1b1	0.214177814989005	0.28786126784953	0.128	0.066	1	Progenitors_2_1
syf211	0.21872481341737	-0.420426233127249	0.319	0.405	1	Progenitors_2_1
mfsd103	0.218891922159936	-0.312918199213312	0.106	0.174	1	Progenitors_2_1
pdk3a8	0.220498084735417	-0.389601480318284	0.128	0.198	1	Progenitors_2_1
chtopa7	0.221073410881897	-0.38051140115864	0.191	0.264	1	Progenitors_2_1
tbx2b	0.221496487873711	0.450044487488684	0.234	0.157	1	Progenitors_2_1
zgc:101679	0.223369574550633	-0.316858261244076	0.064	0.124	1	Progenitors_2_1
ier3ip18	0.22337582296888	-0.432605513809487	0.277	0.331	1	Progenitors_2_1
ccnd19	0.224040731318992	0.308132350012202	0.681	0.579	1	Progenitors_2_1
isoc12	0.224540095437329	-0.346299684712492	0.085	0.149	1	Progenitors_2_1
lamtor210	0.22906237495957	-0.304240689504054	0.404	0.438	1	Progenitors_2_1
si:dkey-167k11.51	0.229174173166376	-0.373887159244002	0.085	0.149	1	Progenitors_2_1
sdha8	0.229288061455725	-0.420958922707879	0.298	0.355	1	Progenitors_2_1
galn12	0.229439645176779	-1.06819972418335	0.149	0.083	1	Progenitors_2_1
coq61	0.230081996304901	0.283690824881354	0.128	0.074	1	Progenitors_2_1
gprc5bb7	0.233539724614592	-0.304426685969704	0.064	0.124	1	Progenitors_2_1
magt13	0.233539724614592	-0.330487165354744	0.064	0.124	1	Progenitors_2_1
ENSAMXG000000127942	0.233875915075579	-0.429500956439794	0.085	0.149	1	Progenitors_2_1
catip4	0.23527160637125	-0.44680253737075	0.447	0.471	1	Progenitors_2_1
sybl17	0.235665864859959	-0.398720483135766	0.128	0.19	1	Progenitors_2_1
SUMO27	0.237397858209607	-0.409605957180296	0.298	0.347	1	Progenitors_2_1
dnajb9b6	0.237663398210768	0.400661553983615	0.17	0.107	1	Progenitors_2_1
wasf23	0.238746115308343	-0.251101306076528	0.064	0.124	1	Progenitors_2_1
api55	0.239289146794978	-0.48268420154408	0.149	0.215	1	Progenitors_2_1
ncl9	0.241911291782404	-0.322817051708058	0.362	0.413	1	Progenitors_2_1
tra2b8	0.242217937068567	-0.448434403007253	0.17	0.231	1	Progenitors_2_1
fbxo98	0.243041714793771	-0.352661637743595	0.191	0.264	1	Progenitors_2_1
cnih44	0.243215345316272	-0.396476917590615	0.128	0.198	1	Progenitors_2_1
zmat27	0.243381244870324	-0.426849325642456	0.149	0.215	1	Progenitors_2_1
ENSAMXG000000048561	0.24403387580768	-0.252879831834549	0.064	0.124	1	Progenitors_2_1
ENSAMXG000000044403	0.24403387580768	-0.274052947796005	0.064	0.124	1	Progenitors_2_1
txndc97	0.244553176403916	-0.355080848115399	0.255	0.322	1	Progenitors_2_1
zgc:1106991	0.245190316162283	-0.306857020991754	0.106	0.174	1	Progenitors_2_1
rbm4.16	0.246431888977762	-0.355871438175015	0.128	0.19	1	Progenitors_2_1
surf19	0.250868981381505	-0.257133728840678	0.085	0.149	1	Progenitors_2_1
ENSAMXG000000119014	0.251306019730867	-0.479210196810991	0.106	0.165	1	Progenitors_2_1
tomm20a7	0.252826933903012	-0.399437015465387	0.234	0.306	1	Progenitors_2_1
snapc1b4	0.253365183986768	-0.329362929087736	0.085	0.149	1	Progenitors_2_1
sox32	0.254442965443397	0.312081058250525	0.106	0.058	1	Progenitors_2_1
ctsla14	0.255810483133826	-0.492024046082345	0.681	0.603	1	Progenitors_2_1
ENSAMXG000000143339	0.256690971852745	-0.318745650233729	0.617	0.62	1	Progenitors_2_1
si:ch211-254c8.38	0.257537950706761	-0.416745627272013	0.128	0.19	1	Progenitors_2_1
ENSAMXG0000001115616	0.258218623741789	-0.33782775158221	0.617	0.62	1	Progenitors_2_1
ppp2r5ea3	0.258749320220199	-0.476953147995175	0.149	0.207	1	Progenitors_2_1
tmem45a5	0.25979787558897	-0.488499985408308	0.298	0.339	1	Progenitors_2_1
ENSAMXG0000001677113	0.261593112486923	-0.293177852631336	0.277	0.347	1	Progenitors_2_1
gosr23	0.262400124675777	0.3744866519227	0.191	0.124	1	Progenitors_2_1
TWSG1 (1 of many)5	0.262602816429808	-0.516033110454693	0.277	0.314	1	Progenitors_2_1
dnajc5aa8	0.26289381118106	0.329347670443108	0.319	0.24	1	Progenitors_2_1
uri17	0.263291168024568	-0.4472271849996	0.106	0.165	1	Progenitors_2_1
ptgs2a9	0.266005088798026	0.251678809495559	0.149	0.091	1	Progenitors_2_1
sec61a1l9	0.266184276975969	-0.276979893712877	0.191	0.256	1	Progenitors_2_1
si:ch211-216l23.11	0.266538549036256	-0.463164958703391	0.234	0.289	1	Progenitors_2_1
clta10	0.269731047130925	-0.306644637845847	0.255	0.314	1	Progenitors_2_1
trappc56	0.271178746881297	-0.345037032811788	0.149	0.215	1	Progenitors_2_1
si:ch73-86n18.17	0.271322905596196	-0.333664969891359	0.085	0.149	1	Progenitors_2_1
ube2v17	0.271820058308506	-0.352110929610499	0.596	0.562	1	Progenitors_2_1
atp2a2a8	0.273403682692594	-0.349930602011113	0.149	0.215	1	Progenitors_2_1
cd74a17	0.274397477311914	0.451187651150298	0.128	0.074	1	Progenitors_2_1
sap188	0.274524253753668	-0.348565548223113	0.319	0.372	1	Progenitors_2_1
atp5f1c11	0.275933439392622	-0.263838270957854	0.511	0.545	1	Progenitors_2_1
rhoub9	0.276472487115256	0.291333608608825	0.532	0.455	1	Progenitors_2_1
atpv0e22	0.277456577498737	0.250056232658866	0.213	0.149	1	Progenitors_2_1
blvrb13	0.282428022357267	-0.316244223329137	0.149	0.215	1	Progenitors_2_1
tox37	0.282715515965948	-0.389938230649845	0.277	0.322	1	Progenitors_2_1
ENSAMXG000000124604	0.283037350302665	-0.259449922169935	0.064	0.116	1	Progenitors_2_1
zcchc105	0.283037350302665	-0.341256455863264	0.064	0.116	1	Progenitors_2_1
ENSAMXG000000128085	0.283179892339101	-0.388647008314821	0.128	0.19	1	Progenitors_2_1
hadhaa9	0.2855938987936	-0.330518209176732	0.128	0.19	1	Progenitors_2_1
tmem176l.28	0.285718991305951	-0.421417099808326	0.298	0.339	1	Progenitors_2_1
rnaseh2c4	0.287332051626237	-0.299151890832693	0.085	0.14	1	Progenitors_2_1
fosaa5	0.288924700852123	0.36580886127826	0.106	0.058	1	Progenitors_2_1
golga76	0.289948604618765	-0.327749364623221	0.319	0.355	1	Progenitors_2_1
ENSAMXG000000090159	0.290127319715031	-0.273840254148234	0.085	0.14	1	Progenitors_2_1
idh3b4	0.290127319715031	-0.305063645230539	0.085	0.14	1	Progenitors_2_1
zgc:1654615	0.290133609319588	-0.509688315155155	0.085	0.149	1	Progenitors_2_1
sst1.112	0.290292142681441	-1.99862546281397	0.298	0.215	1	Progenitors_2_1
slc7a8a10	0.292195788578149	-0.352761601907925	0.213	0.281	1	Progenitors_2_1
si:dkey-27p23.3	0.292940833022508	-0.323744562984532	0.085	0.14	1	Progenitors_2_1
ENSAMXG000000150796	0.294664581686531	-0.385960600310284	0.128	0.182	1	Progenitors_2_1
ccdc1131	0.298450193986347	-0.272573844033251	0.064	0.116	1	Progenitors_2_1
uchl55	0.298450193986347	-0.329955100635968	0.064	0.116	1	Progenitors_2_1
cadpsb	0.298924386850566	-0.351926101570752	0.106	0.165	1	Progenitors_2_1
arpc312	0.299548087036756	-0.320596389388888	0.319	0.355	1	Progenitors_2_1
elovl27	0.300369552626636	-0.285636535400777	0.128	0.19	1	Progenitors_2_1
zgc:565258	0.303303574606647	-0.292220410107458	0.255	0.314	1	Progenitors_2_1
higd1a1	0.304095205115197	0.314011625825491	0.17	0.116	1	Progenitors_2_1
vbp16	0.304488056293482	-0.296129633914755	0.234	0.298	1	Progenitors_2_1
rtn4rl2a8	0.307117453571883	0.421499281242554	0.511	0.413	1	Progenitors_2_1
gtf2b6	0.307385073909868	-0.298411257580676	0.128	0.182	1	Progenitors_2_1
fam13b7	0.309267978139101	-0.314066342530259	0.213	0.281	1	Progenitors_2_1
dpm17	0.309802770033792	0.251051628138149	0.17	0.116	1	Progenitors_2_1
gpc5b5	0.310274275906331	-0.378886896696738	0.17	0.099	1	Progenitors_2_1
nfs110	0.312301413262439	-0.428871735025887	0.106	0.157	1	Progenitors_2_1
ppp1r14bb4	0.313950397502657	-0.308702375844788	0.17	0.231	1	Progenitors_2_1
ENSAMXG0000000837310	0.31435948332778	-0.361086813790444	0.213	0.264	1	Progenitors_2_1
ENSAMXG000000014465	0.314413595373993	-0.259756560796297	0.064	0.116	1	Progenitors_2_1
NAP1L110	0.317913051250561	-0.372572594292247	0.404	0.43	1	Progenitors_2_1
tmsb4x8	0.318495953316695	0.313524118475239	0.17	0.116	1	Progenitors_2_1
ube2d1b8	0.318962499929558	-0.398829811357803	0.277	0.306	1	Progenitors_2_1
zyx4	0.319347932406272	-0.474406588209529	0.085	0.132	1	Progenitors_2_1
spock210	0.3250961412907	-0.319172059809975	0.085	0.14	1	Progenitors_2_1
si:dkey-219c10.42	0.327027550335524	-0.265016306314112	0.277	0.339	1	Progenitors_2_1
ENSAMXG000000248107	0.327352432783944	-0.357219607090497	0.404	0.438	1	Progenitors_2_1
vim3	0.32908269163773	-0.257676580814594	0.106	0.165	1	Progenitors_2_1
ENSAMXG000000041002	0.331379006533796	-0.332046770833068	0.064	0.107	1	Progenitors_2_1
sparc12	0.332047175717232	-0.25881433922004	0.553	0.545	1	Progenitors_2_1
DYNC1H13	0.332301018840805	-0.290874764289732	0.149	0.207	1	Progenitors_2_1
ENSAMXG000000090835	0.333901249905642	-0.255452544127677	0.128	0.182	1	Progenitors_2_1
ndufa9a5	0.333930869772668	-0.44607630615719	0.149	0.198	1	Progenitors_2_1
hyou1 (1 of many).11	0.334852663631395	-0.360312305488842	0.085	0.132	1	Progenitors_2_1
fkbp416	0.336179575562777	-0.356530616057438	0.574	0.603	1	Progenitors_2_1
UQCRFS19	0.336875713024575	-0.299004589714484	0.468	0.479	1	Progenitors_2_1
ppp5c3	0.337990939933496	-0.331309936975756	0.106	0.157	1	Progenitors_2_1
cript11	0.340473431855309	0.336103088403237	0.404	0.331	1	Progenitors_2_1
pgd4	0.340499557802965	-0.358647460347525	0.298	0.339	1	Progenitors_2_1
ENSAMXG0000002024910	0.341198538350304	-0.382413885453426	0.596	0.57	1	Progenitors_2_1
hnrnpa0b3	0.34538052927424	-0.277961101793959	0.064	0.107	1	Progenitors_2_1
ENSAMXG000000138354	0.34538052927424	-0.353307874643162	0.064	0.107	1	Progenitors_2_1
ptp4a2b6	0.346072587413683	-0.311190850525758	0.277	0.314	1	Progenitors_2_1
gsto26	0.34715998993823	-0.255141086128262	0.149	0.198	1	Progenitors_2_1
msi2b2	0.352520673940857	-0.274191007499387	0.064	0.107	1	Progenitors_2_1
rap1ab5	0.355556539656522	-0.396182586604318	0.17	0.215	1	Progenitors_2_1
NR4A113	0.35710345728151	0.257860737547335	0.574	0.488	1	Progenitors_2_1
acy12	0.35736008236674	-0.2819889035792	0.085	0.132	1	Progenitors_2_1
krt189	0.360476201656824	-0.318698453139345	0.34	0.388	1	Progenitors_2_1
ENSAMXG000000118184	0.361576204539006	0.37827951061986	0.128	0.083	1	Progenitors_2_1
fkbp86	0.361844900889001	-0.388621224243654	0.128	0.174	1	Progenitors_2_1
slc1a410	0.361849238732091	-0.315077312394068	0.128	0.182	1	Progenitors_2_1
supt5h2	0.363404658682672	-0.421289180453197	0.064	0.107	1	Progenitors_2_1
atp1b49	0.363468817158456	-0.52387145779342	0.149	0.198	1	Progenitors_2_1
txnl15	0.363961824808065	-0.253904876289359	0.085	0.132	1	Progenitors_2_1
gadd45ab7	0.363961824808065	-0.311854087002217	0.085	0.132	1	Progenitors_2_1
ncalda4	0.364085795694982	-0.319267776882729	0.149	0.207	1	Progenitors_2_1
eif2s1b12	0.364629570212937	-0.377093930305025	0.298	0.339	1	Progenitors_2_1
ENSAMXG000000127302	0.366140506665088	-0.462657119680598	0.17	0.215	1	Progenitors_2_1
DAD17	0.367831571028411	-0.263555194803834	0.511	0.504	1	Progenitors_2_1
traf32	0.36831464853284	-0.542399813093894	0.085	0.124	1	Progenitors_2_1
ENSAMXG0000001985212	0.368535183097413	-0.378048855284657	0.723	0.711	1	Progenitors_2_1
ENSAMXG0000002503713	0.369798504969475	-0.311254122799932	0.617	0.603	1	Progenitors_2_1
timp4.16	0.37051160484767	-0.289573178132995	0.128	0.182	1	Progenitors_2_1
arl64	0.372519130602625	-0.462865429834708	0.298	0.322	1	Progenitors_2_1
lsm14ab4	0.372793779237377	-0.492667725357428	0.191	0.223	1	Progenitors_2_1
stau19	0.37657438634015	-0.261501710761033	0.255	0.298	1	Progenitors_2_1
rlbp1b1	0.378239817727318	-0.2739354098795	0.064	0.107	1	Progenitors_2_1
tuba1c19	0.379917274746408	-0.498258908081414	0.34	0.372	1	Progenitors_2_1
si:ch211-71m22.18	0.381135239087213	-0.396041774562389	0.277	0.298	1	Progenitors_2_1
DCAF13	0.381373785387971	-0.321202758154232	0.149	0.091	1	Progenitors_2_1
nek125	0.382644487466525	-0.406421304006909	0.191	0.24	1	Progenitors_2_1
phf5a5	0.383106071820785	-0.299454398770278	0.191	0.231	1	Progenitors_2_1
gap433	0.385656375564082	0.542162368281136	0.191	0.132	1	Progenitors_2_1
smim79	0.386416004730781	-0.324861569889304	0.553	0.545	1	Progenitors_2_1
epdr110	0.386468339101578	-0.308883420891267	0.298	0.322	1	Progenitors_2_1
egr34	0.387943508640976	0.338699462817674	0.17	0.124	1	Progenitors_2_1
crabp1a7	0.388781678939514	1.26598239692988	0.106	0.066	1	Progenitors_2_1
tuba8l22	0.389130402289029	-0.365813214825761	0.149	0.207	1	Progenitors_2_1
zfand62	0.394477185790348	-0.267855275120504	0.106	0.149	1	Progenitors_2_1
dnajc122	0.394477185790348	-0.332373067500011	0.106	0.149	1	Progenitors_2_1
bloc1s26	0.39463437762112	-0.332207116767723	0.17	0.223	1	Progenitors_2_1
ENSAMXG000000154875	0.394834413250709	0.267792251750461	0.234	0.174	1	Progenitors_2_1
ENSAMXG000000130326	0.396010382873496	-0.403915348260843	0.255	0.298	1	Progenitors_2_1
myl9b3	0.396532297232946	-0.53102569329515	0.149	0.182	1	Progenitors_2_1
CLIC49	0.398481774607958	-0.356488809554332	0.255	0.298	1	Progenitors_2_1
ppp3ccb7	0.402981137348554	0.276804285554543	0.255	0.19	1	Progenitors_2_1
chmp5b11	0.403043998611422	0.340854501055784	0.34	0.273	1	Progenitors_2_1
zgc:1749352	0.404401615640642	-0.285933499072355	0.106	0.149	1	Progenitors_2_1
tmlhe4	0.406902597609616	-0.473645354003546	0.383	0.413	1	Progenitors_2_1
yipf32	0.407127407793547	-0.345566767383658	0.128	0.174	1	Progenitors_2_1
sec24c4	0.407742669847215	-0.329704749219636	0.106	0.149	1	Progenitors_2_1
gad1b	0.410493148278595	0.284928908347772	0.149	0.107	1	Progenitors_2_1
ppp2r1bb8	0.411432795775568	-0.262187905221153	0.17	0.223	1	Progenitors_2_1
atp6v1d3	0.412119292361277	-0.421951377185045	0.17	0.207	1	Progenitors_2_1
ENSAMXG000000288889	0.414016298971273	-0.338606484145137	0.128	0.165	1	Progenitors_2_1
ENSAMXG000000091938	0.415807165376265	-0.310593619745233	0.191	0.231	1	Progenitors_2_1
ENSAMXG000000069242	0.417420147195941	0.364360597976294	0.106	0.074	1	Progenitors_2_1
eef1a1b3	0.418129122456866	-0.306027660651652	0.085	0.124	1	Progenitors_2_1
pcsk62	0.421134772528997	-0.293153731272877	0.149	0.19	1	Progenitors_2_1
pafah1b1b6	0.42365799878013	-0.46711616942048	0.362	0.364	1	Progenitors_2_1
nudt4b3	0.423708446524475	-0.321452268047006	0.128	0.165	1	Progenitors_2_1
si:dkey-33c12.45	0.428131956944957	-0.257168109055216	0.106	0.149	1	Progenitors_2_1
acot74	0.433059215628439	-0.274678322857105	0.085	0.124	1	Progenitors_2_1
kdm3b3	0.438495422887249	-0.372837412228261	0.191	0.231	1	Progenitors_2_1
fam8a1a6	0.439209459966039	0.263845200909831	0.234	0.174	1	Progenitors_2_1
dr15	0.440638465068583	-0.262228344893177	0.085	0.124	1	Progenitors_2_1
stmn1b14	0.442092820597537	0.295344743572516	0.596	0.471	1	Progenitors_2_1
eci27	0.442386787565789	-0.273923277645442	0.128	0.174	1	Progenitors_2_1
snrpf4	0.442540624768527	-0.279370746691127	0.255	0.289	1	Progenitors_2_1
rab417	0.44782912607174	-0.405483550333508	0.17	0.207	1	Progenitors_2_1
ttyh3a11	0.44809831560626	-0.329207383350967	0.383	0.38	1	Progenitors_2_1
metap2b9	0.448896922321806	-0.34803043885407	0.383	0.388	1	Progenitors_2_1
sypl2a8	0.450194053713403	-0.265815039332012	0.128	0.165	1	Progenitors_2_1
eif4h11	0.450270020184552	-0.259587414169469	0.404	0.43	1	Progenitors_2_1
psmb112	0.450507434147742	-0.358558712199142	0.298	0.322	1	Progenitors_2_1
abhd17b1	0.451085744832353	-0.294562263469157	0.085	0.116	1	Progenitors_2_1
stmn2a5	0.452334065699629	-0.276372797934378	0.149	0.19	1	Progenitors_2_1
si:dkey-261i16.53	0.453592471418912	0.387435205341323	0.128	0.091	1	Progenitors_2_1
ENSAMXG000000196936	0.453597154505312	-0.319247543990957	0.234	0.273	1	Progenitors_2_1
cx28.83	0.456538749924191	0.387021858084116	0.106	0.074	1	Progenitors_2_1
map1b4	0.456959106568842	-0.320472094562321	0.128	0.165	1	Progenitors_2_1
ENSAMXG000000106475	0.458974205388654	0.44228522141867	0.191	0.149	1	Progenitors_2_1
zgc:1536156	0.460362934186335	-0.343785320520463	0.128	0.165	1	Progenitors_2_1
limch1a5	0.461008946426399	0.514894745294059	0.106	0.074	1	Progenitors_2_1
ENSAMXG000000076851	0.461769714931544	0.289234121937196	0.128	0.091	1	Progenitors_2_1
ENSAMXG000000065544	0.463834759936597	-0.286005096128652	0.17	0.215	1	Progenitors_2_1
olfml2a1	0.467054872144791	-0.353286053526626	0.085	0.116	1	Progenitors_2_1
slc40a14	0.467212949970716	-0.357728161600764	0.128	0.165	1	Progenitors_2_1
taldo110	0.471039001615139	-0.348843956613895	0.255	0.273	1	Progenitors_2_1
unc119a4	0.472195897115742	-0.343186524534068	0.191	0.223	1	Progenitors_2_1
si:ch211-214j24.93	0.473099959154341	-0.310082254572493	0.234	0.273	1	Progenitors_2_1
HERPUD22	0.474119111287304	-0.31247011541383	0.128	0.165	1	Progenitors_2_1
lipf9	0.474957874731216	-0.341500976948482	0.447	0.43	1	Progenitors_2_1
smim84	0.475088076368122	-0.401556922415475	0.17	0.198	1	Progenitors_2_1
srp723	0.475155527130888	-0.345600818237872	0.085	0.116	1	Progenitors_2_1
ptprnb3	0.478228821748037	-0.420781538901987	0.277	0.289	1	Progenitors_2_1
tusc39	0.479274212366828	-0.380421069163757	0.319	0.331	1	Progenitors_2_1
gdi16	0.480361404638572	-0.400577111149829	0.362	0.364	1	Progenitors_2_1
ndufa1211	0.481306236908069	-0.352807615765108	0.447	0.438	1	Progenitors_2_1
bhlhe419	0.481496714252674	-0.263872372139603	0.149	0.19	1	Progenitors_2_1
ENSAMXG000000145961	0.483332687906824	-0.306636077418532	0.085	0.116	1	Progenitors_2_1
ttc261	0.483723008836659	0.692569497224946	0.106	0.074	1	Progenitors_2_1
siva15	0.483723008836659	0.266119737364337	0.106	0.074	1	Progenitors_2_1
ENSAMXG000000211594	0.48863859339117	-0.31242846054494	0.298	0.331	1	Progenitors_2_1
oaz2a6	0.488666523180781	0.401081092510172	0.277	0.24	1	Progenitors_2_1
fgl2a4	0.490692065519608	-0.346164421676447	0.255	0.298	1	Progenitors_2_1
mstnb3	0.492102868727803	-0.422123109267172	0.191	0.215	1	Progenitors_2_1
ube2c.19	0.494167314375354	-0.253269428444512	0.213	0.248	1	Progenitors_2_1
srrm111	0.495806179736638	-0.339066007850842	0.362	0.364	1	Progenitors_2_1
ppp6c9	0.499564971185263	-0.264814077276403	0.298	0.314	1	Progenitors_2_1
zgc:1949811	0.499913663520839	-0.274589692726458	0.085	0.116	1	Progenitors_2_1
csrnp1b1	0.499913663520839	-0.293588122424069	0.085	0.116	1	Progenitors_2_1
sult4a13	0.499913663520839	-0.308720350776802	0.085	0.116	1	Progenitors_2_1
pofut15	0.500647957324292	-0.313946260372388	0.128	0.157	1	Progenitors_2_1
dhrs73	0.503998638579777	0.299251926435647	0.17	0.124	1	Progenitors_2_1
selenot1b5	0.50674123479061	-0.264275008017216	0.213	0.24	1	Progenitors_2_1
ank3b7	0.508315964424216	-0.294419932691129	0.085	0.116	1	Progenitors_2_1
ENSAMXG000000115756	0.511599950683047	-0.335557604967091	0.128	0.157	1	Progenitors_2_1
ENSAMXG000000085655	0.511599950683047	-0.437146980476175	0.128	0.157	1	Progenitors_2_1
tktb11	0.512927485139736	-0.300488308212963	0.234	0.264	1	Progenitors_2_1
fbxl52	0.515064934874507	-0.278519888830181	0.106	0.14	1	Progenitors_2_1
rdh12l5	0.51651671534772	0.331784744342256	0.106	0.074	1	Progenitors_2_1
lbr5	0.518424526468325	0.379998505574416	0.149	0.116	1	Progenitors_2_1
psma310	0.519362551573137	-0.279814058529153	0.234	0.273	1	Progenitors_2_1
supt4h17	0.519461352848217	-0.268812532711613	0.34	0.372	1	Progenitors_2_1
eno312	0.520629187915078	-0.322106907908147	0.149	0.174	1	Progenitors_2_1
ABHD5	0.521293849967208	0.277170955727713	0.106	0.074	1	Progenitors_2_1
bnip3lb3	0.522675714628238	-0.383345298759285	0.128	0.157	1	Progenitors_2_1
eno1a10	0.527092104409376	-0.287383857008526	0.447	0.43	1	Progenitors_2_1
si:ch73-111k22.22	0.530446142424928	-0.404659562610377	0.106	0.132	1	Progenitors_2_1
tmpob3	0.532467148701678	0.402873550012823	0.17	0.132	1	Progenitors_2_1
eif4eb4	0.538538458405761	-0.284027878032577	0.106	0.132	1	Progenitors_2_1
mkrn11	0.54012070891752	-0.363838060717063	0.128	0.149	1	Progenitors_2_1
fkbp36	0.540340876749572	-0.306148251884463	0.191	0.215	1	Progenitors_2_1
nkap10	0.542101161730506	-0.269705126990236	0.362	0.38	1	Progenitors_2_1
rab18b12	0.544114033607213	-0.250907046179081	0.213	0.24	1	Progenitors_2_1
ift465	0.550264708642232	-0.30575177656899	0.191	0.215	1	Progenitors_2_1
hlfb3	0.552926157907892	-0.393880670881179	0.149	0.174	1	Progenitors_2_1
ppm1k3	0.554906665859938	-0.350513659159187	0.106	0.132	1	Progenitors_2_1
dpm28	0.555015120538081	-0.269593633766452	0.149	0.182	1	Progenitors_2_1
hsd11b1la6	0.556574444582732	-0.347111351812451	0.149	0.174	1	Progenitors_2_1
syt11b7	0.556869332773208	-0.374262822326379	0.213	0.24	1	Progenitors_2_1
dao.34	0.556936188246926	-0.265801525273824	0.085	0.107	1	Progenitors_2_1
zpr113	0.564158194279023	-0.364798629520068	0.234	0.248	1	Progenitors_2_1
id34	0.565298208540229	0.263195121829787	0.213	0.182	1	Progenitors_2_1
KIF21A (1 of many)3	0.565317251805452	0.270015124334607	0.255	0.207	1	Progenitors_2_1
ENSAMXG000000191763	0.566038884330458	-0.26184753398262	0.085	0.107	1	Progenitors_2_1
nucks1a7	0.570377693554713	-0.317120492824362	0.191	0.215	1	Progenitors_2_1
aldh7a17	0.572392720779157	-0.262132218216058	0.255	0.281	1	Progenitors_2_1
clstn17	0.57363602993462	-0.311557449718524	0.617	0.529	1	Progenitors_2_1
chchd213	0.574030727506269	-0.358503672334084	0.255	0.273	1	Progenitors_2_1
lamtor49	0.577457826540664	-0.305396904066771	0.213	0.231	1	Progenitors_2_1
pkma6	0.578205753796828	-0.373183364469277	0.319	0.339	1	Progenitors_2_1
zgc:9274411	0.578693379108854	-0.294494074773023	0.489	0.463	1	Progenitors_2_1
fam49a9	0.579837803588302	-0.361147325677484	0.17	0.19	1	Progenitors_2_1
nfybb12	0.583317272499321	-0.280121320057317	0.234	0.248	1	Progenitors_2_1
si:ch73-352p4.84	0.58469546571667	-0.271047831067528	0.426	0.43	1	Progenitors_2_1
sh2d4bb3	0.59134066096195	-0.385530817533614	0.511	0.471	1	Progenitors_2_1
ptpn212	0.591648500913919	0.343079360782269	0.149	0.124	1	Progenitors_2_1
seta12	0.601225553342635	-0.293474442275923	0.532	0.479	1	Progenitors_2_1
fkbp1ab7	0.606457113703664	-0.322046484279629	0.574	0.512	1	Progenitors_2_1
si:ch211-195b15.86	0.607008009360801	0.269638991810856	0.106	0.083	1	Progenitors_2_1
rgs48	0.607312985521828	-0.476195695702385	0.128	0.149	1	Progenitors_2_1
vldlr4	0.618178143031642	-0.285474038638548	0.191	0.207	1	Progenitors_2_1
eef1a1a7	0.621079698210253	-0.303571941526771	0.319	0.322	1	Progenitors_2_1
ppp3cb2	0.622101270076343	-0.270050310382785	0.085	0.107	1	Progenitors_2_1
ENSAMXG000000108198	0.626568716732171	-0.374286786264876	0.362	0.355	1	Progenitors_2_1
uck2b4	0.630661191333344	-0.270703190380525	0.149	0.165	1	Progenitors_2_1
fam50a8	0.631895985827821	-0.257447850852704	0.149	0.174	1	Progenitors_2_1
WDR14	0.631950426343343	-0.423839615865349	0.128	0.14	1	Progenitors_2_1
cavin2b6	0.636024633114926	-0.260350804682814	0.128	0.149	1	Progenitors_2_1
wdr542	0.636027259426553	-0.321918584262084	0.191	0.207	1	Progenitors_2_1
synrg1	0.641238924656826	-0.309086062247085	0.191	0.14	1	Progenitors_2_1
zc2hc1a6	0.642640022795044	0.288263708684525	0.128	0.099	1	Progenitors_2_1
si:ch211-153j24.33	0.646497829725412	-0.33190239786189	0.106	0.124	1	Progenitors_2_1
tbc1d76	0.646967335747804	-0.291307616867214	0.191	0.215	1	Progenitors_2_1
atp1b1b6	0.648526163026404	-0.301371739413503	0.213	0.231	1	Progenitors_2_1
bud317	0.650363071334322	-0.289478853492381	0.468	0.43	1	Progenitors_2_1
sf15	0.65055420922645	-0.259668631281863	0.319	0.306	1	Progenitors_2_1
tmem1277	0.653078899372069	-0.286234078809862	0.234	0.24	1	Progenitors_2_1
adgrb1b6	0.658408410747435	0.698365399230157	0.17	0.157	1	Progenitors_2_1
acta1b1	0.659427308101747	0.464039804461732	0.17	0.149	1	Progenitors_2_1
nocta4	0.662381121687489	-0.283054543083294	0.17	0.182	1	Progenitors_2_1
zgc:857778	0.671629712744483	-0.268455962666322	0.213	0.223	1	Progenitors_2_1
ENSAMXG00000012164	0.683060982877434	-0.292655630054823	0.149	0.174	1	Progenitors_2_1
mapk42	0.684570800562123	-0.416378681595206	0.213	0.215	1	Progenitors_2_1
nbr1a3	0.68605640648567	-0.323066491869607	0.149	0.157	1	Progenitors_2_1
tctex1d12	0.686118836905279	-0.33518112697623	0.447	0.397	1	Progenitors_2_1
mrpl574	0.687357598038679	-0.284072263404199	0.191	0.198	1	Progenitors_2_1
tomm345	0.69076591889493	0.293348908587024	0.149	0.124	1	Progenitors_2_1
snu13a7	0.695644867571211	-0.277847248984832	0.298	0.298	1	Progenitors_2_1
ddt10	0.696428116116648	-0.412066047118393	0.34	0.306	1	Progenitors_2_1
snapc59	0.698724440289337	-0.331236610619715	0.255	0.256	1	Progenitors_2_1
ENSAMXG000000174982	0.711866077605031	-0.43009886930684	0.298	0.298	1	Progenitors_2_1
ndufc27	0.712648576573554	-0.284074808662516	0.553	0.479	1	Progenitors_2_1
ENSAMXG0000000873811	0.716980298846628	-0.285376014314135	0.234	0.19	1	Progenitors_2_1
cct813	0.721477832594299	-0.274128065429003	0.298	0.289	1	Progenitors_2_1
rgn4	0.733422785178032	-0.350443269224087	0.106	0.116	1	Progenitors_2_1
phb2b4	0.735838599189439	-0.296831041454773	0.277	0.273	1	Progenitors_2_1
dazap27	0.736781748425358	-0.26616445666329	0.426	0.397	1	Progenitors_2_1
ccdc28b	0.740811559923258	-0.263919712469703	0.17	0.182	1	Progenitors_2_1
ENSAMXG0000001642015	0.742125994832527	-0.344977405053238	0.17	0.19	1	Progenitors_2_1
tp53bp13	0.747855664163161	-0.253870669889417	0.106	0.083	1	Progenitors_2_1
ist17	0.748811218811234	-0.30428920685747	0.426	0.397	1	Progenitors_2_1
lypla29	0.758270363361636	-0.267577513747076	0.213	0.215	1	Progenitors_2_1
tmem59l8	0.76437262805015	-0.287335697763651	0.255	0.248	1	Progenitors_2_1
ptk7a1	0.764583022971732	-0.372347231923936	0.128	0.099	1	Progenitors_2_1
meaf69	0.764733614922198	-0.269140060303266	0.298	0.289	1	Progenitors_2_1
kpna52	0.765426963567144	-0.366794842045403	0.128	0.132	1	Progenitors_2_1
ccdc28a5	0.776696054908229	-0.304146397570065	0.191	0.19	1	Progenitors_2_1
asah1b7	0.78214153789152	-0.313524324320339	0.277	0.264	1	Progenitors_2_1
DYNC2H11	0.783891085155911	-0.34768573391513	0.128	0.132	1	Progenitors_2_1
ywhag19	0.791854622567689	-0.285476273362774	0.574	0.529	1	Progenitors_2_1
homer3b6	0.792600819065133	-0.254591392431844	0.17	0.174	1	Progenitors_2_1
tmem14ca6	0.801163591774977	-0.27765352417546	0.34	0.289	1	Progenitors_2_1
ENSAMXG000000033805	0.801717758374706	-0.357423598819514	0.149	0.149	1	Progenitors_2_1
per1a11	0.808491638756525	-0.440189032017713	0.191	0.19	1	Progenitors_2_1
uap14	0.816491989379971	-0.284299566607853	0.128	0.132	1	Progenitors_2_1
ENSAMXG000000172542	0.816492456238006	-0.297552370648394	0.191	0.19	1	Progenitors_2_1
rnf19a2	0.824297872987519	-0.315781319789786	0.106	0.091	1	Progenitors_2_1
serpine112	0.83206274783015	-0.680317171699667	0.106	0.116	1	Progenitors_2_1
atp6v1e1b13	0.835047631062167	-0.416144164343111	0.426	0.331	1	Progenitors_2_1
gpia6	0.839495400573621	-0.25034406313174	0.426	0.38	1	Progenitors_2_1
amfra4	0.852721652607137	-0.339377117858636	0.191	0.19	1	Progenitors_2_1
ENSAMXG000000079125	0.853105790630472	-0.324609160507879	0.234	0.215	1	Progenitors_2_1
ndufs413	0.85544172150688	-0.258538433929236	0.468	0.413	1	Progenitors_2_1
FUNDC1 (1 of many)2	0.863274877534793	-0.278034662630377	0.128	0.124	1	Progenitors_2_1
gatd11	0.868127186422294	-0.264977360105172	0.17	0.165	1	Progenitors_2_1
ENSAMXG000000059361	0.872856254186115	-0.294559174330025	0.213	0.215	1	Progenitors_2_1
bcl2l15	0.872880435023432	-0.257049964788164	0.17	0.149	1	Progenitors_2_1
rad23b11	0.874755140509547	-0.282802623350157	0.255	0.223	1	Progenitors_2_1
PPP3CA6	0.87730480205173	-0.304915251639976	0.17	0.149	1	Progenitors_2_1
capn1a2	0.877802004988292	-0.269146232207663	0.128	0.124	1	Progenitors_2_1
rhpn24	0.879236723861258	-0.392075633587577	0.255	0.215	1	Progenitors_2_1
gpr37l1b2	0.879654929044935	-0.290642685337904	0.277	0.223	1	Progenitors_2_1
enpp65	0.891984141916074	-0.283107393068138	0.191	0.182	1	Progenitors_2_1
zgc:1103195	0.894628536441608	-0.291866102933474	0.213	0.19	1	Progenitors_2_1
rad21a10	0.898291492834556	-0.374527484884556	0.255	0.215	1	Progenitors_2_1
tubb2b12	0.898994619404634	-0.261750754931483	0.277	0.264	1	Progenitors_2_1
ENSAMXG00000009470	0.900036931354065	-0.250256158441077	0.511	0.43	1	Progenitors_2_1
ENSAMXG000000079667	0.916311589133572	-0.303131432802089	0.255	0.223	1	Progenitors_2_1
trappc16	0.916723550225043	-0.271276047539411	0.255	0.248	1	Progenitors_2_1
smad28	0.922730446708545	-0.338341816146135	0.255	0.231	1	Progenitors_2_1
trib38	0.924102275284432	-0.278787064842687	0.17	0.165	1	Progenitors_2_1
si:ch211-233a24.2 (1 of many)4	0.92462142282902	-0.277108744688573	0.149	0.132	1	Progenitors_2_1
ENSAMXG000000134282	0.930110342476995	-0.295805892621246	0.234	0.215	1	Progenitors_2_1
lnpk4	0.93138418314679	-0.29409699377749	0.128	0.124	1	Progenitors_2_1
cebpb16	0.932955329622233	-0.258114243876908	0.34	0.298	1	Progenitors_2_1
ENSAMXG000000133488	0.93524917857678	-0.312442350262045	0.383	0.331	1	Progenitors_2_1
sulf2b9	0.940935226762311	-0.289123360565454	0.191	0.174	1	Progenitors_2_1
adipor1a7	0.941121230396046	-0.264267044755433	0.234	0.207	1	Progenitors_2_1
ccng29	0.942284503948598	0.413279173908444	0.106	0.107	1	Progenitors_2_1
fbxo326	0.943429187752722	-0.269671508361171	0.149	0.132	1	Progenitors_2_1
atp1a1b8	0.946704418900017	-0.255747136305098	0.447	0.413	1	Progenitors_2_1
anapc138	0.950025982642668	-0.330932880516383	0.191	0.182	1	Progenitors_2_1
vipb1	0.950025982642668	-0.657026597064945	0.191	0.182	1	Progenitors_2_1
atg1015	0.952287191335457	-0.280182334994557	0.298	0.281	1	Progenitors_2_1
ubap2l5	0.957791974899285	-0.360854653969814	0.191	0.174	1	Progenitors_2_1
picalmb3	0.958754431697569	-0.250896690768888	0.17	0.165	1	Progenitors_2_1
rap1gap4	0.965914028926007	-0.390842470930821	0.298	0.264	1	Progenitors_2_1
rpn16	0.971553817835475	-0.252290012447442	0.213	0.19	1	Progenitors_2_1
txn14	0.974510746331461	-0.410521801568937	0.426	0.388	1	Progenitors_2_1
cebpd4	0.975590832168688	-0.276518433177281	0.319	0.289	1	Progenitors_2_1
gid8b5	0.977233946736778	0.260509988764667	0.149	0.149	1	Progenitors_2_1
ENSAMXG000000167338	0.979679189443529	-0.280120789551486	0.213	0.19	1	Progenitors_2_1
cd2267	0.981128995608401	-0.334704526378078	0.149	0.132	1	Progenitors_2_1
rwdd13	0.984450035266711	-0.252416706281377	0.234	0.215	1	Progenitors_2_1
rpa33	0.992480876687348	-0.304332473756328	0.128	0.116	1	Progenitors_2_1
mut7	0.992480876687348	-0.368057329200225	0.128	0.116	1	Progenitors_2_1
ENSAMXG0000002540727	2.22932244479626e-19	-3.82073245290236	0.026	0.462	5.63372075024462e-15	OPCs_0
ENSAMXG0000000750323	9.5186048378927e-18	2.6283104966742	0.503	0.055	2.40544662858386e-13	OPCs_0
serpine213	4.52251930026495e-16	-2.10809845765934	0.052	0.448	1.14288585236996e-11	OPCs_0
s100b16	7.2799800436197e-13	-1.02176512972189	0.4	0.731	1.83972375682313e-08	OPCs_0
ACTB22	2.80323804567646e-10	-0.687162450701844	0.794	0.89	7.08406286522899e-06	OPCs_0
bsg11	4.82932446296818e-10	0.754001210895025	0.787	0.448	1.22041858503669e-05	OPCs_0
hspe113	4.45276779580544e-09	0.859270895139606	0.535	0.2	0.000112525894967799	OPCs_0
cox6c11	5.416672432212e-09	0.534832958230774	0.903	0.628	0.000136884729034429	OPCs_0
ENSAMXG000000054858	1.35412063205219e-08	-1.14451302905915	0.206	0.497	0.00034219982492591	OPCs_0
selenok8	2.50837422900583e-08	0.920622357643629	0.523	0.214	0.000633891251412064	OPCs_0
cdc4217	5.19298002132477e-08	1.01446808497449	0.342	0.083	0.00131231798118898	OPCs_0
zgc:17177223	5.56220945927449e-08	0.581371802607874	0.723	0.421	0.00140562595245326	OPCs_0
nrn1a	5.87275996687757e-08	1.06601285008234	0.406	0.124	0.00148410517122963	OPCs_0
rpl36a12	8.51707839752093e-08	0.549741159785063	0.787	0.524	0.00215235088183751	OPCs_0
ENSAMXG000000202808	1.49735721655123e-07	0.677991849267985	0.639	0.345	0.0037839714219466	OPCs_0
phyhipla7	3.01650621943999e-07	1.21897548520439	0.361	0.117	0.00762301286714679	OPCs_0
ENSAMXG0000000800120	3.26934949086746e-07	0.738153143980449	0.535	0.234	0.00826197309837116	OPCs_0
rps2122	3.28676263959561e-07	0.570515941077498	0.735	0.448	0.00830597786652207	OPCs_0
rpl35a15	4.79078961569833e-07	0.666499260060747	0.542	0.228	0.0121068044378312	OPCs_0
spa175	1.26496973304171e-06	0.588111627179601	0.542	0.255	0.0319670501236971	OPCs_0
rpl1412	1.97742323239935e-06	0.55296265139329	0.71	0.462	0.049971462505964	OPCs_0
rps139	1.9957118518131e-06	0.499159821359585	0.768	0.545	0.050433634207169	OPCs_0
sv2a3	2.19290090023312e-06	0.870715276240157	0.406	0.152	0.0554167986497912	OPCs_0
kras12	2.22433913126265e-06	0.883356786922168	0.245	0.048	0.0562112741861384	OPCs_0
cep170aa2	2.61683815063889e-06	0.997675035077323	0.142	0	0.0661301169047955	OPCs_0
rpl2810	2.77848188166055e-06	0.490102761212766	0.755	0.483	0.0702150156314437	OPCs_0
anapc1113	3.15062839345195e-06	0.849270649228667	0.187	0.021	0.0796195301309242	OPCs_0
rplp2l13	3.28987430477582e-06	0.451450903947681	0.742	0.455	0.0831384135559898	OPCs_0
ENSAMXG0000000873812	3.56952105957706e-06	0.759673298186269	0.2	0.028	0.0902053666965719	OPCs_0
rpl37.119	3.69987405406134e-06	0.50620130981635	0.697	0.462	0.0934995172201842	OPCs_0
romo110	5.33511601107637e-06	0.767747860388205	0.168	0.014	0.134823716715911	OPCs_0
ndufa1212	6.20123015597248e-06	0.660391243717005	0.465	0.214	0.156711287271581	OPCs_0
atp5pf14	6.70912744502625e-06	0.576124435798252	0.619	0.338	0.169546359663258	OPCs_0
ENSAMXG0000000429315	9.44408555718983e-06	0.771184017621722	0.161	0.014	0.238661486115744	OPCs_0
rps2922	9.96007530587909e-06	0.579115431024897	0.619	0.366	0.251701063054871	OPCs_0
pex1914	1.35662477473576e-05	0.653474484620786	0.142	0.007	0.342832646823473	OPCs_0
rpl239	1.38419246590394e-05	0.550588067471331	0.645	0.4	0.349799278058584	OPCs_0
ndufb313	1.41083560258748e-05	0.660202135535119	0.323	0.103	0.356532265129882	OPCs_0
si:ch211-120g10.110	1.65574298545231e-05	-0.86656433323753	0.077	0.255	0.418422809853653	OPCs_0
rpl3215	1.71534097929658e-05	0.41974553159503	0.813	0.628	0.433483818878038	OPCs_0
rpl23a8	1.80392364357843e-05	0.53943830997754	0.574	0.331	0.455869543968705	OPCs_0
rps1810	1.86949291005314e-05	0.510637322197105	0.729	0.538	0.47243955329953	OPCs_0
rpl3516	1.9734039079889e-05	0.447636067168005	0.748	0.552	0.498698901587874	OPCs_0
rpl18a8	2.0165802152161e-05	0.447634452381703	0.761	0.566	0.50960998618726	OPCs_0
sec61g15	2.02366061671592e-05	0.489732481286301	0.594	0.317	0.511399274450281	OPCs_0
rplp213	2.05594002050201e-05	0.490873178599162	0.658	0.428	0.519556602581062	OPCs_0
ENSAMXG0000000190817	2.08073916199024e-05	0.422818743573554	0.671	0.421	0.525823593626554	OPCs_0
RPL27A9	2.12526352489505e-05	0.414164415742039	0.703	0.448	0.537075345376227	OPCs_0
rps1610	2.14001740251486e-05	0.587899606610622	0.542	0.303	0.540803797789531	OPCs_0
rps2410	2.33744967032917e-05	0.444879033156315	0.755	0.497	0.590696906188884	OPCs_0
tia1l12	2.45357327716656e-05	0.826099027046991	0.187	0.034	0.620042502872761	OPCs_0
rps197	2.62535865088201e-05	0.460745359348547	0.761	0.559	0.663454384664392	OPCs_0
atp5mf17	2.91141010903655e-05	0.481878496548906	0.645	0.434	0.735742448654627	OPCs_0
ENSAMXG0000001680219	3.51336692802083e-05	0.337334937827555	0.858	0.676	0.887862956380145	OPCs_0
ndufa4l12	4.15845234972154e-05	0.627576467918715	0.432	0.207	1	OPCs_0
eif1axb13	4.79329669749856e-05	0.617277703134176	0.374	0.159	1	OPCs_0
eef1a1l1 (1 of many)28	4.93466057090102e-05	-0.487097520117144	0.729	0.772	1	OPCs_0
si:dkeyp-80c12.1010	5.15246231387623e-05	0.73950374898624	0.355	0.152	1	OPCs_0
pmelb	7.30942026452189e-05	0.785092235448122	0.103	0	1	OPCs_0
rpl3122	7.77576601214806e-05	0.508179016892395	0.665	0.441	1	OPCs_0
rps1214	8.70814393803827e-05	0.500450526677556	0.606	0.386	1	OPCs_0
rps27a4	0.000110644862503441	0.348621052654359	0.813	0.614	1	OPCs_0
ENSAMXG0000002763711	0.000113021789464559	-0.80102076771773	0.058	0.207	1	OPCs_0
ywhae112	0.000115447054373456	0.560999586671366	0.484	0.269	1	OPCs_0
f3a9	0.000125285954532179	-0.500698197532364	0.71	0.828	1	OPCs_0
ddx66	0.000131807868168464	0.355469061932354	0.174	0.034	1	OPCs_0
atp5mea14	0.000131982780217645	0.734335884729277	0.406	0.207	1	OPCs_0
rps2820	0.000133417701473252	0.478556274981087	0.568	0.331	1	OPCs_0
faub17	0.000138007526165976	0.428643942576553	0.69	0.469	1	OPCs_0
ENSAMXG0000001298513	0.000148324834815497	0.429835307465648	0.677	0.476	1	OPCs_0
pde7a2	0.000159323322893295	0.570698152618341	0.284	0.103	1	OPCs_0
cox7b11	0.000169303929510294	0.470523367427627	0.632	0.379	1	OPCs_0
uqcr108	0.000170372014554312	0.677807471215012	0.335	0.145	1	OPCs_0
ENSAMXG0000001645120	0.000183982047425916	0.629246106506931	0.142	0.021	1	OPCs_0
nptna5	0.000196569992799085	-0.975775905120788	0.142	0.303	1	OPCs_0
si:ch211-191j22.311	0.000198259846575663	0.572513822405159	0.168	0.034	1	OPCs_0
si:ch211-202f3.33	0.000213619245046792	0.800303870017763	0.219	0.069	1	OPCs_0
uqcrb12	0.000256588425180573	0.542865435708734	0.555	0.352	1	OPCs_0
sssca12	0.000277575075279617	0.598044016460885	0.148	0.028	1	OPCs_0
rpl3915	0.000295172290064709	0.406920551273867	0.684	0.476	1	OPCs_0
ENSAMXG0000001645924	0.000296137576437923	0.418722866768171	0.31	0.124	1	OPCs_0
ENSAMXG000000139718	0.000322529035742289	0.551607177625998	0.103	0.007	1	OPCs_0
gmfb	0.000322529035742289	0.536402054122653	0.103	0.007	1	OPCs_0
ap2b17	0.000324282308529389	0.657534585954567	0.258	0.097	1	OPCs_0
RPS2010	0.000334730055695287	0.374526071985241	0.703	0.49	1	OPCs_0
cox7a2a10	0.000400899018715604	0.455880992371109	0.477	0.262	1	OPCs_0
rnf139	0.000458011611100264	0.528805703882993	0.516	0.31	1	OPCs_0
ENSAMXG0000002495012	0.000471966387821123	0.586471871745519	0.168	0.041	1	OPCs_0
ndufa68	0.000486968607017908	0.469654850390931	0.406	0.214	1	OPCs_0
cox6a17	0.000529927032803089	0.432927801208656	0.497	0.276	1	OPCs_0
btg212	0.000531875094938982	-0.252851723012976	0.987	0.986	1	OPCs_0
mycb12	0.000570662062994736	0.761700163351565	0.239	0.09	1	OPCs_0
NDUFB115	0.0005759470816852	0.367603458621725	0.413	0.214	1	OPCs_0
csde17	0.000595775351653576	0.45917464994788	0.4	0.207	1	OPCs_0
ankrd1111	0.000645839054602605	0.734314658730448	0.303	0.145	1	OPCs_0
cetn24	0.000648727723321247	0.624522802751177	0.11	0.014	1	OPCs_0
ndufb115	0.000693250872391997	0.426619534889106	0.503	0.283	1	OPCs_0
stmn1b15	0.000709626075213	0.258113025272431	0.865	0.731	1	OPCs_0
rpl2217	0.00084234309319859	0.470944287152298	0.652	0.476	1	OPCs_0
usp2a4	0.00087167989300099	-0.93715128274763	0.084	0.214	1	OPCs_0
rpl3410	0.000883436517748323	0.285071725518454	0.8	0.655	1	OPCs_0
psmd89	0.00088928399744513	0.507515275686109	0.381	0.207	1	OPCs_0
ENSAMXG000000034202	0.000940055521365793	-0.858757617787482	0.026	0.124	1	OPCs_0
atp5pd13	0.000969142635149287	0.502349995390289	0.323	0.152	1	OPCs_0
RPL22 (1 of many)15	0.00099817084284592	0.373114013864012	0.516	0.303	1	OPCs_0
pebp1 (1 of many)17	0.00102709303714425	-0.606217782487441	0.316	0.462	1	OPCs_0
supt6h10	0.00105339592064015	0.644692957958382	0.142	0.034	1	OPCs_0
ATP5F1E15	0.00105560618924621	0.496447987315644	0.452	0.255	1	OPCs_0
atp5if1b4	0.00110305565550947	0.350368227970724	0.355	0.166	1	OPCs_0
pfn2l11	0.00111194987899687	0.456538785402132	0.568	0.386	1	OPCs_0
hes66	0.00113273771318252	0.519027834303292	0.284	0.124	1	OPCs_0
ENSAMXG000000106882	0.00117056322442328	0.667015121883573	0.116	0.021	1	OPCs_0
map1lc3a11	0.00118301235417386	0.579674148229983	0.116	0.021	1	OPCs_0
cript12	0.00118893343613631	0.455280587349173	0.265	0.11	1	OPCs_0
dynlrb110	0.00119994333038698	0.381405145522229	0.348	0.166	1	OPCs_0
tmsb4x9	0.00120108749603833	0.471409102216866	0.387	0.207	1	OPCs_0
oaz2a7	0.00121983653610414	0.419550231742435	0.168	0.048	1	OPCs_0
zgc:16308011	0.00126850104258276	0.315102419733695	0.445	0.241	1	OPCs_0
rbx113	0.00132855660250121	0.498274003466088	0.348	0.179	1	OPCs_0
vmo1b10	0.00134811117674315	-0.875029212141309	0.045	0.152	1	OPCs_0
il6st11	0.00135855930760764	0.680807148251004	0.348	0.186	1	OPCs_0
arl6ip43	0.00137051722089504	0.417739307891102	0.116	0.021	1	OPCs_0
uqcrq18	0.00139233431449618	0.39492939833627	0.51	0.317	1	OPCs_0
si:dkey-56m19.57	0.00140050600396126	0.394752772252617	0.4	0.214	1	OPCs_0
ENSAMXG0000001080918	0.00141081154833072	-0.694852122846144	0.277	0.421	1	OPCs_0
adgrb1b7	0.00144512967715536	0.386401105316658	0.671	0.469	1	OPCs_0
smim206	0.00146117030912558	0.487573804213356	0.297	0.138	1	OPCs_0
krtcap24	0.0015676965212995	0.586262976948037	0.161	0.048	1	OPCs_0
DBNDD11	0.00158202074147424	0.294896279878618	0.529	0.31	1	OPCs_0
si:ch211-153b23.41	0.00158869415546142	0.306104452930057	0.213	0.076	1	OPCs_0
polr2j10	0.00162472905983158	0.439803010927486	0.219	0.083	1	OPCs_0
grid22	0.00165215757108124	0.494697422364489	0.174	0.055	1	OPCs_0
ndufs57	0.00169118529236123	0.411681336158094	0.458	0.276	1	OPCs_0
timp4.17	0.00175913369099115	-0.297270458817773	0.832	0.876	1	OPCs_0
arl1613	0.00186453784565426	-0.715003235803263	0.09	0.214	1	OPCs_0
zc2hc1a7	0.00188711798037228	-0.431054939629693	0.026	0.117	1	OPCs_0
ost418	0.00194187846733774	0.523074121523142	0.219	0.09	1	OPCs_0
ENSAMXG000000279054	0.00194503986184688	-0.718707041181945	0.052	0.159	1	OPCs_0
pomp14	0.00195303603059998	0.476628677442055	0.335	0.179	1	OPCs_0
ENSAMXG0000002832220	0.00196753243702669	0.889434005097173	0.135	0.034	1	OPCs_0
nedd811	0.0019832178986084	0.63772843691305	0.187	0.069	1	OPCs_0
ctsla15	0.00198368012014428	0.380896717641771	0.716	0.538	1	OPCs_0
arpc5b3	0.00200771212218526	-0.741042409827668	0.045	0.145	1	OPCs_0
elocb7	0.00203343453854582	0.498709648019498	0.497	0.324	1	OPCs_0
atp2b1a11	0.00207588854900738	0.510933555489234	0.406	0.241	1	OPCs_0
rps27.112	0.00213362452281705	0.356106445734759	0.774	0.634	1	OPCs_0
gpr85	0.00222638509706488	-0.690282450108142	0.039	0.138	1	OPCs_0
atp5l16	0.00226402639859746	0.470875601213613	0.555	0.421	1	OPCs_0
tuba1c20	0.00230665926133236	-0.45787242681199	0.516	0.586	1	OPCs_0
ENSAMXG000000177818	0.00236469030650686	-0.670328881830732	0.071	0.186	1	OPCs_0
swap70a1	0.00238888339565557	0.437918258021577	0.11	0.021	1	OPCs_0
cst14a.14	0.00242686031601557	0.265658212835824	0.135	0.034	1	OPCs_0
ENSAMXG0000001444511	0.00244244553624109	0.362318826465756	0.671	0.503	1	OPCs_0
ENSAMXG000000126925	0.00244695210583212	0.425608623087991	0.297	0.145	1	OPCs_0
SCD51	0.00245615685451973	0.381379132133898	0.368	0.2	1	OPCs_0
RPL3820	0.0024574443762126	0.42795644591663	0.6	0.434	1	OPCs_0
EIF5AL1	0.00253888642594268	0.358926625700594	0.135	0.034	1	OPCs_0
ENSAMXG000000161764	0.00255276760299105	0.595746960683603	0.265	0.124	1	OPCs_0
ENSAMXG000000086935	0.00266242956047589	0.537721532006329	0.219	0.09	1	OPCs_0
gucy1b11	0.00267754676661725	0.279715553785189	0.123	0.028	1	OPCs_0
hmgb2a9	0.00270961862712503	0.477859501898774	0.232	0.097	1	OPCs_0
rpl128	0.00273052578638865	0.360669927961007	0.568	0.393	1	OPCs_0
fundc29	0.0027718917879704	0.376102089968881	0.432	0.248	1	OPCs_0
rpl266	0.00284528144398172	0.272466450101323	0.684	0.531	1	OPCs_0
sox9a7	0.00284551131839799	0.289240537301903	0.368	0.193	1	OPCs_0
nr4a315	0.00288469826818361	0.470714661283234	0.361	0.2	1	OPCs_0
atp6ap29	0.00304587993906849	-0.603940719552683	0.252	0.379	1	OPCs_0
hspd18	0.00305511948303129	0.332486437062026	0.219	0.09	1	OPCs_0
ecm1b4	0.00312851942248722	-0.691430731648535	0.29	0.407	1	OPCs_0
luzp2 (1 of many)12	0.00313869136690682	0.470946680888375	0.245	0.11	1	OPCs_0
rps99	0.00317845082080082	0.42680031426378	0.568	0.393	1	OPCs_0
ENSAMXG000000050844	0.00325487649622228	0.52200346897337	0.129	0.034	1	OPCs_0
si:dkey-40c11.13	0.00328254995276178	0.674614732279938	0.161	0.055	1	OPCs_0
lgi2a	0.00328337062075589	0.477665855349537	0.194	0.076	1	OPCs_0
lgi3	0.0033056896881439	0.410960171248448	0.658	0.497	1	OPCs_0
cadm2a5	0.00341038633939767	0.369181645982073	0.142	0.041	1	OPCs_0
ENSAMXG0000000263411	0.00342128760212741	0.302269713047794	0.723	0.579	1	OPCs_0
rpl3014	0.00345003340205972	0.334074189526151	0.606	0.434	1	OPCs_0
cbr1l9	0.00345074227725832	-0.761095541613356	0.09	0.2	1	OPCs_0
si:ch73-105m5.14	0.00349635336806704	0.547337607929571	0.129	0.034	1	OPCs_0
lsm514	0.0035259738821078	0.391004238307259	0.368	0.2	1	OPCs_0
rplp110	0.00353759603997234	0.262194967752814	0.787	0.634	1	OPCs_0
crip26	0.00369393558548237	0.517898803133323	0.161	0.055	1	OPCs_0
rps1414	0.00372062223856733	0.331024341721788	0.639	0.455	1	OPCs_0
ENSAMXG00000009017	0.00377852600028374	0.572157179185968	0.181	0.069	1	OPCs_0
ENSAMXG000000077651	0.00392996464498434	0.72635742688861	0.168	0.062	1	OPCs_0
nlgn1	0.00396943890173747	0.443984696087079	0.116	0.028	1	OPCs_0
ENSAMXG000000202441	0.00405236733309737	0.411951427781138	0.103	0.021	1	OPCs_0
acin1b6	0.00408783004456627	0.385345420465856	0.161	0.055	1	OPCs_0
ENSAMXG00000028424	0.00428247352603772	0.76977154217472	0.123	0.034	1	OPCs_0
rpl1710	0.00438905670066526	0.303633430750469	0.684	0.559	1	OPCs_0
ENSAMXG0000000289421	0.00466543726635484	-0.461361256625109	0.394	0.524	1	OPCs_0
ENSAMXG000000188365	0.00468556762250028	0.384974692062702	0.206	0.083	1	OPCs_0
serpina10a10	0.00479024806361724	-0.415151912145805	0.697	0.814	1	OPCs_0
atp1a3a10	0.00482582172198342	0.371071389888451	0.587	0.407	1	OPCs_0
slc1a411	0.00482713138596456	-0.857695776055281	0.039	0.124	1	OPCs_0
rps1513	0.00488193815541263	0.381610468055586	0.665	0.566	1	OPCs_0
yipf22	0.00488873368924072	-0.587369098496344	0.032	0.117	1	OPCs_0
DYNC1I1 (1 of many)2	0.00490727691480141	0.409717036962159	0.135	0.041	1	OPCs_0
rpsa18	0.00499397547722048	-0.325186437612915	0.658	0.676	1	OPCs_0
rps2516	0.00503885505518169	0.380056410927275	0.561	0.386	1	OPCs_0
rpl249	0.00517157245643785	0.309516252095158	0.606	0.441	1	OPCs_0
hnrpkl8	0.00529324626052707	0.480706817103004	0.187	0.076	1	OPCs_0
ENSAMXG000000123665	0.00539686959731812	0.422145158159966	0.252	0.124	1	OPCs_0
tmem176l.29	0.00541062957433865	-0.563539463922093	0.084	0.193	1	OPCs_0
cntnap33	0.0054337262693101	0.542732463603946	0.123	0.034	1	OPCs_0
vamp310	0.00547771556579156	0.358576083371714	0.355	0.2	1	OPCs_0
pet1006	0.00567622946095416	0.398461182520746	0.271	0.138	1	OPCs_0
minos15	0.00567815000938957	0.497560993191791	0.206	0.09	1	OPCs_0
ENSAMXG000000016688	0.00574722014495672	0.363658504812531	0.277	0.138	1	OPCs_0
eef1g14	0.00580796028371788	-0.412653119593927	0.432	0.531	1	OPCs_0
tmem25820	0.00584484926969678	0.450375859258447	0.374	0.221	1	OPCs_0
ENSAMXG000000108425	0.00592653783938485	0.361827978777889	0.123	0.034	1	OPCs_0
oxt6	0.00625566987007717	0.411345006683075	0.11	0.028	1	OPCs_0
fscn1b2	0.00625566987007717	-0.779411629836115	0.032	0.11	1	OPCs_0
sap189	0.00630343271878545	0.280249703667681	0.252	0.117	1	OPCs_0
rpl136	0.00633884645281455	0.313445445183312	0.677	0.552	1	OPCs_0
lgalslb1	0.0063539458372196	-0.463729496840842	0.026	0.103	1	OPCs_0
rpl278	0.00635525740868201	0.385734037334794	0.471	0.317	1	OPCs_0
trnau1apb3	0.00640014074553886	0.278706158183386	0.11	0.028	1	OPCs_0
nckap15	0.00660675096080249	0.395627397862711	0.271	0.138	1	OPCs_0
irf2bp2a9	0.00668600458088708	-0.816932998547587	0.097	0.2	1	OPCs_0
nedd8l8	0.00686776862753138	0.4523477140713	0.213	0.097	1	OPCs_0
zmat28	0.00704870059791669	0.380140138569755	0.155	0.055	1	OPCs_0
hnrnpub8	0.00723737675931479	0.495912251544659	0.219	0.103	1	OPCs_0
cyp2u1	0.00726771141776003	0.470081266871914	0.129	0.041	1	OPCs_0
npm1b3	0.00744434555643114	0.552560008410709	0.116	0.034	1	OPCs_0
cdipt10	0.0075739764999082	-0.574425665434261	0.129	0.241	1	OPCs_0
gadd45ab8	0.00768053953080032	0.370765937257129	0.258	0.131	1	OPCs_0
dnajb421	0.00772675103929971	-0.338823004529187	0.581	0.697	1	OPCs_0
ENSAMXG000000202675	0.00783817743008851	0.455501997181086	0.116	0.034	1	OPCs_0
rps2315	0.00806474045725118	0.368387630521136	0.587	0.448	1	OPCs_0
ENSAMXG0000002161814	0.00865194673784084	-0.470391939046686	0.458	0.545	1	OPCs_0
MBNL24	0.0087214069464399	0.503736434582816	0.103	0.028	1	OPCs_0
ENSAMXG0000002732710	0.00875615808913723	0.40870112734585	0.116	0.034	1	OPCs_0
rpl115	0.00881809592312772	0.297798677030618	0.697	0.559	1	OPCs_0
ndufc28	0.00899452932190976	0.278211487385402	0.413	0.255	1	OPCs_0
nrxn1a8	0.00912092288204457	0.390331699583765	0.477	0.317	1	OPCs_0
egr116	0.00922549974867835	0.324347526790173	0.703	0.524	1	OPCs_0
cwc1511	0.0092793059197858	0.37139910115286	0.181	0.076	1	OPCs_0
ubxn62	0.00937290957603868	0.368907506994812	0.103	0.028	1	OPCs_0
ENSAMXG000000199139	0.00939743060159932	0.296419742480013	0.381	0.234	1	OPCs_0
ENSAMXG0000001119511	0.0094041414728332	0.438484256501486	0.168	0.069	1	OPCs_0
ndfip1l6	0.00958865528437344	0.276182312668407	0.523	0.345	1	OPCs_0
ENSAMXG000000044208	0.00968292766102581	0.409591156023755	0.239	0.117	1	OPCs_0
kpna2	0.00988184936804854	0.341828827642731	0.181	0.076	1	OPCs_0
ptp4a2a2	0.00992073772825091	-0.612382878976079	0.045	0.124	1	OPCs_0
snap23.18	0.0101574536430171	0.311971223039103	0.103	0.028	1	OPCs_0
ubp114	0.0101706243776159	-0.278538111623198	0.665	0.731	1	OPCs_0
ENSAMXG000000008277	0.0103058396937375	0.409320452886382	0.329	0.2	1	OPCs_0
ENSAMXG00000011140	0.0103131927710101	0.420121594314744	0.187	0.083	1	OPCs_0
trmt9b3	0.0103469134583219	0.272728360182517	0.148	0.055	1	OPCs_0
pde10a3	0.0104316702427371	0.25594045080074	0.103	0.028	1	OPCs_0
sinhcaf5	0.0105537358788384	0.645156532326451	0.142	0.055	1	OPCs_0
si:dkey-159f12.29	0.0105676583994454	0.285242335041596	0.587	0.462	1	OPCs_0
endouc9	0.0105776457573307	0.557629194117793	0.123	0.041	1	OPCs_0
apbb18	0.0106593020899326	0.406146940734697	0.29	0.166	1	OPCs_0
dnajc5aa9	0.0106632447897048	0.375280803590365	0.232	0.117	1	OPCs_0
bmb	0.0107598991021888	-0.718058884800492	0.032	0.103	1	OPCs_0
lsm616	0.0108719699949869	0.342179400757229	0.419	0.262	1	OPCs_0
tbca11	0.0108742114842778	0.41464615513141	0.277	0.152	1	OPCs_0
eif5a8	0.0108964767817311	-0.380830935578959	0.6	0.634	1	OPCs_0
ENSAMXG000000248065	0.0110387182311891	0.36581625346364	0.135	0.048	1	OPCs_0
pfkfb310	0.0114016456116561	0.289522135490897	0.632	0.483	1	OPCs_0
pcbd18	0.011548905790093	0.320170882489646	0.135	0.048	1	OPCs_0
usp93	0.0116468355545116	0.294197854089222	0.168	0.069	1	OPCs_0
slc25a3b8	0.0117076584170567	-0.479641701531086	0.49	0.552	1	OPCs_0
pfdn511	0.0118557312376007	0.445270802107397	0.271	0.152	1	OPCs_0
mrps64	0.0118775371374912	0.4454466988477	0.155	0.062	1	OPCs_0
ENSAMXG000000139373	0.011914349101207	0.434883508697719	0.123	0.041	1	OPCs_0
nfs111	0.0121229920513139	-0.723078245234561	0.052	0.131	1	OPCs_0
ENSAMXG000000203642	0.0121989935987333	0.453775513801526	0.123	0.041	1	OPCs_0
timd4	0.0122061556700948	-0.375926419651329	0.632	0.641	1	OPCs_0
cct6a16	0.0122462412396228	-0.67667083361607	0.077	0.166	1	OPCs_0
ptprnb4	0.0122558625133535	-0.60373210654389	0.058	0.145	1	OPCs_0
chd4b3	0.01229520532234	0.51341219929475	0.123	0.041	1	OPCs_0
si:ch211-233a24.2 (1 of many)5	0.0123534401318295	0.277751011655028	0.135	0.048	1	OPCs_0
hspa514	0.0123562295235607	0.279094796050195	0.452	0.29	1	OPCs_0
lpcat46	0.0125617284113466	0.423306797339287	0.271	0.152	1	OPCs_0
snx46	0.0128837226829485	0.396663294967241	0.174	0.076	1	OPCs_0
ptprfb6	0.0129290665459065	-0.541677516228389	0.032	0.103	1	OPCs_0
hikeshi11	0.0129674626407278	0.389521172697086	0.174	0.076	1	OPCs_0
vwc2l2	0.0131048605784973	0.365553554806626	0.181	0.083	1	OPCs_0
ccnl1a13	0.0131801019609937	-0.524195049371328	0.458	0.538	1	OPCs_0
DAD18	0.0132810363738499	0.331517027079613	0.426	0.29	1	OPCs_0
txndc129	0.013641597020172	-0.659814618457232	0.239	0.345	1	OPCs_0
spcs19	0.0137534826343024	0.267928623993621	0.252	0.131	1	OPCs_0
rps58	0.013821079259633	0.369340662323765	0.652	0.517	1	OPCs_0
rps108	0.0138686091647954	0.266179954235199	0.613	0.441	1	OPCs_0
phgdh4	0.014204540854964	0.35938296672474	0.31	0.179	1	OPCs_0
kdm1a2	0.0146864115867405	0.269712892921811	0.11	0.034	1	OPCs_0
mrpl124	0.0147096075911276	0.350176043033055	0.142	0.055	1	OPCs_0
htatsf14	0.0147974932689717	0.289091945073812	0.155	0.062	1	OPCs_0
ENSAMXG000000058695	0.0151589068364341	0.551285591906255	0.148	0.062	1	OPCs_0
ING14	0.0154221470554983	0.266031776282343	0.232	0.117	1	OPCs_0
UBL513	0.015906681515775	-0.291123493604838	0.077	0.172	1	OPCs_0
lsm810	0.0160072700628627	0.386522855796561	0.142	0.055	1	OPCs_0
rgcc12	0.0164053578142516	-0.753187499707979	0.284	0.386	1	OPCs_0
cspg5a4	0.0166963321924501	0.318106165582005	0.587	0.441	1	OPCs_0
grm5b	0.0168256907363861	0.394781023068731	0.129	0.048	1	OPCs_0
PCDH81	0.0168863780936164	-0.426282186223459	0.226	0.345	1	OPCs_0
gapdhs11	0.0169620618670895	-0.263303669314712	0.729	0.766	1	OPCs_0
timm17a10	0.0170954854874786	0.364206104792944	0.226	0.117	1	OPCs_0
emc108	0.0174216642210354	-0.638704719053064	0.097	0.186	1	OPCs_0
slc38a214	0.0174253813781622	0.279007584184703	0.465	0.29	1	OPCs_0
rps1713	0.0175689717508485	0.359395965905073	0.439	0.297	1	OPCs_0
cylda3	0.0177382585464606	0.491979314646259	0.116	0.041	1	OPCs_0
smim710	0.0182314983698546	0.306945068783614	0.329	0.2	1	OPCs_0
ENSAMXG000000133028	0.0182872172847163	0.341742257031427	0.168	0.076	1	OPCs_0
PTPRM1	0.0182890990915237	0.392209438496035	0.116	0.041	1	OPCs_0
ndufa512	0.0183663215531827	0.304232488390497	0.323	0.193	1	OPCs_0
eif1b16	0.0184670045013604	-0.355475314703462	0.542	0.641	1	OPCs_0
nnt8	0.0185183588910694	0.391952504385797	0.168	0.076	1	OPCs_0
kars4	0.0185328173352521	0.384532672091014	0.135	0.055	1	OPCs_0
atp5mc3b9	0.0185518072156548	0.252919043686174	0.639	0.469	1	OPCs_0
si:dkey-27c15.33	0.0186608897557646	-0.666907205750959	0.065	0.145	1	OPCs_0
pacs1a	0.0188548575944513	0.386988086196558	0.116	0.041	1	OPCs_0
ddx465	0.0189986666561178	0.412346396722726	0.116	0.041	1	OPCs_0
C18orf326	0.0191614707080987	0.370922401247114	0.232	0.124	1	OPCs_0
mgst3b12	0.0192069867397624	0.324886255363371	0.374	0.234	1	OPCs_0
gdi17	0.0194182413028433	0.34564641340572	0.232	0.124	1	OPCs_0
slc48a1b4	0.0195752896898554	-0.51988940697583	0.103	0.193	1	OPCs_0
si:ch211-191d15.220	0.0204921393795906	-0.428939361626935	0.368	0.448	1	OPCs_0
si:dkey-21c1.62	0.0205017975319215	0.387418453307433	0.103	0.034	1	OPCs_0
sult4a14	0.0207226605971101	-0.346748167017858	0.045	0.117	1	OPCs_0
ENSAMXG000000196575	0.0209154932512008	0.43715720331215	0.103	0.034	1	OPCs_0
laptm4a7	0.0213992007793218	-0.250525081403716	0.903	0.924	1	OPCs_0
cdkn1bb7	0.0214673165535806	0.652383729758134	0.161	0.076	1	OPCs_0
ewsr1b10	0.0215550183831812	0.391085296512607	0.123	0.048	1	OPCs_0
nexmifb3	0.0215924224700422	0.3369127919897	0.103	0.034	1	OPCs_0
h1fx13	0.0218538197384117	0.374845029821091	0.31	0.186	1	OPCs_0
gpm6bb11	0.0221433222241519	-0.657785295625489	0.123	0.214	1	OPCs_0
stat214	0.0222320791578175	0.361817665176601	0.213	0.11	1	OPCs_0
gpx1b4	0.02234379511684	-0.577347484878891	0.052	0.124	1	OPCs_0
psmc610	0.0224509974295076	0.39395461277291	0.232	0.131	1	OPCs_0
ndufa89	0.0225686973159089	0.262293789593634	0.335	0.2	1	OPCs_0
nsa26	0.0225936888525919	0.329794565754448	0.174	0.083	1	OPCs_0
psap11	0.0228382309764318	-0.370450140794775	0.665	0.71	1	OPCs_0
VMP112	0.0231176359596834	-0.663866356615751	0.123	0.214	1	OPCs_0
nova29	0.023532462351327	0.293095521348049	0.445	0.31	1	OPCs_0
rpl3614	0.0239809453410802	0.296277279692709	0.639	0.524	1	OPCs_0
stag2b4	0.023996981812029	0.368764709061627	0.123	0.048	1	OPCs_0
MMP163	0.0248191463015986	0.414546272858118	0.161	0.076	1	OPCs_0
slc1a11	0.0250871497042376	0.267109949264755	0.348	0.214	1	OPCs_0
psma6b6	0.0251181405666267	0.253920156271294	0.155	0.069	1	OPCs_0
si:ch211-68a17.76	0.0252228066404238	0.474536122837763	0.129	0.055	1	OPCs_0
asphd21	0.0253053340591004	0.361636124762333	0.123	0.048	1	OPCs_0
kidins220b7	0.0254129401548406	0.441766093336917	0.206	0.11	1	OPCs_0
ahcyl27	0.0259237411812578	0.442487863943904	0.11	0.041	1	OPCs_0
hist2h2l12	0.0262117314042693	0.332030306909176	0.284	0.172	1	OPCs_0
zgc:561062	0.0266063343342745	0.476274853919585	0.11	0.041	1	OPCs_0
rcn22	0.0266327131633912	-0.599581271707627	0.058	0.131	1	OPCs_0
uqcrh8	0.0266430825131152	0.335798242466223	0.361	0.248	1	OPCs_0
nudt3b9	0.0266803642061962	-0.532464716683666	0.039	0.103	1	OPCs_0
arl8a3	0.0267050019606812	0.384673117777569	0.11	0.041	1	OPCs_0
snrpd28	0.0268693606997025	0.336415994450938	0.245	0.138	1	OPCs_0
gabra5	0.0272035771166726	0.508092664359332	0.11	0.041	1	OPCs_0
birc26	0.0272706127958181	0.377013751884695	0.129	0.055	1	OPCs_0
si:ch211-160j14.212	0.0274761368871813	0.297026095059496	0.232	0.131	1	OPCs_0
ENSAMXG00000001718	0.0275275006861713	-0.566889163039631	0.052	0.124	1	OPCs_0
slc25a25a12	0.0276100119175008	-0.701405183310293	0.31	0.386	1	OPCs_0
fus5	0.0283046634873777	-0.388872594864798	0.052	0.124	1	OPCs_0
srek1ip18	0.0283948469996777	0.360927964050708	0.129	0.055	1	OPCs_0
spred17	0.0287658368641287	0.38169995131242	0.316	0.207	1	OPCs_0
aplp11	0.0292397194365435	0.377895523930237	0.252	0.152	1	OPCs_0
golga77	0.03037577873534	0.278473345116381	0.206	0.11	1	OPCs_0
baiap2l1a1	0.0305050638619289	-0.356370443908874	0.039	0.103	1	OPCs_0
zfp36l1a9	0.0306899801704316	0.41166296194446	0.374	0.262	1	OPCs_0
hadhab4	0.0312646451864058	0.431350474820707	0.194	0.103	1	OPCs_0
serp21	0.0314283161561467	0.259339634364248	0.168	0.083	1	OPCs_0
galnt171	0.0317224710181061	-0.641570704380371	0.052	0.117	1	OPCs_0
rpl2913	0.0319875907004456	0.284246158363462	0.503	0.372	1	OPCs_0
ENSAMXG000000287639	0.032106170370508	0.588512529671963	0.155	0.076	1	OPCs_0
ENSAMXG000000073096	0.0331059157307718	0.277749724821563	0.148	0.069	1	OPCs_0
NFE2L15	0.0335122180922603	0.321893755859567	0.148	0.069	1	OPCs_0
stt3a6	0.0339972857365038	-0.412848796479789	0.052	0.117	1	OPCs_0
zgc:16273016	0.0340041379732383	0.448483146076104	0.2	0.11	1	OPCs_0
hadhaa10	0.034350171048257	-0.492096045275496	0.052	0.117	1	OPCs_0
ppifb6	0.03440837519718	0.280401768838552	0.129	0.055	1	OPCs_0
EGR24	0.0344327599152129	0.395230703460807	0.239	0.138	1	OPCs_0
elmsan1b11	0.0347005422287982	0.382024383109659	0.271	0.172	1	OPCs_0
pdk3a9	0.034756812041581	0.294141765512994	0.148	0.069	1	OPCs_0
gfra4b	0.035164473401927	0.425155828256865	0.265	0.159	1	OPCs_0
impa22	0.0354280211248735	0.29299903339848	0.116	0.048	1	OPCs_0
ammecr13	0.0361624503300032	0.313320758123189	0.116	0.048	1	OPCs_0
srp548	0.0364101267922551	0.376024289937688	0.116	0.048	1	OPCs_0
fryl6	0.0369098186065595	-0.546158233289809	0.052	0.117	1	OPCs_0
ATP5PD12	0.0382659134602697	0.299011341778771	0.452	0.317	1	OPCs_0
ncalda5	0.038444074060535	0.273784031494206	0.116	0.048	1	OPCs_0
rabgef15	0.0389312540058525	-0.533197846799677	0.11	0.186	1	OPCs_0
COX7A2L (1 of many)10	0.0389899389229611	0.360022901283291	0.103	0.041	1	OPCs_0
ENSAMXG00000017545	0.0392638450541415	0.349185465610961	0.232	0.138	1	OPCs_0
tagln12	0.0394192960455536	-0.721789410729388	0.071	0.138	1	OPCs_0
hsd11b1la7	0.0394531579607885	0.366746695975363	0.142	0.069	1	OPCs_0
si:ch211-137a8.41	0.0397558309506106	0.293464152128768	0.419	0.29	1	OPCs_0
sall1a2	0.0401724006128453	0.357667490823154	0.142	0.069	1	OPCs_0
ndufb412	0.040538127379722	0.25629201892211	0.335	0.221	1	OPCs_0
ENSAMXG000000191764	0.0406842367608056	0.290218773952035	0.135	0.062	1	OPCs_0
ppp4ca10	0.0412207543195122	0.337521835493147	0.29	0.186	1	OPCs_0
ENSAMXG000000118074	0.0414470040989467	0.307102390146261	0.123	0.055	1	OPCs_0
pcyt1ba4	0.0416689510029476	-0.399252151748125	0.123	0.2	1	OPCs_0
tnfaip33	0.0424653763116134	0.287289509376822	0.103	0.041	1	OPCs_0
mibp213	0.0426225386917362	0.265511013465819	0.2	0.11	1	OPCs_0
atp1b1b7	0.0426496881786763	-0.438878732335577	0.381	0.462	1	OPCs_0
fam168b4	0.043575932707996	0.361671253521907	0.161	0.083	1	OPCs_0
cdc42l4	0.0436975344914191	-0.649212005697179	0.09	0.159	1	OPCs_0
nlgn4b	0.0439886976352417	0.563224297045121	0.174	0.097	1	OPCs_0
parp84	0.0446244381080223	0.347848919159615	0.123	0.055	1	OPCs_0
ENSAMXG000000138355	0.0451378929444973	0.262733989823412	0.265	0.166	1	OPCs_0
rab105	0.0451747355559582	0.25079056129816	0.219	0.124	1	OPCs_0
ENSAMXG00000011288	0.0452570783241862	0.326007906146341	0.142	0.069	1	OPCs_0
hnrnpa1b17	0.0454906914180158	-0.490864152440866	0.187	0.269	1	OPCs_0
mcfd24	0.0456314833263357	0.292831044890051	0.123	0.055	1	OPCs_0
psmc413	0.0463268232546742	-0.434994547790981	0.11	0.186	1	OPCs_0
ENSAMXG000000210374	0.0463787667563112	0.382165933296299	0.168	0.09	1	OPCs_0
cbx1a14	0.0472969835887925	0.325511236078307	0.4	0.283	1	OPCs_0
spina8	0.0478042360349958	0.359729183583707	0.258	0.166	1	OPCs_0
mych11	0.0484670181259838	-0.566437976283098	0.226	0.31	1	OPCs_0
mex3b3	0.0491133005078825	0.445136324654283	0.11	0.048	1	OPCs_0
ptprk7	0.0491421060395924	0.399895620623119	0.174	0.097	1	OPCs_0
dusp210	0.0497632323678791	0.269221710455501	0.303	0.2	1	OPCs_0
fstl1b6	0.0502568134261553	0.38796435314697	0.187	0.103	1	OPCs_0
pcloa1	0.050287066625023	0.292493275216813	0.142	0.069	1	OPCs_0
ctnnb219	0.0504344402950188	-0.542625068372296	0.4	0.448	1	OPCs_0
ENSAMXG0000001763711	0.0504589768918606	0.421934043450687	0.129	0.062	1	OPCs_0
kcnj10a3	0.0508467483016209	0.313259822550593	0.548	0.428	1	OPCs_0
PBX3 (1 of many)4	0.0510740492733203	0.393826882356324	0.129	0.062	1	OPCs_0
lrpap18	0.0513304309287814	-0.546614614872506	0.316	0.379	1	OPCs_0
gnaia19	0.0514654678325604	-0.35409812995967	0.226	0.31	1	OPCs_0
sec626	0.0520620530384568	0.257851429085904	0.187	0.103	1	OPCs_0
ENSAMXG000000193152	0.0521217315939572	0.353691106756593	0.11	0.048	1	OPCs_0
necab11	0.0526786859508457	0.305688760897808	0.284	0.186	1	OPCs_0
hnrnpl27	0.0532764619950036	0.265207267686541	0.168	0.09	1	OPCs_0
tmem170a3	0.0535074672525861	0.268516853169143	0.11	0.048	1	OPCs_0
naa384	0.0542443362622126	0.322050978266503	0.129	0.062	1	OPCs_0
shisa410	0.0542727439286115	0.263031600836792	0.245	0.152	1	OPCs_0
ptp4a2b7	0.0543028900946995	0.314103071502843	0.226	0.138	1	OPCs_0
fut8a6	0.0547166483750856	0.38699553069035	0.135	0.069	1	OPCs_0
CBL4	0.055207130241696	-0.5979976969943	0.135	0.207	1	OPCs_0
ssb7	0.0552977236664826	0.251146362861334	0.148	0.076	1	OPCs_0
gnl1	0.0554628487108913	0.287188381685278	0.11	0.048	1	OPCs_0
ENSAMXG000000111596	0.0565544773884919	-0.480923639402508	0.052	0.11	1	OPCs_0
uck2a2	0.0565598958819631	0.364913757688738	0.129	0.062	1	OPCs_0
erh5	0.0579325826192491	0.26475928971841	0.168	0.09	1	OPCs_0
fahd2a20	0.0581063193905149	-0.38177309196099	0.116	0.193	1	OPCs_0
igfbp1a3	0.0583643197678581	-0.601222107088566	0.077	0.145	1	OPCs_0
rnf77	0.0583833390884535	0.351307361044338	0.116	0.055	1	OPCs_0
si:ch211-160e1.510	0.0588376599780363	0.380333763142319	0.303	0.207	1	OPCs_0
ENSAMXG000000081989	0.0591954176364912	0.289147370419533	0.29	0.193	1	OPCs_0
eif4ebp17	0.0592480462764179	-0.487451812380505	0.155	0.228	1	OPCs_0
syt121	0.0601318909547902	-0.492018328008226	0.187	0.262	1	OPCs_0
necap13	0.060381430149475	0.280572777726542	0.271	0.172	1	OPCs_0
rad23b12	0.0604713599938742	-0.513847977885732	0.142	0.214	1	OPCs_0
meaf610	0.0607290219368893	0.412405420510956	0.206	0.124	1	OPCs_0
aco213	0.0615044746200976	0.296133059415422	0.181	0.103	1	OPCs_0
top18	0.0633484413107677	0.388652816053737	0.187	0.11	1	OPCs_0
golph34	0.0633484413107677	0.270600414227127	0.187	0.11	1	OPCs_0
ENSAMXG000000139159	0.0634588220477211	0.31706800027112	0.116	0.055	1	OPCs_0
oat7	0.0650430039691336	-0.483459730842361	0.168	0.241	1	OPCs_0
pdyn1	0.0654290250178582	-0.459573610887234	0.058	0.117	1	OPCs_0
gid8b6	0.0655184820851841	-0.307957873745095	0.071	0.138	1	OPCs_0
vdac114	0.0662393876535496	-0.389142273516413	0.465	0.497	1	OPCs_0
prelid1a6	0.0663643560078023	-0.608631667694451	0.09	0.152	1	OPCs_0
npas11	0.0675010444841275	0.26172109040861	0.181	0.103	1	OPCs_0
nectin1b	0.0675743417105567	-0.425537754828331	0.097	0.166	1	OPCs_0
h2afx10	0.0675921280298398	0.460306153613781	0.148	0.083	1	OPCs_0
zgc:774392	0.0679534165410768	0.28286730656142	0.135	0.069	1	OPCs_0
march84	0.0682078137040079	-0.520794327912042	0.065	0.124	1	OPCs_0
pisd8	0.069599007857533	0.407041810229216	0.226	0.145	1	OPCs_0
eif4a1a12	0.0696153213439386	-0.256894070730457	0.555	0.648	1	OPCs_0
cpt1ab3	0.0707177175121416	0.452183523255045	0.103	0.048	1	OPCs_0
ENSAMXG00000027582	0.0707177175121416	0.428764221544864	0.103	0.048	1	OPCs_0
sst1.113	0.0711984647442138	0.334564124963266	0.187	0.11	1	OPCs_0
TMEM1647	0.0720477831572417	0.284115641341319	0.181	0.103	1	OPCs_0
ENSAMXG000000121629	0.0732665477546412	-0.445148013959903	0.11	0.179	1	OPCs_0
cmpk5	0.0734222264543528	-0.429279866075582	0.148	0.221	1	OPCs_0
mbtps11	0.0734596058656317	0.392049544420695	0.103	0.048	1	OPCs_0
gabrg1	0.0738198536305325	-0.252424749307537	0.058	0.117	1	OPCs_0
zgc:857779	0.0743928668329492	0.306360122729267	0.103	0.048	1	OPCs_0
ENSAMXG0000001677114	0.0749501744550729	-0.546715580321536	0.471	0.49	1	OPCs_0
nfu17	0.0761343312122268	-0.41397764576486	0.077	0.138	1	OPCs_0
sacm1la2	0.076585809971741	-0.260835504271883	0.065	0.124	1	OPCs_0
zpr114	0.0770832664350352	-0.326494869377665	0.071	0.131	1	OPCs_0
ppib11	0.0774122445468062	-0.351080747777949	0.6	0.628	1	OPCs_0
bsk146	0.0782226190974485	0.319445068340537	0.103	0.048	1	OPCs_0
sqor4	0.0790814758635143	0.288152291888759	0.148	0.083	1	OPCs_0
nkain12	0.0795401739412485	-0.628672557770949	0.09	0.152	1	OPCs_0
tnrc53	0.0796799791514057	0.299644693333668	0.2	0.124	1	OPCs_0
brinp3a.1	0.0799855776801142	-0.434309297078956	0.084	0.145	1	OPCs_0
cd74a18	0.0801968382590838	0.276392773895064	0.103	0.048	1	OPCs_0
dbn111	0.0808530450524455	0.403235005047601	0.245	0.166	1	OPCs_0
fosl1a11	0.0810628689966226	0.331864090122225	0.477	0.372	1	OPCs_0
gnai34	0.0811455276220893	-0.395981873132277	0.11	0.172	1	OPCs_0
creb1a5	0.0817039145186401	-0.402323060613091	0.052	0.103	1	OPCs_0
rsrp110	0.0818286951687135	-0.446446108581426	0.471	0.503	1	OPCs_0
megf8.11	0.0819591690432448	0.368574164935977	0.11	0.055	1	OPCs_0
snrpf5	0.0819948850442571	0.301927261430933	0.168	0.097	1	OPCs_0
scoca4	0.0835928735577488	0.250370444946128	0.168	0.097	1	OPCs_0
setd51	0.0835944944154957	-0.439076032186463	0.084	0.145	1	OPCs_0
scamp37	0.083819391783309	0.262875249271635	0.219	0.138	1	OPCs_0
ENSAMXG0000002776515	0.0839145043746272	0.374219722518019	0.232	0.152	1	OPCs_0
pum13	0.0839317020575409	0.325076329801692	0.11	0.055	1	OPCs_0
aktip4	0.0839317020575409	0.287480742489419	0.11	0.055	1	OPCs_0
APP9	0.0840897158029556	-0.408087163765248	0.484	0.51	1	OPCs_0
ap1m18	0.0858853116991751	0.383808592415979	0.181	0.11	1	OPCs_0
ptprea2	0.086342690778337	0.298032608411579	0.277	0.193	1	OPCs_0
junbb12	0.0864795828621744	-0.285387326797328	0.129	0.2	1	OPCs_0
esd4	0.0866784231646195	0.280836608053061	0.181	0.11	1	OPCs_0
slc25a3312	0.0868593003455449	-0.479800396701425	0.123	0.186	1	OPCs_0
dhx157	0.0874455149502611	-0.502748120898832	0.065	0.117	1	OPCs_0
chac110	0.0875069620059997	0.281814685763518	0.226	0.145	1	OPCs_0
atp6v1b21	0.0892734581158856	-0.536070966264526	0.084	0.138	1	OPCs_0
upf3a2	0.0903176041702313	-0.5348002497433	0.161	0.221	1	OPCs_0
tox27	0.090452984684915	0.261366584159681	0.213	0.138	1	OPCs_0
ENSAMXG000000110246	0.0909803663697243	-0.431007915945643	0.065	0.117	1	OPCs_0
btf3l49	0.0911837969966469	0.25572945982779	0.258	0.172	1	OPCs_0
zgc:770569	0.092165410796711	0.271376244208547	0.135	0.076	1	OPCs_0
klf11a9	0.0932885879044368	-0.444481614568157	0.058	0.11	1	OPCs_0
cox1710	0.0940355118663623	0.290078369493625	0.129	0.069	1	OPCs_0
ormdl17	0.0972215467641905	-0.361293241607867	0.297	0.352	1	OPCs_0
atf38	0.0996166164213695	0.579662587142725	0.142	0.083	1	OPCs_0
pcdh11	0.101185026991822	-0.47865764495243	0.071	0.124	1	OPCs_0
hp1bp310	0.101318824575645	0.368026590538918	0.239	0.166	1	OPCs_0
yif1a8	0.101717826928312	-0.557166425918914	0.09	0.145	1	OPCs_0
KIAA1024	0.102442505369306	0.277963936986988	0.135	0.076	1	OPCs_0
fmnl2a8	0.102843013170361	0.283414141938088	0.116	0.062	1	OPCs_0
atp1a1b9	0.103370398279743	-0.352084188670317	0.426	0.497	1	OPCs_0
hsd17b12a3	0.104399194747738	-0.857090260713333	0.148	0.207	1	OPCs_0
plpp310	0.108303104584814	0.267340144331954	0.194	0.124	1	OPCs_0
PRPS29	0.108799085163277	-0.359862449718297	0.084	0.138	1	OPCs_0
zfand5b7	0.110091821757682	-0.667238101413798	0.258	0.317	1	OPCs_0
jdp2b13	0.111516076461793	-0.51134289825269	0.394	0.448	1	OPCs_0
mrps342	0.11287326299715	-0.573971551847245	0.058	0.103	1	OPCs_0
sdc422	0.112978356676128	-1.05004830765587	0.135	0.193	1	OPCs_0
syf212	0.113478725245027	-0.349440690383112	0.232	0.29	1	OPCs_0
cers4b3	0.11424686900898	-0.392329559308446	0.071	0.124	1	OPCs_0
ENSAMXG000000278127	0.114732702428862	-0.476685576016486	0.413	0.448	1	OPCs_0
nfyal2	0.116242012136953	-0.553296353315247	0.065	0.11	1	OPCs_0
rnf18511	0.117155147381364	-0.287489530619347	0.194	0.262	1	OPCs_0
tmco16	0.118002001680166	-0.424811359454739	0.155	0.214	1	OPCs_0
lrfn4a1	0.120477258484576	0.319122819271169	0.148	0.09	1	OPCs_0
tmem59l9	0.121646026371759	-0.283000935439008	0.619	0.655	1	OPCs_0
tm9sf210	0.122967951875215	0.283180187843876	0.168	0.103	1	OPCs_0
fcho22	0.123782679685431	0.308637534003665	0.168	0.103	1	OPCs_0
syt1a1	0.123878333232366	0.347006099692501	0.103	0.055	1	OPCs_0
stambpb1	0.123878333232366	0.296778031145277	0.103	0.055	1	OPCs_0
arcn1a4	0.124091142934947	0.26352284564642	0.123	0.069	1	OPCs_0
tbc1d77	0.129142279960242	-0.521344234851514	0.071	0.117	1	OPCs_0
blmh2	0.129768332384684	0.26409297048151	0.148	0.09	1	OPCs_0
vkorc1l12	0.130572205249204	0.269884696461797	0.123	0.069	1	OPCs_0
klf6b2	0.130791852934812	-0.391270795615192	0.097	0.152	1	OPCs_0
ENSAMXG00000009892	0.130965114022865	-0.361825557994868	0.116	0.172	1	OPCs_0
srrm28	0.131415210854387	0.268669568638863	0.155	0.097	1	OPCs_0
tmem230b6	0.132254659629806	-0.359526456908592	0.226	0.283	1	OPCs_0
eno1a11	0.133582719589158	-0.312824497156816	0.374	0.421	1	OPCs_0
hnrnpk7	0.133867335142906	0.29696480306343	0.168	0.11	1	OPCs_0
psmg12	0.135561869154303	0.301504351702593	0.129	0.076	1	OPCs_0
appb13	0.135962663357613	-0.302270356041209	0.413	0.462	1	OPCs_0
kcnma1a3	0.136653371175212	0.484949043577229	0.135	0.083	1	OPCs_0
usp2b8	0.138861419467996	-0.60268040257416	0.077	0.124	1	OPCs_0
ENSAMXG000000141036	0.140373326906136	-0.347440862581495	0.11	0.166	1	OPCs_0
rpa34	0.141094000923409	0.380754551903353	0.142	0.09	1	OPCs_0
mmgt18	0.141144948545694	-0.517563846853299	0.239	0.29	1	OPCs_0
zgc:17508815	0.141564789338096	-0.381478244341448	0.071	0.117	1	OPCs_0
ENSAMXG000000043983	0.141922526227771	0.390580731943656	0.116	0.069	1	OPCs_0
nos1apb	0.144233588323581	0.278760352394961	0.11	0.062	1	OPCs_0
cnih110	0.144377404515606	-0.447913258368327	0.303	0.352	1	OPCs_0
atp2a2a9	0.144984975954238	0.286638349372999	0.11	0.062	1	OPCs_0
hsf29	0.147662486031991	0.293484200018891	0.142	0.09	1	OPCs_0
ENSAMXG0000001685211	0.151347412550865	-0.513647561610211	0.103	0.152	1	OPCs_0
trioa3	0.151846080980642	-0.483433831221251	0.071	0.117	1	OPCs_0
srsf99	0.151903563364002	0.262915620461353	0.245	0.172	1	OPCs_0
amd17	0.151976743604708	-0.4368365346239	0.342	0.386	1	OPCs_0
zbtb16a1	0.152803174389451	-0.276027806960783	0.058	0.103	1	OPCs_0
hsph110	0.153418429927269	0.393514008144711	0.161	0.11	1	OPCs_0
mfap3l8	0.153918026740214	-0.487463818580045	0.194	0.241	1	OPCs_0
efna3a	0.155268765839466	0.37301270099223	0.116	0.069	1	OPCs_0
si:ch211-195b15.87	0.155414305842834	0.260022566822989	0.49	0.386	1	OPCs_0
dhrs13a.11	0.1557765375581	-0.470890928558205	0.174	0.228	1	OPCs_0
slc35f14	0.157126260490104	-0.386899118087449	0.342	0.386	1	OPCs_0
WDR15	0.158190602245066	-0.441791039896658	0.097	0.145	1	OPCs_0
ZNF608	0.159449821416565	-0.388932625244072	0.084	0.131	1	OPCs_0
zgc:1721222	0.1607803602151	-0.361244522263247	0.355	0.407	1	OPCs_0
chuk	0.161672940563057	-0.359754412746072	0.084	0.131	1	OPCs_0
si:dkey-26c10.510	0.163244581624203	-0.521911487956247	0.148	0.2	1	OPCs_0
mrpl186	0.164651776337764	0.251560138338644	0.174	0.117	1	OPCs_0
srsf5b7	0.165724173655763	-0.427911883100273	0.206	0.248	1	OPCs_0
eef2l26	0.166037378723612	-0.308421573891409	0.123	0.179	1	OPCs_0
mphosph86	0.167111371876431	0.316727761803435	0.123	0.076	1	OPCs_0
sh3kbp12	0.167795796419204	-0.415932482077191	0.09	0.138	1	OPCs_0
lamp111	0.170236152778653	-0.351126796407623	0.413	0.448	1	OPCs_0
CNTNAP21	0.171935420613909	-0.41227378954758	0.09	0.138	1	OPCs_0
ENSAMXG0000002425112	0.174044964488534	0.254126359673315	0.271	0.2	1	OPCs_0
ndrg1a9	0.17430591079558	-0.386083537676713	0.232	0.283	1	OPCs_0
pafah1b1b7	0.177059134260144	-0.330318656104014	0.303	0.345	1	OPCs_0
txndc510	0.178435060943837	0.264238624141991	0.168	0.11	1	OPCs_0
mboat7	0.180901856950145	-0.356001970024294	0.103	0.152	1	OPCs_0
rab35b4	0.181377138920382	0.305821908078564	0.103	0.062	1	OPCs_0
pcxa8	0.182373702880446	-0.636922526084218	0.252	0.297	1	OPCs_0
rac3a8	0.183911773686256	-0.341011705715663	0.206	0.262	1	OPCs_0
capzb14	0.185436351932658	-0.402496712128513	0.406	0.434	1	OPCs_0
ENSAMXG000000093674	0.186331586339482	-0.380935310810291	0.097	0.145	1	OPCs_0
nap1l4a7	0.186833741740724	0.466882765932429	0.11	0.069	1	OPCs_0
tsc22d110	0.187598834931563	-0.319845354482504	0.542	0.538	1	OPCs_0
mrpl43	0.187812826809503	0.301266769639659	0.103	0.062	1	OPCs_0
si:dkey-28b4.720	0.190272255742492	-0.273732198445245	0.11	0.159	1	OPCs_0
brox6	0.19156556154917	0.283607238716299	0.103	0.062	1	OPCs_0
atrx8	0.195033908233566	0.302275775261822	0.219	0.159	1	OPCs_0
txndc98	0.1959414462951	-0.433880828783189	0.142	0.186	1	OPCs_0
wscd1b	0.196817341840864	-0.485869122475446	0.329	0.352	1	OPCs_0
ran9	0.196894785305941	-0.282785593362253	0.471	0.503	1	OPCs_0
si:ch211-149l1.2	0.199701816258294	-0.464288716925618	0.09	0.131	1	OPCs_0
ENSAMXG000000134156	0.201575110282537	0.279788775957126	0.11	0.069	1	OPCs_0
hmgb1a23	0.201726709099499	-0.418936380559341	0.252	0.297	1	OPCs_0
elob.18	0.205352296824358	-0.364675621855413	0.232	0.276	1	OPCs_0
napab3	0.205660956206519	0.291522910066933	0.135	0.09	1	OPCs_0
hmg20a4	0.207418468672117	-0.289646959138337	0.129	0.172	1	OPCs_0
ENSAMXG00000008260	0.208631944895395	-0.277983459637031	0.065	0.103	1	OPCs_0
grinab9	0.208721123568458	-0.400416907612003	0.174	0.221	1	OPCs_0
kdelr3	0.208743018020441	-0.497714952184523	0.168	0.207	1	OPCs_0
ENSAMXG000000040427	0.209613455036445	-0.254994292212325	0.381	0.428	1	OPCs_0
vwc23	0.210596832193199	-0.318331033224661	0.097	0.138	1	OPCs_0
ppme19	0.212797724647856	-0.54814304413521	0.2	0.248	1	OPCs_0
fsd13	0.212879402770392	0.295781398104366	0.174	0.124	1	OPCs_0
slc7a8a11	0.213071133702322	-0.451080276307918	0.103	0.145	1	OPCs_0
rell14	0.214375628886017	0.258417254480122	0.129	0.083	1	OPCs_0
ccng114	0.214398476950372	-0.301801678452163	0.316	0.352	1	OPCs_0
ENSAMXG000000041244	0.21497050112163	-0.447475165079332	0.135	0.179	1	OPCs_0
cbx3b6	0.215154546884635	-0.329863887908083	0.071	0.11	1	OPCs_0
klf45	0.216842934672069	-0.640567871076902	0.129	0.172	1	OPCs_0
ENSAMXG00000000283	0.217748133032853	-0.436858669716669	0.258	0.29	1	OPCs_0
ppp1r14ba5	0.218495404387658	-0.309638334599679	0.123	0.166	1	OPCs_0
fosl212	0.218565439809077	0.300040076867106	0.4	0.338	1	OPCs_0
gtf2f2a4	0.218986010627629	-0.321088090933186	0.097	0.138	1	OPCs_0
pdhb6	0.219284599010949	-0.291498445215729	0.11	0.152	1	OPCs_0
idh13	0.219670805311648	-0.329806875574626	0.077	0.117	1	OPCs_0
mtss1la	0.22000652637704	-0.363007030582928	0.103	0.145	1	OPCs_0
syngr3b6	0.220852607560033	-0.43632761045281	0.226	0.269	1	OPCs_0
adrm15	0.222724178374032	-0.433577468198509	0.11	0.152	1	OPCs_0
cyc111	0.224479267765421	-0.361110497143917	0.213	0.255	1	OPCs_0
ist18	0.228078575848368	-0.339885751252797	0.077	0.117	1	OPCs_0
ENSAMXG00000018936	0.230038687515839	-0.316395645947008	0.09	0.131	1	OPCs_0
ctnnd2b3	0.232113429627655	0.260041557424989	0.116	0.076	1	OPCs_0
ENSAMXG0000000022810	0.232741476249856	-0.384449053396219	0.187	0.228	1	OPCs_0
ewsr1a7	0.23919777950521	-0.284011399530144	0.265	0.303	1	OPCs_0
creb3l3l13	0.24233024650667	-0.538144691666174	0.206	0.241	1	OPCs_0
cops99	0.247162769759423	0.275905503881195	0.206	0.152	1	OPCs_0
tcf3a3	0.247186672981781	0.312786608005303	0.123	0.083	1	OPCs_0
wbp2nl18	0.25026833156316	-0.285075973375242	0.174	0.214	1	OPCs_0
atf28	0.256173897274501	0.283549432783675	0.245	0.193	1	OPCs_0
purba2	0.257055214593747	-0.475998319402808	0.084	0.117	1	OPCs_0
amfra5	0.262543041228568	0.383635114872377	0.103	0.069	1	OPCs_0
vstm2l6	0.267221749840367	0.296906866611653	0.103	0.069	1	OPCs_0
calua12	0.268136322212478	-0.460223011525095	0.194	0.228	1	OPCs_0
ccnd110	0.269175128969715	-0.387111864820591	0.148	0.186	1	OPCs_0
csnk1da8	0.272836589609405	-0.376945823303207	0.077	0.11	1	OPCs_0
si:ch211-262e15.18	0.273836347296983	-0.499286050245448	0.194	0.228	1	OPCs_0
ddx39ab6	0.276896676370899	-0.384142466037012	0.077	0.11	1	OPCs_0
ENSAMXG000000124427	0.282339306273978	-0.433618233415894	0.09	0.124	1	OPCs_0
acsl4a9	0.285161185111201	-0.309309975751952	0.439	0.448	1	OPCs_0
syt11b8	0.288534237720709	-0.364695133481464	0.277	0.317	1	OPCs_0
ak29	0.289041018505229	-0.478040980013822	0.135	0.166	1	OPCs_0
eif3ea15	0.290464320158404	-0.278296497902027	0.219	0.262	1	OPCs_0
ctsba9	0.29159121999625	-0.322034652641865	0.2	0.241	1	OPCs_0
bhlhe4110	0.292337055518631	-0.612792447538766	0.077	0.11	1	OPCs_0
ehd35	0.293621782685424	-0.275416842677084	0.148	0.193	1	OPCs_0
arf510	0.294386961887893	-0.323256527965807	0.232	0.276	1	OPCs_0
ing41	0.296495000571328	-0.275812811931495	0.071	0.103	1	OPCs_0
DYNC1H14	0.297814244208901	-0.279852444060723	0.077	0.11	1	OPCs_0
cntfr4	0.300482067236929	-0.340207073861581	0.252	0.283	1	OPCs_0
ENSAMXG000000080355	0.302085936362351	-0.296502356396324	0.142	0.179	1	OPCs_0
KDELR211	0.302855451346607	-0.343263452144777	0.2	0.234	1	OPCs_0
rasl11b2	0.305046212696687	-0.390752320046375	0.11	0.145	1	OPCs_0
ENSAMXG000000156036	0.307542104979044	-0.278622233515871	0.09	0.124	1	OPCs_0
peli31	0.308972675817868	-0.33437965282121	0.077	0.11	1	OPCs_0
SGCZ	0.30977626583218	-0.286145235727269	0.084	0.117	1	OPCs_0
rnd1b5	0.310986512801315	-0.437354455509941	0.11	0.138	1	OPCs_0
slc25a67	0.314769512512677	-0.300215063783715	0.426	0.448	1	OPCs_0
si:zfos-169g10.310	0.31602450494784	-0.513016143401248	0.11	0.138	1	OPCs_0
rnf1677	0.33606049844879	0.290534379639221	0.123	0.09	1	OPCs_0
acanb1	0.340035961187952	-0.371542405334274	0.252	0.276	1	OPCs_0
ENSAMXG000000277292	0.34149281596479	-0.272365106373353	0.335	0.359	1	OPCs_0
atp6v1c1b4	0.342870204283814	-0.41652452764902	0.142	0.166	1	OPCs_0
ip6k2a13	0.346411949131706	-0.497212771060911	0.097	0.124	1	OPCs_0
actr2b6	0.348366634601439	-0.382550358387313	0.084	0.11	1	OPCs_0
tpi1b7	0.351928492248794	-0.391004442036578	0.232	0.248	1	OPCs_0
slc35g2b1	0.354595410874534	-0.409311593077318	0.11	0.138	1	OPCs_0
zgc:1536157	0.356932502071002	-0.312101605244303	0.181	0.214	1	OPCs_0
psmb312	0.360042459399952	-0.298378837135302	0.258	0.29	1	OPCs_0
naxe1	0.361422543452006	-0.439245335539958	0.09	0.117	1	OPCs_0
ENSAMXG000000022548	0.362452131859946	-0.298451985194675	0.168	0.193	1	OPCs_0
ndufs310	0.367555225745634	-0.308760852026076	0.142	0.172	1	OPCs_0
pgrmc110	0.368901126706106	-0.471025082909301	0.161	0.186	1	OPCs_0
alg13	0.370146315989892	-0.527219145792852	0.084	0.11	1	OPCs_0
cadm47	0.371208139443572	-0.250397265839553	0.406	0.414	1	OPCs_0
UBALD1 (1 of many)6	0.371820905553155	-0.28237756881141	0.11	0.138	1	OPCs_0
NFIX	0.374513129082119	0.314248169905183	0.103	0.076	1	OPCs_0
amph1	0.375411500149085	-0.298111817549016	0.103	0.131	1	OPCs_0
ENSAMXG0000001532613	0.375669910817746	-0.272381463860171	0.2	0.228	1	OPCs_0
ankrd46a4	0.378893317596946	-0.305629976043616	0.194	0.221	1	OPCs_0
abi1b	0.381771623623859	-0.318589113590962	0.077	0.103	1	OPCs_0
timm8b8	0.383233612141731	-0.325475708156427	0.077	0.103	1	OPCs_0
selenot1b6	0.384851509718243	-0.335322810791824	0.194	0.138	1	OPCs_0
stxbp5a6	0.387104731873732	-0.270878044809781	0.103	0.131	1	OPCs_0
dcaf55	0.392162022314718	-0.300749184115516	0.245	0.276	1	OPCs_0
dirc24	0.394716097323352	-0.265087703702373	0.11	0.138	1	OPCs_0
atp5fa112	0.39880623838754	-0.278282916709295	0.387	0.393	1	OPCs_0
slc30a76	0.402084542757919	-0.256341857851475	0.142	0.172	1	OPCs_0
ENSAMXG000000085629	0.402579352339045	-0.294710905872729	0.09	0.117	1	OPCs_0
uchl118	0.41960410639482	-0.296468027073923	0.561	0.552	1	OPCs_0
uprt10	0.419786183193963	-0.344506624358181	0.11	0.138	1	OPCs_0
lpin14	0.41983289245553	-0.273158352723354	0.097	0.124	1	OPCs_0
etfa8	0.419911230812434	-0.252856450230579	0.213	0.241	1	OPCs_0
sh3bgrl4	0.432993791334611	0.257359137875288	0.116	0.09	1	OPCs_0
hdgfl24	0.434650249287256	0.308337852571553	0.129	0.103	1	OPCs_0
map1lc3b12	0.444679733377934	-0.348655328861975	0.194	0.214	1	OPCs_0
rpe65b3	0.445049824892	-0.290536168802277	0.142	0.166	1	OPCs_0
psmd78	0.445049953568897	-0.29864805804125	0.142	0.166	1	OPCs_0
mob46	0.447586526735544	-0.28496464210746	0.142	0.166	1	OPCs_0
hars5	0.454618695465261	-0.29009610737259	0.103	0.124	1	OPCs_0
npc27	0.454888652593681	-0.273601753396853	0.31	0.324	1	OPCs_0
herc42	0.466370843313971	-0.353822243884734	0.084	0.103	1	OPCs_0
rab39ba2	0.468053068003057	-0.355865034971847	0.11	0.131	1	OPCs_0
psma311	0.470118887468419	-0.412736749079192	0.168	0.186	1	OPCs_0
RILPL13	0.473798235895236	-0.305022487845498	0.4	0.386	1	OPCs_0
tmem1819	0.474102177805564	-0.27474665872383	0.29	0.228	1	OPCs_0
srsf7a8	0.47691276016396	-0.317531496141728	0.194	0.214	1	OPCs_0
cfap367	0.482675783442061	-0.317683663825735	0.084	0.103	1	OPCs_0
cyth1b6	0.490407703134841	-0.353391006278422	0.103	0.124	1	OPCs_0
zgc:778497	0.493241852426348	-0.261611620910115	0.219	0.172	1	OPCs_0
slc6a11b9	0.493904409743955	-0.334681135291433	0.265	0.276	1	OPCs_0
cdc14b4	0.498595292972002	-0.27199363493537	0.09	0.11	1	OPCs_0
man1a21	0.499285411723881	-0.330126690837888	0.084	0.103	1	OPCs_0
sat1b24	0.510191497610145	-0.51643340505215	0.148	0.159	1	OPCs_0
PSMC15	0.511244547649899	-0.386781120754731	0.129	0.145	1	OPCs_0
ostc7	0.525353076089443	-0.272808237416683	0.31	0.324	1	OPCs_0
rpl5a16	0.527202168514384	-0.27416253326225	0.355	0.352	1	OPCs_0
tmeff1b10	0.533332431670265	-0.368676734312487	0.355	0.352	1	OPCs_0
ywhaba5	0.53630994810671	-0.325970825805119	0.174	0.186	1	OPCs_0
rgra4	0.539098659388556	-0.294142940216281	0.135	0.152	1	OPCs_0
slc25a55a17	0.540478554344323	-0.277755569383656	0.168	0.186	1	OPCs_0
ENSAMXG000000286823	0.544220449545766	-0.444566903133582	0.419	0.393	1	OPCs_0
fbxw11b8	0.546804203725778	-0.279455773956031	0.116	0.09	1	OPCs_0
tmed716	0.547029829993664	-0.404555152091456	0.413	0.372	1	OPCs_0
arl21	0.549255049802388	-0.290490515418277	0.135	0.152	1	OPCs_0
npepl15	0.566471996311084	-0.2818092416306	0.129	0.145	1	OPCs_0
rab11ba6	0.566670936367141	0.272069152023781	0.116	0.097	1	OPCs_0
safb10	0.566882639601094	-0.29394873573945	0.135	0.152	1	OPCs_0
adh512	0.573120118922018	-0.445508262363102	0.155	0.166	1	OPCs_0
adgrb32	0.57878306749288	-0.271503213057009	0.135	0.152	1	OPCs_0
cpeb4a3	0.584286288805731	-0.260014530906315	0.271	0.276	1	OPCs_0
RDX9	0.587038606339383	0.256094096017935	0.116	0.097	1	OPCs_0
slu75	0.595262439968785	-0.263470693389498	0.09	0.103	1	OPCs_0
ENSAMXG000000073635	0.600707697097721	-0.324768278132244	0.271	0.276	1	OPCs_0
ganab6	0.617693222090074	-0.279294952236204	0.123	0.138	1	OPCs_0
yipf44	0.626338234372496	-0.320223618518589	0.226	0.234	1	OPCs_0
yipf52	0.628976218925289	-0.397047683651827	0.09	0.103	1	OPCs_0
ube2al11	0.638206263399957	-0.269217100090648	0.277	0.283	1	OPCs_0
gfra2b	0.643942659191914	-0.543417424772819	0.11	0.117	1	OPCs_0
ccdc28a6	0.652132051142293	-0.374606681124273	0.174	0.179	1	OPCs_0
itih12	0.653870668051511	-0.260723963416898	0.432	0.434	1	OPCs_0
cetn33	0.663560045910518	-0.394101664543586	0.103	0.11	1	OPCs_0
srrm112	0.673293115049103	-0.250024216837939	0.142	0.117	1	OPCs_0
ddit47	0.676117750757634	-0.292484681160516	0.245	0.255	1	OPCs_0
ENSAMXG000000087227	0.679474321945979	-0.284704811722931	0.148	0.159	1	OPCs_0
cisd110	0.706309583923212	-0.27987727951581	0.245	0.241	1	OPCs_0
gchfr2	0.722125176115638	-0.308416507781006	0.097	0.103	1	OPCs_0
seta13	0.726626250265845	-0.290176832053188	0.426	0.393	1	OPCs_0
sftpbb8	0.734377477884885	-0.260290060205668	0.271	0.276	1	OPCs_0
ENSAMXG000000029634	0.73570816365269	-0.252245672806633	0.181	0.152	1	OPCs_0
eif1axa9	0.740594910913812	-0.254345006579424	0.194	0.2	1	OPCs_0
scdb9	0.751430503593663	-0.276631203372548	0.284	0.269	1	OPCs_0
ppp2r2bb2	0.753183001639528	-0.275037853924433	0.103	0.11	1	OPCs_0
ENSAMXG000000148463	0.758835716788473	-0.266156366938788	0.097	0.103	1	OPCs_0
ENSAMXG000000030837	0.767318381734623	-0.317618687736727	0.161	0.166	1	OPCs_0
taldo111	0.772382199450968	-0.288975467154835	0.284	0.262	1	OPCs_0
macf1a11	0.773213562463685	-0.260765631201434	0.213	0.214	1	OPCs_0
id2a16	0.777166734235314	-0.341908574966317	0.148	0.152	1	OPCs_0
canx8	0.779748364319059	-0.283113661672526	0.226	0.193	1	OPCs_0
scamp26	0.781720907115561	-0.437615842965018	0.11	0.11	1	OPCs_0
atraid2	0.782095077278296	-0.31249276296881	0.135	0.138	1	OPCs_0
ENSAMXG000000189462	0.78301040107149	-0.310729664165093	0.194	0.166	1	OPCs_0
asah1b8	0.786599587977156	-0.251885274333754	0.2	0.2	1	OPCs_0
prkcsh4	0.794316684337429	-0.256673169911668	0.174	0.152	1	OPCs_0
yipf66	0.808453479143181	-0.40262428081662	0.148	0.145	1	OPCs_0
proza7	0.815508674613468	-0.320318427102704	0.31	0.29	1	OPCs_0
ddit315	0.819992477569256	-0.298998377011207	0.316	0.31	1	OPCs_0
fez15	0.820573549063193	-0.291734115491476	0.206	0.207	1	OPCs_0
zgc:919098	0.831940318623291	-0.342905291712566	0.226	0.214	1	OPCs_0
nat94	0.842556860456411	-0.264538900126232	0.155	0.152	1	OPCs_0
tpd52l2b8	0.873226014008462	-0.333681865351563	0.303	0.276	1	OPCs_0
si:dkey-174m14.3	0.873368997798916	-0.250340233882794	0.11	0.11	1	OPCs_0
mdh1aa11	0.882658305995475	-0.251628683109367	0.471	0.421	1	OPCs_0
ENSAMXG000000002345	0.883130656291722	-0.27876853997348	0.129	0.131	1	OPCs_0
gm2a7	0.890679534849035	-0.302882280372082	0.155	0.138	1	OPCs_0
gpr37l1b3	0.890783755735059	-0.266143931797838	0.11	0.11	1	OPCs_0
CBX41	0.897030662050731	-0.277420127855539	0.123	0.124	1	OPCs_0
pag13	0.942375217094706	-0.331229557528117	0.129	0.117	1	OPCs_0
slc3a2b9	0.95102865919153	-0.272947551666663	0.2	0.193	1	OPCs_0
abhd14a8	0.961984391650905	-0.265663881583382	0.206	0.193	1	OPCs_0
cebpd5	0.965697487540803	-0.348600049891127	0.123	0.11	1	OPCs_0
wtap9	0.97263423459767	-0.29055727109004	0.155	0.145	1	OPCs_0
notch1b8	0.978895647493833	-0.267934995470721	0.194	0.179	1	OPCs_0
cnn3a12	0.979377266892588	-0.275490309226383	0.187	0.172	1	OPCs_0
pim34	0.996640460145495	-0.262867813432886	0.161	0.152	1	OPCs_0
ENSAMXG0000002540728	2.50624522077026e-39	-3.67141022686066	0.088	0.873	6.33353229740852e-35	OPCs_1
tspan18a4	6.07560957771649e-15	1.07750621562769	0.811	0.364	1.53536729638473e-10	OPCs_1
ENSAMXG0000000750324	1.08463591241913e-13	2.47996126410286	0.534	0.091	2.74098341427438e-09	OPCs_1
stmn1b16	4.65944557186944e-11	0.693382345641483	0.939	0.718	1.17748849046713e-06	OPCs_1
ENSAMXG0000001680220	1.89515519410157e-10	0.623520168554386	0.926	0.682	4.78924669101407e-06	OPCs_1
s100b17	2.90411385993864e-10	-1.4135923297638	0.466	0.718	7.33898613545095e-06	OPCs_1
vamp1	4.07181221149484e-09	0.950423452892124	0.405	0.064	0.000102898766396686	OPCs_1
ENSAMXG0000002788718	1.44256854830269e-08	-1.31842992090064	0	0.2	0.000364551497841574	OPCs_1
txn15	1.16912142004588e-07	-0.707333699461915	0.743	0.882	0.00295448674059795	OPCs_1
UBL514	1.58473340174423e-07	-0.939232380551639	0.081	0.345	0.00400477977954785	OPCs_1
cdc4218	1.60033510026887e-07	0.910946097073828	0.405	0.109	0.00404420683188947	OPCs_1
gabarapa24	4.10886981304091e-07	-0.707779732901243	0.534	0.718	0.0103835249045357	OPCs_1
ENSAMXG0000000440419	4.67077212753127e-07	0.671477119127582	0.595	0.3	0.0118035082434843	OPCs_1
phyhipla8	7.26004847720431e-07	1.08513925245883	0.345	0.082	0.018346868506743	OPCs_1
si:ch211-137a8.42	7.61518378138678e-07	0.821261911969261	0.547	0.236	0.0192443309339425	OPCs_1
ENSAMXG0000002022915	1.66485908206261e-06	0.494969279053971	0.905	0.736	0.0420726538628043	OPCs_1
hmgb1a24	1.7902562579889e-06	-0.930719410723109	0.311	0.536	0.0452415658956376	OPCs_1
rcan1a5	8.59669345344786e-06	-0.767120752691548	0	0.127	0.217247040262081	OPCs_1
pex1915	8.81109736024168e-06	0.894717817964847	0.203	0.018	0.222665241390668	OPCs_1
ENSAMXG0000000429316	9.98474485623008e-06	0.885853269804097	0.162	0	0.25232448726179	OPCs_1
romo111	9.98474485623008e-06	0.821875569390064	0.162	0	0.25232448726179	OPCs_1
ENSAMXG000000122543	1.21964636954364e-05	0.595504656870323	0.669	0.418	0.308216834047372	OPCs_1
mydgf5	1.48271335252973e-05	0.967425955913324	0.311	0.091	0.374696491317788	OPCs_1
ppp1cb (1 of many).112	1.68294730843165e-05	-0.826800420517095	0.264	0.491	0.425297614313762	OPCs_1
zgc:1231054	1.85234852506714e-05	0.730819615435763	0.264	0.055	0.468106995769717	OPCs_1
cep170aa3	1.90552411401893e-05	0.890794273023334	0.176	0.009	0.481544998853725	OPCs_1
nrn1a1	1.96331315534467e-05	0.863487464499167	0.324	0.1	0.496148867487151	OPCs_1
itm2cb15	1.98342252999301e-05	0.7732491542669	0.405	0.155	0.501230707554533	OPCs_1
ctsla16	2.44504053541945e-05	0.650824889812266	0.655	0.436	0.61788619370585	OPCs_1
ENSAMXG000000144487	3.12624371527961e-05	0.602036860806522	0.297	0.082	0.790033049288311	OPCs_1
GRIK2	3.40231896709964e-05	0.648579770258239	0.446	0.182	0.859800026175749	OPCs_1
slc25a141	4.07577399394414e-05	-0.926766934063927	0	0.109	1	OPCs_1
dad110	4.62678035979364e-05	0.556510390316226	0.459	0.209	1	OPCs_1
soul46	9.97632288169923e-05	0.730743314621227	0.128	0	1	OPCs_1
lyrm99	0.000102466601059048	-0.662637858638242	0.007	0.118	1	OPCs_1
stat215	0.000158985104358401	0.920272553488949	0.236	0.064	1	OPCs_1
ENSAMXG0000002888810	0.000177192419673458	0.446560952584871	0.284	0.082	1	OPCs_1
ENSAMXG0000002832221	0.000187850002888625	0.507721597588354	0.162	0.018	1	OPCs_1
pacsin21	0.000188877590926352	0.467333760934727	0.507	0.255	1	OPCs_1
sf3b111	0.000193859455259804	0.532198876677022	0.23	0.055	1	OPCs_1
siah15	0.000254474275710913	0.361351239011835	0.216	0.045	1	OPCs_1
mtss1la1	0.000257736504393151	-0.851422426947891	0.074	0.227	1	OPCs_1
nme2b.117	0.000277995153227553	-0.450298150893835	0.615	0.727	1	OPCs_1
npm1b4	0.000279008017650811	0.740984194842464	0.223	0.055	1	OPCs_1
cnn3a13	0.000298379680164082	0.86856331816596	0.284	0.109	1	OPCs_1
calr3a12	0.000318356004345535	0.483108377612218	0.561	0.309	1	OPCs_1
dhrsx1	0.000356382174204097	0.574754126263934	0.291	0.1	1	OPCs_1
serpine214	0.000375945533261179	-0.896128198774538	0.027	0.145	1	OPCs_1
afap1l21	0.000384785195164547	-0.78907426279082	0.014	0.118	1	OPCs_1
pmelb1	0.000386264002205103	0.862818020452267	0.108	0	1	OPCs_1
ENSAMXG000000139719	0.000386264002205103	0.659808763786109	0.108	0	1	OPCs_1
eef1a1l1 (1 of many)29	0.000392458222402986	-0.453371322301575	0.736	0.8	1	OPCs_1
msna9	0.000424398883828624	0.68504727179648	0.358	0.164	1	OPCs_1
nr4a316	0.000446525742270762	0.924983823285544	0.128	0.009	1	OPCs_1
zranb28	0.000466233828728783	0.45193846806141	0.284	0.091	1	OPCs_1
syt43	0.000470205922291408	0.663361970833488	0.209	0.055	1	OPCs_1
degs17	0.000481626432275266	0.498394776466781	0.182	0.036	1	OPCs_1
ENSAMXG000000136972	0.000522142754598238	0.786590316411774	0.162	0.027	1	OPCs_1
acbd715	0.000561093940851077	-0.445309317999114	0.811	0.791	1	OPCs_1
selenof5	0.00060430774927739	0.701496204851322	0.101	0	1	OPCs_1
nus11	0.00060430774927739	0.563674699472493	0.101	0	1	OPCs_1
ENSAMXG000000026074	0.000648219968710046	0.63700928421564	0.122	0.009	1	OPCs_1
ENSAMXG0000000022811	0.00070439104017156	-0.690883239087035	0.223	0.409	1	OPCs_1
ndfip112	0.000708192769209603	0.504814739583396	0.689	0.473	1	OPCs_1
ENSAMXG000000278128	0.00077893714522876	0.42331966519186	0.52	0.3	1	OPCs_1
sh3d19	0.000792609130261182	0.739113083214472	0.155	0.027	1	OPCs_1
kras13	0.000871385337371776	0.394756950505732	0.196	0.045	1	OPCs_1
sypa1	0.000883801846108452	0.605229837447779	0.473	0.255	1	OPCs_1
ENSAMXG000000189361	0.000895001435105375	-0.744090908436216	0.061	0.191	1	OPCs_1
arrdc3a13	0.000898058222498555	0.37868254749349	0.297	0.109	1	OPCs_1
arf2a11	0.00090455649856434	0.455293689884097	0.547	0.327	1	OPCs_1
atp6v0b9	0.00105225464644799	0.545110571685913	0.297	0.118	1	OPCs_1
paip2b9	0.00110807012033771	0.586446603773528	0.439	0.236	1	OPCs_1
hspd19	0.00120461407012027	0.583943672301501	0.169	0.036	1	OPCs_1
si:ch211-195b15.88	0.0012824176312199	0.867933116943139	0.243	0.091	1	OPCs_1
fkbp511	0.00132504398190334	0.576585230012804	0.264	0.1	1	OPCs_1
PAIP2B9	0.00135306470497601	0.453252162373418	0.439	0.245	1	OPCs_1
mrpl272	0.00135683571011089	0.463886309569365	0.128	0.018	1	OPCs_1
slc25a516	0.00142488921450864	-0.409923892365924	0.703	0.809	1	OPCs_1
actb17	0.00145928610744486	0.262659312960054	0.932	0.891	1	OPCs_1
si:dkey-177p2.611	0.00151590291344892	0.886245998476098	0.108	0.009	1	OPCs_1
ENSAMXG000000106883	0.00164831816763076	0.777166031433536	0.176	0.045	1	OPCs_1
slc35g2b2	0.00166523952308831	0.490910301572861	0.176	0.045	1	OPCs_1
si:ch211-195b13.110	0.00171220432158942	0.487517178243337	0.128	0.018	1	OPCs_1
slc38a215	0.0018381038658575	0.638371049932023	0.203	0.064	1	OPCs_1
jdp2b14	0.00197861084111465	0.611840859642288	0.142	0.027	1	OPCs_1
prex12	0.00203616562480621	0.619103339131705	0.155	0.036	1	OPCs_1
rap1b6	0.00211775507863036	0.404635838711125	0.642	0.455	1	OPCs_1
slc20a1b10	0.00222098091250227	0.623210574307476	0.101	0.009	1	OPCs_1
gnl11	0.00228859313349247	0.550371797819005	0.155	0.036	1	OPCs_1
ENSAMXG000000278142	0.00231092322131177	0.511552951670387	0.122	0.018	1	OPCs_1
ets213	0.00231892774745253	0.538718082945467	0.203	0.064	1	OPCs_1
rpl116	0.0023702932170946	-0.321331244174764	0.797	0.827	1	OPCs_1
atp5po6	0.0024674410557938	0.309729918696501	0.73	0.545	1	OPCs_1
pdcd6ip5	0.00256618824873073	0.708043839350496	0.135	0.027	1	OPCs_1
si:dkey-27c15.34	0.00257335046101872	0.640445791091534	0.101	0.009	1	OPCs_1
tsc22d111	0.0026079879705446	0.443808046954836	0.493	0.327	1	OPCs_1
cdkn1bb8	0.00261482027045175	-0.778827726321836	0.047	0.155	1	OPCs_1
znf395b9	0.00271367355542925	0.584453905381948	0.101	0.009	1	OPCs_1
hspa89	0.00285836028656601	0.301748277025134	0.777	0.627	1	OPCs_1
ENSAMXG0000001391510	0.00303441403277571	0.5313696849104	0.135	0.027	1	OPCs_1
selenot1b7	0.00312689189348234	0.516761030976922	0.257	0.109	1	OPCs_1
ppic5	0.00317884013919454	0.602634641306494	0.223	0.082	1	OPCs_1
cox144	0.00321037320557486	0.527179241461399	0.149	0.036	1	OPCs_1
mknk2b11	0.00326437324081435	0.682645072914921	0.358	0.182	1	OPCs_1
ENSAMXG000000022939	0.00328682272111181	0.260396638995761	0.365	0.173	1	OPCs_1
sgk18	0.00330364365391656	0.417861477919924	0.264	0.109	1	OPCs_1
sec61a15	0.00335911184751103	0.386800121676157	0.318	0.145	1	OPCs_1
ENSAMXG000000177637	0.00342594036857798	0.367384476670956	0.135	0.027	1	OPCs_1
snrnp2004	0.00343029120218484	0.598419689388186	0.115	0.018	1	OPCs_1
cox7b12	0.00356169950162994	0.30103603012991	0.709	0.527	1	OPCs_1
pdcd4b8	0.00357758264772185	0.554674115051025	0.23	0.091	1	OPCs_1
zfp36l211	0.00357908518526365	0.464717440330114	0.27	0.118	1	OPCs_1
mpzl1l8	0.00367381526611031	0.252900795283004	0.257	0.1	1	OPCs_1
gria3b6	0.0037061987523647	0.503264884404358	0.345	0.173	1	OPCs_1
rap1ab6	0.00392959637484862	0.585713027930232	0.128	0.027	1	OPCs_1
gpm6bb12	0.00400190564636095	-0.602998604988057	0.128	0.264	1	OPCs_1
ap1s28	0.00407918898331335	0.376718150749156	0.5	0.309	1	OPCs_1
dscaml12	0.00419969750577125	0.545473373290501	0.426	0.264	1	OPCs_1
akirin19	0.00426270834807905	0.28840038668215	0.223	0.082	1	OPCs_1
ENSAMXG000000286824	0.00427404783953375	0.606599110752391	0.459	0.291	1	OPCs_1
u2surp10	0.00445557410745283	0.6256907156226	0.196	0.073	1	OPCs_1
stom10	0.0044815090534007	0.265829538248622	0.277	0.118	1	OPCs_1
gabrg11	0.00455054646521273	-0.724558847746889	0.041	0.136	1	OPCs_1
cnbpa7	0.00476912699889663	0.260115946982605	0.703	0.491	1	OPCs_1
laptm4b6	0.00477375035799864	0.495196242292324	0.453	0.264	1	OPCs_1
serpinb1l4	0.00496146542097444	0.493786092249799	0.108	0.018	1	OPCs_1
rgs5b5	0.00497371559474173	0.689633077863204	0.399	0.236	1	OPCs_1
ENSAMXG0000002495013	0.00501988319751711	0.530140068175184	0.155	0.045	1	OPCs_1
ENSAMXG0000000819810	0.00502981992736305	0.451090296587707	0.365	0.191	1	OPCs_1
ENSAMXG000000191765	0.00511808366134003	0.644527169137487	0.155	0.045	1	OPCs_1
cib113	0.0052020963849121	0.581013071005415	0.108	0.018	1	OPCs_1
vstm2l7	0.00555077413239496	-0.553914446965948	0.041	0.136	1	OPCs_1
dusp67	0.00557496158004825	0.498448431762484	0.257	0.118	1	OPCs_1
fstl1b7	0.00559313613186395	0.618404459604586	0.209	0.082	1	OPCs_1
atp1a3a11	0.0056980140544813	0.261231889396741	0.608	0.364	1	OPCs_1
arl65	0.00579330819611397	-0.549768143813856	0.054	0.155	1	OPCs_1
rnf1310	0.00580845773265619	0.311239992994436	0.581	0.391	1	OPCs_1
pcsk25	0.0058255917595773	0.797990648879028	0.176	0.064	1	OPCs_1
cdo17	0.00583832680032756	0.440303470340895	0.52	0.345	1	OPCs_1
psmc414	0.0059859877711686	-0.582655738185266	0.176	0.3	1	OPCs_1
klhl32	0.00605588282929054	-0.463950857812234	0.041	0.136	1	OPCs_1
scoca5	0.00618389393638289	0.45212477072352	0.182	0.064	1	OPCs_1
mgst3b13	0.00629929607152131	0.323221033752527	0.351	0.182	1	OPCs_1
syncrip8	0.00650070409472455	0.305534344736269	0.155	0.045	1	OPCs_1
b2ml15	0.00650659796988643	0.446251025961177	0.595	0.409	1	OPCs_1
actr105	0.00675787263499915	0.34945801137155	0.264	0.118	1	OPCs_1
vps288	0.00692158303141293	0.353083577694874	0.291	0.136	1	OPCs_1
akt3b5	0.00698015021831569	-0.493067355616166	0.027	0.109	1	OPCs_1
fahd2a21	0.00699640395432584	-0.636727052536684	0.142	0.264	1	OPCs_1
thumpd11	0.00699762424052526	0.513251189419739	0.101	0.018	1	OPCs_1
rnf1214	0.00705679616470409	0.437658367735688	0.257	0.118	1	OPCs_1
puf60b7	0.00716051896558085	0.436121738694739	0.264	0.118	1	OPCs_1
abcf2a6	0.00721122916051707	0.456970153953895	0.189	0.073	1	OPCs_1
wbp2nl19	0.00738819482763058	-0.650264858059909	0.203	0.327	1	OPCs_1
atraid3	0.00739628755859207	0.509128723163908	0.149	0.045	1	OPCs_1
si:ch211-151p13.81	0.00746671584027324	0.491970923021628	0.149	0.045	1	OPCs_1
sqor5	0.00748799146136471	-0.725432313768584	0.115	0.227	1	OPCs_1
rgn5	0.00750448514673454	0.38166492995691	0.122	0.027	1	OPCs_1
slc1a12	0.00751283411956737	0.343298080471912	0.284	0.136	1	OPCs_1
amfra6	0.00759648674938588	0.499816011623148	0.101	0.018	1	OPCs_1
rad21b7	0.00789498338717764	0.384440522183292	0.135	0.036	1	OPCs_1
afg3l23	0.00790201971678201	0.525498082260616	0.149	0.045	1	OPCs_1
hadh5	0.00818862702911323	0.461994589280543	0.23	0.1	1	OPCs_1
phax1	0.00848903988075559	0.756713369886149	0.142	0.045	1	OPCs_1
si:dkey-276j7.113	0.00907928058619836	0.380248772172803	0.426	0.273	1	OPCs_1
asah1b9	0.00924194201858265	0.50503369039077	0.236	0.109	1	OPCs_1
ppdpfb18	0.00936457312802516	-0.319958454073767	0.797	0.827	1	OPCs_1
klf136	0.0096866521404457	0.449395323037981	0.115	0.027	1	OPCs_1
mgrn1a13	0.00992142589444748	0.470447010401154	0.128	0.036	1	OPCs_1
il6st12	0.00992218872514055	0.468199206538518	0.243	0.109	1	OPCs_1
nkd3	0.00992526873043603	-0.602720840990863	0.034	0.118	1	OPCs_1
dnajb112	0.0100370654955443	0.444949636088249	0.162	0.055	1	OPCs_1
C18orf327	0.0102322075578332	0.493579155833307	0.236	0.109	1	OPCs_1
taf1216	0.0103400073932335	0.39284993560981	0.372	0.218	1	OPCs_1
arglu1a10	0.0103506709920318	0.298171208291865	0.277	0.136	1	OPCs_1
si:ch211-120g10.111	0.01058550035169	-0.522069928019915	0.054	0.145	1	OPCs_1
lrrc4ba4	0.0105950439537231	0.373558365321536	0.345	0.191	1	OPCs_1
ENSAMXG0000001991310	0.0105963483810333	0.287188612655707	0.439	0.264	1	OPCs_1
ENSAMXG0000001119512	0.010651197006386	0.292736837936521	0.176	0.064	1	OPCs_1
golph35	0.0107409534317994	0.379593246277308	0.264	0.127	1	OPCs_1
ubp115	0.0107455263207515	-0.346607246529104	0.655	0.727	1	OPCs_1
desi1b1	0.0107909479277698	-0.627268105621275	0.054	0.145	1	OPCs_1
kif1ab1	0.0109273221795546	0.564931253829337	0.243	0.118	1	OPCs_1
tmem178b	0.0109346726454573	0.619242244921165	0.142	0.045	1	OPCs_1
si:ch211-191j22.312	0.0109674355788007	0.34149407627194	0.243	0.109	1	OPCs_1
mad2l1	0.010985575233832	0.381550221909566	0.115	0.027	1	OPCs_1
marcksl1a13	0.0111432343800195	-0.299872823388762	0.824	0.809	1	OPCs_1
si:ch211-191d15.221	0.0111974289851909	-0.582977809057653	0.412	0.5	1	OPCs_1
rab18b13	0.0112185343834501	0.339846501266743	0.277	0.136	1	OPCs_1
gspt13	0.0112708803965205	0.374774802793749	0.128	0.036	1	OPCs_1
pef110	0.0112887025013511	0.38958416045889	0.365	0.218	1	OPCs_1
ENSAMXG000000207854	0.0113221778512892	0.384338538598444	0.304	0.155	1	OPCs_1
ctnnb220	0.0113332880904603	-0.47729168145693	0.5	0.591	1	OPCs_1
jak16	0.0114507843697775	0.461769567153296	0.142	0.045	1	OPCs_1
ENSAMXG00000028989	0.0114923576860218	0.44751998086574	0.128	0.036	1	OPCs_1
ENSAMXG0000000791712	0.0115365354866465	0.39452995788589	0.196	0.082	1	OPCs_1
magoh9	0.0117846635792036	0.30428549590551	0.439	0.282	1	OPCs_1
sema4ba4	0.0120419586488643	0.523307135286305	0.324	0.191	1	OPCs_1
si:dkey-46a10.311	0.012101235351469	0.436183828487022	0.358	0.218	1	OPCs_1
ENSAMXG000000210243	0.0122339631297928	0.664385635924744	0.108	0.027	1	OPCs_1
cd81a4	0.0122751698276195	-0.483566125780968	0.047	0.136	1	OPCs_1
cd30211	0.0124206848583056	0.367685859787717	0.223	0.1	1	OPCs_1
dek11	0.0127653570139166	0.463050081360422	0.155	0.055	1	OPCs_1
sssca13	0.0127786395107255	0.383598797896269	0.142	0.045	1	OPCs_1
si:dkey-67c22.26	0.0130453891489221	0.359818111930157	0.209	0.091	1	OPCs_1
ENSAMXG000000131485	0.0138557535939016	0.279656779328298	0.595	0.427	1	OPCs_1
emp12	0.0138697837251585	0.523296919656138	0.108	0.027	1	OPCs_1
lmnb23	0.0139135987863519	0.463377119744256	0.155	0.055	1	OPCs_1
phlda2	0.0139278452926113	-0.422487030356173	0.115	0.227	1	OPCs_1
ubfd11	0.0140144454505976	0.420020544876947	0.108	0.027	1	OPCs_1
march85	0.0140332920679862	-0.724540275479912	0.074	0.164	1	OPCs_1
si:dkey-21c1.63	0.0141604373236213	0.363526639818242	0.108	0.027	1	OPCs_1
mast21	0.014706818531018	0.399833010823837	0.169	0.064	1	OPCs_1
acin1b7	0.014896889331206	0.275619248955401	0.155	0.055	1	OPCs_1
nell2a7	0.0149548659282597	0.39513436442721	0.318	0.182	1	OPCs_1
tm2d15	0.0149647309625203	0.417400595318804	0.162	0.064	1	OPCs_1
stxbp1a	0.0150340948054931	0.600815711980566	0.189	0.082	1	OPCs_1
nxt25	0.01507050049356	0.309060209649648	0.169	0.064	1	OPCs_1
clasp1a12	0.0154231340002941	0.540963358750317	0.122	0.036	1	OPCs_1
cdkn1cb17	0.0157212995900259	0.298042941387272	0.122	0.036	1	OPCs_1
nfkbiab11	0.0159058208379347	0.309237679906942	0.196	0.082	1	OPCs_1
si:ch211-68a17.77	0.0159247259246295	0.31396186986496	0.216	0.1	1	OPCs_1
itm2ba10	0.016060475286828	0.284318900872076	0.723	0.555	1	OPCs_1
arpc1a7	0.0166572947672025	0.404732176187845	0.223	0.109	1	OPCs_1
atp5if1b5	0.016660199270419	0.277271792261691	0.405	0.236	1	OPCs_1
ndufv27	0.0166846778766426	0.259889047312734	0.358	0.209	1	OPCs_1
ddit48	0.0167342425951663	0.640390658665152	0.399	0.273	1	OPCs_1
zgc:923352	0.0167675468916743	0.526715048055309	0.149	0.055	1	OPCs_1
eef1a21	0.0170994313137541	0.342616348361788	0.135	0.045	1	OPCs_1
noxo1b	0.0171266768944328	0.349080720714627	0.122	0.036	1	OPCs_1
ENSAMXG00000013280	0.0172894374235108	0.304923994163495	0.122	0.036	1	OPCs_1
kirrel3l4	0.0174073364933903	0.570185861331241	0.135	0.045	1	OPCs_1
brinp15	0.0177940595107415	-0.497184356284555	0.358	0.464	1	OPCs_1
hif1ab17	0.0179082928927572	0.385593301714121	0.162	0.064	1	OPCs_1
cox4i115	0.0183953420782491	-0.333367692081312	0.52	0.618	1	OPCs_1
hprt1l2	0.0184948470793262	0.412397980044172	0.162	0.064	1	OPCs_1
mycb13	0.0186201866124147	0.518192351738371	0.101	0.027	1	OPCs_1
ptpn9a	0.0187084949025409	0.386925462412806	0.189	0.082	1	OPCs_1
lsm12b5	0.0188423006170003	0.318195499725607	0.236	0.118	1	OPCs_1
mfap3l9	0.0189521314576873	0.424550740265635	0.297	0.173	1	OPCs_1
ccdc254	0.0189905903290509	0.352546846379329	0.223	0.109	1	OPCs_1
hspe114	0.0190961008250682	0.334685872007775	0.412	0.273	1	OPCs_1
opn6a	0.0198694989201013	0.283318274915496	0.203	0.091	1	OPCs_1
hsc7018	0.0200042391787015	0.294906030165929	0.236	0.118	1	OPCs_1
tpi1b8	0.0201506823836621	-0.569722318235549	0.243	0.345	1	OPCs_1
kdm1a3	0.0204591003418769	0.62870790744801	0.115	0.036	1	OPCs_1
htatsf15	0.0207060944902427	0.487955705188689	0.216	0.109	1	OPCs_1
sap30l4	0.0207637187965289	0.277411216464805	0.135	0.045	1	OPCs_1
tomm346	0.0210322257206054	0.322280558454261	0.149	0.055	1	OPCs_1
arl1614	0.0210545683785826	-0.501159623117547	0.101	0.2	1	OPCs_1
gmppb2	0.0214153327769273	0.482731190690148	0.142	0.055	1	OPCs_1
ENSAMXG000000078874	0.0214464206143538	0.586398855954126	0.115	0.036	1	OPCs_1
zfr9	0.0214754426492561	-0.426261212091416	0.074	0.164	1	OPCs_1
ppp2r1bb9	0.0217686955646666	0.624099228988392	0.176	0.082	1	OPCs_1
fgf13a	0.0220249456498453	0.439773591743165	0.128	0.045	1	OPCs_1
cbx3b7	0.0221115038768293	-0.397490511869403	0.054	0.136	1	OPCs_1
ENSAMXG0000001080919	0.0221528281419557	0.434641366548971	0.345	0.2	1	OPCs_1
lef15	0.0223965642420948	0.495421747751756	0.169	0.073	1	OPCs_1
sqstm112	0.0224749724789165	0.466697543177246	0.115	0.036	1	OPCs_1
cyc112	0.0225743405681401	0.382017264267263	0.331	0.191	1	OPCs_1
luzp2 (1 of many)13	0.0225802869333415	0.319956397287553	0.297	0.164	1	OPCs_1
igsf21b1	0.0226004827303987	0.350239313557205	0.176	0.073	1	OPCs_1
tcf3b8	0.0226386032638668	0.441558172530215	0.182	0.082	1	OPCs_1
ssr25	0.0226797294142523	0.323170867518352	0.372	0.227	1	OPCs_1
rbm56	0.022807063917575	0.361404198476541	0.101	0.027	1	OPCs_1
atg1210	0.0231306794423325	0.303451522163646	0.277	0.155	1	OPCs_1
wsb113	0.0233318934579687	0.520237236570823	0.25	0.136	1	OPCs_1
ctsf13	0.0233779736739424	0.267709355190225	0.743	0.627	1	OPCs_1
creb1b	0.0246981089180886	0.279541059574549	0.101	0.027	1	OPCs_1
ppm1lb3	0.0249809421916932	0.292581042452283	0.52	0.382	1	OPCs_1
ppfibp1b5	0.0251200593898534	0.406904102419852	0.115	0.036	1	OPCs_1
eif4e36	0.0252633359752642	-0.503584115125122	0.122	0.218	1	OPCs_1
canx9	0.0252773963022296	0.262282868710945	0.284	0.155	1	OPCs_1
ENSAMXG000000120441	0.0255861548766004	0.370023534569231	0.115	0.036	1	OPCs_1
rasl11b3	0.0256061518405587	-0.255209088968973	0.054	0.136	1	OPCs_1
creb3l3l14	0.0259332015423307	0.342967874806222	0.257	0.136	1	OPCs_1
dyrk1aa4	0.0264437373859352	0.385233360072672	0.128	0.045	1	OPCs_1
ENSAMXG000000180502	0.0264447171932911	0.339836069280116	0.169	0.073	1	OPCs_1
igsf21a	0.026553444784429	0.400139685301513	0.142	0.055	1	OPCs_1
RDX10	0.0266600019077354	0.513011725448999	0.149	0.064	1	OPCs_1
mmp16b	0.0267315269854044	0.452977402386305	0.155	0.064	1	OPCs_1
isoc13	0.0268547178043788	-0.637712117348938	0.041	0.109	1	OPCs_1
SERTM1	0.0268931941636034	0.317984406314176	0.514	0.364	1	OPCs_1
ENSAMXG000000071767	0.0271546847873191	0.373372535347808	0.257	0.136	1	OPCs_1
selenok9	0.0276121275134744	0.320629919223039	0.547	0.4	1	OPCs_1
u2af111	0.0276603599288631	0.293951944161866	0.399	0.245	1	OPCs_1
dirc25	0.0279299336431414	-0.518831637769715	0.101	0.191	1	OPCs_1
krtcap25	0.0281730499737331	0.296930788642474	0.216	0.109	1	OPCs_1
ENSAMXG0000000166611	0.028334977152377	0.355846187476944	0.142	0.055	1	OPCs_1
cct814	0.028404465199401	0.261324978829058	0.304	0.173	1	OPCs_1
zgc:778498	0.0292764245436073	0.315302972997148	0.284	0.164	1	OPCs_1
sv2a4	0.0293484951270555	0.568737395858108	0.162	0.073	1	OPCs_1
fndc4b	0.0298381545839002	0.324728578148899	0.48	0.345	1	OPCs_1
uxs1	0.0311459279444261	0.443329325017269	0.162	0.073	1	OPCs_1
hspa4a15	0.0319449260489309	0.680861123208337	0.122	0.045	1	OPCs_1
ETV614	0.0319715825526082	0.466318516306288	0.108	0.036	1	OPCs_1
kcnma1a4	0.0322187553266583	0.416424421341242	0.122	0.045	1	OPCs_1
yipf53	0.0325552629640207	0.483172945886157	0.162	0.073	1	OPCs_1
frrs1l6	0.032739329756348	0.388582002276395	0.203	0.1	1	OPCs_1
nucks1b4	0.0330923716632132	0.331625194806441	0.243	0.127	1	OPCs_1
crkl9	0.0331881542298706	0.423271604400825	0.135	0.055	1	OPCs_1
tpt112	0.0332148101492164	-0.26070144877342	0.716	0.727	1	OPCs_1
eif2s210	0.033636701759736	0.357656634607483	0.378	0.255	1	OPCs_1
rbm4.37	0.0340653097084685	0.37020510805466	0.108	0.036	1	OPCs_1
chchd214	0.0345039141725117	0.329449049213512	0.189	0.091	1	OPCs_1
dscamb3	0.0347681698026013	0.264607059205485	0.547	0.4	1	OPCs_1
pisd9	0.0352344775193413	0.250853095149838	0.311	0.182	1	OPCs_1
si:ch211-216l23.22	0.0352606027126219	-0.393647659887581	0.054	0.127	1	OPCs_1
prickle2a	0.0355109205636763	0.501274567951565	0.196	0.1	1	OPCs_1
hnrnph11	0.0360374002542199	0.43040691164269	0.142	0.064	1	OPCs_1
ppp2r2ab6	0.0360689883230659	0.323693669651427	0.209	0.109	1	OPCs_1
PDIA62	0.0363787405683158	0.395755216636162	0.155	0.073	1	OPCs_1
tmem230b7	0.0368595490595665	-0.488207226149607	0.27	0.345	1	OPCs_1
mrgbp1	0.0368811470803558	0.339795339259106	0.122	0.045	1	OPCs_1
prr12b	0.0371436765889531	0.340544118942731	0.149	0.064	1	OPCs_1
nup62l2	0.0371907172830227	0.43245559264591	0.122	0.045	1	OPCs_1
KIAA10241	0.0377068212527222	0.32438594941856	0.149	0.064	1	OPCs_1
arcn1a5	0.0378164979896059	0.297127304898786	0.122	0.045	1	OPCs_1
nckap16	0.0378308032722424	0.305898781218188	0.236	0.127	1	OPCs_1
npepl16	0.0381267023291484	-0.517085360294092	0.095	0.182	1	OPCs_1
atrx9	0.0390864651582854	0.303368904896151	0.264	0.155	1	OPCs_1
ENSAMXG00000002514	0.039132674752981	0.284271915567049	0.257	0.145	1	OPCs_1
dnajc154	0.0398223338680151	-0.321638146114257	0.061	0.136	1	OPCs_1
hmgb2a10	0.0401377431848309	0.650054335204445	0.203	0.109	1	OPCs_1
sod115	0.0405253769259607	-0.369096140546753	0.514	0.564	1	OPCs_1
srgn13	0.0410171880810754	0.464085255902054	0.169	0.082	1	OPCs_1
ENSAMXG000000073097	0.0414977641176457	0.382420465657795	0.182	0.091	1	OPCs_1
ldb1a3	0.0415736756842632	-0.37744273543977	0.068	0.145	1	OPCs_1
fbxo99	0.0418549355071256	0.383443894490134	0.149	0.064	1	OPCs_1
ldha5	0.0432566993350309	0.299533232654061	0.236	0.127	1	OPCs_1
anapc1114	0.0440015997569364	0.333279542664073	0.216	0.118	1	OPCs_1
arpc4l.113	0.044163025723877	0.362040599814833	0.297	0.182	1	OPCs_1
rhebl13	0.0448433341653137	0.558272166553139	0.101	0.036	1	OPCs_1
map1lc3a12	0.0448463200147413	0.479786814451392	0.115	0.045	1	OPCs_1
klf11a10	0.0450324035089493	-0.257813691541481	0.054	0.127	1	OPCs_1
ENSAMXG000000117372	0.04550615660526	-0.4704150819038	0.142	0.227	1	OPCs_1
mat2b6	0.0455599533775988	-0.576758398604014	0.149	0.236	1	OPCs_1
ENSAMXG000000040428	0.0457701649980814	-0.423266352262636	0.52	0.573	1	OPCs_1
ENSAMXG0000001308511	0.0459664619733408	0.291822237996371	0.345	0.227	1	OPCs_1
dctn55	0.0468883315951243	0.278485322109033	0.338	0.209	1	OPCs_1
dnajc195	0.0469377215694957	0.28747852286108	0.128	0.055	1	OPCs_1
fkbp417	0.0470622817853213	0.293046909404324	0.243	0.136	1	OPCs_1
nup54	0.0476986586945757	0.332836072113765	0.101	0.036	1	OPCs_1
stx45	0.0480197094970529	0.285961098914896	0.311	0.191	1	OPCs_1
rgs7bpa1	0.048542000479432	0.321099020406943	0.101	0.036	1	OPCs_1
kcnd1	0.0486636012300148	0.448453657446846	0.142	0.064	1	OPCs_1
bin1a3	0.0486935660041719	0.335396667470587	0.115	0.045	1	OPCs_1
uxt5	0.0489829239663208	0.255900103684478	0.169	0.082	1	OPCs_1
tnrc6c112	0.0493442442480429	0.32201061871416	0.216	0.118	1	OPCs_1
slc35f610	0.0498304677612644	0.337432580471089	0.101	0.036	1	OPCs_1
rars (1 of many).11	0.0499004144161964	0.315596477178886	0.115	0.045	1	OPCs_1
rab418	0.049906266097013	0.3049629634177	0.331	0.218	1	OPCs_1
def83	0.0500038222382449	-0.332843858547139	0.101	0.182	1	OPCs_1
tmem59l10	0.0501328682104108	0.315005221749237	0.635	0.5	1	OPCs_1
uchl35	0.0507205181751569	-0.397182528019731	0.122	0.2	1	OPCs_1
glud1b11	0.0508474741347869	0.257265161695579	0.277	0.164	1	OPCs_1
snx47	0.0509952212561379	0.258305782334875	0.169	0.082	1	OPCs_1
sesn19	0.0510918992786651	0.405066981075706	0.128	0.055	1	OPCs_1
ENSAMXG000000110994	0.0511474912233361	0.286651283121055	0.101	0.036	1	OPCs_1
ENSAMXG0000000289422	0.0520116246502906	-0.426979213040326	0.568	0.591	1	OPCs_1
sumf23	0.052041600794117	-0.532891724803595	0.047	0.109	1	OPCs_1
nudt214	0.0521817760275884	0.321881498469397	0.264	0.155	1	OPCs_1
cacng4b	0.0528141951386389	0.263126580540892	0.115	0.045	1	OPCs_1
gfra4b1	0.0530281284905521	0.381736517222782	0.291	0.182	1	OPCs_1
crip27	0.053494257838293	0.261249029596185	0.142	0.064	1	OPCs_1
adgrb1b8	0.0535468099721502	0.297483175039722	0.439	0.309	1	OPCs_1
cpeb4a4	0.0539185320517597	-0.414941168098797	0.257	0.355	1	OPCs_1
gtf2a16	0.0543278245642896	-0.332944178714857	0.081	0.155	1	OPCs_1
tia1l13	0.0547889610957587	0.355665725769652	0.196	0.109	1	OPCs_1
atp1b3b3	0.0548639043008145	-0.287211403033681	0.189	0.291	1	OPCs_1
brinp3a.11	0.0549231214183886	-0.472047867792095	0.068	0.136	1	OPCs_1
tub	0.055251211833295	0.542995737472588	0.149	0.073	1	OPCs_1
btf313	0.0553974590766239	-0.557291917671652	0.182	0.273	1	OPCs_1
rab35b5	0.0555494416699913	0.255405628809718	0.128	0.055	1	OPCs_1
nlgn3b1	0.0558193232229712	0.436174601665323	0.189	0.1	1	OPCs_1
ENSAMXG0000001433310	0.0559777585372289	-0.413756493498263	0.358	0.418	1	OPCs_1
her69	0.056076877920361	0.332939920259891	0.155	0.073	1	OPCs_1
foxo3b8	0.0569536568250036	0.448361770825591	0.223	0.127	1	OPCs_1
bhlhe4014	0.0570623460882469	0.422702540588325	0.176	0.091	1	OPCs_1
cetn25	0.0572222842005594	0.283599475136538	0.115	0.045	1	OPCs_1
nova210	0.0576684933799898	-0.427021032617295	0.331	0.409	1	OPCs_1
hypk12	0.0581675344767987	-0.482358591201752	0.25	0.318	1	OPCs_1
ccdc943	0.0587756257073405	0.481900635527969	0.122	0.055	1	OPCs_1
ENSAMXG000000079857	0.0591726121227423	-0.318970507000385	0.047	0.109	1	OPCs_1
irx2a	0.0599830449105916	0.312966023428365	0.142	0.064	1	OPCs_1
gng37	0.0605800753941636	-0.250434388309035	0.642	0.718	1	OPCs_1
tacc110	0.0612202717205754	0.429183496610936	0.135	0.064	1	OPCs_1
ptprk8	0.0616609714802533	0.412575498786187	0.135	0.064	1	OPCs_1
gucy1b12	0.0634133475646783	0.267072962503774	0.149	0.073	1	OPCs_1
dnajc5aa10	0.0656717301783674	0.314951141556265	0.216	0.127	1	OPCs_1
arl6ip44	0.0661309480958475	0.446871235897433	0.108	0.045	1	OPCs_1
nap1l4b9	0.0675846695200192	0.322522343658716	0.196	0.109	1	OPCs_1
rwdd4	0.068257304058169	0.345260484358234	0.108	0.045	1	OPCs_1
ENSAMXG000000029732	0.0683169177798924	0.429177787997444	0.122	0.055	1	OPCs_1
trioa4	0.0685924576076556	0.300161536517601	0.135	0.064	1	OPCs_1
prkrip11	0.0687975867538789	0.315205176088332	0.108	0.045	1	OPCs_1
tbc1d78	0.0688168962793902	0.405362644970035	0.142	0.073	1	OPCs_1
hs2st1b5	0.0693413786116583	0.388269152907812	0.108	0.045	1	OPCs_1
ENSAMXG000000084591	0.0697975909461706	0.261780325853742	0.176	0.091	1	OPCs_1
dera	0.0698523200850838	0.264913303028205	0.122	0.055	1	OPCs_1
ENSAMXG000000002346	0.0702974334997596	-0.492032119584303	0.142	0.218	1	OPCs_1
usf1l4	0.0704395532857557	0.296781284127214	0.108	0.045	1	OPCs_1
atp6v1h8	0.0705561106565389	-0.437009221660115	0.297	0.364	1	OPCs_1
ctsa7	0.0709939678710179	0.379569013781485	0.108	0.045	1	OPCs_1
cfap368	0.0709939678710179	0.335496061080552	0.108	0.045	1	OPCs_1
CLASP1 (1 of many)5	0.0709939678710179	0.259791588602185	0.108	0.045	1	OPCs_1
txn24	0.0711379129250633	-0.505726790728485	0.095	0.164	1	OPCs_1
mrpl187	0.0712319994999411	0.290617867220196	0.216	0.127	1	OPCs_1
grinab10	0.0716464931814811	0.313315335031287	0.236	0.145	1	OPCs_1
kdm4b5	0.071670013923387	-0.605767145690032	0.108	0.173	1	OPCs_1
tyw52	0.0721135310531945	0.285330805226413	0.108	0.045	1	OPCs_1
hacd33	0.072117721900745	0.37695756763978	0.169	0.091	1	OPCs_1
atp23	0.0732475124058221	0.287443629402914	0.108	0.045	1	OPCs_1
nucks1a8	0.0733801363570795	0.263805927672506	0.189	0.109	1	OPCs_1
zdhhc242	0.0735452570262581	0.360734813029479	0.122	0.055	1	OPCs_1
ENSAMXG000000074844	0.0735574828503422	0.266975617295996	0.162	0.082	1	OPCs_1
pa2g4a5	0.0740856233021601	0.374287629580996	0.122	0.055	1	OPCs_1
UST (1 of many)	0.0740856233021601	-0.498490032897742	0.068	0.127	1	OPCs_1
ENSAMXG0000001641317	0.0740856233021601	-1.79727301605677	0.068	0.127	1	OPCs_1
ENSAMXG0000002161815	0.0755870617111529	-0.29229861642053	0.608	0.673	1	OPCs_1
vmo1b11	0.0756953068290304	-0.667653699244311	0.061	0.118	1	OPCs_1
pabpn19	0.0757791792486343	0.331908180684575	0.385	0.291	1	OPCs_1
rnf19b11	0.076737241576913	0.296932480787835	0.108	0.045	1	OPCs_1
ube2d38	0.0768363333882408	0.267468139240694	0.122	0.055	1	OPCs_1
si:ch211-150o23.27	0.0768500566048701	-0.452584596706965	0.061	0.118	1	OPCs_1
supt4h18	0.0777047518864596	0.304901823726597	0.372	0.273	1	OPCs_1
ube2d1b9	0.0787649573140247	-0.442739190568898	0.25	0.318	1	OPCs_1
tnfaip2a6	0.0793012390921628	-0.443069613654167	0.088	0.155	1	OPCs_1
washc33	0.0819290004218097	-0.440723747367466	0.088	0.155	1	OPCs_1
ENSAMXG000000050745	0.0830554826910756	0.376681461041953	0.216	0.136	1	OPCs_1
spns34	0.0832714189967294	-0.366235095313164	0.108	0.182	1	OPCs_1
pim35	0.083557433048632	0.359705972900824	0.142	0.073	1	OPCs_1
mrps261	0.0842817688789738	-0.497631250846022	0.054	0.109	1	OPCs_1
rnmt3	0.0846161735636115	0.479761274375392	0.128	0.064	1	OPCs_1
ENSAMXG000000041245	0.0847577553393204	0.286579198146487	0.236	0.145	1	OPCs_1
snap23.19	0.0849382102431783	-0.508439235392275	0.054	0.109	1	OPCs_1
ENSAMXG000000016689	0.085406155081993	0.344955482025788	0.277	0.182	1	OPCs_1
bcas24	0.0858462374204798	-0.329681517308488	0.162	0.236	1	OPCs_1
ENSAMXG000000188366	0.086114980589155	0.493433043501036	0.149	0.082	1	OPCs_1
denr10	0.0863023324029256	0.266118192093579	0.25	0.155	1	OPCs_1
prelid3b16	0.0872556987937725	-0.441391399551357	0.061	0.118	1	OPCs_1
zgc:17508816	0.0874235914453403	-0.480396660217823	0.115	0.182	1	OPCs_1
asphd1	0.0881696948505452	0.275645259678262	0.128	0.064	1	OPCs_1
gtf2f2a5	0.0882063624126797	0.290854957616729	0.223	0.136	1	OPCs_1
sat1b25	0.0884391125323551	-0.432313130116297	0.135	0.209	1	OPCs_1
eef1b210	0.088504512420734	-0.476136205595151	0.23	0.309	1	OPCs_1
myo9ab	0.0886202330212533	0.314236678410565	0.142	0.073	1	OPCs_1
rasgrp4	0.0900315308699011	0.28910136654694	0.277	0.182	1	OPCs_1
cox192	0.0917298456879207	-0.323861654927752	0.054	0.109	1	OPCs_1
si:ch211-153j24.34	0.0924669633811264	0.274896921037069	0.128	0.064	1	OPCs_1
gnb4b3	0.09420755860493	0.407099089385704	0.101	0.045	1	OPCs_1
nsa27	0.0950863626359996	0.307750425378665	0.196	0.118	1	OPCs_1
ddx518	0.0962825906406468	-0.305373104219433	0.074	0.136	1	OPCs_1
rhoub10	0.0963768821410556	0.364223355706009	0.291	0.2	1	OPCs_1
si:ch211-149l1.21	0.096415745663187	-0.593853664811112	0.095	0.155	1	OPCs_1
id2a17	0.0968246376228019	0.483277399336544	0.115	0.055	1	OPCs_1
maco1a1	0.0968246376228019	0.37291976721628	0.115	0.055	1	OPCs_1
ENSAMXG0000000873813	0.0970500377187652	0.326250115527881	0.176	0.1	1	OPCs_1
srprb1	0.0974473102956011	0.263833286312288	0.162	0.091	1	OPCs_1
rrp363	0.0975126868666175	0.306437152671221	0.115	0.055	1	OPCs_1
fam49al3	0.0978399105548939	0.286555466658559	0.101	0.045	1	OPCs_1
mboat2b4	0.0985796385836141	0.376446729125454	0.101	0.045	1	OPCs_1
abi1b1	0.0985796385836141	0.293424952527895	0.101	0.045	1	OPCs_1
sat2a	0.0993238254861293	0.396742404247895	0.101	0.045	1	OPCs_1
si:dkey-3k24.52	0.100072488229123	0.29781169384792	0.101	0.045	1	OPCs_1
ENSAMXG0000001685212	0.102175310627177	0.250081860708968	0.162	0.091	1	OPCs_1
aldocb7	0.104829942286039	-0.284211392021966	0.682	0.709	1	OPCs_1
maco1b4	0.105073215370163	0.495562073591297	0.155	0.091	1	OPCs_1
ccng115	0.105406285189732	-0.302010610177724	0.399	0.482	1	OPCs_1
ndufa4l13	0.105638044033097	-0.306971165567484	0.378	0.455	1	OPCs_1
btbd6b8	0.107219826004653	0.337177398436453	0.223	0.145	1	OPCs_1
efna3a1	0.110008353704095	0.384278348729048	0.135	0.073	1	OPCs_1
epd14	0.110902463019932	-0.979503137501607	0.318	0.391	1	OPCs_1
ybx118	0.111950030370531	-0.282065163779158	0.534	0.555	1	OPCs_1
map7d1a4	0.112114097436319	0.400938156410146	0.155	0.091	1	OPCs_1
tapbp.18	0.112462606154488	0.461147213224121	0.135	0.073	1	OPCs_1
ENSAMXG000000203643	0.112767912915247	0.482526456883283	0.122	0.064	1	OPCs_1
cpne9	0.112779544556479	-0.529966784823838	0.088	0.145	1	OPCs_1
clcn45	0.112967688352168	0.334772292164535	0.169	0.1	1	OPCs_1
rab40b3	0.113009077449354	0.288547257131596	0.149	0.082	1	OPCs_1
DNAJA410	0.114293737708879	0.310215937340877	0.412	0.318	1	OPCs_1
emc84	0.114960263303716	0.33640320239332	0.135	0.073	1	OPCs_1
ENSAMXG000000033806	0.11506044005141	0.347550102620675	0.149	0.082	1	OPCs_1
lingo2a	0.116414315540223	0.281669691416963	0.25	0.164	1	OPCs_1
aplp12	0.116988168148184	0.364561859600292	0.291	0.2	1	OPCs_1
cisd111	0.117017705650056	-0.395346251060431	0.243	0.309	1	OPCs_1
ppp2r2aa2	0.117461311813378	0.406179379868206	0.108	0.055	1	OPCs_1
elovl64	0.117461311813378	0.343222282663426	0.108	0.055	1	OPCs_1
PMM15	0.117464569487478	0.384612449446534	0.155	0.091	1	OPCs_1
ppp2r5ea4	0.118603472784687	0.322577992191178	0.135	0.073	1	OPCs_1
STRN4	0.118983972639349	0.342220082775173	0.223	0.145	1	OPCs_1
atp2b1a12	0.119391266622322	0.320861462387492	0.385	0.282	1	OPCs_1
zgc:1528303	0.119521722267519	-0.35098443579609	0.101	0.164	1	OPCs_1
ENSAMXG000000038631	0.120832475139995	0.276358179472534	0.135	0.073	1	OPCs_1
ENSAMXG000000160312	0.120850918156107	0.318731019580576	0.203	0.127	1	OPCs_1
nudt3b10	0.121208908084639	-0.490579541613508	0.074	0.127	1	OPCs_1
prdx215	0.121844984184975	-0.309734253184601	0.507	0.518	1	OPCs_1
pde7a3	0.122035286974338	0.268811028599101	0.25	0.173	1	OPCs_1
waslb	0.122336597354034	0.288174325395696	0.135	0.073	1	OPCs_1
galn13	0.122437721278685	0.250069577260393	0.108	0.055	1	OPCs_1
zgc:7705610	0.123036191402947	0.26403719058906	0.176	0.109	1	OPCs_1
trir6	0.123368811856147	-0.475623149337479	0.122	0.182	1	OPCs_1
si:dkeyp-117h8.23	0.123450365668975	-0.371396825881189	0.108	0.173	1	OPCs_1
hacd26	0.124132649322651	0.405100233877017	0.108	0.055	1	OPCs_1
SCD52	0.125042896755376	0.391819182555992	0.331	0.245	1	OPCs_1
grin1a (1 of many)4	0.126274985277803	0.623461107755092	0.128	0.073	1	OPCs_1
smarcb1b2	0.126458125753429	0.261578643974054	0.189	0.118	1	OPCs_1
ENSAMXG0000000958711	0.127178785840141	0.289270253952766	0.311	0.227	1	OPCs_1
tmbim415	0.12751722039218	-0.516675926618107	0.128	0.191	1	OPCs_1
DPYSL2 (1 of many)6	0.127780742212092	0.434000749494192	0.277	0.2	1	OPCs_1
grinaa10	0.12847624209845	-0.363625364242444	0.074	0.127	1	OPCs_1
VMP113	0.128755183310613	-0.313875092205896	0.142	0.209	1	OPCs_1
zgc:1009201	0.128922683581037	0.334382146499823	0.142	0.082	1	OPCs_1
COX201	0.12897797925602	-0.358709910707068	0.088	0.145	1	OPCs_1
ENSAMXG000000203562	0.131509563776711	-0.329739619041094	0.149	0.218	1	OPCs_1
tlk1a2	0.132723935368497	-0.417916805007449	0.068	0.118	1	OPCs_1
rpl109	0.133684817314844	-0.292342582603909	0.777	0.727	1	OPCs_1
hnrnpk8	0.133966984475369	-0.369137836453677	0.101	0.164	1	OPCs_1
si:rp71-45k5.45	0.134127625224092	-0.467522033293332	0.196	0.264	1	OPCs_1
sfxn5b3	0.134689413382423	0.279483673915696	0.108	0.055	1	OPCs_1
ENSAMXG00000009696	0.136836039203608	-0.29293217186414	0.081	0.136	1	OPCs_1
CNTN1 (1 of many)3	0.136894209042191	-0.271125318963559	0.122	0.191	1	OPCs_1
si:dkey-56m19.58	0.138392184351131	0.288874295961176	0.419	0.327	1	OPCs_1
itgb55	0.138471349812733	-0.433898439541062	0.135	0.2	1	OPCs_1
nfu18	0.140142095780941	0.382770293614079	0.162	0.1	1	OPCs_1
ENSAMXG000000033486	0.141212443290788	-0.271266050432975	0.095	0.155	1	OPCs_1
usf13	0.142674706305327	-0.479946556816131	0.068	0.118	1	OPCs_1
rpl35a16	0.14297610126289	-0.264092791173324	0.547	0.6	1	OPCs_1
uba14	0.143747757249927	-0.522682032884966	0.142	0.2	1	OPCs_1
morn42	0.144537979556785	0.351568959910458	0.128	0.073	1	OPCs_1
creg119	0.145834745221844	-0.379173637912737	0.074	0.127	1	OPCs_1
psmb411	0.145854966450015	-0.274279178221129	0.128	0.191	1	OPCs_1
clstn33	0.14589396526138	-0.35626693494863	0.169	0.245	1	OPCs_1
elob.19	0.146120222220302	-0.337886395660945	0.331	0.373	1	OPCs_1
pcdh7b1	0.146735045958057	0.340784783177825	0.128	0.073	1	OPCs_1
zgc:16308012	0.147111118351925	-0.293876522647642	0.432	0.473	1	OPCs_1
ptges3b4	0.147404927824579	-0.602097013585582	0.155	0.209	1	OPCs_1
dnajc73	0.148123450801234	-0.279919939446071	0.061	0.109	1	OPCs_1
zc3h11a11	0.149248765640468	0.291573504447296	0.236	0.164	1	OPCs_1
coa54	0.149726815505887	0.26818816431507	0.155	0.091	1	OPCs_1
FUNDC1 (1 of many)3	0.150754473684355	0.293729314365111	0.128	0.073	1	OPCs_1
mrpl47	0.152154983859341	-0.381475255439676	0.061	0.109	1	OPCs_1
fnbp1l5	0.153359089860982	-0.394500989859231	0.108	0.164	1	OPCs_1
flot2a11	0.15398697091627	-0.45037198130209	0.142	0.2	1	OPCs_1
commd17	0.154960761832866	-0.348295266356102	0.149	0.209	1	OPCs_1
NDUFB116	0.157111363976197	0.261665344216917	0.419	0.336	1	OPCs_1
ppifb7	0.157715233215969	0.329859194906727	0.115	0.064	1	OPCs_1
ENSAMXG000000055462	0.157973004381249	-0.486019218407097	0.264	0.309	1	OPCs_1
fosl1a12	0.158702214597325	0.286341842681867	0.115	0.064	1	OPCs_1
si:dkey-188i13.112	0.160690192913126	0.261606116606006	0.115	0.064	1	OPCs_1
zgc:565967	0.160787193804966	-0.377451641415456	0.101	0.155	1	OPCs_1
scp2a3	0.160933905586686	-0.383354333562849	0.108	0.164	1	OPCs_1
camk2n24	0.160984155141482	-0.34117459456251	0.223	0.282	1	OPCs_1
mboat71	0.161690923074472	0.285205684438034	0.115	0.064	1	OPCs_1
cers4b4	0.163672214688002	0.450153182647295	0.101	0.055	1	OPCs_1
ndufa9a6	0.165020390237972	-0.30269060332297	0.189	0.255	1	OPCs_1
slmapa	0.165742401559711	0.340245980837287	0.115	0.064	1	OPCs_1
fundc110	0.165788307951403	0.322530628886811	0.135	0.082	1	OPCs_1
fam13b8	0.166729837697707	0.383669666954993	0.135	0.082	1	OPCs_1
nr2f51	0.166924525850322	-0.262777737096687	0.061	0.109	1	OPCs_1
btbd2a9	0.167055318300142	-0.318410446404656	0.203	0.264	1	OPCs_1
rnf1031	0.169119563695852	0.306603778384494	0.101	0.055	1	OPCs_1
lrrc282	0.170536174194083	0.294281908083397	0.135	0.082	1	OPCs_1
serpina10a11	0.17119428720264	-0.259907017690897	0.75	0.727	1	OPCs_1
pnpo10	0.172323740203549	0.285294793283368	0.209	0.145	1	OPCs_1
ENSAMXG000000135402	0.173433380053718	0.336208459844482	0.135	0.082	1	OPCs_1
bud318	0.175760879552759	-0.353691558577967	0.324	0.373	1	OPCs_1
tspan5a9	0.176737380608128	0.283604396141673	0.149	0.091	1	OPCs_1
si:dkey-28b4.721	0.177052299417687	-0.335981389703005	0.182	0.245	1	OPCs_1
oat8	0.178354398314961	-0.289862859342041	0.162	0.227	1	OPCs_1
tnrc54	0.180439702015985	-0.34171457823261	0.216	0.282	1	OPCs_1
KDELR212	0.180867773675457	-0.449349177187139	0.196	0.245	1	OPCs_1
gnai35	0.180903364789568	-0.429860579759716	0.176	0.227	1	OPCs_1
ubap2l6	0.181023340666643	-0.304334313851948	0.101	0.155	1	OPCs_1
ist19	0.182345592003294	0.2532629723652	0.135	0.082	1	OPCs_1
dcun1d12	0.18318400437644	-0.375145884534813	0.088	0.136	1	OPCs_1
zmiz25	0.184947034926464	0.43167211023351	0.122	0.073	1	OPCs_1
psmd67	0.188180105338411	-0.337892935071321	0.162	0.218	1	OPCs_1
fus6	0.188345524199371	-0.440914053874081	0.108	0.155	1	OPCs_1
ap1m19	0.190903918593301	0.291592434350813	0.196	0.136	1	OPCs_1
psmd32	0.195272231247262	-0.35024062469813	0.108	0.155	1	OPCs_1
rap2ab5	0.195675738349289	-0.400549648308107	0.122	0.173	1	OPCs_1
flot1b3	0.196919596657185	-0.399932863249543	0.068	0.109	1	OPCs_1
ENSAMXG000000148493	0.199983500406145	0.344467701949024	0.108	0.064	1	OPCs_1
tspan13b3	0.20018522443516	-0.258044057035737	0.088	0.136	1	OPCs_1
txndc1210	0.20053948518325	-0.281797976620375	0.304	0.373	1	OPCs_1
ENSAMXG000000063304	0.205513473353132	-0.365613191834498	0.068	0.109	1	OPCs_1
actr2b7	0.205695113830514	-0.52109627517049	0.074	0.118	1	OPCs_1
ppp3ccb8	0.205717785811539	-0.360682520038184	0.149	0.2	1	OPCs_1
PCDH20	0.206038659271138	0.314062751114635	0.108	0.064	1	OPCs_1
gosr24	0.206763135049509	-0.252873258663281	0.068	0.109	1	OPCs_1
syt122	0.206927121540766	0.27982075034099	0.243	0.182	1	OPCs_1
uqcrc2b8	0.208820975079995	-0.261889247901764	0.169	0.227	1	OPCs_1
zgc:561063	0.209105657908013	0.293340244819133	0.128	0.082	1	OPCs_1
myo9aa1	0.212868143214789	-0.342689971747033	0.108	0.155	1	OPCs_1
ENSAMXG000000204937	0.2147148734714	0.262495737706224	0.209	0.145	1	OPCs_1
ddost9	0.216705244715341	-0.315738502574839	0.243	0.282	1	OPCs_1
vapb8	0.218123300520705	-0.457367099127737	0.128	0.173	1	OPCs_1
borcs83	0.218581202733749	-0.291647668683952	0.122	0.173	1	OPCs_1
rpl2914	0.219017132846644	-0.289164726364594	0.655	0.664	1	OPCs_1
uqcr109	0.219603109759226	-0.303168591203419	0.324	0.373	1	OPCs_1
chmp5a10	0.221397106273994	-0.427479927187972	0.095	0.136	1	OPCs_1
hspa911	0.222218022978299	-0.471825152928156	0.182	0.227	1	OPCs_1
txnl16	0.223020711227907	0.250489581399533	0.128	0.082	1	OPCs_1
pdcl1	0.223591402441585	0.272054355312342	0.236	0.173	1	OPCs_1
coa3a2	0.224261682334163	-0.344917924222451	0.074	0.118	1	OPCs_1
ENSAMXG000000121524	0.224719570336988	0.380071365027129	0.297	0.236	1	OPCs_1
scamp14	0.225540733330834	-0.334536658436312	0.074	0.118	1	OPCs_1
rgcc13	0.228765845710605	-0.472992803865408	0.236	0.282	1	OPCs_1
pde4ba6	0.230221544603196	0.313814925890552	0.128	0.082	1	OPCs_1
tmem2563	0.230834767543825	-0.395022855387048	0.095	0.136	1	OPCs_1
hapln3	0.233479866908545	0.256117050707955	0.284	0.218	1	OPCs_1
spryd7a12	0.234124812895108	-0.319439739395245	0.486	0.5	1	OPCs_1
ENSAMXG000000118075	0.234228841611295	0.374528712049628	0.135	0.091	1	OPCs_1
celf3b2	0.236462245452339	-0.43039316329487	0.149	0.191	1	OPCs_1
dbi13	0.238356813412145	-0.353243897107459	0.52	0.518	1	OPCs_1
ENSAMXG000000043984	0.241301872330785	0.470051636747826	0.115	0.073	1	OPCs_1
RPL22 (1 of many)16	0.244327081641707	-0.362493796494085	0.561	0.564	1	OPCs_1
rpa35	0.24711394911146	-0.269929195898055	0.142	0.191	1	OPCs_1
ENSAMXG000000180223	0.24997163841968	-0.283933411758497	0.345	0.382	1	OPCs_1
ctnnd2b4	0.251006179286522	-0.37549656035408	0.088	0.127	1	OPCs_1
ENSAMXG000000075312	0.251860802628891	0.308340166619663	0.101	0.064	1	OPCs_1
ENSAMXG000000132856	0.25317149908676	0.315016528753736	0.223	0.164	1	OPCs_1
pcyt1ba5	0.256829010240552	-0.416992337656126	0.189	0.227	1	OPCs_1
pcmtd22	0.256958425520641	-0.360204027216318	0.095	0.136	1	OPCs_1
c1ql4a	0.25831015333636	-0.360768670169006	0.203	0.245	1	OPCs_1
lsm515	0.262395916695658	-0.279322508158737	0.405	0.436	1	OPCs_1
zgc:1018513	0.264480516867041	-0.29050692378359	0.081	0.118	1	OPCs_1
atp6v1f6	0.266773639506576	-0.288049615665617	0.412	0.436	1	OPCs_1
ap3d16	0.267987952287991	0.267812595706078	0.135	0.091	1	OPCs_1
notch1a	0.275382199805816	0.358329709059409	0.122	0.082	1	OPCs_1
ehd36	0.275503862518157	-0.33449309825168	0.209	0.255	1	OPCs_1
cbr1l10	0.278540578559695	-0.456574001869521	0.169	0.209	1	OPCs_1
usf22	0.278741431086502	0.34412735100995	0.101	0.064	1	OPCs_1
eif2s33	0.279567008466781	-0.464318650618039	0.122	0.155	1	OPCs_1
tktb12	0.28097616343254	-0.36969466818676	0.236	0.282	1	OPCs_1
lrrc8aa6	0.28418178272144	-0.378554504217378	0.108	0.145	1	OPCs_1
hist2h2l13	0.287815513579329	-0.263350090372806	0.203	0.255	1	OPCs_1
fkbp74	0.288120328287993	0.324307244665421	0.101	0.064	1	OPCs_1
prpf397	0.288300852702955	-0.386246017862317	0.115	0.155	1	OPCs_1
zmat29	0.290452527190148	-0.25999442940472	0.122	0.164	1	OPCs_1
ppp1r9ala2	0.291049479697853	-0.325694628752189	0.088	0.127	1	OPCs_1
ENSAMXG0000001532614	0.291204427692193	-0.331063336045611	0.331	0.364	1	OPCs_1
sub1a9	0.293317940769012	-0.297957413317554	0.473	0.473	1	OPCs_1
ccnl1a14	0.296897722008715	-0.335066528881902	0.189	0.227	1	OPCs_1
mrpl328	0.297012097002403	0.263725523075977	0.216	0.164	1	OPCs_1
CNTNAP22	0.303464069452072	-0.267394056229572	0.074	0.109	1	OPCs_1
hmg20a5	0.306919842784568	-0.278681053491746	0.155	0.2	1	OPCs_1
nelfe4	0.309924233121281	-0.269087928667656	0.074	0.109	1	OPCs_1
pfklb4	0.310203137778943	-0.38156923312206	0.216	0.245	1	OPCs_1
dctn310	0.312925113653146	-0.313031333214435	0.459	0.473	1	OPCs_1
apbb19	0.312953651982606	-0.250337053578584	0.169	0.209	1	OPCs_1
ENSAMXG000000066435	0.315694034094003	0.25485259461528	0.162	0.118	1	OPCs_1
sec61a1l10	0.320560699041076	-0.25045796430108	0.203	0.245	1	OPCs_1
ddx466	0.320884939750879	0.286304156684439	0.108	0.073	1	OPCs_1
vldlr5	0.322519743265052	0.348568816900789	0.108	0.073	1	OPCs_1
zgc:920276	0.322523456791463	-0.447915893687278	0.291	0.309	1	OPCs_1
si:ch211-160e1.511	0.324403459372054	-0.356549447159887	0.311	0.336	1	OPCs_1
srsf5a7	0.328871101505409	-0.324599446122912	0.095	0.127	1	OPCs_1
mrps116	0.328871101505409	-0.350231344246932	0.095	0.127	1	OPCs_1
stx1b2	0.329171976563051	-0.30092750500043	0.155	0.191	1	OPCs_1
igbp11	0.330421204957556	-0.415049966831166	0.095	0.127	1	OPCs_1
ENSAMXG000000202676	0.332600915847997	-0.271612967542798	0.142	0.182	1	OPCs_1
ruvbl2	0.334953009948224	-0.257082292486813	0.074	0.109	1	OPCs_1
znf3467	0.337067475436542	0.378406785740411	0.149	0.109	1	OPCs_1
wdr822	0.340324382082246	-0.302028526340918	0.128	0.164	1	OPCs_1
polr2k11	0.342825068980553	-0.276031927761228	0.101	0.136	1	OPCs_1
sdhaf46	0.345025297558024	-0.293551172967902	0.108	0.145	1	OPCs_1
ENSAMXG0000000268211	0.354755510635954	-0.546862573862482	0.122	0.155	1	OPCs_1
basp11	0.35802146979779	-0.285269644186246	0.155	0.191	1	OPCs_1
nutf26	0.359857629314112	0.333810629368167	0.135	0.1	1	OPCs_1
ppp1cb (1 of many)7	0.361372734597504	-0.250277276167496	0.304	0.336	1	OPCs_1
gtf2b7	0.367373822740627	-0.313505627368849	0.095	0.127	1	OPCs_1
timp2a8	0.368953094674338	-0.281492095997377	0.257	0.291	1	OPCs_1
sept211	0.372758193289431	-0.415786079791746	0.088	0.118	1	OPCs_1
ENSAMXG000000016949	0.37453668456265	-0.32776688506192	0.385	0.391	1	OPCs_1
nme73	0.375735413978372	0.282147079554346	0.122	0.091	1	OPCs_1
tmpob4	0.385124360678249	-0.368668515405678	0.169	0.2	1	OPCs_1
tbca12	0.393694523732649	-0.315850396891066	0.392	0.391	1	OPCs_1
sat1a.213	0.402919406984414	-0.325712393517055	0.088	0.118	1	OPCs_1
prdx116	0.404480138242889	-0.268225679492426	0.358	0.373	1	OPCs_1
adgrb1a7	0.404654221024475	-0.409023534967417	0.135	0.164	1	OPCs_1
slc48a1b5	0.406380166704285	0.260501294334027	0.169	0.136	1	OPCs_1
sirt53	0.407083034636266	-0.26992667429307	0.122	0.155	1	OPCs_1
psmd15	0.410561710617089	-0.415659764682183	0.101	0.127	1	OPCs_1
gdi18	0.414901555308016	-0.338328814959775	0.243	0.264	1	OPCs_1
ctdspl2a3	0.419038910123631	-0.304587605139422	0.108	0.136	1	OPCs_1
hnrnpr2	0.42072692943024	-0.3237889585146	0.081	0.109	1	OPCs_1
mtdha10	0.424166564164922	-0.42066689209827	0.155	0.182	1	OPCs_1
syngr3b7	0.425328107431622	-0.347256085231213	0.162	0.191	1	OPCs_1
pdcd54	0.427688803994624	-0.325868203643177	0.108	0.136	1	OPCs_1
rpl5a17	0.439750263943454	-0.293813289513835	0.432	0.418	1	OPCs_1
NIPSNAP28	0.442765266876131	-0.39101867385272	0.101	0.127	1	OPCs_1
kif1bp1	0.450604477327429	-0.273108240779467	0.115	0.145	1	OPCs_1
adcy7	0.451792288640163	-0.397361387857914	0.155	0.182	1	OPCs_1
ormdl18	0.454758523076473	-0.303769693708719	0.345	0.355	1	OPCs_1
rnf1678	0.463135910459825	-0.291505578894346	0.101	0.127	1	OPCs_1
pcxa9	0.46364783105556	-0.367807926043586	0.216	0.236	1	OPCs_1
sarnp9	0.468775071459376	-0.263024482422072	0.176	0.2	1	OPCs_1
mrps256	0.470633074826015	-0.346729511067526	0.088	0.109	1	OPCs_1
ENSAMXG000000154187	0.506980485410994	-0.324305842760056	0.236	0.255	1	OPCs_1
stxbp5a7	0.509342268634244	-0.25102146993741	0.101	0.127	1	OPCs_1
gid8b7	0.518774799411049	-0.26089840063018	0.115	0.136	1	OPCs_1
ENSAMXG000000166104	0.520685627653204	-0.31045280739839	0.115	0.136	1	OPCs_1
ENSAMXG000000177819	0.521532037414964	-0.379436215251168	0.108	0.127	1	OPCs_1
unc507	0.524781010075052	-0.312386211251704	0.088	0.109	1	OPCs_1
fbxw11b9	0.527456400577123	-0.408478171747519	0.108	0.127	1	OPCs_1
srp93	0.534382831562211	-0.300951122737571	0.122	0.145	1	OPCs_1
dynlrb111	0.536965911471549	-0.254545159915305	0.358	0.373	1	OPCs_1
rmdn15	0.553715025235526	-0.27799518653983	0.115	0.136	1	OPCs_1
trib27	0.556516633135524	-0.363751707914847	0.169	0.182	1	OPCs_1
rabgef16	0.580212741066994	-0.311056438639406	0.149	0.164	1	OPCs_1
si:ch211-214j24.107	0.593860795778993	-0.609408429063217	0.115	0.127	1	OPCs_1
calr3b10	0.60841521389841	-0.269973515961301	0.236	0.2	1	OPCs_1
gpia7	0.608496527300626	-0.322193775664473	0.291	0.291	1	OPCs_1
psmc611	0.629277125916182	-0.311995415478992	0.23	0.227	1	OPCs_1
psmb511	0.629453457918394	-0.267773806009968	0.176	0.191	1	OPCs_1
hsdl2 (1 of many).12	0.641175049574331	-0.298661764612729	0.108	0.118	1	OPCs_1
zgc:9274412	0.645749181155086	-0.311410864052806	0.216	0.218	1	OPCs_1
pigh2	0.667001160433719	-0.319248680651253	0.115	0.091	1	OPCs_1
HDAC26	0.67751910298093	-0.28427554221471	0.135	0.145	1	OPCs_1
hnrnpl28	0.681050328915277	-0.30829436463936	0.203	0.209	1	OPCs_1
tusc310	0.686795903391194	-0.331757377411013	0.277	0.282	1	OPCs_1
ENSAMXG0000001115617	0.70770984262601	-0.334220286369971	0.142	0.155	1	OPCs_1
mrpl575	0.707788389176076	-0.327122455211877	0.196	0.2	1	OPCs_1
mrpl46	0.709721484535788	-0.281541521376029	0.108	0.118	1	OPCs_1
parp33	0.71240302589075	-0.388391269511644	0.176	0.173	1	OPCs_1
arrdc214	0.71548999827506	-0.253981382862425	0.169	0.145	1	OPCs_1
sec11a4	0.725676691299145	-0.255263495138933	0.101	0.109	1	OPCs_1
hmga1b5	0.730556106570339	-0.296855809646898	0.128	0.136	1	OPCs_1
sdhb8	0.743464344009442	-0.261059067484358	0.236	0.236	1	OPCs_1
psmc36	0.743860561882473	-0.334078344207804	0.162	0.164	1	OPCs_1
dnajb12a6	0.745523487433188	-0.324699090072212	0.122	0.1	1	OPCs_1
pfdn25	0.74722270491783	-0.317225707360121	0.101	0.109	1	OPCs_1
slc6a11b10	0.750531921379571	-0.26812941454356	0.257	0.255	1	OPCs_1
lrp1aa8	0.760185261951106	0.48963516171603	0.142	0.136	1	OPCs_1
cdipt11	0.766462578103456	-0.434952540021607	0.115	0.118	1	OPCs_1
dyrk1b1	0.77750350640207	-0.324092437153433	0.108	0.091	1	OPCs_1
eef1db7	0.783771108818188	-0.269591173989324	0.284	0.264	1	OPCs_1
eny213	0.787892397423859	-0.260115084279027	0.277	0.273	1	OPCs_1
si:dkey-28b4.85	0.817209429736063	-0.26132620179832	0.182	0.191	1	OPCs_1
sec136	0.835263824424857	-0.343001226300098	0.236	0.2	1	OPCs_1
ip6k2a14	0.86162137576822	-0.265576205125728	0.135	0.136	1	OPCs_1
copa4	0.874266604260601	-0.463845589589463	0.101	0.1	1	OPCs_1
zgc:1750665	0.903944215123061	-0.302848645757082	0.209	0.2	1	OPCs_1
rab42a	0.933084410766201	-0.262224914452749	0.101	0.1	1	OPCs_1
cct312	0.936336218081335	-0.278718043350054	0.27	0.245	1	OPCs_1
rgs7bpb1	0.980267344827562	-0.287090089667426	0.223	0.2	1	OPCs_1
ENSAMXG000000133029	0.984540761532986	-0.309228331744637	0.101	0.1	1	OPCs_1
ENSAMXG0000002540729	3.56889639159999e-13	-3.21648431334809	0.018	0.685	9.01895807121233e-09	OPCs_2
lgals2a8	4.21875603759147e-09	-1.58309087338177	0.439	0.815	0.000106612183825974	OPCs_2
ENSAMXG0000000750325	7.2706325842109e-06	1.83809765659243	0.456	0.074	0.183736156035594	OPCs_2
syt123	9.35337633034778e-06	1.17934126541216	0.684	0.259	0.236369173244219	OPCs_2
gstp29	1.11626299837462e-05	-1.35370486669993	0.105	0.463	0.28209082231925	OPCs_2
sat1b26	1.6708261313969e-05	-1.57575483011935	0.123	0.463	0.42223447166531	OPCs_2
rap1b7	2.22363237567668e-05	0.738182880487932	0.807	0.556	0.561934137657254	OPCs_2
rcan1a6	4.57628447315591e-05	-1.36186657913235	0	0.259	1	OPCs_2
cct78	8.62497029140125e-05	-1.26410792371667	0.018	0.278	1	OPCs_2
ENSAMXG0000002161816	0.000137671463812574	-0.645533511975642	0.684	0.833	1	OPCs_2
ENSAMXG0000000429317	0.000185780824589332	0.884347797131077	0.316	0.037	1	OPCs_2
NDUFB117	0.000214171393526398	1.01562315921597	0.491	0.204	1	OPCs_2
map1aa3	0.000289105232097722	0.716995326812669	0.912	0.685	1	OPCs_2
ACTB23	0.000561121044195061	-0.712226096121904	0.772	0.87	1	OPCs_2
kiz	0.000740615824341628	-1.28157382454117	0.105	0.37	1	OPCs_2
ENSAMXG0000001645925	0.000774505944730081	0.652271093293753	0.491	0.185	1	OPCs_2
nop589	0.000789466340000622	-0.740775137233836	0.035	0.259	1	OPCs_2
ENSAMXG00000009365	0.00102224483399581	1.11235803719508	0.316	0.074	1	OPCs_2
KIF2A1	0.00105342204829003	0.999639427436882	0.316	0.074	1	OPCs_2
si:ch211-191d15.222	0.00117344968048889	-0.580949284389663	0.158	0.444	1	OPCs_2
hmgb1a25	0.00121939201042341	-0.861214100627021	0.175	0.426	1	OPCs_2
ENSAMXG0000002788719	0.00141878638368403	-0.773455417123181	0	0.167	1	OPCs_2
eef1a1l1 (1 of many)30	0.00159065002347698	-0.465125725331528	0.895	0.926	1	OPCs_2
prelid3b17	0.00159214368029443	-0.772988046902537	0.035	0.241	1	OPCs_2
ENSAMXG0000002763712	0.00171300807298984	-0.992655000642965	0.018	0.204	1	OPCs_2
calr3b11	0.00172749891990046	-0.445247907503708	0.246	0.574	1	OPCs_2
ENSAMXG0000001680221	0.00176888108323227	0.402536107158534	0.912	0.852	1	OPCs_2
pgk14	0.00218002077241104	-0.963366282876909	0.053	0.259	1	OPCs_2
limch1a6	0.00230535386954423	0.839900716392028	0.281	0.056	1	OPCs_2
itm2cb16	0.00239138779520547	0.696251492568853	0.596	0.333	1	OPCs_2
lpcat31	0.00250665655502764	0.590506333914356	0.158	0	1	OPCs_2
acbd716	0.00258359138679708	1.10315826166335	0.228	0.037	1	OPCs_2
snu13a8	0.00274756880953553	-0.752529365706519	0.105	0.333	1	OPCs_2
lyrm910	0.00275597745537953	-0.693983360204891	0	0.148	1	OPCs_2
st3gal5	0.00275597745537953	-0.721639720270447	0	0.148	1	OPCs_2
ENSAMXG000000032321	0.00275597745537953	-0.798152386031809	0	0.148	1	OPCs_2
serpine215	0.00275597745537953	-1.54616660682789	0	0.148	1	OPCs_2
oat9	0.00288427127622455	-0.74778922758028	0.053	0.259	1	OPCs_2
ENSAMXG0000000302716	0.00295482551836226	-0.791433356467714	0.158	0.407	1	OPCs_2
ndufb95	0.0030290966988037	0.761193736895578	0.263	0.056	1	OPCs_2
cdc4219	0.00303063228104632	0.383002278508359	0.649	0.426	1	OPCs_2
rpsa19	0.00319351385565461	-0.443111405865967	0.772	0.944	1	OPCs_2
eef1db8	0.00347298934207956	-0.641468701772798	0.263	0.537	1	OPCs_2
rps1611	0.00371413054465216	0.500479744549046	0.789	0.5	1	OPCs_2
phldb1a1	0.00416637032230749	0.626982970224947	0.316	0.093	1	OPCs_2
hif1ab18	0.00434353449017684	-0.700387373202385	0.088	0.315	1	OPCs_2
tpd52l2b9	0.0045041402332918	-0.563694555745632	0.333	0.556	1	OPCs_2
psmd810	0.0045898657907083	0.561801610966186	0.526	0.296	1	OPCs_2
dnajb9b7	0.00463202818481177	-0.967977435229965	0.035	0.204	1	OPCs_2
bag313	0.00479744484282087	-0.752282589563296	0.263	0.519	1	OPCs_2
rpl7l18	0.00483083909652685	-0.438000281783823	0.035	0.222	1	OPCs_2
ATP5PD13	0.00497136011345818	0.568654803510471	0.526	0.259	1	OPCs_2
ENSAMXG000000284241	0.00525096431680465	0.998329029168097	0.368	0.148	1	OPCs_2
cstf11	0.00532599352833119	-0.446613680833704	0	0.13	1	OPCs_2
med44	0.00532599352833119	-0.525366948944026	0	0.13	1	OPCs_2
gnl21	0.00532599352833119	-0.660551545064618	0	0.13	1	OPCs_2
si:ch211-12m10.1	0.00532599352833119	-0.772190256291069	0	0.13	1	OPCs_2
fus7	0.00532599352833119	-0.792816376194747	0	0.13	1	OPCs_2
nfs112	0.00532599352833119	-0.829897541959335	0	0.13	1	OPCs_2
pomca8	0.00532599352833119	-0.899220459815317	0	0.13	1	OPCs_2
ENSAMXG0000001283412	0.00532599352833119	-1.324599916307	0	0.13	1	OPCs_2
TMED2 (1 of many)7	0.00550677420684875	0.795360614700548	0.298	0.093	1	OPCs_2
stmn1b17	0.0058055746707593	0.333550721947835	0.982	0.889	1	OPCs_2
ENSAMXG000000111597	0.00595821338753953	-0.673690575380644	0.018	0.167	1	OPCs_2
ENSAMXG00000028641	0.00595821338753953	-1.05519058994459	0.018	0.167	1	OPCs_2
baz1a2	0.00621365932792252	0.68103166471573	0.211	0.037	1	OPCs_2
vdac115	0.00635363260716179	-0.546941373469798	0.368	0.648	1	OPCs_2
pfkfb311	0.00717350410714378	0.368242609376477	0.526	0.278	1	OPCs_2
snx253	0.00725027168771101	0.570180581531071	0.211	0.037	1	OPCs_2
cthl1	0.00738873860623478	-0.578109545339416	0.018	0.167	1	OPCs_2
DNAJA411	0.00745986423778997	-0.459011604525614	0.667	0.796	1	OPCs_2
cpeb22	0.00765506486087791	-0.494081594145045	0.018	0.167	1	OPCs_2
ndufb67	0.00778172499928353	0.584163427161468	0.368	0.148	1	OPCs_2
ENSAMXG00000013957	0.00790128691463756	0.705457854968961	0.421	0.204	1	OPCs_2
tmed93	0.00795861742367415	0.745372480000629	0.456	0.222	1	OPCs_2
si:dkey-184p18.2	0.00815505681935587	0.598388102616828	0.246	0.056	1	OPCs_2
ZSWIM61	0.00830056908897234	0.587685998365289	0.123	0	1	OPCs_2
ENSAMXG000000148851	0.00830056908897234	0.586678845890864	0.123	0	1	OPCs_2
si:ch211-87j1.43	0.00830056908897234	0.558421529085165	0.123	0	1	OPCs_2
atp13a12	0.00830056908897234	0.453193855672705	0.123	0	1	OPCs_2
ENSAMXG0000002832222	0.00836358931265861	0.50188638865124	0.281	0.074	1	OPCs_2
rps27.113	0.00850257787257255	0.364108471358692	0.842	0.778	1	OPCs_2
rrp364	0.0086355699741066	-0.630370608264431	0.053	0.222	1	OPCs_2
gng38	0.00865115468326628	1.2071556767137	0.193	0.037	1	OPCs_2
ENSAMXG000000181288	0.0089292283362676	-0.481145047202584	0.105	0.296	1	OPCs_2
AATK2	0.00916712516721562	0.642772651341863	0.474	0.241	1	OPCs_2
gnb4b4	0.00949096184937209	0.559745464559069	0.193	0.037	1	OPCs_2
snrpd18	0.00973707061869598	0.516320457277049	0.368	0.148	1	OPCs_2
ENSAMXG000000097282	0.0100503467707107	0.595935944624081	0.228	0.056	1	OPCs_2
ENSAMXG000000248066	0.010090495913991	0.853047273784096	0.193	0.037	1	OPCs_2
smarcd23	0.0102577341277337	-0.411233228793751	0	0.111	1	OPCs_2
ralab	0.0102577341277337	-0.582342004100374	0	0.111	1	OPCs_2
ENSAMXG00000004638	0.0102577341277337	-0.644231564782922	0	0.111	1	OPCs_2
ENSAMXG00000009219	0.0102577341277337	-0.72883303018892	0	0.111	1	OPCs_2
gfra4a	0.0102577341277337	-0.743619827210866	0	0.111	1	OPCs_2
akr1b1 (1 of many)3	0.0102650978772053	-0.940112389555785	0.035	0.185	1	OPCs_2
arl8a4	0.0103344415630741	0.546349269322171	0.228	0.056	1	OPCs_2
lgi31	0.0103520500541638	0.800371310114155	0.351	0.148	1	OPCs_2
hnrnpa1b18	0.0107424451829973	-0.392659925755123	0.175	0.389	1	OPCs_2
ENSAMXG000000127943	0.010806262679842	-0.5160017985819	0.018	0.148	1	OPCs_2
rps2923	0.0110375063341453	0.413825842860977	0.825	0.63	1	OPCs_2
GRIK32	0.0111391203911743	0.787102865048156	0.281	0.093	1	OPCs_2
tmsb4x10	0.0113116173401621	1.6225250295169	0.316	0.13	1	OPCs_2
zmynd192	0.0116036518332838	-0.569598237890554	0.018	0.148	1	OPCs_2
pitpnaa3	0.0116036518332838	-0.578057491699657	0.018	0.148	1	OPCs_2
ENSAMXG0000000229310	0.0117282781423021	0.855091747394024	0.421	0.204	1	OPCs_2
tnfaip2a7	0.0120215911599107	-1.20708667115151	0.018	0.148	1	OPCs_2
ola15	0.0121757556543647	-0.524654498334589	0.053	0.222	1	OPCs_2
uck2a3	0.0122878172209166	0.655716077727443	0.281	0.093	1	OPCs_2
ENSAMXG000000283802	0.0123981160020496	0.41909046838057	0.158	0.019	1	OPCs_2
rin26	0.0125630103412318	0.66759625561193	0.246	0.074	1	OPCs_2
cdk15	0.0126228607648202	0.700503535816017	0.351	0.148	1	OPCs_2
ENSAMXG000000203852	0.0126984544839777	0.780079262416897	0.211	0.056	1	OPCs_2
fkbp418	0.0128677790626804	-0.71006893501436	0.281	0.481	1	OPCs_2
ENSAMXG000000044915	0.0128704167835328	0.766062899766021	0.263	0.093	1	OPCs_2
ndufc29	0.0129932050854102	0.569095447799413	0.561	0.333	1	OPCs_2
slc25a517	0.0130742866318178	-0.373688044372053	0.737	0.87	1	OPCs_2
ENSAMXG0000001991311	0.0132511947849906	0.575654825254466	0.649	0.481	1	OPCs_2
ENSAMXG000000054859	0.0132893934139924	-1.1851619961642	0.14	0.333	1	OPCs_2
yipf45	0.0134600473382705	0.583483595349048	0.404	0.185	1	OPCs_2
FOXN2	0.0147333527338487	-0.592124827267241	0.07	0.222	1	OPCs_2
ppp2cb14	0.0147824729688106	-0.564237432825959	0.333	0.537	1	OPCs_2
cox7b13	0.0148636855506452	0.470727447956416	0.719	0.519	1	OPCs_2
rpl1711	0.0149424565825014	0.329397754043792	0.895	0.833	1	OPCs_2
antxr1d	0.0150358086499569	0.895615137716259	0.105	0	1	OPCs_2
serpinb1l41	0.0150358086499569	0.586295640174445	0.105	0	1	OPCs_2
armc102	0.0150358086499569	0.545231849547954	0.105	0	1	OPCs_2
mrpl431	0.0150358086499569	0.472369403291971	0.105	0	1	OPCs_2
nbr1a4	0.0150358086499569	0.45734952286023	0.105	0	1	OPCs_2
mrps15	0.0150358086499569	0.412479022939235	0.105	0	1	OPCs_2
sv2	0.0150358086499569	0.376866259072993	0.105	0	1	OPCs_2
pmpcb2	0.0150358086499569	0.375117589147906	0.105	0	1	OPCs_2
napgb3	0.0150358086499569	0.346557689518558	0.105	0	1	OPCs_2
NR4A114	0.0151006057414473	-0.652520489265846	0.263	0.481	1	OPCs_2
ybx119	0.0153124109828969	-0.346149727158862	0.825	0.907	1	OPCs_2
zgc:565259	0.0154193164718956	0.666169992524481	0.246	0.074	1	OPCs_2
dbi14	0.0161010670904194	-0.593013383902226	0.579	0.685	1	OPCs_2
jak17	0.0162171505154963	0.584250966379133	0.246	0.074	1	OPCs_2
ndufv19	0.0163876862605158	-0.624028993077095	0.105	0.278	1	OPCs_2
pop41	0.0164528703284786	-0.498815642064216	0.053	0.204	1	OPCs_2
ZEB2	0.0166478232053506	0.818871320268795	0.281	0.111	1	OPCs_2
eif5a9	0.0169225528072709	-0.372596620961098	0.737	0.815	1	OPCs_2
eif3f7	0.0170212014286154	0.560248413053228	0.579	0.37	1	OPCs_2
atp6v1f7	0.0170346485804353	0.371260678462058	0.351	0.148	1	OPCs_2
march25	0.0171768692005255	0.716842318915491	0.211	0.056	1	OPCs_2
naa15a	0.017282724668078	0.403558423097187	0.14	0.019	1	OPCs_2
mych12	0.0173076605732109	-0.743232088836673	0.211	0.389	1	OPCs_2
znf5932	0.0173941591996504	-0.519926213241547	0.035	0.167	1	OPCs_2
stx101	0.0178761693899006	0.492355110723753	0.14	0.019	1	OPCs_2
osbpl2b6	0.018334109934461	0.676865457795701	0.175	0.037	1	OPCs_2
ENSAMXG000000077652	0.0184873917135062	0.746838745152844	0.14	0.019	1	OPCs_2
ENSAMXG000000019841	0.0184973059056578	-0.622050241262029	0.035	0.167	1	OPCs_2
canx10	0.0185215705987694	0.592753285402895	0.351	0.148	1	OPCs_2
cd74a19	0.0186169481719127	1.08227983520494	0.211	0.056	1	OPCs_2
chpt11	0.0187571389202687	-0.626413089411533	0.175	0.37	1	OPCs_2
TPPP	0.0188818816946922	0.722499505465916	0.175	0.037	1	OPCs_2
rnf1311	0.0188967297173361	0.557840230402036	0.649	0.5	1	OPCs_2
tnr	0.0191407903430523	0.86863180455963	0.368	0.167	1	OPCs_2
rps1310	0.0198386478972965	0.30711110494867	0.895	0.87	1	OPCs_2
gpx4b10	0.0199711836890215	-0.542455525638251	0.421	0.611	1	OPCs_2
ing42	0.0199877209579256	0.837011005311908	0.281	0.111	1	OPCs_2
tpra18	0.0200205056832772	0.634889883862681	0.175	0.037	1	OPCs_2
add11	0.0201299232943416	-0.489195660660261	0.211	0.407	1	OPCs_2
RPL27A10	0.0202253171067786	0.280554860911321	0.912	0.796	1	OPCs_2
pebp1 (1 of many)18	0.0208195790596951	-0.803957114409104	0.105	0.259	1	OPCs_2
kansl1a5	0.0208885546385105	-0.440172992029743	0.035	0.167	1	OPCs_2
nfkbie7	0.0208885546385105	-0.735751155521767	0.035	0.167	1	OPCs_2
hnrnpdl5	0.0209190672343884	-0.402943094264965	0.018	0.13	1	OPCs_2
adprhl21	0.0209190672343884	-0.546985773951336	0.018	0.13	1	OPCs_2
ENSAMXG000000003137	0.0211068980689657	-0.687627419144684	0.088	0.259	1	OPCs_2
ENSAMXG0000002024911	0.0212859697419424	0.388947666690143	0.86	0.759	1	OPCs_2
ENSAMXG00000006121	0.0215268967840844	-0.863848676738851	0.035	0.167	1	OPCs_2
idh3b5	0.0216438433987192	-0.594319214659279	0.105	0.278	1	OPCs_2
ttc322	0.021659718261041	-0.339934407466094	0.018	0.13	1	OPCs_2
ENSAMXG000000078875	0.021659718261041	-0.492353405131167	0.018	0.13	1	OPCs_2
si:ch211-212o1.26	0.0217913796366596	-0.577867644091584	0.07	0.222	1	OPCs_2
ndst1a2	0.0218256366740589	0.490000993551845	0.14	0.019	1	OPCs_2
arpc4l6	0.0218775571811109	-0.794457467571789	0.211	0.389	1	OPCs_2
nudt22	0.0224230909809757	-0.435095315385964	0.018	0.13	1	OPCs_2
mrps236	0.0224230909809757	-0.578701347357493	0.018	0.13	1	OPCs_2
txn16	0.022464782575698	-0.510080128721703	0.175	0.37	1	OPCs_2
rps2517	0.0231848341502754	0.488642617291121	0.772	0.685	1	OPCs_2
epdr111	0.0232905840227934	0.630742208807306	0.386	0.185	1	OPCs_2
ENSAMXG000000025141	0.023306626041698	-0.439939019582814	0.386	0.574	1	OPCs_2
rnf19a3	0.0234323168731996	-0.848074496842159	0.053	0.185	1	OPCs_2
stat216	0.0235569553484363	0.622840959355949	0.228	0.074	1	OPCs_2
imp3	0.0240202537209666	-0.427258793601934	0.018	0.13	1	OPCs_2
ftsj3	0.0240202537209666	-0.476308481459268	0.018	0.13	1	OPCs_2
slc39a9	0.0240202537209666	-0.611609472706622	0.018	0.13	1	OPCs_2
fundc111	0.0240202537209666	-0.696405455772985	0.018	0.13	1	OPCs_2
tor11	0.0240202537209666	-0.749813353822881	0.018	0.13	1	OPCs_2
rpl1413	0.0241149702456807	0.321447989005004	0.842	0.667	1	OPCs_2
cdh29	0.0249275805686427	0.551934198866839	0.316	0.13	1	OPCs_2
rpl2410	0.0252738369113131	0.334473051326026	0.825	0.759	1	OPCs_2
zgc:1009202	0.0253497165153815	-0.633859526370272	0.07	0.222	1	OPCs_2
bhlhe4015	0.0257581057859862	0.260398829515525	0.333	0.148	1	OPCs_2
arf2a12	0.0259565475136918	0.333906361157986	0.719	0.481	1	OPCs_2
ywhag110	0.026288161934386	-0.307933812257833	0.807	0.833	1	OPCs_2
klhl152	0.0266007203768663	-0.297925683591785	0.018	0.13	1	OPCs_2
etf1b4	0.0268547856741465	0.713763649461133	0.316	0.148	1	OPCs_2
APP10	0.0271812755822932	0.417122577625503	0.86	0.704	1	OPCs_2
atp5pf15	0.027351973669201	0.428187654200207	0.596	0.407	1	OPCs_2
acsl4a10	0.0274600469219093	0.528425011748461	0.596	0.37	1	OPCs_2
ripor22	0.0276175983005838	0.692569806580657	0.246	0.093	1	OPCs_2
ost419	0.0279686836803132	0.713131191541664	0.316	0.148	1	OPCs_2
PRAG11	0.0285043568952984	0.555127559797806	0.386	0.204	1	OPCs_2
ewsr1a8	0.0285404150370885	-0.619583670831342	0.158	0.315	1	OPCs_2
ENSAMXG000000180224	0.028911224602579	0.49134580680367	0.246	0.093	1	OPCs_2
sat1a.214	0.0298727812593465	-0.747793269502543	0.368	0.519	1	OPCs_2
nrxn2a1	0.0301775735038356	0.869947049253209	0.158	0.037	1	OPCs_2
rpl36a13	0.0308439075403796	0.260656295225522	0.895	0.833	1	OPCs_2
tmem2052	0.0310532127995492	0.390662776323336	0.158	0.037	1	OPCs_2
tcf3a4	0.0310545857689254	0.757210954545279	0.158	0.037	1	OPCs_2
pcxa10	0.0310545857689254	0.647834554683446	0.158	0.037	1	OPCs_2
amfra7	0.0310545857689254	0.561136502965113	0.158	0.037	1	OPCs_2
sf3a32	0.0310755353544054	-0.400012074794058	0.035	0.148	1	OPCs_2
APOOL7	0.0314342780785187	0.621243997189772	0.123	0.019	1	OPCs_2
exoc13	0.0314342780785187	0.560233413917123	0.123	0.019	1	OPCs_2
hp	0.031499234973884	0.499250337535278	0.737	0.463	1	OPCs_2
rps1514	0.0315508010984513	0.325146047063968	0.842	0.759	1	OPCs_2
ENSAMXG000000278129	0.0318263238911808	-0.690474151355239	0.088	0.241	1	OPCs_2
ninj2	0.0319371587224745	-0.378622087444787	0.912	0.926	1	OPCs_2
phb2b5	0.0319533840865231	0.652626373070687	0.158	0.037	1	OPCs_2
cct512	0.0320729259984617	-0.673471337596144	0.439	0.574	1	OPCs_2
cant1b	0.0324865458757001	0.604245585463044	0.123	0.019	1	OPCs_2
cmss11	0.0324865458757001	0.583449161491248	0.123	0.019	1	OPCs_2
entpd4	0.0328743903831003	0.671208075498945	0.158	0.037	1	OPCs_2
NPY8	0.032944721914249	0.677820233819616	0.193	0.056	1	OPCs_2
anapc1115	0.032944721914249	0.457029112679454	0.193	0.056	1	OPCs_2
LSAMP	0.0329784620992012	-0.873574779033606	0.035	0.148	1	OPCs_2
ENSAMXG00000018485	0.0332748107747032	0.397747933133113	0.404	0.204	1	OPCs_2
ENSAMXG000000108426	0.0338180311883659	0.503797458765897	0.158	0.037	1	OPCs_2
rpl23a9	0.0344586313448682	0.345716612372668	0.807	0.63	1	OPCs_2
ADGRL34	0.0349802735862232	-0.829233873413217	0.035	0.148	1	OPCs_2
atp5pd14	0.0353326971127567	0.409501878226616	0.456	0.259	1	OPCs_2
pigs1	0.0355472171055898	0.590498322995691	0.193	0.056	1	OPCs_2
fmnl2a9	0.0358261954635745	0.784434327635641	0.123	0.019	1	OPCs_2
ywhae113	0.0361343234418285	0.415648757472842	0.632	0.444	1	OPCs_2
CNTN1 (1 of many)4	0.0361347755628733	0.361727612724451	0.649	0.426	1	OPCs_2
elob.110	0.0362476861734135	-0.572660043370324	0.316	0.481	1	OPCs_2
atg9b	0.0367890938359852	0.423934595708594	0.158	0.037	1	OPCs_2
pim36	0.0369968120085291	0.602605074223662	0.246	0.093	1	OPCs_2
ENSAMXG00000015124	0.0370026017015753	0.623446861088653	0.123	0.019	1	OPCs_2
isoc14	0.0370849200133284	-0.559089134586064	0.035	0.148	1	OPCs_2
sec23b9	0.0370849200133284	-0.573091316143943	0.035	0.148	1	OPCs_2
ENSAMXG00000003746	0.0373891477028469	0.775123670672149	0.211	0.074	1	OPCs_2
rpl3517	0.0378588265513396	0.271754483904647	0.895	0.833	1	OPCs_2
cdkn2d3	0.0381770637761241	-0.614009349689372	0.035	0.148	1	OPCs_2
gclc3	0.0382096362152817	0.387320487495113	0.123	0.019	1	OPCs_2
csnk2a41	0.0382117430416221	0.484449148571636	0.123	0.019	1	OPCs_2
chchd4a	0.0382117430416221	0.353395786983245	0.123	0.019	1	OPCs_2
ip6k2b9	0.0382117430416221	0.346159507928309	0.123	0.019	1	OPCs_2
pknox1.11	0.0382117430416221	0.320794307698079	0.123	0.019	1	OPCs_2
ENSAMXG000000110381	0.0388909964579346	0.469912893692034	0.158	0.037	1	OPCs_2
ENSAMXG0000001397110	0.0388909964579346	0.405388356476107	0.158	0.037	1	OPCs_2
rps76	0.0392964354650755	-0.443681058415368	0.035	0.148	1	OPCs_2
ENSAMXG000000080541	0.0394543151969966	0.290940048416852	0.123	0.019	1	OPCs_2
romo112	0.0394543151969966	0.261642154033106	0.123	0.019	1	OPCs_2
cebpz1	0.0402221003211096	-0.466003274599644	0.018	0.111	1	OPCs_2
tmem106a6	0.0402221003211096	-0.540891859984433	0.018	0.111	1	OPCs_2
dusp68	0.0402221003211096	-0.845923139653702	0.018	0.111	1	OPCs_2
dnajb422	0.0403120462971572	-0.909066582942214	0.316	0.463	1	OPCs_2
fads29	0.040443552002158	-0.649774836199146	0.035	0.148	1	OPCs_2
crkl10	0.0410669216623771	0.359087201109192	0.211	0.074	1	OPCs_2
cetn49	0.0411647331571108	0.518003070789092	0.263	0.111	1	OPCs_2
CSDC2 (1 of many)	0.0412660697140559	-0.564944015590092	0.105	0.241	1	OPCs_2
ENSAMXG0000001645121	0.0414348511827549	0.69743037249157	0.175	0.056	1	OPCs_2
ENSAMXG000000025354	0.0416042084285489	-0.403385990345167	0.018	0.111	1	OPCs_2
usp442	0.0416042084285489	-0.526682853527406	0.018	0.111	1	OPCs_2
lim2.2	0.0420095734442954	0.518095293717083	0.351	0.185	1	OPCs_2
arfrp12	0.0425004215604603	0.55550954357866	0.175	0.056	1	OPCs_2
dctn56	0.0426057210304171	0.274859258357794	0.404	0.204	1	OPCs_2
slc25a25a13	0.0427770706675033	-0.808828816103582	0.193	0.352	1	OPCs_2
ndufaf1	0.0430263164532125	-0.649328183933312	0.018	0.111	1	OPCs_2
gpm6bb13	0.0431648501168078	-0.440498810683719	0.719	0.852	1	OPCs_2
rap1gap5	0.0433117799226628	0.674006011926508	0.298	0.148	1	OPCs_2
eef1a1a8	0.043419710002479	-0.572073645315502	0.14	0.296	1	OPCs_2
mrps117	0.0438320771571744	0.7497064802602	0.281	0.13	1	OPCs_2
odc19	0.0443907255658047	-0.311899822348581	0.158	0.333	1	OPCs_2
ENSAMXG000000073354	0.0445178499565914	-0.562250749284275	0.579	0.648	1	OPCs_2
tspan5a10	0.0445701388075255	0.740642155980856	0.228	0.093	1	OPCs_2
cnn3a14	0.0445947427055211	-0.582546741239065	0.175	0.352	1	OPCs_2
qki210	0.0453448620855514	0.299871503361351	0.825	0.667	1	OPCs_2
ENSAMXG00000016237	0.0459454506843976	0.332532796044145	0.246	0.093	1	OPCs_2
ubxn84	0.0459940240259876	-0.54218829926741	0.018	0.111	1	OPCs_2
slc30a77	0.0467647826707134	0.558805664460984	0.298	0.148	1	OPCs_2
ENSAMXG000000137191	0.0475413911063255	-0.379218506312139	0.018	0.111	1	OPCs_2
purba3	0.0475413911063255	-0.401951949700121	0.018	0.111	1	OPCs_2
ITGB1 (1 of many)6	0.0481225823824104	0.525389898175898	0.421	0.241	1	OPCs_2
rragca5	0.0481805315949966	0.433190709270589	0.175	0.056	1	OPCs_2
ENSAMXG000000001119	0.0481886926300628	-0.838305156826722	0.053	0.167	1	OPCs_2
kcnab2b3	0.0493110491437711	-0.267680009200975	0.07	0.204	1	OPCs_2
rpl37.120	0.0493527148007568	0.276244173285213	0.842	0.685	1	OPCs_2
dazap28	0.0493542330704265	0.655339258552207	0.351	0.185	1	OPCs_2
itpkcb5	0.0501395044646437	-0.572519110078085	0.211	0.37	1	OPCs_2
si:ch211-222l21.117	0.0505205389433301	0.483655745123008	0.263	0.111	1	OPCs_2
ptn8	0.0506038750022069	-0.463157742560993	0.807	0.852	1	OPCs_2
actr106	0.050742894103054	0.481247605561799	0.263	0.13	1	OPCs_2
selenot1b8	0.05075678169258	0.768742202243232	0.228	0.093	1	OPCs_2
NDFIP26	0.0515834536793239	-0.57090002305673	0.281	0.444	1	OPCs_2
tmem176l.210	0.0518745806232106	-0.606224121775912	0.088	0.222	1	OPCs_2
ZNF4625	0.0521037430255496	0.539653232401908	0.14	0.037	1	OPCs_2
ENSAMXG0000002022916	0.0522764524150933	0.301907850901857	0.772	0.648	1	OPCs_2
si:dkey-34d22.12	0.0526985106447863	-0.691782348892321	0.175	0.333	1	OPCs_2
ENSAMXG0000001330210	0.0531750592051769	0.420043857787931	0.175	0.056	1	OPCs_2
ets214	0.0533696526056774	-0.615503651188932	0.053	0.167	1	OPCs_2
ssr411	0.0534709047869503	0.698043636635733	0.368	0.222	1	OPCs_2
skilb7	0.0547352264125086	-0.345019850647588	0.053	0.167	1	OPCs_2
tuba8l8	0.0547352264125086	-0.465773021008698	0.053	0.167	1	OPCs_2
psmd16	0.0552686781355647	0.533523465103781	0.228	0.093	1	OPCs_2
tnrc6c113	0.0553980225419598	0.600098156365552	0.281	0.13	1	OPCs_2
ppp1r12c2	0.0554889616725543	0.466146092129155	0.246	0.111	1	OPCs_2
KIF21A (1 of many)4	0.0560586027965325	0.391924580331837	0.614	0.389	1	OPCs_2
lmna5	0.0565836065849898	-0.658138257549974	0.088	0.222	1	OPCs_2
epb41a7	0.0568545036200607	0.72526776298982	0.105	0.019	1	OPCs_2
pbrm1l	0.0568545036200607	0.576353453200222	0.105	0.019	1	OPCs_2
snx9b10	0.0578281427078881	-0.477150137957621	0.105	0.241	1	OPCs_2
tmem168b	0.0586980791182082	0.477635166690985	0.105	0.019	1	OPCs_2
CSNK1A11	0.058701201038519	0.600153845351614	0.105	0.019	1	OPCs_2
glcea	0.058701201038519	0.449172616909097	0.105	0.019	1	OPCs_2
zgc:7705611	0.058701201038519	0.438007569540765	0.105	0.019	1	OPCs_2
brinp3a.2	0.058701201038519	0.435904096509218	0.105	0.019	1	OPCs_2
si:dkey-56m19.59	0.0596818088803713	0.288874455056565	0.895	0.778	1	OPCs_2
si:ch73-373m9.1	0.0597167934612071	0.348473124377548	0.14	0.037	1	OPCs_2
nfasca	0.0597167934612071	0.333594540647463	0.14	0.037	1	OPCs_2
sarnp10	0.0604055505712793	0.362186103083592	0.421	0.241	1	OPCs_2
KPNA3 (1 of many)6	0.0604921605258805	-0.478883537625703	0.053	0.167	1	OPCs_2
cfap369	0.0605974360001238	0.566696786158593	0.105	0.019	1	OPCs_2
eif2b41	0.0605974360001238	0.563704992504481	0.105	0.019	1	OPCs_2
si:ch211-275j6.51	0.0605974360001238	0.35644000444322	0.105	0.019	1	OPCs_2
hsc7019	0.0606883639478928	-0.750548206698294	0.246	0.37	1	OPCs_2
rnf78	0.0612662259076938	0.603654443949571	0.193	0.074	1	OPCs_2
rassf7a	0.061469487032866	0.257729799213895	0.175	0.056	1	OPCs_2
fam49a10	0.0615920697771773	-0.441143841669906	0.491	0.611	1	OPCs_2
minos16	0.0616380140818634	0.669278930716153	0.263	0.13	1	OPCs_2
ENSAMXG000000110247	0.0617932050368139	-0.422859629368892	0.175	0.333	1	OPCs_2
brwd3	0.0625441555867113	0.599376408454406	0.105	0.019	1	OPCs_2
tmem169b	0.0625441555867113	0.565804561959632	0.105	0.019	1	OPCs_2
TIAM2 (1 of many)1	0.0625441555867113	0.488587913924356	0.105	0.019	1	OPCs_2
ucp211	0.0625441555867113	0.423008533106393	0.105	0.019	1	OPCs_2
uxs11	0.0625441555867113	0.411601101034622	0.105	0.019	1	OPCs_2
arhgef10lb2	0.0625441555867113	0.394758937171056	0.105	0.019	1	OPCs_2
trappc111	0.0625441555867113	0.33372170828281	0.105	0.019	1	OPCs_2
peli23	0.0626537855356585	0.817167086769056	0.193	0.074	1	OPCs_2
rab39ba3	0.0626595590996367	0.381482251939756	0.228	0.093	1	OPCs_2
lmbrd14	0.0627390374222158	-0.578312528531577	0.105	0.241	1	OPCs_2
uck2b5	0.0629509672260806	0.268858207443611	0.175	0.056	1	OPCs_2
chmp5b12	0.0634613579700272	-0.759124078758316	0.175	0.296	1	OPCs_2
elmsan1b12	0.0637285678199881	0.813046525800797	0.368	0.241	1	OPCs_2
stau24	0.0640672307664302	0.562528994678669	0.193	0.074	1	OPCs_2
gabarapa25	0.0643240132422264	-0.416672312227923	0.456	0.611	1	OPCs_2
jdp2b15	0.0644928622168326	0.405127218801391	0.632	0.537	1	OPCs_2
afg3l24	0.0645423120347287	0.413962682027441	0.105	0.019	1	OPCs_2
ilvbl4	0.0647122593843701	0.385408908165011	0.14	0.037	1	OPCs_2
hp1bp311	0.0649914622694735	0.553208875680741	0.211	0.093	1	OPCs_2
irf2bp2a10	0.0656541586221586	-0.446609487799623	0.14	0.278	1	OPCs_2
tjp2b	0.0660675779685581	0.402173752929746	0.509	0.315	1	OPCs_2
ndufa4l14	0.0662011154062751	0.327989738351849	0.737	0.537	1	OPCs_2
cish10	0.0663408061209482	-0.848694929982157	0.07	0.185	1	OPCs_2
pcnx3	0.0664521643724503	0.457231623923186	0.14	0.037	1	OPCs_2
rnaseh15	0.0664521643724503	0.272278003281789	0.14	0.037	1	OPCs_2
ENSAMXG000000156657	0.0665928623044542	0.459183167691848	0.105	0.019	1	OPCs_2
ENSAMXG00000013717	0.0665928623044542	0.403238482228442	0.105	0.019	1	OPCs_2
cbx3b8	0.0665928623044542	0.289109313576768	0.105	0.019	1	OPCs_2
puf60b8	0.0666509836496024	0.65943481278397	0.228	0.093	1	OPCs_2
pex12	0.0669189265051102	-0.612877130019857	0.035	0.13	1	OPCs_2
calr10	0.0678542060672836	-0.426541780585695	0.211	0.37	1	OPCs_2
eif3jb3	0.0678676013001442	-0.435003578008473	0.07	0.185	1	OPCs_2
mre11a	0.0683851117277344	0.668554091139127	0.158	0.056	1	OPCs_2
pgls2	0.0687964641302392	-0.403132530316477	0.035	0.13	1	OPCs_2
abt11	0.0687964641302392	-0.410855480044729	0.035	0.13	1	OPCs_2
mak161	0.0687964641302392	-0.511983468772517	0.035	0.13	1	OPCs_2
swap70b5	0.068834246639147	0.496457891406179	0.526	0.389	1	OPCs_2
ndufa810	0.0689730665890996	0.34699157296311	0.368	0.204	1	OPCs_2
rps1714	0.0691120668248046	0.275883321316672	0.684	0.537	1	OPCs_2
anks1b5	0.0692060597323033	0.628888478497183	0.211	0.093	1	OPCs_2
tex2l	0.0694231802387449	-0.618059245743543	0.07	0.185	1	OPCs_2
MBD310	0.0699044527222288	0.576254252186676	0.351	0.204	1	OPCs_2
rbl22	0.0700476166043616	0.332373223260751	0.14	0.037	1	OPCs_2
myrf	0.070152377793542	0.460418393449711	0.754	0.63	1	OPCs_2
myo9aa2	0.0703171722378262	-0.752215924312697	0.404	0.519	1	OPCs_2
RPS2011	0.0709699543846534	0.254159577512787	0.877	0.815	1	OPCs_2
mycb14	0.0717944925867004	0.302742461288927	0.579	0.426	1	OPCs_2
ppp6c10	0.0719357043057964	0.433251075323851	0.351	0.185	1	OPCs_2
si:dkey-19e4.55	0.0734157582198842	-0.620938893384575	0.158	0.278	1	OPCs_2
sec61b14	0.0739364169944148	-0.443997123046002	0.175	0.315	1	OPCs_2
ENSAMXG000000203914	0.0747149157817818	0.361565040728457	0.193	0.074	1	OPCs_2
sox9a8	0.0747388158104935	-0.433009448942887	0.088	0.204	1	OPCs_2
srgap3	0.0752902835906801	-0.311768334294045	0.158	0.296	1	OPCs_2
aktip5	0.0752925910469133	0.527168842846466	0.158	0.056	1	OPCs_2
rps2123	0.0754202136741855	0.284223118266735	0.807	0.778	1	OPCs_2
nfybb13	0.0760878380156244	0.45538784816564	0.281	0.148	1	OPCs_2
smap2	0.0763478036929808	0.46748824500779	0.193	0.074	1	OPCs_2
zgc:193812	0.0767441673377215	-0.285882396528167	0.035	0.13	1	OPCs_2
ENSAMXG00000007016	0.0767441673377215	-0.310093815861169	0.035	0.13	1	OPCs_2
capn2a2	0.0783090244478604	0.643773941572597	0.211	0.093	1	OPCs_2
ENSAMXG000000080356	0.0784926588545594	-0.578351644748431	0.193	0.315	1	OPCs_2
ufc18	0.0786273346523684	0.447405923633269	0.263	0.13	1	OPCs_2
usf23	0.0788439080531395	-0.322026946392595	0.035	0.13	1	OPCs_2
pak1ip13	0.0788439080531395	-0.33493113180707	0.035	0.13	1	OPCs_2
mzt2b1	0.0788439080531395	-0.371859499376387	0.035	0.13	1	OPCs_2
tapbp.19	0.0789519554382835	0.889848789908264	0.158	0.056	1	OPCs_2
pex1916	0.0789542172606469	0.48627908705266	0.158	0.056	1	OPCs_2
ENSAMXG0000001985213	0.0792893040819395	-0.461672254249524	0.632	0.778	1	OPCs_2
tmem30ab2	0.0795870355533858	-0.405024456960247	0.088	0.204	1	OPCs_2
zgc:12297912	0.0809901499548596	-0.33892005347634	0.035	0.13	1	OPCs_2
MMP164	0.0815516496502339	0.378262373038306	0.211	0.093	1	OPCs_2
ENSAMXG000000204938	0.0815516496502339	0.325359762196871	0.211	0.093	1	OPCs_2
srsf1a1	0.0826807081818949	-0.452857139711199	0.053	0.148	1	OPCs_2
bag22	0.0826807081818949	-0.501192999878971	0.053	0.148	1	OPCs_2
nkiras22	0.0826807081818949	-0.505267624240243	0.053	0.148	1	OPCs_2
ssr26	0.0829644499568606	0.67388670720725	0.439	0.278	1	OPCs_2
tardbpl7	0.0830459778700269	-0.544599149383028	0.14	0.259	1	OPCs_2
ENSAMXG000000050746	0.0832133540622823	0.383312237222367	0.211	0.093	1	OPCs_2
magoh10	0.0837400600276089	0.436991310928119	0.474	0.333	1	OPCs_2
pdia317	0.0844797732622218	-0.330270565013683	0.579	0.704	1	OPCs_2
hnrnpk9	0.0847810850313706	0.590494441911261	0.175	0.074	1	OPCs_2
rpl35a17	0.0848063552866243	0.275607590737939	0.719	0.5	1	OPCs_2
ENSAMXG000000157533	0.0849540128626115	0.452983953825859	0.193	0.074	1	OPCs_2
tuba8l32	0.0852580211236291	0.502665596840292	0.737	0.704	1	OPCs_2
KDELR213	0.086288637738855	-0.318336379114255	0.211	0.37	1	OPCs_2
nudt215	0.0864350676579776	-0.435155235541983	0.105	0.222	1	OPCs_2
si:dkey-288i20.2	0.0867118772519612	0.73277093330428	0.158	0.056	1	OPCs_2
rps1415	0.0867184114552922	0.280031264480387	0.772	0.63	1	OPCs_2
nrg2b1	0.0867690496126424	0.685844231219703	0.228	0.111	1	OPCs_2
sssca14	0.086789680008672	-0.604997565986319	0.053	0.148	1	OPCs_2
ENSAMXG0000002776516	0.0873691670798483	0.369861923462217	0.509	0.333	1	OPCs_2
npm1a8	0.0875785499430082	0.473208506388626	0.281	0.148	1	OPCs_2
cox6c12	0.0876689588651719	0.287805200237572	0.86	0.704	1	OPCs_2
psmb78	0.0880871615986712	0.26952313542574	0.544	0.389	1	OPCs_2
tarbp21	0.0885425576706513	0.662294875080532	0.175	0.074	1	OPCs_2
ENSAMXG0000002871813	0.0888750175762243	0.829037078694668	0.123	0.037	1	OPCs_2
smndc14	0.0889051433637591	-0.303867469785386	0.053	0.148	1	OPCs_2
myca5	0.0891251492971617	0.420753800190478	0.474	0.315	1	OPCs_2
camsap2a	0.0908153792910352	0.382605424496571	0.158	0.056	1	OPCs_2
zgc:17156610	0.0910619572930332	-0.482815182358801	0.053	0.148	1	OPCs_2
ppp2r2bb3	0.0910619572930332	-0.534633882662088	0.053	0.148	1	OPCs_2
hacd27	0.0910747968909395	-0.51195797147334	0.368	0.481	1	OPCs_2
tlcd2	0.0912421696431762	0.49720273795536	0.123	0.037	1	OPCs_2
mboat72	0.0912421696431762	0.483219092912567	0.123	0.037	1	OPCs_2
zmat53	0.0912421696431762	0.402058263936411	0.123	0.037	1	OPCs_2
emc34	0.0919376773132706	0.441023289467269	0.211	0.093	1	OPCs_2
cetn34	0.0929224633886416	0.275504563975884	0.158	0.056	1	OPCs_2
fam114a22	0.0932606453497387	-0.290100974937394	0.053	0.148	1	OPCs_2
sart15	0.0932606453497387	-0.593720376116718	0.053	0.148	1	OPCs_2
ENSAMXG000000000601	0.0936564860009408	0.417596029420274	0.123	0.037	1	OPCs_2
pum3	0.0936564860009408	0.365372865770271	0.123	0.037	1	OPCs_2
ENSAMXG000000210005	0.0943284317181438	0.289495653594422	0.193	0.074	1	OPCs_2
hey15	0.0955017303029766	-0.356453034419934	0.053	0.148	1	OPCs_2
pde4cb3	0.0956269866766878	0.350751336897928	0.211	0.093	1	OPCs_2
aplp210	0.09589763071523	0.412818846120889	0.439	0.278	1	OPCs_2
tspan79	0.0967218955349648	-0.45040011398525	0.228	0.37	1	OPCs_2
slc25a3313	0.0969766836751202	-0.551116473389627	0.123	0.241	1	OPCs_2
cldnk	0.0972619624235857	0.563723427921235	0.158	0.056	1	OPCs_2
elmod22	0.0972619624235857	0.387211529700085	0.158	0.056	1	OPCs_2
kras14	0.0975155927778341	0.559072061424086	0.211	0.093	1	OPCs_2
rgcc14	0.0975198018611417	-0.605359998353226	0.14	0.259	1	OPCs_2
zgc:661605	0.0977857339175155	-0.601260876755188	0.053	0.148	1	OPCs_2
ergic24	0.0985363653386675	0.531614200718412	0.175	0.074	1	OPCs_2
slc30a1b	0.0986387355209463	0.757837082066413	0.123	0.037	1	OPCs_2
dpagt1	0.0986387355209463	0.610037970899443	0.123	0.037	1	OPCs_2
pdk2a2	0.0986387355209463	0.532564054112038	0.123	0.037	1	OPCs_2
ddx3b9	0.0989744308243268	0.639305689756382	0.298	0.185	1	OPCs_2
ankrd29	0.0993623573264539	-0.360034575858273	0.368	0.5	1	OPCs_2
fosl1a13	0.0999669670139533	-0.382758473411869	0.561	0.648	1	OPCs_2
actr15	0.100113176729882	-0.317565364953333	0.053	0.148	1	OPCs_2
ENSAMXG000000045676	0.100113176729882	-0.359290474983939	0.053	0.148	1	OPCs_2
wnk1a4	0.100113176729882	-0.399318920163236	0.053	0.148	1	OPCs_2
pim119	0.100113176729882	-0.545830127815663	0.053	0.148	1	OPCs_2
RPL3821	0.100344074873016	0.25316519759037	0.772	0.741	1	OPCs_2
fbxo71	0.101382181957109	0.364333168369456	0.211	0.093	1	OPCs_2
atp5f1c12	0.101635549381562	-0.37437215503971	0.456	0.574	1	OPCs_2
apbb110	0.102140361139252	0.360657101158771	0.281	0.148	1	OPCs_2
cct313	0.102954523251169	-0.371224771429889	0.368	0.481	1	OPCs_2
hspa810	0.103344850538101	-0.286538721544549	0.772	0.778	1	OPCs_2
lsm14ab5	0.103830366580489	0.571677290820816	0.123	0.037	1	OPCs_2
ube4b4	0.103830366580489	0.526274504379269	0.123	0.037	1	OPCs_2
sdhaf47	0.103830366580489	0.407049943219405	0.123	0.037	1	OPCs_2
scarb2a10	0.104275146494635	-0.707294156616174	0.123	0.241	1	OPCs_2
ppdpfb19	0.105337741400294	-0.370950111607987	0.596	0.685	1	OPCs_2
aldocb8	0.105534191960983	0.253777910389672	0.351	0.204	1	OPCs_2
man1a22	0.106506401540183	0.333246072150469	0.123	0.037	1	OPCs_2
cep170aa4	0.106506401540183	0.285013245204698	0.123	0.037	1	OPCs_2
uvrag	0.106506401540183	0.268755770991199	0.123	0.037	1	OPCs_2
arrdc3a14	0.10665548045103	-0.2857669377547	0.368	0.519	1	OPCs_2
R3HDM13	0.106961141521991	-0.505994021472578	0.035	0.111	1	OPCs_2
cldn197	0.107994754959681	0.342733046091752	0.842	0.778	1	OPCs_2
b2ml16	0.108180174211185	0.368456874554345	0.807	0.611	1	OPCs_2
psmf111	0.108281745947363	-0.387982055327095	0.07	0.167	1	OPCs_2
si:ch211-15e22.3	0.109236818039799	0.427317863639584	0.123	0.037	1	OPCs_2
itpk1b3	0.109236818039799	0.269685952855759	0.123	0.037	1	OPCs_2
ENSAMXG000000210375	0.10941106247702	0.46105794604032	0.175	0.074	1	OPCs_2
trnau1apb4	0.109855168611231	-0.437184496495302	0.035	0.111	1	OPCs_2
ube2d39	0.109855168611231	-0.663575264393454	0.035	0.111	1	OPCs_2
irf2bp2b19	0.109921716019978	0.537977108246101	0.193	0.093	1	OPCs_2
snx37	0.112016866245374	-0.351170377249554	0.14	0.259	1	OPCs_2
syngr3b8	0.112810728843395	-0.737220833373975	0.035	0.111	1	OPCs_2
ctsba10	0.113022078757412	0.303636983397934	0.439	0.296	1	OPCs_2
ndufa1213	0.113345340518205	0.323885143651744	0.474	0.333	1	OPCs_2
fis18	0.113737195446388	0.382219471185751	0.316	0.185	1	OPCs_2
yipf67	0.114113254551019	0.47185289189285	0.246	0.13	1	OPCs_2
gsto27	0.115828607914931	-0.662811762831288	0.035	0.111	1	OPCs_2
bloc1s27	0.115884408418983	-0.565295394949782	0.105	0.204	1	OPCs_2
rsrp111	0.115956081473366	-0.571842930822017	0.404	0.519	1	OPCs_2
gpia8	0.116105784756958	0.565431203431785	0.246	0.13	1	OPCs_2
pigh3	0.117887540176313	-0.462384404078511	0.07	0.167	1	OPCs_2
ndufa69	0.118818305143175	0.268329578273914	0.456	0.315	1	OPCs_2
cgrrf11	0.118909586280713	-0.351728151510759	0.035	0.111	1	OPCs_2
flvcr1	0.118909586280713	-0.455885728847453	0.035	0.111	1	OPCs_2
tomm20b12	0.120167171173305	0.270042633883763	0.333	0.185	1	OPCs_2
slc35f611	0.120390512711587	-0.405631227026238	0.07	0.167	1	OPCs_2
syf213	0.121013411771952	0.454910138517669	0.333	0.204	1	OPCs_2
ddx3a9	0.121081357819448	0.555637356417036	0.193	0.093	1	OPCs_2
snap23.110	0.121431496098413	0.505693338472997	0.281	0.167	1	OPCs_2
prkcsh5	0.121723122012416	0.675462549512139	0.14	0.056	1	OPCs_2
optn8	0.121723122012416	0.349950378950196	0.14	0.056	1	OPCs_2
ap2m1b12	0.12199940604904	-0.48222099819238	0.193	0.333	1	OPCs_2
gmpr25	0.122054438634354	-0.28169603806477	0.035	0.111	1	OPCs_2
slc16a6b1	0.122054438634354	-0.358200514809799	0.035	0.111	1	OPCs_2
acvr1ba2	0.122054438634354	-0.374592456348475	0.035	0.111	1	OPCs_2
rcn14	0.122054438634354	-0.538766095422289	0.035	0.111	1	OPCs_2
txnl17	0.122242303778464	0.536694663570716	0.246	0.13	1	OPCs_2
ddx615	0.12368921050415	0.317451444956628	0.175	0.074	1	OPCs_2
VMP114	0.124731788802565	-0.555357671711864	0.193	0.315	1	OPCs_2
rnf44	0.125263933381683	-0.315990627905768	0.035	0.111	1	OPCs_2
nkx2.2a	0.125263933381683	-0.406297926716903	0.035	0.111	1	OPCs_2
COX202	0.126204329669149	0.256050043223484	0.175	0.074	1	OPCs_2
clta11	0.126675546896176	-0.472005189864888	0.211	0.315	1	OPCs_2
nsfa2	0.126885897374389	-0.449946982348061	0.053	0.13	1	OPCs_2
mrpl382	0.126885897374389	-0.485519625306117	0.053	0.13	1	OPCs_2
tagln3b4	0.127303298722501	0.51065422505252	0.14	0.056	1	OPCs_2
ctnnb221	0.127492975828459	-0.636619092600634	0.088	0.185	1	OPCs_2
ENSAMXG000000025472	0.127510568758302	0.420496408231525	0.807	0.759	1	OPCs_2
acsl1b	0.128149482877824	-0.37833766699341	0.07	0.167	1	OPCs_2
cers2b2	0.128162683331116	0.689183827585569	0.246	0.148	1	OPCs_2
ube2c.110	0.128629425187821	0.349763019769269	0.246	0.13	1	OPCs_2
rab1ba5	0.130167033377479	0.334397806530436	0.14	0.056	1	OPCs_2
psmc612	0.130531396292078	-0.355571211202183	0.193	0.315	1	OPCs_2
sos17	0.131879889037399	-0.294542731206922	0.035	0.111	1	OPCs_2
zgc:555583	0.132906299663098	-0.55145132805464	0.053	0.13	1	OPCs_2
scamp43	0.133080513544545	0.581174815954156	0.14	0.056	1	OPCs_2
copb213	0.134883715649251	0.351652854873396	0.263	0.148	1	OPCs_2
bmi1b8	0.135103300361334	-0.423422665786535	0.088	0.185	1	OPCs_2
ppme110	0.135272924916666	0.359609315190852	0.246	0.13	1	OPCs_2
gmppb3	0.135287850490616	-0.342874525410184	0.035	0.111	1	OPCs_2
ENSAMXG000000068993	0.135287850490616	-0.4945410775438	0.035	0.111	1	OPCs_2
PPP1R15B7	0.136044219560897	0.586789707268241	0.14	0.056	1	OPCs_2
ENSAMXG0000001641318	0.13686925688219	-1.38483543644778	0.105	0.204	1	OPCs_2
dcaf56	0.138763454331582	-0.261640722232328	0.035	0.111	1	OPCs_2
mpzl1l9	0.140659549871578	0.321412868155848	0.316	0.185	1	OPCs_2
ly753	0.140756529402597	0.262460363044923	0.193	0.093	1	OPCs_2
grinaa11	0.141528369323995	-0.631716246833788	0.158	0.259	1	OPCs_2
slc3a2b10	0.141575557489249	-0.570826539138447	0.123	0.222	1	OPCs_2
si:dkey-238f9.1	0.142124206031823	0.348976638649675	0.14	0.056	1	OPCs_2
hsd11b1la8	0.142124206031823	0.287886796328797	0.14	0.056	1	OPCs_2
proza8	0.142230032414766	0.469966947192703	0.333	0.204	1	OPCs_2
lrrc58b4	0.142348539983884	-0.44608084113885	0.053	0.13	1	OPCs_2
NHLRC34	0.142348539983884	-0.500734285360611	0.053	0.13	1	OPCs_2
fam13b9	0.142348539983884	-0.602185243824414	0.053	0.13	1	OPCs_2
ENSAMXG0000000939111	0.143377281279535	0.594003435598654	0.158	0.074	1	OPCs_2
xrcc4	0.143377281279535	0.498271206919867	0.158	0.074	1	OPCs_2
ENSAMXG000000115757	0.143379634177636	0.32814956630663	0.193	0.093	1	OPCs_2
ZDHHC14 (1 of many)2	0.145241421892359	0.338828686118272	0.14	0.056	1	OPCs_2
atf4a12	0.145426714058363	-0.300759543721208	0.667	0.741	1	OPCs_2
ndufb79	0.14589199159391	0.333406859322994	0.404	0.278	1	OPCs_2
si:ch1073-440b2.15	0.14592049501681	0.500134372760035	0.105	0.037	1	OPCs_2
ENSAMXG000000127434	0.14841073386971	0.367215285869993	0.14	0.056	1	OPCs_2
spina9	0.148738137587376	0.301241503133582	0.193	0.093	1	OPCs_2
park77	0.14902681133607	-0.449679858100444	0.123	0.222	1	OPCs_2
tmem230b8	0.149207926927255	-0.255832871313092	0.228	0.352	1	OPCs_2
CBL5	0.149351552164412	-0.610324567484551	0.14	0.241	1	OPCs_2
daam1b1	0.149603360287222	0.662443071504202	0.105	0.037	1	OPCs_2
ckbb13	0.150230532495262	0.387288321031709	0.211	0.111	1	OPCs_2
SUMO28	0.150369705730106	-0.521232239335047	0.193	0.296	1	OPCs_2
SEMA6A7	0.150810969744798	0.670090984890443	0.368	0.278	1	OPCs_2
cyth1b7	0.151802972856939	-0.371908814866373	0.14	0.241	1	OPCs_2
pdap1a11	0.152605380957692	0.414903320419834	0.298	0.185	1	OPCs_2
fam214a6	0.153356723664353	0.629300607802475	0.105	0.037	1	OPCs_2
adam8b2	0.153356723664353	0.592971898940052	0.105	0.037	1	OPCs_2
trim23	0.153356723664353	0.391666161494206	0.105	0.037	1	OPCs_2
DAD19	0.153412919348376	-0.379667711236137	0.228	0.352	1	OPCs_2
tmpob5	0.15551119592081	0.342451990621796	0.211	0.111	1	OPCs_2
abcf11	0.155728911027471	-0.384915978738169	0.053	0.13	1	OPCs_2
qkib	0.155728911027471	-0.472822224328381	0.053	0.13	1	OPCs_2
dnajb9a3	0.155728911027471	-0.514927011128322	0.053	0.13	1	OPCs_2
ahsa1b10	0.155746392710779	-0.380819531323821	0.368	0.5	1	OPCs_2
pcbp29	0.156951918910969	-0.300477893588273	0.526	0.611	1	OPCs_2
ENSAMXG000000079858	0.157113432679306	-0.489237426495028	0.088	0.185	1	OPCs_2
jph1a	0.157181272310974	0.630191005315393	0.105	0.037	1	OPCs_2
pias21	0.157181272310974	0.526051135473694	0.105	0.037	1	OPCs_2
gapvd11	0.157181272310974	0.433805527345924	0.105	0.037	1	OPCs_2
wee1	0.157181272310974	0.293157693070253	0.105	0.037	1	OPCs_2
si:ch211-160o17.43	0.157609147305802	0.725395749509692	0.228	0.13	1	OPCs_2
atpv0e23	0.15788158013622	-0.409658097211625	0.105	0.204	1	OPCs_2
ENSAMXG000000196576	0.158203805773888	0.345020838249974	0.211	0.111	1	OPCs_2
galn14	0.158391632451088	0.510284948851219	0.158	0.074	1	OPCs_2
kpnb12	0.158391632451088	0.447280756371983	0.158	0.074	1	OPCs_2
tmem116	0.159218634058357	-0.272072671732696	0.053	0.13	1	OPCs_2
iah11	0.159218634058357	-0.342678978059555	0.053	0.13	1	OPCs_2
zgc:1120522	0.159218634058357	-0.399810884714391	0.053	0.13	1	OPCs_2
jpt25	0.161077681537546	0.387382483736575	0.105	0.037	1	OPCs_2
rhoab12	0.161108802041486	-0.310863961330296	0.596	0.648	1	OPCs_2
znf292b3	0.161532479163171	0.524614502445851	0.158	0.074	1	OPCs_2
akr1a1b	0.161532479163171	0.335553385912068	0.158	0.074	1	OPCs_2
tmed108	0.161788105229929	0.32918371462049	0.544	0.426	1	OPCs_2
EIF510	0.162105582847988	-0.360945548363556	0.123	0.222	1	OPCs_2
sept8a2	0.162634732575763	-0.355306977848686	0.088	0.167	1	OPCs_2
ndufa211	0.162671593157777	0.450938329355947	0.351	0.278	1	OPCs_2
hsbp1b8	0.162967752001934	-0.331182520627732	0.158	0.259	1	OPCs_2
id2a18	0.164164685097512	0.49112130818348	0.298	0.185	1	OPCs_2
jpt1b14	0.164705354500804	0.375021485310041	0.491	0.389	1	OPCs_2
slc2a81	0.164720127289106	0.41423398923289	0.158	0.074	1	OPCs_2
dnajc155	0.164720127289106	0.399347896973107	0.158	0.074	1	OPCs_2
zfp36l1a10	0.164720127289106	0.380188251884884	0.158	0.074	1	OPCs_2
ENSAMXG000000046892	0.165042002588125	0.29612517031123	0.105	0.037	1	OPCs_2
ENSAMXG000000204672	0.165046614224404	0.525541857420635	0.105	0.037	1	OPCs_2
adam19a	0.165046614224404	0.410288648661821	0.105	0.037	1	OPCs_2
flot1b4	0.166164928734615	-0.541196426755343	0.07	0.148	1	OPCs_2
emc49	0.166164928734615	-0.6364633415826	0.07	0.148	1	OPCs_2
cd81a5	0.166375105253128	-0.325104928782774	0.053	0.13	1	OPCs_2
kdm5bb2	0.166375105253128	-0.390214835081777	0.053	0.13	1	OPCs_2
fnbp45	0.167612689813466	-0.488628444623494	0.281	0.37	1	OPCs_2
crip28	0.168513834171659	-0.467790255857491	0.228	0.315	1	OPCs_2
f3a10	0.168513834171659	-1.17496581463669	0.228	0.315	1	OPCs_2
UBXN4	0.169088720241781	0.446724797702173	0.105	0.037	1	OPCs_2
morc21	0.169088720241781	0.40813962256805	0.105	0.037	1	OPCs_2
ddhd2	0.169088720241781	0.405464128109524	0.105	0.037	1	OPCs_2
zgc:1016791	0.169539000820158	-0.317123211583331	0.07	0.148	1	OPCs_2
srsf910	0.170348923374257	-0.438018815578141	0.263	0.37	1	OPCs_2
ENSAMXG00000002064	0.171237167208897	0.343273055488664	0.158	0.074	1	OPCs_2
MOGAT1	0.171237167208897	0.321428508996091	0.158	0.074	1	OPCs_2
apex11	0.172071524202408	-0.348060191379266	0.088	0.167	1	OPCs_2
setd52	0.172071524202408	-0.691932070140169	0.088	0.167	1	OPCs_2
hdac15	0.172275531034732	-0.393065232164395	0.386	0.463	1	OPCs_2
gpx1a16	0.172836468686556	0.473825507504736	0.281	0.185	1	OPCs_2
mrpl15	0.173204635868129	0.326010595159164	0.105	0.037	1	OPCs_2
npm1b5	0.173754420835782	0.357721745450644	0.175	0.093	1	OPCs_2
stx67	0.174567214449904	0.491700783017913	0.158	0.074	1	OPCs_2
nsa28	0.174676888620083	-0.281417751637645	0.193	0.315	1	OPCs_2
lpcat47	0.174967577046323	-0.292291154856788	0.316	0.426	1	OPCs_2
slc20a1b11	0.175891821664477	-0.449590102912966	0.158	0.259	1	OPCs_2
ENSAMXG000000090836	0.176440848626122	-0.339132135714464	0.07	0.148	1	OPCs_2
rap2ab6	0.176440848626122	-0.377430217191982	0.07	0.148	1	OPCs_2
irf95	0.176440848626122	-0.460783941277046	0.07	0.148	1	OPCs_2
tbc1d201	0.17739498320721	0.333817711440562	0.105	0.037	1	OPCs_2
sept63	0.17739498320721	0.254018064368719	0.105	0.037	1	OPCs_2
si:dkey-22o22.2	0.177559488253814	-0.484240758293192	0.053	0.13	1	OPCs_2
u2af2b5	0.17794537360994	0.387906820851388	0.158	0.074	1	OPCs_2
pigx	0.17794537360994	0.306672660699561	0.158	0.074	1	OPCs_2
ubxn15	0.178586586355251	-0.373631835742631	0.088	0.167	1	OPCs_2
stom11	0.17889217672546	-0.476929292696963	0.193	0.296	1	OPCs_2
rnasekb12	0.179547970788596	0.392336690470179	0.737	0.556	1	OPCs_2
NARS4	0.179969332923745	-0.31442023932047	0.07	0.148	1	OPCs_2
snrpd29	0.180468746987412	-0.405595671760506	0.351	0.444	1	OPCs_2
creb3l3l15	0.181410133986599	-0.266989615570974	0.211	0.315	1	OPCs_2
abi1b2	0.18166036960446	0.253266710098806	0.105	0.037	1	OPCs_2
ENSAMXG0000002869111	0.182129040893585	-0.49216210895873	0.404	0.481	1	OPCs_2
igf2r1	0.183549984555945	-0.277518429895927	0.07	0.148	1	OPCs_2
cisd112	0.183654130876089	-0.357319409150643	0.14	0.241	1	OPCs_2
desi1b2	0.186660249774446	0.371362066766872	0.175	0.093	1	OPCs_2
pycr1a2	0.186769690579244	-0.31346335727981	0.158	0.259	1	OPCs_2
ccnyl1	0.187183139492648	-0.275610508435853	0.07	0.148	1	OPCs_2
ADGRA1	0.187183139492648	-0.37073852328436	0.07	0.148	1	OPCs_2
ENSAMXG00000014016	0.187357233757038	-0.381059831078389	0.105	0.185	1	OPCs_2
tmem63ba3	0.187357233757038	-0.5363103364907	0.105	0.185	1	OPCs_2
oaz1a12	0.187383874385293	-0.356200501488922	0.526	0.574	1	OPCs_2
zmat210	0.18780165565488	-0.341599622248252	0.123	0.222	1	OPCs_2
cct815	0.188724858585729	-0.254617512424269	0.333	0.444	1	OPCs_2
ncbp28	0.188911540296265	0.318544754555498	0.368	0.259	1	OPCs_2
rbm8a5	0.19048349463036	-0.326520502447351	0.368	0.481	1	OPCs_2
si:ch211-160e1.512	0.190608501371236	-0.446868899946391	0.421	0.519	1	OPCs_2
ywhaba6	0.190964850637726	0.355788652743174	0.404	0.278	1	OPCs_2
atraid4	0.191042370587101	-0.713006479413847	0.14	0.222	1	OPCs_2
ENSAMXG0000001020115	0.192246834291857	0.684201381614936	0.193	0.111	1	OPCs_2
nudc9	0.193219961726436	-0.281068823725085	0.281	0.389	1	OPCs_2
eef1b211	0.194521129125796	0.28412282363608	0.404	0.296	1	OPCs_2
prdx49	0.194966583625478	0.359173097162377	0.474	0.37	1	OPCs_2
gnaia20	0.195395638760771	-0.574438969380265	0.246	0.333	1	OPCs_2
actl6a2	0.195476803874995	0.504804757888321	0.193	0.111	1	OPCs_2
zpr115	0.195674245501119	-0.388826174816315	0.088	0.167	1	OPCs_2
rnd3a2	0.196042977838187	0.323023006941644	0.754	0.667	1	OPCs_2
lypla210	0.196168992924882	0.338239129011253	0.246	0.148	1	OPCs_2
si:zfos-588f8.1	0.197196035472549	0.423216503305881	0.526	0.407	1	OPCs_2
hadhab5	0.197237917299974	-0.405002767115403	0.105	0.185	1	OPCs_2
ENSAMXG0000001763712	0.197237917299974	-0.516071867512881	0.105	0.185	1	OPCs_2
mark2b4	0.197429122827895	0.660448091322264	0.123	0.056	1	OPCs_2
TMEM1648	0.197429122827895	0.574963711518194	0.123	0.056	1	OPCs_2
dnal4b4	0.197429122827895	0.424022805257512	0.123	0.056	1	OPCs_2
lmnb24	0.198400866252549	-0.282354057560406	0.07	0.148	1	OPCs_2
NDUFA1314	0.198836977986966	0.283585858553379	0.544	0.426	1	OPCs_2
acaca2	0.199241724028636	0.306108705895221	0.158	0.074	1	OPCs_2
ppp2r2ab7	0.199806695795769	0.473881761671157	0.228	0.148	1	OPCs_2
PPP1CA5	0.202190075899124	-0.313310473092727	0.211	0.315	1	OPCs_2
nrxn1a9	0.202965046477965	0.274371457555514	0.158	0.074	1	OPCs_2
atp6v1e1b14	0.204033665780552	-0.465380385943276	0.105	0.185	1	OPCs_2
fosab7	0.204623364923557	-0.285381523121758	0.982	0.981	1	OPCs_2
ddx67	0.204918512275606	0.649413409873318	0.211	0.13	1	OPCs_2
MID1	0.205816842373965	0.43203372833279	0.123	0.056	1	OPCs_2
cadm2b4	0.205816842373965	0.430499936960564	0.123	0.056	1	OPCs_2
arhgap12a2	0.206043584304721	0.296279126010701	0.298	0.204	1	OPCs_2
srsf5a8	0.206212416442886	-0.656316481788159	0.123	0.204	1	OPCs_2
ctsf14	0.206629935952055	0.289315305051421	0.509	0.352	1	OPCs_2
ap3d17	0.207326450803673	0.301364494143778	0.175	0.093	1	OPCs_2
calm1b10	0.207461616817829	-0.568065874346879	0.368	0.407	1	OPCs_2
prelid1a7	0.20749474225606	-0.36511696882384	0.105	0.185	1	OPCs_2
ip6k2a15	0.210106499566865	0.360313513232498	0.123	0.056	1	OPCs_2
plppr15	0.210926307877576	0.49328208412738	0.175	0.093	1	OPCs_2
ywhag213	0.211576453151041	-0.454442348851831	0.526	0.611	1	OPCs_2
ctsa8	0.212224538237731	0.515247993299862	0.193	0.111	1	OPCs_2
si:ch211-165b10.3	0.212224538237731	0.364798336723154	0.193	0.111	1	OPCs_2
glud1b12	0.213186149306409	0.324084591299192	0.386	0.278	1	OPCs_2
yrdc	0.213930773583839	-0.362853761983682	0.088	0.167	1	OPCs_2
ENSAMXG000000110995	0.213930773583839	-0.428113629702819	0.088	0.167	1	OPCs_2
hnrnph1l4	0.214571157571778	0.322735469541263	0.175	0.093	1	OPCs_2
szrd15	0.214571157571778	0.295288598193235	0.175	0.093	1	OPCs_2
hspa4a16	0.217496071146564	-0.486568379746093	0.158	0.241	1	OPCs_2
mapre29	0.217786521400545	-0.451116665263107	0.368	0.426	1	OPCs_2
ENSAMXG000000144488	0.218133092136666	-0.399277839852576	0.105	0.185	1	OPCs_2
rnf1679	0.218261198444735	0.529261421985386	0.175	0.093	1	OPCs_2
nktr	0.218261198444735	0.430000823208362	0.175	0.093	1	OPCs_2
kidins220b8	0.218879180752583	0.383557640625135	0.123	0.056	1	OPCs_2
ENSAMXG000000056681	0.218879180752583	0.341878448184835	0.123	0.056	1	OPCs_2
ENSAMXG000000000513	0.218879180752583	0.335457571474139	0.123	0.056	1	OPCs_2
abcf2a7	0.219206031234225	0.32853593652612	0.193	0.111	1	OPCs_2
abhd14a9	0.220613179245904	-0.400114360214755	0.175	0.259	1	OPCs_2
gpatch85	0.221996622552142	0.384413385468397	0.175	0.093	1	OPCs_2
si:zfos-80g12.11	0.222084235281189	0.257530536611388	0.351	0.222	1	OPCs_2
gria3b7	0.222430488315085	0.256562795098015	0.421	0.315	1	OPCs_2
fam212aa1	0.222430488315085	-0.611358858523661	0.316	0.426	1	OPCs_2
wdr45b3	0.223362874393493	0.377337844195462	0.123	0.056	1	OPCs_2
gnptg2	0.223362874393493	0.306346947055162	0.123	0.056	1	OPCs_2
mrpl49	0.223362874393493	0.265205487634162	0.123	0.056	1	OPCs_2
sash1a4	0.225891195488651	0.270565708997927	0.474	0.352	1	OPCs_2
smad29	0.226350919310873	0.252894856742265	0.193	0.111	1	OPCs_2
scamp27	0.226850133751304	-0.478777331205462	0.175	0.259	1	OPCs_2
zgc:1622558	0.226850133751304	-0.516092068302759	0.175	0.259	1	OPCs_2
CCT28	0.226952442365976	-0.394814075327655	0.351	0.463	1	OPCs_2
mboat1	0.227911893966491	0.350348625449052	0.123	0.056	1	OPCs_2
psma312	0.227927077055462	-0.517822651316666	0.368	0.426	1	OPCs_2
pak2a	0.229060436604791	-0.423444416190489	0.053	0.111	1	OPCs_2
rpl13a8	0.229571963259244	0.317087286730783	0.772	0.722	1	OPCs_2
sdha9	0.230700933485105	0.484514132166935	0.14	0.074	1	OPCs_2
ENSAMXG0000000800121	0.231368702423415	0.402075702117181	0.596	0.444	1	OPCs_2
si:rp71-45k5.46	0.23212101054832	-0.339804641948395	0.211	0.296	1	OPCs_2
bmp7b1	0.233921196430964	-0.517213119762117	0.053	0.111	1	OPCs_2
hypk13	0.234689468051084	-0.261707386861549	0.228	0.315	1	OPCs_2
AP3S111	0.23517558361442	0.383814036508975	0.228	0.148	1	OPCs_2
tprkb3	0.236633002352494	-0.430142690763748	0.07	0.13	1	OPCs_2
tjp1a5	0.237377287900213	0.401048800322202	0.193	0.111	1	OPCs_2
atp5f1d8	0.238832398981583	0.272314683219641	0.474	0.37	1	OPCs_2
si:dkey-172h23.22	0.238854608192219	-0.396996461855645	0.053	0.111	1	OPCs_2
alyref9	0.239329716016074	0.348351611672679	0.14	0.074	1	OPCs_2
ak210	0.240151456641995	0.413680802775177	0.351	0.259	1	OPCs_2
sacm1la3	0.241133090808612	0.282477431122775	0.193	0.111	1	OPCs_2
ppp2r1bb10	0.241135719267674	0.282540883687743	0.193	0.111	1	OPCs_2
vkorc17	0.241149593861651	-0.405710777938398	0.123	0.204	1	OPCs_2
s100b18	0.241485763304773	-0.275035586954846	0.947	0.926	1	OPCs_2
get45	0.241507992183525	-0.298022087021021	0.088	0.167	1	OPCs_2
prpf38a1	0.241953841592201	0.326287303695494	0.123	0.056	1	OPCs_2
sub1b7	0.242055477440516	0.330007946282559	0.228	0.148	1	OPCs_2
cbx1a15	0.243723666069692	0.384678659020617	0.316	0.222	1	OPCs_2
zgc:1540457	0.243728437648281	0.405692310099937	0.14	0.074	1	OPCs_2
vhll3	0.243860979984194	-0.358530104945829	0.053	0.111	1	OPCs_2
ube3a3	0.243860979984194	-0.529372199509652	0.053	0.111	1	OPCs_2
ENSAMXG000000088447	0.24446641328167	-0.288460581350888	0.105	0.185	1	OPCs_2
ift203	0.246139894394172	0.476163839200352	0.211	0.13	1	OPCs_2
yme1l1a5	0.248183644295884	0.365846081442371	0.14	0.074	1	OPCs_2
hspa4b5	0.248403224459189	-0.271070577378105	0.105	0.185	1	OPCs_2
per1a12	0.248940601624259	-0.281841403057442	0.053	0.111	1	OPCs_2
ENSAMXG00000005143	0.25078008643996	-0.339565368130065	0.158	0.241	1	OPCs_2
smim85	0.2526919382459	0.306699233548195	0.14	0.074	1	OPCs_2
si:dkey-51e6.13	0.252695520707779	0.396643012151841	0.14	0.074	1	OPCs_2
ENSAMXG000000114103	0.252695520707779	0.31333215470018	0.14	0.074	1	OPCs_2
rgn6	0.252695520707779	0.302751858657747	0.14	0.074	1	OPCs_2
ENSAMXG000000069546	0.252999411232481	-0.400778280987656	0.228	0.315	1	OPCs_2
mylipa6	0.253092961511024	0.417474120016344	0.368	0.296	1	OPCs_2
zfand5b8	0.253164515178304	-0.366332173590667	0.421	0.463	1	OPCs_2
arf2b7	0.25369179496315	-0.432966276936686	0.193	0.259	1	OPCs_2
si:dkey-78l4.149	0.254039898154289	-0.404592026429497	0.193	0.278	1	OPCs_2
psmb113	0.25408431818344	-0.299344097699702	0.333	0.426	1	OPCs_2
lrrk1	0.254093744246607	-0.323699618605199	0.053	0.111	1	OPCs_2
tmem1991	0.254093744246607	-0.328280903500724	0.053	0.111	1	OPCs_2
ralba3	0.255150769288654	-0.374231565119669	0.07	0.13	1	OPCs_2
ENSAMXG0000001642016	0.256041471640818	-1.43463964767591	0.088	0.148	1	OPCs_2
ddx519	0.256145282524957	-0.469304313754123	0.228	0.315	1	OPCs_2
il6st13	0.256209801604361	-0.531117224940727	0.544	0.593	1	OPCs_2
ilk4	0.256587698895481	0.32241372607127	0.193	0.111	1	OPCs_2
wdr823	0.257264240318396	0.478684093762094	0.14	0.074	1	OPCs_2
aldh6a14	0.257264240318396	0.294975637855164	0.14	0.074	1	OPCs_2
klf6b3	0.259320659903107	-0.331178989895801	0.053	0.111	1	OPCs_2
atp6v1aa7	0.259933552341059	-0.279508093363182	0.07	0.13	1	OPCs_2
vps289	0.262373848033265	0.438821572973784	0.281	0.204	1	OPCs_2
ENSAMXG000000064002	0.266572845068411	0.259189515891755	0.14	0.074	1	OPCs_2
ENSAMXG00000011153	0.267062977430714	0.381258014518489	0.158	0.093	1	OPCs_2
taldo112	0.269511882374597	-0.338965047775793	0.281	0.389	1	OPCs_2
nfe2l2a12	0.269684397028587	-0.271554986157627	0.07	0.13	1	OPCs_2
isca29	0.269684397028587	-0.343808249978477	0.07	0.13	1	OPCs_2
si:ch211-212g7.65	0.269684397028587	-0.487611009152592	0.07	0.13	1	OPCs_2
flcn1	0.269684397028587	-0.495519187791438	0.07	0.13	1	OPCs_2
tyw12	0.269996720763099	-0.258148914181388	0.053	0.111	1	OPCs_2
nasp4	0.269996720763099	-0.265638668288863	0.053	0.111	1	OPCs_2
ywhabb13	0.270097763940277	-0.359094063118103	0.614	0.667	1	OPCs_2
si:ch211-68a17.78	0.271496609028321	0.637065524880835	0.158	0.093	1	OPCs_2
pfn2l12	0.27189128650437	0.269172867247068	0.807	0.796	1	OPCs_2
UQCRFS110	0.271989127534046	-0.283156404169813	0.298	0.389	1	OPCs_2
reep514	0.273157308727353	0.264341566360873	0.579	0.5	1	OPCs_2
AMZ21	0.274652766118471	-0.266354584900916	0.07	0.13	1	OPCs_2
ENSAMXG0000000169410	0.277650220782742	-0.271619339944799	0.175	0.259	1	OPCs_2
bmi1a9	0.278822017893491	-0.448762497050469	0.088	0.148	1	OPCs_2
sec24c5	0.279683280989442	-0.320930587504334	0.07	0.13	1	OPCs_2
cybrd17	0.280970404206665	-0.261430662057182	0.053	0.111	1	OPCs_2
rasgef1ba12	0.280970404206665	-0.357215146907577	0.053	0.111	1	OPCs_2
sgta11	0.282607140371048	-0.638599763425509	0.175	0.241	1	OPCs_2
eif3c3	0.285833431709235	0.436801135285752	0.175	0.111	1	OPCs_2
papss12	0.285878500600955	0.294719821306438	0.14	0.074	1	OPCs_2
nucks1b5	0.289733525899794	0.272983568513708	0.158	0.093	1	OPCs_2
ogfrl12	0.289931204703781	-0.551561045164985	0.07	0.13	1	OPCs_2
ENSAMXG000000207855	0.29284995820725	-0.278148842174028	0.14	0.204	1	OPCs_2
tcf7l24	0.293133358229162	-0.567505203367704	0.088	0.148	1	OPCs_2
nhp28	0.293951227546756	-0.381015224145231	0.175	0.241	1	OPCs_2
psmd51	0.294418744907192	0.373339804280967	0.158	0.093	1	OPCs_2
ENSAMXG000000186716	0.294418744907192	0.347439978955947	0.158	0.093	1	OPCs_2
si:dkey-46a10.312	0.295049062412498	0.292264791747913	0.404	0.315	1	OPCs_2
gnaq3	0.2951488047279	-0.25350387956198	0.07	0.13	1	OPCs_2
afdna9	0.2951488047279	-0.276752042649567	0.07	0.13	1	OPCs_2
mmgt19	0.295876513020854	-0.508772387073651	0.281	0.352	1	OPCs_2
pfn26	0.296367169060004	0.391113965988538	0.316	0.241	1	OPCs_2
nedd8l9	0.29675610747528	0.33751606750266	0.193	0.13	1	OPCs_2
sec137	0.296994784903877	0.315765821593247	0.211	0.13	1	OPCs_2
rrad13	0.297171278615468	-0.499354074479173	0.105	0.167	1	OPCs_2
ap2s111	0.29721675035056	0.304472699280201	0.281	0.204	1	OPCs_2
ENSAMXG000000051851	0.29911649265216	0.404380635409998	0.175	0.111	1	OPCs_2
kdm4b6	0.29911649265216	0.277486028570539	0.175	0.111	1	OPCs_2
atg4c2	0.299154482511091	0.251371519456684	0.158	0.093	1	OPCs_2
mrpl576	0.299830665765181	0.399884016169311	0.316	0.241	1	OPCs_2
dynll14	0.300876669195575	-0.346903998622085	0.14	0.222	1	OPCs_2
sec23a3	0.300894193256215	0.369825983191061	0.105	0.056	1	OPCs_2
zcchc17	0.300894193256215	0.300845312103721	0.105	0.056	1	OPCs_2
tacc111	0.302943540483204	-0.314553036899432	0.088	0.148	1	OPCs_2
plxna31	0.302943540483204	-0.506092589642817	0.088	0.148	1	OPCs_2
ENSAMXG000000286825	0.305596728851123	0.734894309947086	0.246	0.167	1	OPCs_2
nudt3b11	0.305771645364667	-0.261001670338745	0.07	0.13	1	OPCs_2
eif4g3a6	0.306755504328146	0.351561358919792	0.105	0.056	1	OPCs_2
rpn17	0.307525187586669	-0.386790522561217	0.193	0.259	1	OPCs_2
zgc:1018401	0.307929571709993	-0.274411881111339	0.088	0.148	1	OPCs_2
plxnb1b9	0.309139377555095	-0.253541957213601	0.211	0.296	1	OPCs_2
eif3ha14	0.309498768730651	-0.35996574328913	0.298	0.37	1	OPCs_2
ldb1a4	0.312691958969202	0.462031067598854	0.105	0.056	1	OPCs_2
rreb1a2	0.312691958969202	0.410739549400782	0.105	0.056	1	OPCs_2
zgc:638317	0.312969604229631	-0.29535548475729	0.088	0.148	1	OPCs_2
uprt11	0.312969604229631	-0.439249373007257	0.088	0.148	1	OPCs_2
vkorc1l13	0.313665194846372	0.318551713221061	0.158	0.093	1	OPCs_2
vps26a4	0.313665194846372	0.281870685577293	0.158	0.093	1	OPCs_2
zgc:1629447	0.315200369981484	0.361537748067338	0.228	0.167	1	OPCs_2
usp94	0.315200369981484	0.338128190056222	0.228	0.167	1	OPCs_2
ifngr113	0.316899583552958	0.290406858523177	0.386	0.296	1	OPCs_2
acss25	0.31745843771068	0.273723406641241	0.175	0.111	1	OPCs_2
hebp211	0.317969122749013	-0.474107938244633	0.368	0.426	1	OPCs_2
kpna34	0.318546313126116	0.485509469565257	0.193	0.13	1	OPCs_2
ENSAMXG000000141203	0.318703586555017	0.524216775021685	0.105	0.056	1	OPCs_2
ATP5F1E16	0.318840301142311	0.276230286171999	0.544	0.5	1	OPCs_2
klf137	0.318962677930627	-0.408976786860791	0.228	0.296	1	OPCs_2
apc6	0.320531103014676	-0.493968095871062	0.421	0.463	1	OPCs_2
ndufs58	0.320599347466807	0.294500608814528	0.456	0.37	1	OPCs_2
sf3b112	0.322684406669318	-0.306186623906953	0.14	0.204	1	OPCs_2
ENSAMXG000000013075	0.322684406669318	-0.322167539464347	0.14	0.204	1	OPCs_2
DDX5 (1 of many)6	0.323073226556335	0.384532250567262	0.263	0.185	1	OPCs_2
htatsf16	0.323592127284238	0.338763519378413	0.158	0.093	1	OPCs_2
fam219aa	0.323803960318643	0.510580120356678	0.333	0.278	1	OPCs_2
ctsc10	0.324790393330772	0.744420421466949	0.105	0.056	1	OPCs_2
luc7l6	0.324790393330772	0.309519209303593	0.105	0.056	1	OPCs_2
DYNC1H15	0.325186737523573	-0.423799765442505	0.123	0.185	1	OPCs_2
zgc:858583	0.325186737523573	-0.590664949229243	0.123	0.185	1	OPCs_2
zgc:866095	0.325633934981772	-0.293201169499119	0.105	0.167	1	OPCs_2
grm1a	0.32567702566006	0.260952648320661	0.246	0.167	1	OPCs_2
med318	0.32567702566006	-0.322601309536668	0.175	0.241	1	OPCs_2
tmeff1b11	0.327896692844997	0.580612130341888	0.281	0.222	1	OPCs_2
ap1s29	0.328016255021982	-0.422402964615943	0.333	0.407	1	OPCs_2
calr3a13	0.328502034038723	-0.380731648611501	0.404	0.481	1	OPCs_2
RNPS16	0.329793793075286	0.33366748922963	0.246	0.167	1	OPCs_2
fth1a6	0.330074024196268	-0.31178363290987	0.456	0.519	1	OPCs_2
fetub4	0.330340406475609	-0.470192636731665	0.386	0.444	1	OPCs_2
ccng210	0.33054464618764	-0.457331364761439	0.105	0.167	1	OPCs_2
polr2j11	0.330591992144744	0.273138898544424	0.211	0.148	1	OPCs_2
arl6ip110	0.330663515121979	-0.376121663957052	0.544	0.611	1	OPCs_2
klf11b8	0.330952362117188	0.317381708168701	0.105	0.056	1	OPCs_2
rdh14a2	0.330952362117188	0.290981293867661	0.105	0.056	1	OPCs_2
ENSAMXG000000257752	0.330952362117188	0.267420488515485	0.105	0.056	1	OPCs_2
sdc423	0.332697224965438	-0.753475440156271	0.14	0.074	1	OPCs_2
fosl213	0.333669890846987	-0.443919009041099	0.088	0.148	1	OPCs_2
ENSAMXG000000148742	0.336276344745997	0.446053984116628	0.123	0.074	1	OPCs_2
akap6	0.336276344745997	0.316531401199874	0.123	0.074	1	OPCs_2
adrm16	0.336711879749239	0.46076961498285	0.193	0.13	1	OPCs_2
tspo6	0.337050178091553	0.487668171460663	0.368	0.296	1	OPCs_2
pdcd6ip6	0.337189452027505	0.385402524375901	0.105	0.056	1	OPCs_2
zgc:1714591	0.343501598195777	0.413164123820822	0.105	0.056	1	OPCs_2
clasp1a13	0.344343889046589	0.260609022569622	0.088	0.148	1	OPCs_2
psd3l7	0.344343889046589	-0.339439764988664	0.088	0.148	1	OPCs_2
psen13	0.345562673900814	-0.256674513006867	0.105	0.167	1	OPCs_2
sypa2	0.347838490242899	0.439768111357143	0.123	0.074	1	OPCs_2
dnajc3b4	0.347838490242899	0.330337451981201	0.123	0.074	1	OPCs_2
mdh1aa12	0.349531678079546	0.32233548402495	0.298	0.222	1	OPCs_2
zgc:560958	0.349531678079546	-0.278450579317604	0.228	0.296	1	OPCs_2
dyrk1aa5	0.349888711516845	0.364942734132672	0.105	0.056	1	OPCs_2
tusc5a	0.349888711516845	0.361289828318418	0.105	0.056	1	OPCs_2
tm9sf211	0.350337980097301	0.453891998596938	0.263	0.204	1	OPCs_2
tor3a8	0.358346608471976	-0.278659243566254	0.263	0.315	1	OPCs_2
sub1a10	0.358717421372117	0.252832760546768	0.368	0.296	1	OPCs_2
slc24a32	0.359650313760142	0.409501765779319	0.123	0.074	1	OPCs_2
srsf6b7	0.359896401805492	-0.30223476582421	0.193	0.259	1	OPCs_2
vamp26	0.362775681107721	0.386035570440076	0.263	0.204	1	OPCs_2
lrrc611	0.362887360525024	0.380753523153868	0.105	0.056	1	OPCs_2
lnpk5	0.363595051360769	-0.421334065051208	0.123	0.185	1	OPCs_2
ddx235	0.365649597940145	0.36939964998267	0.123	0.074	1	OPCs_2
insig24	0.368625284199954	-0.359003235506437	0.14	0.204	1	OPCs_2
znf609b3	0.369498594635864	0.272513748708741	0.105	0.056	1	OPCs_2
ZFAND34	0.370078836252463	-0.691197389004808	0.14	0.185	1	OPCs_2
ENSAMXG00000013999	0.370746360087564	-0.283191780409599	0.246	0.315	1	OPCs_2
wbp2nl20	0.371266507334112	-0.367604854979295	0.246	0.296	1	OPCs_2
ENSAMXG000000124207	0.375797768486255	-0.508907648374639	0.211	0.278	1	OPCs_2
naa385	0.377834245660761	0.269761823806595	0.123	0.074	1	OPCs_2
cdo18	0.377975951627617	0.458880955071488	0.316	0.259	1	OPCs_2
mllt1010	0.37824765218477	-0.455432050415051	0.088	0.13	1	OPCs_2
psmd11b9	0.378773584334801	-0.338812558833698	0.246	0.315	1	OPCs_2
tmem1278	0.383744739871873	0.587472782823186	0.333	0.278	1	OPCs_2
map1lc3b13	0.383744739871873	-0.308273268967141	0.281	0.333	1	OPCs_2
hspa912	0.383821551289208	-0.296541556174546	0.123	0.185	1	OPCs_2
meaf611	0.384019290333041	0.327754081923458	0.123	0.074	1	OPCs_2
acin1b8	0.384019290333041	0.277455844417773	0.123	0.074	1	OPCs_2
wdfy38	0.385852853590984	-0.388817422170722	0.193	0.259	1	OPCs_2
ENSAMXG000000068831	0.387104680889915	-0.258584230111891	0.316	0.389	1	OPCs_2
mrpl516	0.387371601876349	0.414628491567957	0.246	0.185	1	OPCs_2
mrpl125	0.389098321926681	-0.583407308059434	0.07	0.111	1	OPCs_2
gpr37a1	0.390265906759673	0.264117552699196	0.123	0.074	1	OPCs_2
cotl114	0.390638107853211	-0.457169323271792	0.158	0.204	1	OPCs_2
prmt113	0.39282003267575	0.27425813692583	0.368	0.296	1	OPCs_2
anapc165	0.393035495626571	-0.451891106019017	0.105	0.148	1	OPCs_2
ndufv28	0.39449490568939	-0.281555205955118	0.228	0.296	1	OPCs_2
casp3a	0.395673019589634	-0.519606595159236	0.07	0.111	1	OPCs_2
ndufb314	0.396767110508308	0.316341791130968	0.386	0.296	1	OPCs_2
golga78	0.397272865200525	0.315783429349693	0.263	0.204	1	OPCs_2
med113	0.397974403810997	0.473430163212413	0.14	0.093	1	OPCs_2
pcna4	0.402314391137576	-0.254894957264318	0.07	0.111	1	OPCs_2
mat2b7	0.402314391137576	-0.30630376393119	0.07	0.111	1	OPCs_2
zgc:110789	0.404425102269058	-0.572299607515242	0.333	0.37	1	OPCs_2
eno1a12	0.40538266979045	0.354906545546304	0.211	0.148	1	OPCs_2
atad2b2	0.405622033532686	0.513185214253494	0.193	0.148	1	OPCs_2
inip1	0.408576600854504	-0.353808837365653	0.088	0.13	1	OPCs_2
r3hdm43	0.409373057527652	0.292637713840005	0.123	0.074	1	OPCs_2
eif4ebp21	0.409875196076752	0.514990849636724	0.14	0.093	1	OPCs_2
vcp9	0.413195268251262	0.331893516482753	0.421	0.37	1	OPCs_2
zcchc243	0.414178648904389	-0.261932634213765	0.386	0.426	1	OPCs_2
rab419	0.414399712123602	-0.302620843824721	0.123	0.167	1	OPCs_2
egr117	0.414530491322414	0.315159327323797	0.281	0.222	1	OPCs_2
fam76b11	0.414938404805052	-0.510011056748535	0.193	0.241	1	OPCs_2
bcas25	0.415000287005283	-0.291804545698377	0.211	0.278	1	OPCs_2
mcf2la2	0.415863741722677	0.275489029605478	0.123	0.074	1	OPCs_2
si:dkey-34l15.11	0.415863741722677	0.255985783825023	0.123	0.074	1	OPCs_2
ENSAMXG0000000549714	0.416078825823942	-0.373453089196847	0.368	0.444	1	OPCs_2
arf511	0.416108920206276	0.277941338076776	0.333	0.278	1	OPCs_2
snrnp278	0.418969825419496	0.331366788144785	0.281	0.222	1	OPCs_2
fam96a6	0.419500528248209	-0.312261186245011	0.211	0.278	1	OPCs_2
atp6v1c1b5	0.422635736178655	-0.278761885118301	0.07	0.111	1	OPCs_2
fxr22	0.422635736178655	-0.386414951858005	0.07	0.111	1	OPCs_2
psmd4a8	0.424029480194465	0.261377953288743	0.333	0.259	1	OPCs_2
sod211	0.424137171118025	0.26085326572692	0.158	0.111	1	OPCs_2
junbb13	0.427449315731281	-0.347250439295378	0.088	0.13	1	OPCs_2
ENSAMXG00000028621	0.428117795338241	0.26550998286982	0.14	0.093	1	OPCs_2
rack110	0.428817349819133	-0.32709836568324	0.298	0.37	1	OPCs_2
cops910	0.430683297575047	0.257181261972435	0.211	0.148	1	OPCs_2
tp53inp13	0.433851316390458	-0.262204272929264	0.088	0.13	1	OPCs_2
mfap3l10	0.433851316390458	-0.821450129767187	0.088	0.13	1	OPCs_2
ETV615	0.433943854523393	-0.295940420156771	0.193	0.241	1	OPCs_2
oxt7	0.434302110086583	-1.0806283002241	0.14	0.093	1	OPCs_2
snrpa11	0.435740114742832	0.326643622483411	0.158	0.111	1	OPCs_2
si:dkey-42i9.42	0.435851192134973	-0.370784420386577	0.158	0.204	1	OPCs_2
pnisr5	0.439940879271967	-0.297773031015532	0.105	0.148	1	OPCs_2
mospd15	0.44255777795028	-0.289966096202214	0.175	0.111	1	OPCs_2
ENSAMXG000000022549	0.446293552770638	-0.315647516358232	0.158	0.204	1	OPCs_2
psme33	0.44831791364665	-0.501865417219359	0.123	0.167	1	OPCs_2
rrbp1a1	0.452150316130538	-0.250919076666321	0.105	0.148	1	OPCs_2
stt3a7	0.452828457167714	0.43222859370695	0.193	0.148	1	OPCs_2
ENSAMXG000000093358	0.453386536348926	-0.277325301464131	0.088	0.13	1	OPCs_2
slc17a52	0.453386536348926	-0.366291696114763	0.088	0.13	1	OPCs_2
ENSAMXG0000001115618	0.453940527975288	-0.250817849511247	0.474	0.519	1	OPCs_2
zgc:919442	0.458326140891425	-0.290310431840931	0.105	0.148	1	OPCs_2
prpf83	0.458326140891425	-0.400332947379104	0.105	0.148	1	OPCs_2
SOX94	0.458393846626505	0.354582843145554	0.246	0.185	1	OPCs_2
appb14	0.459487017905084	0.293513158128999	0.158	0.111	1	OPCs_2
kmt2cb2	0.45954951565913	0.275904454306164	0.14	0.093	1	OPCs_2
rabgef17	0.459964968972591	-0.280219525447733	0.123	0.167	1	OPCs_2
timm23a4	0.459964968972591	-0.283276837461495	0.123	0.167	1	OPCs_2
ENSAMXG000000037877	0.459964968972591	-0.35580614387206	0.123	0.167	1	OPCs_2
krtcap26	0.462728881546337	0.48704755458103	0.175	0.13	1	OPCs_2
hsph111	0.464870664845284	-0.354499514838362	0.14	0.185	1	OPCs_2
btbd2a10	0.464870664845284	-0.375970363654155	0.14	0.185	1	OPCs_2
sec61a16	0.468818262777479	0.303185034126435	0.351	0.315	1	OPCs_2
borcs84	0.470818573653073	-0.615505366749994	0.105	0.148	1	OPCs_2
surf110	0.471779461132286	-0.264208922910001	0.123	0.167	1	OPCs_2
impa23	0.473013135193027	-0.303108588444806	0.158	0.204	1	OPCs_2
sec11a5	0.473408651818396	-0.438016630513297	0.088	0.13	1	OPCs_2
pet1007	0.473916883387432	-0.37027105363296	0.333	0.37	1	OPCs_2
amd18	0.474280980523092	0.417494885570696	0.175	0.13	1	OPCs_2
ssr312	0.479321451077996	0.283101332847201	0.474	0.426	1	OPCs_2
snrnp704	0.480115916839176	0.34784515488712	0.175	0.13	1	OPCs_2
padi26	0.48154068875498	0.355841566824894	0.228	0.185	1	OPCs_2
eif4e1c6	0.481886920290256	-0.334479160126466	0.14	0.185	1	OPCs_2
acat18	0.483047996174739	0.342454414472276	0.123	0.185	1	OPCs_2
NAP1L111	0.486530286787593	0.298802391338678	0.404	0.37	1	OPCs_2
txndc1211	0.489621136071306	0.414761908985018	0.333	0.296	1	OPCs_2
tuba1c21	0.490248821101057	-0.314485195990193	0.526	0.5	1	OPCs_2
DPYSL2 (1 of many)7	0.496555356073377	0.305326462360888	0.789	0.741	1	OPCs_2
khsrp3	0.502034304285272	-0.308443943193488	0.123	0.167	1	OPCs_2
abhd17c5	0.502034304285272	-0.3581537906661	0.123	0.167	1	OPCs_2
tsc22d112	0.508262119975254	-0.387304633217675	0.579	0.556	1	OPCs_2
zmiz1a	0.509700209872925	0.67973205227518	0.105	0.074	1	OPCs_2
NFE2L16	0.509700209872925	0.678706748057948	0.105	0.074	1	OPCs_2
nadka5	0.509700209872925	0.509163887761136	0.105	0.074	1	OPCs_2
flot2a12	0.515983733209058	-0.30230342139308	0.105	0.148	1	OPCs_2
sf3b25	0.515986500786618	-0.276042394671594	0.105	0.148	1	OPCs_2
ENSAMXG000000186313	0.517119190174888	0.251097954312565	0.263	0.204	1	OPCs_2
si:dkey-67c22.27	0.518589256391054	0.374693126422458	0.228	0.185	1	OPCs_2
yipf33	0.518711379060953	-0.610152496470381	0.211	0.241	1	OPCs_2
phf5a6	0.518713093691165	-0.296308569523755	0.211	0.241	1	OPCs_2
RDX11	0.518713093691165	-0.57766959540376	0.211	0.241	1	OPCs_2
gpx4a14	0.518797097142296	0.535479486327684	0.298	0.259	1	OPCs_2
mtdha11	0.522361310870396	0.320054988009254	0.333	0.278	1	OPCs_2
plp1a5	0.523999630665986	0.334158488242037	0.228	0.185	1	OPCs_2
ENSAMXG000000138356	0.52507247686512	0.547834333297081	0.105	0.074	1	OPCs_2
pip4p22	0.52507247686512	0.331625348717337	0.105	0.074	1	OPCs_2
snrpb24	0.528525054052189	0.303723869393958	0.211	0.167	1	OPCs_2
atp6v1h9	0.534775220427271	-0.363513377240692	0.158	0.204	1	OPCs_2
sec61a1l11	0.539881786399949	-0.58804912128976	0.175	0.204	1	OPCs_2
si:ch211-220f12.15	0.540332218909776	-0.260016300753847	0.579	0.63	1	OPCs_2
rpusd41	0.540678611593763	0.337749947016755	0.105	0.074	1	OPCs_2
tdg.11	0.540678611593763	0.310047796703202	0.105	0.074	1	OPCs_2
cfdp12	0.540678611593763	0.299202966608555	0.105	0.074	1	OPCs_2
ENSAMXG000000045783	0.540678611593763	0.256657050319424	0.105	0.074	1	OPCs_2
ppib12	0.540912021243182	0.355375152365473	0.719	0.722	1	OPCs_2
fam199x7	0.543594261103174	-0.336157284818707	0.246	0.296	1	OPCs_2
tomm56	0.545926750970521	-0.280716882276182	0.193	0.222	1	OPCs_2
zgc:926644	0.548567710635257	0.291681005438466	0.105	0.074	1	OPCs_2
eif2s34	0.555952513239545	0.253124028567294	0.246	0.204	1	OPCs_2
ankhd14	0.556418053714361	0.324989760680783	0.105	0.148	1	OPCs_2
faf11	0.56295561000793	0.345918234985131	0.211	0.167	1	OPCs_2
hnrnpl29	0.563515245306175	0.250389461883715	0.228	0.204	1	OPCs_2
plp1b1	0.564514448976212	0.337467299608314	0.105	0.074	1	OPCs_2
sfxn32	0.564514448976212	0.265333008579076	0.105	0.074	1	OPCs_2
pigq	0.564514448976212	0.260508557480976	0.105	0.074	1	OPCs_2
slc25a1a2	0.565528184827719	0.264295146436218	0.123	0.093	1	OPCs_2
mapk36	0.568069032366139	-0.387379126051319	0.158	0.185	1	OPCs_2
josd22	0.572146606355544	-0.47543743581523	0.14	0.167	1	OPCs_2
ginm113	0.575344520649798	-0.255033619971383	0.333	0.278	1	OPCs_2
snap294	0.577197426887772	0.375348195358808	0.14	0.111	1	OPCs_2
pqlc3	0.58525369326711	0.376273419523615	0.158	0.13	1	OPCs_2
ENSAMXG000000098921	0.588427059683773	-0.305317427942881	0.158	0.111	1	OPCs_2
ENSAMXG000000090171	0.588844710253253	0.382403394267509	0.105	0.074	1	OPCs_2
mrps17	0.591510598585885	-0.383992318988754	0.14	0.167	1	OPCs_2
cwc1512	0.592450320947959	-0.339554230728411	0.175	0.204	1	OPCs_2
ctnnb111	0.592987994925392	0.292925370709028	0.351	0.315	1	OPCs_2
hnrnpa0b4	0.595288452781851	-0.263775199595803	0.123	0.148	1	OPCs_2
rgl3a2	0.595288452781851	-0.294938499352767	0.158	0.111	1	OPCs_2
hnrnpul1l6	0.595510995339527	0.342426120603492	0.123	0.093	1	OPCs_2
pcdh1gc5	0.595510995339527	0.255693384260054	0.123	0.093	1	OPCs_2
slc37a2	0.597061041582621	0.305750668195343	0.105	0.074	1	OPCs_2
atp2b1a13	0.598603985685207	0.443949854275501	0.158	0.13	1	OPCs_2
srprb2	0.604627823801662	-0.273284428171319	0.088	0.111	1	OPCs_2
borcs72	0.605187883813042	-0.29280485561649	0.158	0.185	1	OPCs_2
ENSAMXG0000001532615	0.605771048344648	-0.364955335086464	0.456	0.5	1	OPCs_2
hdlbpa7	0.608973857534157	0.271028663592633	0.386	0.333	1	OPCs_2
kmt5aa3	0.609119594838494	-0.28136720918553	0.123	0.148	1	OPCs_2
nucks1a9	0.609900026035564	0.465978652343097	0.175	0.148	1	OPCs_2
znf3303	0.611170315257326	-0.346040777295685	0.14	0.167	1	OPCs_2
eif4a37	0.612051937004898	-0.374360756137937	0.105	0.13	1	OPCs_2
u2surp11	0.612090726220185	0.280923095933361	0.123	0.167	1	OPCs_2
chid15	0.612090726220185	0.269427472606801	0.123	0.167	1	OPCs_2
napaa3	0.612591509084674	-0.306506462014211	0.088	0.111	1	OPCs_2
ogt.18	0.612591509084674	-0.533242531081648	0.088	0.111	1	OPCs_2
ENSAMXG000000053729	0.613727971865897	0.263786880410955	0.333	0.296	1	OPCs_2
atad1b2	0.616088350830373	-0.579923998058822	0.123	0.148	1	OPCs_2
gba4	0.619817663462556	0.258550237728948	0.14	0.111	1	OPCs_2
cd2ap1	0.620601214770194	-0.266467093837838	0.088	0.111	1	OPCs_2
fam173a2	0.620601214770194	-0.417776197489263	0.088	0.111	1	OPCs_2
rdh12l6	0.622017176213198	-0.264933422798931	0.105	0.074	1	OPCs_2
top19	0.625609462600008	0.291532785533922	0.316	0.296	1	OPCs_2
ENSAMXG000000148494	0.625902829749836	0.653362110092241	0.228	0.204	1	OPCs_2
ddt11	0.62649526594648	0.377352376319346	0.281	0.259	1	OPCs_2
rwdd14	0.632568571026784	0.313398440168648	0.158	0.13	1	OPCs_2
hnrnpub9	0.635368861115644	0.325919527333731	0.263	0.222	1	OPCs_2
opcml	0.636264376110709	-0.749333996380881	0.228	0.241	1	OPCs_2
HDAC27	0.636755562678922	-0.328803496919489	0.088	0.111	1	OPCs_2
dnmbp5	0.644305913086791	-0.291150440922323	0.123	0.148	1	OPCs_2
eif3ea16	0.645546667849592	0.35193975247792	0.316	0.278	1	OPCs_2
plxnb2a1	0.645661281441881	0.322193124938435	0.246	0.204	1	OPCs_2
ndel1a2	0.650950020536567	0.313004595650325	0.263	0.241	1	OPCs_2
ENSAMXG000000033487	0.653084458123	-0.274935085537152	0.088	0.111	1	OPCs_2
LRP121	0.655975757287603	-0.34647559893619	0.105	0.074	1	OPCs_2
ENSAMXG00000001682	0.656297754793538	-0.306099638405394	0.158	0.185	1	OPCs_2
il13ra1 (1 of many)4	0.661312289393767	-0.397254045681449	0.088	0.111	1	OPCs_2
rhoub11	0.662801539985645	-0.399019271459377	0.316	0.352	1	OPCs_2
grasp4	0.675904053707146	-0.261589097751904	0.158	0.185	1	OPCs_2
tbc1d79	0.677890441570737	-0.323143344315697	0.088	0.111	1	OPCs_2
psmd68	0.680719291403659	0.302778016721258	0.263	0.222	1	OPCs_2
ccnl1a15	0.684452254051478	-0.254502021697833	0.509	0.426	1	OPCs_2
ENSAMXG0000000124512	0.684714379153693	0.273805681811293	0.263	0.241	1	OPCs_2
arhgap21b3	0.688703596108294	0.254490969737338	0.193	0.167	1	OPCs_2
rad21a11	0.694626036813561	-0.319584580092192	0.088	0.111	1	OPCs_2
calua13	0.69852455350626	-0.302338669010103	0.193	0.222	1	OPCs_2
tax1bp1b11	0.714815749037661	0.329386181728798	0.193	0.167	1	OPCs_2
gdi19	0.718160307989506	0.251956993349188	0.421	0.426	1	OPCs_2
ENSAMXG000000096958	0.721397732592163	0.25526586582126	0.193	0.167	1	OPCs_2
ENSAMXG000000071768	0.722495722040909	-0.414996329397529	0.158	0.185	1	OPCs_2
CSNK1G1 (1 of many)2	0.723379287002328	0.270228621793565	0.123	0.111	1	OPCs_2
smim711	0.724185136629839	0.28811142383699	0.351	0.352	1	OPCs_2
ENSAMXG000000191992	0.724270236115249	0.362788652277098	0.105	0.093	1	OPCs_2
ldlrap1b1	0.724485367334155	-0.337943467076973	0.123	0.148	1	OPCs_2
rpl5b10	0.738326391733043	-0.322182359756139	0.333	0.333	1	OPCs_2
arpc5b4	0.738959574874087	-0.379265918882002	0.14	0.148	1	OPCs_2
nnt9	0.747946924771498	-0.491205583880697	0.246	0.241	1	OPCs_2
slc35d1a1	0.755051212364813	-0.257849590492259	0.14	0.111	1	OPCs_2
tm2d16	0.757045511712732	0.309279897069529	0.211	0.185	1	OPCs_2
enoph1	0.766705512438909	0.291663242897596	0.175	0.167	1	OPCs_2
sptbn110	0.767466439610535	-0.258594675228051	0.193	0.222	1	OPCs_2
ube2g29	0.768025734353712	-0.284413985498949	0.175	0.185	1	OPCs_2
dpm18	0.769600041329643	0.457951472773632	0.123	0.148	1	OPCs_2
id115	0.771666816859745	-0.344083753152546	0.281	0.241	1	OPCs_2
cpda5	0.771685034499893	0.250074409169378	0.088	0.111	1	OPCs_2
atf39	0.773994485995481	0.310893428014433	0.158	0.148	1	OPCs_2
SLC49A3	0.777218870882647	-0.361472365435563	0.298	0.241	1	OPCs_2
ube2kb2	0.779487322522538	0.341422455098733	0.123	0.111	1	OPCs_2
arl5a2	0.780156109635607	-0.258541239963045	0.105	0.111	1	OPCs_2
nr4a2b4	0.781212709423207	0.45682364748017	0.158	0.148	1	OPCs_2
sgk19	0.782562025303538	-0.257660236697783	0.281	0.278	1	OPCs_2
si:ch73-105m5.15	0.784774353550436	0.289375467308308	0.105	0.093	1	OPCs_2
glrx34	0.786240303563816	-0.389958620844816	0.175	0.148	1	OPCs_2
mrps18c10	0.789603719691222	0.263970544219959	0.263	0.241	1	OPCs_2
rtn4rl2a9	0.793534761611598	0.369399633165424	0.105	0.093	1	OPCs_2
ap1m110	0.795746275807615	0.590546391511199	0.123	0.111	1	OPCs_2
psmc58	0.796803659198322	0.281768315735393	0.351	0.37	1	OPCs_2
metap2b10	0.804790582669167	-0.270252703046419	0.298	0.278	1	OPCs_2
si:dkey-16l2.161	0.805466672983722	-0.428497771995882	0.105	0.111	1	OPCs_2
ENSAMXG0000002503714	0.809609244831397	-0.304274403330677	0.316	0.278	1	OPCs_2
cpeb4a5	0.816194570259199	0.42461607114578	0.105	0.13	1	OPCs_2
dolpp11	0.817972447925067	-0.356034960475666	0.123	0.13	1	OPCs_2
smu1a2	0.820436381340649	-0.282274814954472	0.14	0.148	1	OPCs_2
syt11b9	0.82592994607959	-0.265579219093556	0.123	0.13	1	OPCs_2
zeb1b8	0.829659478498248	0.292979179597844	0.386	0.389	1	OPCs_2
atp1b1a13	0.835489782472055	-0.298511111795716	0.14	0.148	1	OPCs_2
stxbp5b2	0.839529271859699	-0.254870997733486	0.105	0.111	1	OPCs_2
fosb17	0.84715829064906	0.27952689516266	0.474	0.519	1	OPCs_2
actr2b8	0.849355278046877	0.322723846211464	0.175	0.204	1	OPCs_2
cnih111	0.849713031027783	-0.268248481665603	0.263	0.241	1	OPCs_2
ptges3b5	0.849856444464902	-0.294934472236666	0.193	0.167	1	OPCs_2
atic6	0.850603691876539	-0.282627482292025	0.14	0.148	1	OPCs_2
rgs5b6	0.854908615119866	-0.341079929163909	0.351	0.315	1	OPCs_2
chchd215	0.857729517464336	-0.285601103732465	0.158	0.167	1	OPCs_2
HSPA1L17	0.86511518024331	-0.386250570967781	0.316	0.296	1	OPCs_2
tubb5	0.866302518738411	0.31041114623818	0.193	0.185	1	OPCs_2
jagn1a3	0.869915279466312	-0.270964029527254	0.123	0.111	1	OPCs_2
letm26	0.870607076032141	-0.394980681964943	0.193	0.167	1	OPCs_2
scoca6	0.873099120030486	0.254406520760792	0.193	0.185	1	OPCs_2
abcd3a2	0.882526587488344	-0.255021336770562	0.105	0.111	1	OPCs_2
stip17	0.884712178494531	-0.422795379263066	0.263	0.222	1	OPCs_2
hdac32	0.89016760140632	-0.257758021386021	0.123	0.13	1	OPCs_2
zfp36l212	0.895480030144687	-0.400004248725462	0.211	0.185	1	OPCs_2
nploc42	0.90038736639056	-0.276814999863908	0.105	0.093	1	OPCs_2
si:dkey-167k11.52	0.905431480770056	0.470474201412111	0.211	0.222	1	OPCs_2
wdr26b10	0.919218434384001	0.415821884119469	0.14	0.148	1	OPCs_2
rars (1 of many).12	0.920047825516415	-0.260821970568428	0.123	0.111	1	OPCs_2
cntn5	0.920910009711009	-0.269552529175043	0.14	0.13	1	OPCs_2
eif4ebp18	0.922586669131258	-0.301064571359334	0.123	0.13	1	OPCs_2
anp32e7	0.93550984838732	-0.379194171321372	0.175	0.167	1	OPCs_2
ppp2r3b	0.937574171418545	-0.357144080371514	0.298	0.259	1	OPCs_2
gspt1l5	0.943280671290261	0.332822375800988	0.105	0.111	1	OPCs_2
PRPS210	0.951995227131052	0.256051308009996	0.105	0.111	1	OPCs_2
syncrip9	0.95524703650899	-0.267668316895314	0.193	0.185	1	OPCs_2
akirin22	0.958702517675534	-0.331691284362451	0.158	0.148	1	OPCs_2
wnt6a	0.969440530015976	0.256320518379819	0.105	0.111	1	OPCs_2
plp2	0.976334279256041	0.281175128288338	0.193	0.204	1	OPCs_2
zgc:1528304	0.97816919217959	0.265233084029574	0.105	0.111	1	OPCs_2
tmx2b4	0.984146331490649	0.260219670290963	0.228	0.241	1	OPCs_2
ENSAMXG000000191766	0.985582294912581	0.360517346833983	0.298	0.315	1	OPCs_2
serf211	0.989462574650409	0.254258976672081	0.175	0.185	1	OPCs_2
ENSAMXG000000127957	0.992078134504897	-0.315781792300284	0.14	0.13	1	OPCs_2
ENSAMXG00000015172	0.996487434117379	0.256478476357331	0.175	0.185	1	OPCs_2
UBALD1 (1 of many).14	0.996555667998209	-0.296524070878295	0.193	0.185	1	OPCs_2
rhoaa6	1	-0.287920746557928	0.298	0.278	1	OPCs_2
ENSAMXG0000002540730	1.19536088673099e-40	-2.67288532647543	0.013	0.386	3.0207964968579e-36	Oligodendrocytes_1_0
lgals2a9	4.06481254211379e-18	-1.29947103927561	0.009	0.205	1.02721877751758e-13	Oligodendrocytes_1_0
cdc4220	2.37194660137599e-16	0.873804242912812	0.902	0.58	5.99414625633726e-12	Oligodendrocytes_1_0
endouc10	4.78005717081242e-14	0.90041356110802	0.853	0.523	1.20796824763601e-09	Oligodendrocytes_1_0
aspa6	1.20675010149001e-10	1.20930633757243	0.604	0.205	3.0495781814754e-06	Oligodendrocytes_1_0
rplp214	4.15631089109818e-08	0.640021305004573	0.767	0.386	0.00105034132528942	Oligodendrocytes_1_0
scdb10	4.43506475272679e-08	-0.46870852609613	0.798	0.92	0.00112078521366159	Oligodendrocytes_1_0
rpl3123	5.8525886018928e-08	0.744084197712753	0.614	0.307	0.00147900766558433	Oligodendrocytes_1_0
rpl36a14	7.11582064388416e-08	0.61395199374679	0.816	0.511	0.00179823903491597	Oligodendrocytes_1_0
ENSAMXG0000001020116	9.17579528132182e-08	1.59433073847488	0.343	0.068	0.00231881522554284	Oligodendrocytes_1_0
rgra5	1.05463927573714e-07	1.41372416917986	0.277	0.023	0.00266517891371531	Oligodendrocytes_1_0
pmp22b2	1.17925108218085e-07	1.16566777871533	0.338	0.045	0.00298008540977924	Oligodendrocytes_1_0
rps2411	1.35361225738286e-07	0.694033157165445	0.742	0.489	0.00342071353563222	Oligodendrocytes_1_0
ppp1r14ab	3.59473434352207e-07	0.896436597304451	0.291	0.045	0.00908425315951463	Oligodendrocytes_1_0
tmsb4x11	5.39417777588775e-07	1.02434772741314	0.482	0.182	0.0136316266574459	Oligodendrocytes_1_0
rps2124	5.4708262951031e-07	0.741492487068546	0.652	0.341	0.0138253251303551	Oligodendrocytes_1_0
rpl3518	6.38562160448079e-07	0.590974199817655	0.757	0.477	0.0161371043566834	Oligodendrocytes_1_0
ENSAMXG000000196937	6.40589786962713e-07	-0.475014028312582	0.9	0.943	0.0161883445063347	Oligodendrocytes_1_0
rpl3615	6.53863790233228e-07	0.581872951730901	0.713	0.375	0.0165237918429839	Oligodendrocytes_1_0
elovl65	6.61606093701354e-07	-1.03583747645001	0.118	0.307	0.0167194475939269	Oligodendrocytes_1_0
rpl3015	7.6628221388498e-07	0.846832450337387	0.541	0.239	0.0193647178270873	Oligodendrocytes_1_0
selenok10	1.17486132094046e-06	0.8721742140581	0.384	0.114	0.0296899204414863	Oligodendrocytes_1_0
fkbp512	1.32540303881398e-06	1.10828157864754	0.398	0.125	0.0334942601938681	Oligodendrocytes_1_0
hrasls	1.81199038255704e-06	1.00822009480313	0.374	0.102	0.045790808957599	Oligodendrocytes_1_0
ENSAMXG000000028464	2.40321664170385e-06	-0.931208032900088	0.036	0.148	0.060731687752498	Oligodendrocytes_1_0
ENSAMXG0000000022812	3.06275788442879e-06	-0.851508450433524	0.105	0.261	0.0773989544973999	Oligodendrocytes_1_0
rpl2811	3.76351929471644e-06	0.694939085185702	0.609	0.307	0.0951078960967792	Oligodendrocytes_1_0
ENSAMXG0000001645926	4.55808458637439e-06	1.1530371278645	0.307	0.057	0.115187355582267	Oligodendrocytes_1_0
zgc:17177224	5.26289085579775e-06	0.659831805992141	0.643	0.341	0.132998514816865	Oligodendrocytes_1_0
bsg12	5.9013761553751e-06	0.744858158713243	0.452	0.182	0.149133676822484	Oligodendrocytes_1_0
rpl3216	6.74108622609233e-06	0.461171116708972	0.82	0.636	0.170353990019579	Oligodendrocytes_1_0
rab34b	7.18230132198733e-06	-0.910060113390468	0.02	0.102	0.181503936707942	Oligodendrocytes_1_0
ywhag111	7.63635649244209e-06	-0.464501575155548	0.709	0.784	0.192978364920504	Oligodendrocytes_1_0
rplp111	7.90995526913776e-06	0.499432333557499	0.76	0.511	0.19989247960638	Oligodendrocytes_1_0
si:ch211-67f13.816	7.91344627426774e-06	1.47554907638797	0.21	0.023	0.19998070079702	Oligodendrocytes_1_0
rpl1414	9.22397248358761e-06	0.533912886557593	0.703	0.42	0.233099008632742	Oligodendrocytes_1_0
cep170aa5	1.13125658311842e-05	1.12461923261576	0.222	0.034	0.285879851119856	Oligodendrocytes_1_0
ctsla17	1.42576909024961e-05	0.780183487720641	0.353	0.114	0.36030610679698	Oligodendrocytes_1_0
ENSAMXG0000001680222	1.56306506805194e-05	0.436131236678082	0.825	0.511	0.395002173347405	Oligodendrocytes_1_0
rps1515	1.95984332932346e-05	0.462426427730232	0.705	0.477	0.495272007753331	Oligodendrocytes_1_0
ACTB24	2.00661210324934e-05	-0.619980885968247	0.612	0.705	0.507090944612142	Oligodendrocytes_1_0
ENSAMXG0000000263412	2.09174029685e-05	0.439218037571334	0.727	0.477	0.528603690416965	Oligodendrocytes_1_0
rps2518	3.23783870800086e-05	0.582550813215147	0.583	0.33	0.818234219898896	Oligodendrocytes_1_0
rpl2411	3.48154517228269e-05	0.455174538443594	0.691	0.443	0.879821280487557	Oligodendrocytes_1_0
HSPA1L18	3.54519090863279e-05	1.11660743223422	0.306	0.091	0.895905194520593	Oligodendrocytes_1_0
sem17	3.81874490687084e-05	0.709164353864786	0.459	0.227	0.965035025415329	Oligodendrocytes_1_0
qki211	3.93235737250081e-05	0.256668383915521	0.901	0.602	0.99374603160468	Oligodendrocytes_1_0
faub18	4.68028368914876e-05	0.422473179258016	0.752	0.523	1	Oligodendrocytes_1_0
atp5l17	5.10594125398371e-05	0.728545789377401	0.438	0.216	1	Oligodendrocytes_1_0
cox6c13	5.686524677204e-05	0.496027856249006	0.545	0.295	1	Oligodendrocytes_1_0
rps2821	6.16689721491861e-05	0.642788826706464	0.527	0.273	1	Oligodendrocytes_1_0
ckba14	6.43214032361938e-05	-0.863134855798574	0.137	0.307	1	Oligodendrocytes_1_0
ybx120	6.43813647915057e-05	-0.458545824134358	0.609	0.693	1	Oligodendrocytes_1_0
ENSAMXG0000000190818	6.65374847346286e-05	0.685379651853457	0.426	0.205	1	Oligodendrocytes_1_0
s100b19	6.77721311049296e-05	-0.731113341901972	0.343	0.523	1	Oligodendrocytes_1_0
atp5mf18	6.88240438413713e-05	0.609359845974881	0.571	0.284	1	Oligodendrocytes_1_0
si:ch1073-126c3.27	9.04547598760292e-05	0.936071176117583	0.342	0.114	1	Oligodendrocytes_1_0
eef1a1l1 (1 of many)31	0.000101454978922665	-0.669639958352584	0.494	0.602	1	Oligodendrocytes_1_0
si:ch211-191d15.223	0.000107024078497209	-0.83193579239209	0.234	0.398	1	Oligodendrocytes_1_0
uba529	0.000116473892987342	0.675679810232574	0.45	0.227	1	Oligodendrocytes_1_0
ENSAMXG000000086765	0.000135002328185861	-0.700001529319029	0.506	0.625	1	Oligodendrocytes_1_0
DYNC1H16	0.000138891796556719	-0.849986265415708	0.034	0.114	1	Oligodendrocytes_1_0
rpl2218	0.000155569507777736	0.535096034720281	0.601	0.375	1	Oligodendrocytes_1_0
rps1311	0.000181319435007824	0.429583240104478	0.731	0.477	1	Oligodendrocytes_1_0
ENSAMXG0000002022917	0.000202827445678978	0.358548295081549	0.814	0.648	1	Oligodendrocytes_1_0
ENSAMXG000000284242	0.000224003576024346	1.15097718422066	0.159	0.011	1	Oligodendrocytes_1_0
pdlim3b	0.000291499602502773	-0.837037343051116	0.064	0.182	1	Oligodendrocytes_1_0
rplp2l14	0.000352867089294746	0.496110158498773	0.64	0.455	1	Oligodendrocytes_1_0
TUBB32	0.000388414939870134	-1.02740175343341	0.03	0.125	1	Oligodendrocytes_1_0
rps1715	0.000397985452785964	0.255705819914015	0.395	0.193	1	Oligodendrocytes_1_0
ENSAMXG000000278143	0.000398192919327001	-0.583179684339084	0.244	0.409	1	Oligodendrocytes_1_0
myct1a5	0.000418728918670272	0.895931338315543	0.205	0.045	1	Oligodendrocytes_1_0
rpl37.121	0.000463799023386685	0.364484986390146	0.625	0.386	1	Oligodendrocytes_1_0
rpl35a18	0.000466599950160998	0.321144805340148	0.484	0.25	1	Oligodendrocytes_1_0
sec61g16	0.000489839634525238	0.369868471372254	0.487	0.273	1	Oligodendrocytes_1_0
uqcrq19	0.000494585065985023	0.542447074412764	0.28	0.114	1	Oligodendrocytes_1_0
ENSAMXG0000000083310	0.000496196409128989	0.502853935307928	0.368	0.182	1	Oligodendrocytes_1_0
rpl3916	0.000498379283843985	0.509450727082076	0.532	0.295	1	Oligodendrocytes_1_0
ENSAMXG00000018391	0.000502870595923873	-0.771155657947372	0.224	0.364	1	Oligodendrocytes_1_0
rps2316	0.000515616816218745	0.378322421599732	0.512	0.284	1	Oligodendrocytes_1_0
apoeb9	0.000533664026676792	-0.507846012325997	0.525	0.625	1	Oligodendrocytes_1_0
ATP5IF110	0.000681365363885791	0.510796978485738	0.483	0.284	1	Oligodendrocytes_1_0
ENSAMXG0000002732711	0.000765823998028341	0.820333946647071	0.234	0.068	1	Oligodendrocytes_1_0
ENSAMXG000000013941	0.000791563907533211	1.17505215415098	0.122	0	1	Oligodendrocytes_1_0
zgc:17508817	0.000814523248328274	-0.53393987097067	0.03	0.102	1	Oligodendrocytes_1_0
epb41l3a	0.000857462156562316	-0.628080538685826	0.427	0.534	1	Oligodendrocytes_1_0
KCNJ102	0.000958507552807698	0.939158261986662	0.137	0.011	1	Oligodendrocytes_1_0
rps109	0.00101384095178383	0.409200804258713	0.557	0.364	1	Oligodendrocytes_1_0
RPL3822	0.0010427853370787	0.552609489522077	0.521	0.295	1	Oligodendrocytes_1_0
fkbp1aa10	0.00119863511173465	0.497890591414606	0.427	0.239	1	Oligodendrocytes_1_0
jdp2b16	0.0012856561072324	0.479879770062903	0.316	0.148	1	Oligodendrocytes_1_0
ckbb14	0.00133021492896312	0.699328598512323	0.165	0.034	1	Oligodendrocytes_1_0
ENSAMXG00000012280	0.00143778756262452	0.520181096622891	0.297	0.114	1	Oligodendrocytes_1_0
atp6v1f8	0.00145835606613085	0.508703761786831	0.252	0.091	1	Oligodendrocytes_1_0
ndufb116	0.00162136635312497	0.487019642490578	0.338	0.148	1	Oligodendrocytes_1_0
ENSAMXG000000025142	0.0016395650129036	0.323157581074537	0.321	0.136	1	Oligodendrocytes_1_0
yipf68	0.00165673871367866	0.741894495083443	0.151	0.034	1	Oligodendrocytes_1_0
itm2ba11	0.00166392968827683	0.436212560762745	0.549	0.318	1	Oligodendrocytes_1_0
ENSAMXG0000001444512	0.00172289582048242	0.354643766998406	0.567	0.398	1	Oligodendrocytes_1_0
rpl217	0.00179954630076368	0.373278298488426	0.643	0.443	1	Oligodendrocytes_1_0
klf11a11	0.00181439556383446	-0.678819397939515	0.074	0.159	1	Oligodendrocytes_1_0
sox8a1	0.00188545312156616	0.77479917631856	0.174	0.068	1	Oligodendrocytes_1_0
mfge8a9	0.00204617669833944	0.515591341663313	0.259	0.102	1	Oligodendrocytes_1_0
hspb153	0.00219383843568355	0.574630917054772	0.347	0.182	1	Oligodendrocytes_1_0
glipr2l5	0.00226457577681168	-0.499067789912885	0.521	0.614	1	Oligodendrocytes_1_0
bmi1b9	0.00226463699117595	-0.597501393505967	0.042	0.114	1	Oligodendrocytes_1_0
vopp11	0.0022933104549759	0.711709869904255	0.104	0.011	1	Oligodendrocytes_1_0
rps1811	0.00231195556847882	0.383541272561339	0.757	0.545	1	Oligodendrocytes_1_0
plcl11	0.00236636124651279	0.392337648581112	0.422	0.25	1	Oligodendrocytes_1_0
si:dkey-22o12.21	0.00243390835818164	0.643020815926623	0.249	0.102	1	Oligodendrocytes_1_0
si:dkey-159f12.210	0.00253334820004389	0.441775159491065	0.454	0.273	1	Oligodendrocytes_1_0
ninj21	0.00259598122862979	-0.770750405451416	0.133	0.25	1	Oligodendrocytes_1_0
rpl279	0.00259723005269387	0.434065316878164	0.449	0.25	1	Oligodendrocytes_1_0
cox5aa12	0.00266840968777736	0.687271463737078	0.247	0.102	1	Oligodendrocytes_1_0
atp5mea15	0.00290761643177873	0.529238461955282	0.174	0.045	1	Oligodendrocytes_1_0
fut8a7	0.00290803973969786	-0.582591622256071	0.076	0.159	1	Oligodendrocytes_1_0
ENSAMXG0000000229311	0.00305321336703459	0.559012468261017	0.172	0.068	1	Oligodendrocytes_1_0
arhgef371	0.00308931318842371	0.722176852304345	0.121	0.023	1	Oligodendrocytes_1_0
pafah1b1b8	0.0030920046809298	0.528462304058893	0.227	0.102	1	Oligodendrocytes_1_0
cox7a2a11	0.0035526420659896	0.470454040873753	0.267	0.125	1	Oligodendrocytes_1_0
ip6k2a16	0.00364992014020871	0.624302323399127	0.239	0.102	1	Oligodendrocytes_1_0
pex1917	0.00372872671170852	0.486102918843616	0.142	0.034	1	Oligodendrocytes_1_0
ssh2b2	0.00404175727430829	0.481022677627553	0.159	0.057	1	Oligodendrocytes_1_0
pdlim2	0.00406995039106064	0.678195143240702	0.179	0.068	1	Oligodendrocytes_1_0
dnajc123	0.00411074334485578	0.581677496867034	0.113	0.023	1	Oligodendrocytes_1_0
ndufa132	0.0042469187544998	0.626024245230577	0.263	0.125	1	Oligodendrocytes_1_0
PAK51	0.00432368272602317	0.523380184982404	0.258	0.125	1	Oligodendrocytes_1_0
rps27a5	0.00433656182406329	0.312023318519643	0.811	0.636	1	Oligodendrocytes_1_0
hp1	0.00464536113134693	0.752599857121201	0.137	0.034	1	Oligodendrocytes_1_0
gabarapa26	0.00482538007171193	-0.527298690557339	0.465	0.557	1	Oligodendrocytes_1_0
stom12	0.00506465227382156	0.413813243398738	0.264	0.125	1	Oligodendrocytes_1_0
srpk3	0.00518761580005945	0.383115635120224	0.333	0.193	1	Oligodendrocytes_1_0
rps27.114	0.00534500672845997	0.262974977892131	0.811	0.568	1	Oligodendrocytes_1_0
fosab8	0.00566636357128518	0.682159698283914	0.684	0.545	1	Oligodendrocytes_1_0
cylda4	0.00579728269175404	0.584860639384679	0.4	0.216	1	Oligodendrocytes_1_0
rpl18a9	0.00582058204990954	0.281668669575531	0.728	0.591	1	Oligodendrocytes_1_0
ppp2r1bb11	0.00589662595378581	0.697336090680218	0.133	0.034	1	Oligodendrocytes_1_0
HEPACAM1	0.00606926245441321	0.346528195168223	0.235	0.114	1	Oligodendrocytes_1_0
myrf1	0.00612274452243587	0.25912787711713	0.47	0.284	1	Oligodendrocytes_1_0
uqcrb13	0.0064694612763076	0.536577219247864	0.287	0.159	1	Oligodendrocytes_1_0
elocb8	0.0065598364557435	0.51109281446994	0.327	0.182	1	Oligodendrocytes_1_0
rps910	0.00663011040705716	0.402036096664307	0.405	0.227	1	Oligodendrocytes_1_0
spcs110	0.00691527642910426	0.729836400335257	0.117	0.023	1	Oligodendrocytes_1_0
cox6a18	0.00705959514396517	0.467806728118887	0.189	0.08	1	Oligodendrocytes_1_0
bud319	0.00707737000381792	0.59928522594823	0.114	0.023	1	Oligodendrocytes_1_0
ndufa513	0.00746470026296879	0.416912573275155	0.243	0.114	1	Oligodendrocytes_1_0
rps1612	0.00751782374692731	0.334080565000657	0.349	0.193	1	Oligodendrocytes_1_0
ccnd111	0.0077227458077996	-0.620673754571709	0.074	0.148	1	Oligodendrocytes_1_0
h1fx14	0.00774244768938746	0.321254344354246	0.497	0.307	1	Oligodendrocytes_1_0
ndufb68	0.00780806493762498	0.581425703820591	0.144	0.034	1	Oligodendrocytes_1_0
hnrnpub10	0.00782140183346024	0.425490541984539	0.119	0.023	1	Oligodendrocytes_1_0
chmp5b13	0.00792311998991549	0.767374824960911	0.119	0.023	1	Oligodendrocytes_1_0
tspo7	0.0083087526363555	0.51591679545762	0.177	0.068	1	Oligodendrocytes_1_0
hint16	0.00837261103124601	0.311438621725756	0.21	0.102	1	Oligodendrocytes_1_0
rpl267	0.00871254966900768	0.301333092899682	0.638	0.489	1	Oligodendrocytes_1_0
si:ch73-335m24.2	0.00880472762811745	-0.472466403343146	0.398	0.489	1	Oligodendrocytes_1_0
mknk2b12	0.00881394388448729	0.530716921049729	0.32	0.17	1	Oligodendrocytes_1_0
znf5161	0.00905886003719562	0.498025469043445	0.126	0.034	1	Oligodendrocytes_1_0
rpl2915	0.00929739311067011	0.39774616637747	0.417	0.239	1	Oligodendrocytes_1_0
irf2bp2b20	0.0093938682819893	0.501026379186211	0.131	0.045	1	Oligodendrocytes_1_0
rab40b4	0.00949785421332464	0.290199253185307	0.49	0.284	1	Oligodendrocytes_1_0
efna1b1	0.00966155225999362	-0.604815299907822	0.14	0.239	1	Oligodendrocytes_1_0
mibp214	0.0097499305129004	-0.73969154459598	0.117	0.193	1	Oligodendrocytes_1_0
fundc210	0.00981053418353055	0.373263081889852	0.313	0.17	1	Oligodendrocytes_1_0
si:ch211-191j22.313	0.00994140216658776	0.48880009836591	0.146	0.045	1	Oligodendrocytes_1_0
napaa4	0.0104800189673619	0.368909973852642	0.155	0.057	1	Oligodendrocytes_1_0
rpl137	0.011272412579153	0.311960755226153	0.569	0.398	1	Oligodendrocytes_1_0
ENSAMXG0000001391511	0.0112949033677972	0.494209952744162	0.211	0.102	1	Oligodendrocytes_1_0
rbm8a6	0.0115316321352506	0.435677397425782	0.3	0.159	1	Oligodendrocytes_1_0
pcnp9	0.0119050920590729	-0.373313060343366	0.165	0.227	1	Oligodendrocytes_1_0
atraid5	0.0120505672033156	-0.671126329591967	0.069	0.148	1	Oligodendrocytes_1_0
fsd14	0.0122898949157322	0.431820315701007	0.346	0.216	1	Oligodendrocytes_1_0
ENSAMXG0000001645122	0.0123020989121249	0.614320033094948	0.133	0.045	1	Oligodendrocytes_1_0
rpsa20	0.0123049737459784	-0.368096442966174	0.672	0.727	1	Oligodendrocytes_1_0
degs18	0.012326437757516	-0.596346464270232	0.17	0.273	1	Oligodendrocytes_1_0
ndufa212	0.0124645526368903	0.696403192785037	0.163	0.068	1	Oligodendrocytes_1_0
eif5a10	0.0125748623954631	-0.420998181503951	0.677	0.693	1	Oligodendrocytes_1_0
appb15	0.0128198331973007	0.326222326033339	0.295	0.182	1	Oligodendrocytes_1_0
tomm20b13	0.0129506068508969	-0.628038772485705	0.109	0.193	1	Oligodendrocytes_1_0
ywhae114	0.0130971533477285	0.375520604893767	0.506	0.33	1	Oligodendrocytes_1_0
pnn9	0.0132278333865169	-0.513482322730916	0.102	0.182	1	Oligodendrocytes_1_0
st8sia62	0.0134149794483718	-0.643454693517091	0.111	0.205	1	Oligodendrocytes_1_0
mtmr21	0.013621076688001	0.586832699088666	0.104	0.023	1	Oligodendrocytes_1_0
ENSAMXG00000009224	0.0138215788550021	-0.494644919554024	0.052	0.114	1	Oligodendrocytes_1_0
got2a11	0.0142223218306192	0.403781763775168	0.175	0.068	1	Oligodendrocytes_1_0
ENSAMXG000000210376	0.0142508570157802	0.467645274291678	0.139	0.057	1	Oligodendrocytes_1_0
ENSAMXG0000000166612	0.0144396477581232	0.421263237331053	0.172	0.068	1	Oligodendrocytes_1_0
ndufs610	0.0147809325308879	0.55018155735599	0.202	0.102	1	Oligodendrocytes_1_0
hnrpkl9	0.014848759600367	0.752081393764374	0.122	0.023	1	Oligodendrocytes_1_0
ndufa1214	0.0156262628238767	0.473009578105514	0.158	0.08	1	Oligodendrocytes_1_0
ndufb211	0.0159525710474568	0.495428340489913	0.313	0.17	1	Oligodendrocytes_1_0
tspan710	0.0161731238733453	-0.415185245615502	0.368	0.432	1	Oligodendrocytes_1_0
vta15	0.0163638235859679	0.456104761682141	0.123	0.034	1	Oligodendrocytes_1_0
epn23	0.0166847429236346	0.677549608812787	0.104	0.034	1	Oligodendrocytes_1_0
fam46ba	0.0171375400825692	-0.522606304966399	0.056	0.114	1	Oligodendrocytes_1_0
hsp90aa1.29	0.0175236824451044	0.382484272742968	0.823	0.739	1	Oligodendrocytes_1_0
si:ch211-212o1.27	0.0176009179817722	0.316389289611836	0.465	0.307	1	Oligodendrocytes_1_0
ndufa78	0.0181176366141915	0.358031137126683	0.17	0.057	1	Oligodendrocytes_1_0
lsm311	0.0187235589261423	0.649589546462236	0.107	0.023	1	Oligodendrocytes_1_0
magoh11	0.0190672645854689	0.266107785579589	0.222	0.125	1	Oligodendrocytes_1_0
ENSAMXG0000000251710	0.0204096434519904	0.478263070194299	0.619	0.477	1	Oligodendrocytes_1_0
fahd2a22	0.0205509931052558	-0.519336397357106	0.179	0.261	1	Oligodendrocytes_1_0
limch1b3	0.0206687613041423	0.630264434953681	0.142	0.057	1	Oligodendrocytes_1_0
mrpl188	0.0206938029446357	0.585787200584183	0.108	0.034	1	Oligodendrocytes_1_0
ENSAMXG0000002503715	0.0207383407737325	0.712092286294342	0.142	0.045	1	Oligodendrocytes_1_0
ENSAMXG000000025355	0.0210490823140792	-0.534042843917332	0.046	0.102	1	Oligodendrocytes_1_0
pet1008	0.0214163679712274	0.438023016843776	0.215	0.091	1	Oligodendrocytes_1_0
hnrnpa1b19	0.0214922908486864	-0.53299068654586	0.113	0.193	1	Oligodendrocytes_1_0
tmem1657	0.0217856942813459	-0.49275741803806	0.057	0.136	1	Oligodendrocytes_1_0
ENSAMXG0000000873814	0.0220092503654118	0.551953751651988	0.105	0.034	1	Oligodendrocytes_1_0
ndufb710	0.0223529153200502	0.520665726296476	0.255	0.136	1	Oligodendrocytes_1_0
clic25	0.0223889015461607	0.292420579411597	0.623	0.455	1	Oligodendrocytes_1_0
atg1211	0.0227129150655908	0.510886622912136	0.253	0.125	1	Oligodendrocytes_1_0
atp5pf16	0.0227634621519786	0.458937042527833	0.267	0.148	1	Oligodendrocytes_1_0
hebp212	0.0237203041905745	-0.305815723597973	0.874	0.852	1	Oligodendrocytes_1_0
psmb412	0.023877305207168	-0.536566249928139	0.048	0.114	1	Oligodendrocytes_1_0
yipf46	0.0240490151164335	0.348905771454407	0.159	0.08	1	Oligodendrocytes_1_0
ndufb413	0.0240546147122362	0.393430539924619	0.202	0.102	1	Oligodendrocytes_1_0
rnf1312	0.0244511165719168	0.304849852912927	0.376	0.239	1	Oligodendrocytes_1_0
si:dkey-288i20.21	0.0245335050040459	0.577242240541889	0.168	0.068	1	Oligodendrocytes_1_0
rtn1a8	0.0245492908575916	0.386400807567634	0.391	0.25	1	Oligodendrocytes_1_0
RPL27A11	0.0246154456929281	0.322398335892394	0.581	0.443	1	Oligodendrocytes_1_0
lin527	0.0246468693068758	0.411665165764802	0.183	0.091	1	Oligodendrocytes_1_0
atp5pd15	0.0248281808646228	0.342275797128404	0.191	0.08	1	Oligodendrocytes_1_0
pfn2l13	0.0249723969251748	0.405479109654255	0.286	0.182	1	Oligodendrocytes_1_0
ldhba11	0.0253183567639545	-0.579689492618469	0.216	0.33	1	Oligodendrocytes_1_0
smim712	0.0256054374627211	0.296697469872097	0.188	0.091	1	Oligodendrocytes_1_0
cahz4	0.0256435776727128	0.305825154556888	0.222	0.125	1	Oligodendrocytes_1_0
rsrp112	0.0261236147579387	-0.318149608213223	0.546	0.557	1	Oligodendrocytes_1_0
tmco17	0.0262665626967919	0.505398752793911	0.13	0.045	1	Oligodendrocytes_1_0
pcmt9	0.0263625113139008	0.467711849210168	0.142	0.057	1	Oligodendrocytes_1_0
ENSAMXG0000002495014	0.0264404276215638	0.497523636661257	0.16	0.057	1	Oligodendrocytes_1_0
ndufa4l15	0.0264889562204268	0.277002700650254	0.379	0.25	1	Oligodendrocytes_1_0
gnb4b5	0.0266588603822354	0.436290549854872	0.136	0.057	1	Oligodendrocytes_1_0
serpine3	0.0270890444628356	-0.541146650203546	0.146	0.227	1	Oligodendrocytes_1_0
dnajb1b14	0.0284402865837019	0.563619136249342	0.131	0.045	1	Oligodendrocytes_1_0
kras15	0.0293186837411961	0.438423976552983	0.152	0.068	1	Oligodendrocytes_1_0
etv5a9	0.0302776457762279	-0.546352185555505	0.13	0.205	1	Oligodendrocytes_1_0
ENSAMXG000000204274	0.0304636784249419	-0.48523958323353	0.058	0.114	1	Oligodendrocytes_1_0
lbr6	0.0307053732556416	0.458178363041609	0.104	0.034	1	Oligodendrocytes_1_0
tax1bp1b12	0.0307522947820893	0.308194088646423	0.207	0.102	1	Oligodendrocytes_1_0
cox7b14	0.0308011812767096	0.256509142079196	0.325	0.205	1	Oligodendrocytes_1_0
flot2a13	0.0310243037857574	-0.306020909537699	0.057	0.102	1	Oligodendrocytes_1_0
clip39	0.0310569636335618	0.331538096397215	0.172	0.091	1	Oligodendrocytes_1_0
mapre210	0.0311235444296415	0.424529330917895	0.144	0.068	1	Oligodendrocytes_1_0
ndufs311	0.0313384954203527	-0.442868196078718	0.064	0.125	1	Oligodendrocytes_1_0
ENSAMXG0000001919211	0.0314526431249796	-0.447328966726134	0.091	0.148	1	Oligodendrocytes_1_0
pou3f3a2	0.0321595583840042	0.352160709751518	0.145	0.057	1	Oligodendrocytes_1_0
elovl1a	0.0322438609629681	-0.440812901022125	0.05	0.114	1	Oligodendrocytes_1_0
itgb56	0.0324115611610447	-0.684853500535504	0.091	0.159	1	Oligodendrocytes_1_0
ENSAMXG0000000604112	0.0325068396618933	0.338524587713273	0.125	0.045	1	Oligodendrocytes_1_0
CBL6	0.0331748503499461	-0.681055466384364	0.149	0.216	1	Oligodendrocytes_1_0
prkag2a2	0.0332363385892014	-0.606690542625484	0.052	0.114	1	Oligodendrocytes_1_0
mettl24	0.0335834708298164	0.569211165227402	0.151	0.057	1	Oligodendrocytes_1_0
syf214	0.0341731606028752	0.278290385799153	0.316	0.205	1	Oligodendrocytes_1_0
enpp66	0.0342363400647365	-0.427751946971159	0.177	0.261	1	Oligodendrocytes_1_0
rack111	0.0344777358016649	0.465101555455286	0.121	0.045	1	Oligodendrocytes_1_0
ilvbl5	0.0345264503089245	0.452294586446419	0.131	0.045	1	Oligodendrocytes_1_0
pcsk63	0.035446613186242	-0.576393840883968	0.072	0.136	1	Oligodendrocytes_1_0
hmgb1a26	0.0356686868872928	-0.410055755614085	0.164	0.227	1	Oligodendrocytes_1_0
tefb4	0.0359038368544034	0.609533818505706	0.108	0.034	1	Oligodendrocytes_1_0
ENSAMXG000000248108	0.0360579588803409	0.403974579496635	0.133	0.057	1	Oligodendrocytes_1_0
afdna10	0.0361100815947622	-0.446250867946814	0.061	0.114	1	Oligodendrocytes_1_0
lgi32	0.0361249885478487	-0.377853618569894	0.582	0.602	1	Oligodendrocytes_1_0
si:dkeyp-80c12.1011	0.0361291045644075	0.407747109399707	0.217	0.102	1	Oligodendrocytes_1_0
ppp2r3b1	0.0365722665106263	-0.442791279121912	0.088	0.159	1	Oligodendrocytes_1_0
NIPSNAP29	0.037462437276619	-0.502102571715831	0.093	0.17	1	Oligodendrocytes_1_0
KDELR214	0.0375175253371067	-0.469133985938286	0.126	0.193	1	Oligodendrocytes_1_0
snrpe9	0.037906700873044	0.541183177107897	0.132	0.057	1	Oligodendrocytes_1_0
brinp16	0.0379426063312774	0.368335036022871	0.155	0.08	1	Oligodendrocytes_1_0
uqcrh9	0.0381283747386637	0.573275455638195	0.136	0.057	1	Oligodendrocytes_1_0
RACK114	0.0382836850087168	-0.381418178232417	0.557	0.58	1	Oligodendrocytes_1_0
cript13	0.0385509495562454	0.441085367965079	0.168	0.091	1	Oligodendrocytes_1_0
ndufa9a7	0.0386043106902955	0.504433760027611	0.111	0.034	1	Oligodendrocytes_1_0
gpx4b11	0.0387140270970799	0.326873012786783	0.239	0.136	1	Oligodendrocytes_1_0
rpl2310	0.0387722099067694	0.303756736587671	0.507	0.364	1	Oligodendrocytes_1_0
lipea	0.0394735190366414	-0.822275902793598	0.131	0.205	1	Oligodendrocytes_1_0
sst1.114	0.0398877435519584	0.498397174124311	0.105	0.034	1	Oligodendrocytes_1_0
tmem25821	0.040964281489264	0.263703289179111	0.225	0.125	1	Oligodendrocytes_1_0
emc79	0.0410054146121954	-0.415725337349717	0.304	0.398	1	Oligodendrocytes_1_0
magt14	0.0418053298293294	0.545069983535945	0.114	0.045	1	Oligodendrocytes_1_0
cant1b1	0.0420129840500433	0.490860340051392	0.213	0.114	1	Oligodendrocytes_1_0
atf4a13	0.0420633693151772	-0.332700321069107	0.398	0.477	1	Oligodendrocytes_1_0
ddx520	0.0420833991692963	-0.421617259153508	0.046	0.102	1	Oligodendrocytes_1_0
fabp2	0.0433694609545626	0.484981777824091	0.113	0.045	1	Oligodendrocytes_1_0
ptn9	0.0442332278823466	-0.511512956720979	0.344	0.409	1	Oligodendrocytes_1_0
sh2d3cb5	0.0445791252219783	0.277761924526862	0.133	0.068	1	Oligodendrocytes_1_0
eef1g15	0.0448622291230847	-0.502447488697504	0.21	0.307	1	Oligodendrocytes_1_0
btg18	0.0469412618783249	-0.448983453858507	0.254	0.341	1	Oligodendrocytes_1_0
atp1a1b10	0.0471691551911055	0.343649182190967	0.224	0.136	1	Oligodendrocytes_1_0
spina10	0.0475407986483072	0.427147002780655	0.135	0.057	1	Oligodendrocytes_1_0
PPP1R15B8	0.0478392033092678	0.312004000621184	0.197	0.114	1	Oligodendrocytes_1_0
ENSAMXG0000001590713	0.048077648003286	-0.273613125924017	0.86	0.83	1	Oligodendrocytes_1_0
cyc113	0.0487020032834908	-0.354849667665448	0.085	0.136	1	Oligodendrocytes_1_0
zeb2a5	0.0490678457834444	0.457938017649467	0.163	0.08	1	Oligodendrocytes_1_0
ENSAMXG000000098922	0.0494802111157608	-0.405078330566198	0.48	0.545	1	Oligodendrocytes_1_0
eif4a1a13	0.0502931469921539	-0.440120292572303	0.211	0.284	1	Oligodendrocytes_1_0
lamtor54	0.0505493247688676	0.284079483582553	0.159	0.102	1	Oligodendrocytes_1_0
tmx12	0.0513579559705957	-0.376763172868636	0.071	0.136	1	Oligodendrocytes_1_0
oat10	0.0516557878490037	-0.564940329316159	0.079	0.136	1	Oligodendrocytes_1_0
ncbp29	0.0517758467313071	0.515227722297907	0.113	0.045	1	Oligodendrocytes_1_0
ppp2r2aa3	0.0523647978770647	0.333224049442217	0.221	0.125	1	Oligodendrocytes_1_0
ndufv110	0.0528713774603838	0.282493413565614	0.145	0.068	1	Oligodendrocytes_1_0
nfkbiab12	0.053111583131416	0.311556016653466	0.166	0.091	1	Oligodendrocytes_1_0
prelid1a8	0.0533611163005607	-0.539615720422078	0.067	0.136	1	Oligodendrocytes_1_0
chst102	0.0546410202928712	-0.672187031640471	0.062	0.125	1	Oligodendrocytes_1_0
CCT29	0.0555359805947639	-0.578205371484053	0.117	0.17	1	Oligodendrocytes_1_0
gnaia21	0.0571150609748551	-0.519862823122284	0.113	0.17	1	Oligodendrocytes_1_0
btf314	0.0572618551434674	-0.439242261893205	0.105	0.17	1	Oligodendrocytes_1_0
clta12	0.0586193772287421	0.290092597850075	0.164	0.091	1	Oligodendrocytes_1_0
chd38	0.0586897319752787	0.422275488600169	0.102	0.045	1	Oligodendrocytes_1_0
brdt8	0.0593781191889826	0.33641689039538	0.122	0.057	1	Oligodendrocytes_1_0
capzb15	0.0601357271433808	-0.536146611617915	0.348	0.386	1	Oligodendrocytes_1_0
cops911	0.0602344779254849	0.509248713933205	0.131	0.068	1	Oligodendrocytes_1_0
ENSAMXG00000006791	0.0612208287201868	-0.592469910490187	0.142	0.216	1	Oligodendrocytes_1_0
tpcn13	0.0613921664969798	-0.639129534279266	0.114	0.182	1	Oligodendrocytes_1_0
C18orf328	0.0619900148396077	0.261084519393534	0.404	0.295	1	Oligodendrocytes_1_0
copb214	0.0620151730029682	-0.440752279803687	0.076	0.125	1	Oligodendrocytes_1_0
epha2b1	0.0630006390736077	0.449268408738844	0.102	0.045	1	Oligodendrocytes_1_0
dhrs13b (1 of many).15	0.0642829745752377	-0.549005564163218	0.057	0.114	1	Oligodendrocytes_1_0
sdhc8	0.0645230908549374	0.413316226482817	0.13	0.068	1	Oligodendrocytes_1_0
cers2b3	0.0645958190311421	-0.585745169702759	0.086	0.136	1	Oligodendrocytes_1_0
rnf1010	0.0646545684569652	0.295976141195622	0.121	0.057	1	Oligodendrocytes_1_0
ENSAMXG000000051431	0.0648141369586577	-0.535553171518044	0.097	0.148	1	Oligodendrocytes_1_0
trappc39	0.0649403039915032	-0.678479969702956	0.072	0.125	1	Oligodendrocytes_1_0
hagh5	0.0652106233004985	0.384611093853615	0.144	0.068	1	Oligodendrocytes_1_0
wtap10	0.0654411665158511	0.423550129747824	0.146	0.08	1	Oligodendrocytes_1_0
emc35	0.067366287303356	-0.571940557110842	0.053	0.102	1	Oligodendrocytes_1_0
rhoab13	0.0677987676906053	-0.370086337924725	0.314	0.375	1	Oligodendrocytes_1_0
myo1cb4	0.0679256905243528	-0.689648722283388	0.16	0.239	1	Oligodendrocytes_1_0
snx15	0.0683428190360836	-0.417258043385354	0.117	0.182	1	Oligodendrocytes_1_0
eif4ebp3l5	0.0689620883397072	0.261371880201025	0.146	0.08	1	Oligodendrocytes_1_0
hbp16	0.0692600618605034	0.262724395437519	0.165	0.102	1	Oligodendrocytes_1_0
psmc37	0.0700353241815758	-0.326513095624627	0.075	0.114	1	Oligodendrocytes_1_0
slc2a1a2	0.0717857204268753	-0.267480827433245	0.208	0.284	1	Oligodendrocytes_1_0
ywhabb14	0.0736681451081559	-0.381863656489929	0.471	0.477	1	Oligodendrocytes_1_0
ENSAMXG0000000837311	0.0742780260750122	0.300310010865633	0.173	0.091	1	Oligodendrocytes_1_0
calr11	0.0777774065964975	0.367467713976432	0.128	0.057	1	Oligodendrocytes_1_0
atp6v0b10	0.0804331344819079	-0.499377075383607	0.103	0.159	1	Oligodendrocytes_1_0
mtdha12	0.0804593437563572	0.299435924718353	0.119	0.068	1	Oligodendrocytes_1_0
zfand5b9	0.0806845132310844	-0.487718427387371	0.094	0.136	1	Oligodendrocytes_1_0
rpl65	0.0807149044906359	-0.360273538039251	0.598	0.58	1	Oligodendrocytes_1_0
atg33	0.081949387000306	0.250322566133049	0.121	0.068	1	Oligodendrocytes_1_0
rabac16	0.0827769523679611	0.271333157360671	0.128	0.057	1	Oligodendrocytes_1_0
slc25a1a3	0.0843704627658814	-0.59347539784184	0.064	0.102	1	Oligodendrocytes_1_0
stard31	0.0846429541697421	0.500857668765747	0.121	0.057	1	Oligodendrocytes_1_0
ppme111	0.0847294225715923	0.292657114795622	0.16	0.091	1	Oligodendrocytes_1_0
hp1bp312	0.0864753915385913	0.455109560979838	0.127	0.057	1	Oligodendrocytes_1_0
gadd45ab9	0.0868655327363722	0.353026216173518	0.154	0.08	1	Oligodendrocytes_1_0
hspe115	0.0868803068572238	0.374192827542535	0.294	0.17	1	Oligodendrocytes_1_0
wasf24	0.0869100933064243	0.264072523042732	0.116	0.057	1	Oligodendrocytes_1_0
cib114	0.0877035876319622	0.308990648775195	0.141	0.068	1	Oligodendrocytes_1_0
prdx313	0.0884046341631328	-0.502455677943334	0.084	0.148	1	Oligodendrocytes_1_0
slc6a1b6	0.0887401090533771	-0.343827690313478	0.147	0.193	1	Oligodendrocytes_1_0
spartb	0.0904860228855421	0.302680720797914	0.133	0.068	1	Oligodendrocytes_1_0
trappc57	0.0910844702948422	-0.42896846887298	0.224	0.284	1	Oligodendrocytes_1_0
kyat36	0.0924092058689187	0.337517859879179	0.119	0.057	1	Oligodendrocytes_1_0
ccnc5	0.0924890819008477	0.387943149764302	0.136	0.08	1	Oligodendrocytes_1_0
cnpy25	0.0928101566661056	0.271282603103472	0.139	0.091	1	Oligodendrocytes_1_0
tmem18110	0.0932502440742101	0.30367920887572	0.122	0.068	1	Oligodendrocytes_1_0
spty2d15	0.0933187431043167	-0.607307967014896	0.05	0.102	1	Oligodendrocytes_1_0
puf60b9	0.0933357719041345	-0.348961418321513	0.112	0.159	1	Oligodendrocytes_1_0
ssr27	0.0943858783332865	0.540874202797209	0.119	0.045	1	Oligodendrocytes_1_0
hsp90b114	0.0948724687902319	0.369700163661746	0.121	0.057	1	Oligodendrocytes_1_0
ENSAMXG000000018802	0.0960556396459734	-0.2648432195443	0.912	0.852	1	Oligodendrocytes_1_0
ddit316	0.0964690877914429	-0.324317582032272	0.324	0.364	1	Oligodendrocytes_1_0
eif4h12	0.0965265885823103	0.361290328892796	0.141	0.08	1	Oligodendrocytes_1_0
akirin110	0.10084615421536	0.30707249494955	0.107	0.057	1	Oligodendrocytes_1_0
gkap13	0.10128113623671	0.347089265935059	0.104	0.045	1	Oligodendrocytes_1_0
trnau1apb5	0.103118702281515	0.385905486183808	0.108	0.045	1	Oligodendrocytes_1_0
ENSAMXG000000259987	0.103376227559333	0.344798337845118	0.113	0.057	1	Oligodendrocytes_1_0
sod116	0.103957337924641	0.264231699371516	0.198	0.136	1	Oligodendrocytes_1_0
tmbim1b	0.105708351311202	-0.32795344199423	0.473	0.489	1	Oligodendrocytes_1_0
ENSAMXG0000000011110	0.108475051304409	-0.63360776603412	0.055	0.102	1	Oligodendrocytes_1_0
slirp7	0.108980259988478	0.451172446683678	0.112	0.057	1	Oligodendrocytes_1_0
anp32e8	0.114734491469183	-0.569683880624452	0.14	0.216	1	Oligodendrocytes_1_0
cbr1l11	0.117317699287269	-0.646264632240989	0.075	0.125	1	Oligodendrocytes_1_0
ndufc210	0.118386224060885	0.328558016792577	0.16	0.102	1	Oligodendrocytes_1_0
GRIK21	0.119588414944086	0.290894175940916	0.103	0.057	1	Oligodendrocytes_1_0
SLC49A31	0.120244771606558	-0.577073049159658	0.06	0.114	1	Oligodendrocytes_1_0
si:ch211-113j14.14	0.120873751032109	-0.447159667000306	0.094	0.136	1	Oligodendrocytes_1_0
prex13	0.120950017727874	-0.42230842962533	0.083	0.125	1	Oligodendrocytes_1_0
ENSAMXG0000001936110	0.121812838615539	0.357958033929284	0.108	0.045	1	Oligodendrocytes_1_0
ENSAMXG0000001283413	0.123221319340736	0.495626749399642	0.21	0.136	1	Oligodendrocytes_1_0
proza9	0.126596448556455	-0.569830307205177	0.081	0.136	1	Oligodendrocytes_1_0
ubxn85	0.127350468252446	-0.351671799010539	0.058	0.102	1	Oligodendrocytes_1_0
ndufa4l2b	0.127409861931619	-0.292708943038857	0.714	0.682	1	Oligodendrocytes_1_0
cct410	0.128049766387923	-0.347011304991124	0.169	0.216	1	Oligodendrocytes_1_0
nme74	0.129166477050988	0.523716993106255	0.172	0.091	1	Oligodendrocytes_1_0
ATP5F1E17	0.129473571883495	0.253841476592575	0.235	0.17	1	Oligodendrocytes_1_0
cct6a17	0.130415839799287	-0.412998730292185	0.089	0.125	1	Oligodendrocytes_1_0
ENSAMXG000000128363	0.130863503683033	-0.519976346195402	0.072	0.125	1	Oligodendrocytes_1_0
ENSAMXG000000157534	0.133964637218953	-0.620346629198824	0.075	0.114	1	Oligodendrocytes_1_0
ENSAMXG000000068832	0.134745269110325	-0.681390635106918	0.116	0.159	1	Oligodendrocytes_1_0
ENSAMXG0000000548510	0.13537937101441	-0.507011352150033	0.067	0.114	1	Oligodendrocytes_1_0
sat1a.215	0.137516894270549	-0.30992186901364	0.067	0.114	1	Oligodendrocytes_1_0
mbpa	0.139158038052736	0.343388935482889	0.206	0.136	1	Oligodendrocytes_1_0
ENSAMXG000000288731	0.141838700647532	-0.287661487496968	0.741	0.739	1	Oligodendrocytes_1_0
NDUFB118	0.146511289879192	0.281168008133994	0.229	0.136	1	Oligodendrocytes_1_0
sh3kbp13	0.150232269731031	-0.420944049361601	0.07	0.102	1	Oligodendrocytes_1_0
cyth1b8	0.151225537378277	-0.428416797093816	0.155	0.193	1	Oligodendrocytes_1_0
b2ml17	0.151421547763073	0.250549011013436	0.616	0.455	1	Oligodendrocytes_1_0
ptp4a19	0.151652153665315	-0.387880771073824	0.198	0.273	1	Oligodendrocytes_1_0
LACTB26	0.152609261425627	-0.629883090050619	0.065	0.114	1	Oligodendrocytes_1_0
ndufa1114	0.153433016925392	0.280802196653293	0.263	0.17	1	Oligodendrocytes_1_0
tm2d17	0.154152336317665	-0.401539919498572	0.095	0.136	1	Oligodendrocytes_1_0
xbp111	0.154651378317675	0.265576722305266	0.123	0.068	1	Oligodendrocytes_1_0
ahcyl28	0.157598290835565	-0.407143458216666	0.136	0.193	1	Oligodendrocytes_1_0
rap1ab7	0.158257345670838	-0.421608735128772	0.155	0.216	1	Oligodendrocytes_1_0
cx47.1	0.159635115516683	-0.538068397689305	0.102	0.136	1	Oligodendrocytes_1_0
atrx10	0.159935050774148	0.396093032677593	0.107	0.068	1	Oligodendrocytes_1_0
NDUFA1315	0.160336385420307	0.25023417774371	0.229	0.148	1	Oligodendrocytes_1_0
mapkapk2b	0.163085982405195	-0.542450362066696	0.086	0.136	1	Oligodendrocytes_1_0
ENSAMXG000000079611	0.165887352020056	-0.457044343414779	0.061	0.102	1	Oligodendrocytes_1_0
rpl5a18	0.166062910826338	-0.289209366451207	0.307	0.341	1	Oligodendrocytes_1_0
chpt12	0.166520656977812	0.281229942834536	0.149	0.091	1	Oligodendrocytes_1_0
clk4a8	0.168086932786524	-0.425189992686607	0.174	0.227	1	Oligodendrocytes_1_0
ldlrap1b2	0.17181560088709	-0.34485610407059	0.097	0.125	1	Oligodendrocytes_1_0
cct816	0.172782875063639	-0.442650983227525	0.114	0.17	1	Oligodendrocytes_1_0
pdcd55	0.172899283535582	-0.409592282152407	0.104	0.159	1	Oligodendrocytes_1_0
selenot1b9	0.173307938138358	-0.284822305605582	0.071	0.102	1	Oligodendrocytes_1_0
id35	0.176739338054709	-0.419944078410828	0.061	0.102	1	Oligodendrocytes_1_0
spns35	0.178271948185738	-0.400848533072513	0.109	0.159	1	Oligodendrocytes_1_0
lrpap19	0.18080541733577	0.258578946952332	0.111	0.08	1	Oligodendrocytes_1_0
ap1m3	0.183603701827239	-0.460496031371977	0.086	0.125	1	Oligodendrocytes_1_0
actr107	0.188188432194429	-0.552847111663436	0.116	0.17	1	Oligodendrocytes_1_0
ENSAMXG000000148495	0.188778261768631	-0.27198187992017	0.105	0.068	1	Oligodendrocytes_1_0
snx38	0.191411326110415	0.30743437670977	0.13	0.08	1	Oligodendrocytes_1_0
zgc:9274413	0.198866689269419	-0.350186386967472	0.08	0.114	1	Oligodendrocytes_1_0
pfn27	0.201537122174942	0.274826565463643	0.105	0.068	1	Oligodendrocytes_1_0
ENSAMXG000000119931	0.201635796922193	-0.652049851224945	0.081	0.114	1	Oligodendrocytes_1_0
coro2bb	0.204176568802748	-0.395812222686639	0.103	0.159	1	Oligodendrocytes_1_0
CALM214	0.205297166426404	-0.300978450732609	0.537	0.545	1	Oligodendrocytes_1_0
tomm229	0.207285965842853	-0.408747361642202	0.159	0.216	1	Oligodendrocytes_1_0
g6pd4	0.208917591578234	-0.360715642110682	0.081	0.102	1	Oligodendrocytes_1_0
ENSAMXG000000003218	0.210252036772486	0.347616358916979	0.219	0.148	1	Oligodendrocytes_1_0
arf2b8	0.210633465696534	-0.338045790985712	0.069	0.114	1	Oligodendrocytes_1_0
lsm78	0.212323757366381	0.279029028817405	0.249	0.17	1	Oligodendrocytes_1_0
march7.13	0.21233623271033	-0.367691249908572	0.088	0.114	1	Oligodendrocytes_1_0
nfkbib5	0.212401112331565	0.262512779951583	0.288	0.205	1	Oligodendrocytes_1_0
VMP115	0.213166900394943	-0.404363949340176	0.267	0.318	1	Oligodendrocytes_1_0
plekhb211	0.215205482634211	-0.458890050482368	0.203	0.227	1	Oligodendrocytes_1_0
ddx3a10	0.21920114143359	-0.290544310397284	0.103	0.136	1	Oligodendrocytes_1_0
ssr313	0.219501105444007	-0.359335320537112	0.145	0.182	1	Oligodendrocytes_1_0
tcea110	0.221252648901824	-0.515262780557728	0.118	0.148	1	Oligodendrocytes_1_0
dennd5b1	0.223619187620117	0.2572252163723	0.173	0.125	1	Oligodendrocytes_1_0
DDX5 (1 of many)7	0.225862313153747	-0.545517471945262	0.107	0.136	1	Oligodendrocytes_1_0
si:ch211-213o11.11	0.229408018772779	-0.389179698904679	0.216	0.273	1	Oligodendrocytes_1_0
csnk1e2	0.229672355829983	-0.305211608107466	0.135	0.17	1	Oligodendrocytes_1_0
pfdn512	0.232072022318904	0.256717539801578	0.194	0.136	1	Oligodendrocytes_1_0
prdx410	0.232517835132834	0.286973008389656	0.103	0.068	1	Oligodendrocytes_1_0
foxp2	0.237660675756897	-0.283223239995473	0.093	0.114	1	Oligodendrocytes_1_0
sub1a11	0.239487872866883	-0.338162225807231	0.229	0.273	1	Oligodendrocytes_1_0
fam107b10	0.242575199103133	-0.543869852594575	0.224	0.273	1	Oligodendrocytes_1_0
dnajb423	0.245050859792806	-0.710721697249066	0.135	0.17	1	Oligodendrocytes_1_0
snx24	0.249024586065895	-0.366230416663656	0.083	0.114	1	Oligodendrocytes_1_0
ndufa610	0.252521340597338	0.273413800157936	0.192	0.136	1	Oligodendrocytes_1_0
rtn31	0.253746190398178	0.310027379652263	0.103	0.057	1	Oligodendrocytes_1_0
cwc1513	0.259460116035933	-0.263730417968938	0.08	0.102	1	Oligodendrocytes_1_0
pgrmc111	0.265710033934846	-0.252269155287945	0.099	0.125	1	Oligodendrocytes_1_0
RAB14 (1 of many)2	0.26867458879884	0.255032279001384	0.102	0.057	1	Oligodendrocytes_1_0
sox10	0.269874474846594	-0.302007216001463	0.329	0.352	1	Oligodendrocytes_1_0
cd82a1	0.270501397892108	0.41485030535795	0.118	0.08	1	Oligodendrocytes_1_0
ENSAMXG000000104621	0.273581255766847	-0.426250224087679	0.056	0.102	1	Oligodendrocytes_1_0
mast3b	0.274939312376413	0.285008193450638	0.105	0.068	1	Oligodendrocytes_1_0
sptssa10	0.278374213848281	0.25168847895515	0.119	0.091	1	Oligodendrocytes_1_0
pcmtd23	0.278844080342309	-0.367889411503531	0.061	0.102	1	Oligodendrocytes_1_0
srsf5a9	0.283935385003989	-0.402506574614865	0.091	0.114	1	Oligodendrocytes_1_0
fryl7	0.287051086193504	-0.287374854551505	0.136	0.159	1	Oligodendrocytes_1_0
nkap11	0.291118566080572	-0.304741206632746	0.3	0.341	1	Oligodendrocytes_1_0
sumo3a11	0.303118018919414	-0.344281718561471	0.248	0.273	1	Oligodendrocytes_1_0
tpi1b9	0.305236130984311	-0.291660335342053	0.075	0.114	1	Oligodendrocytes_1_0
ENSAMXG000000120965	0.312618669450142	-0.278281390279675	0.202	0.25	1	Oligodendrocytes_1_0
snrpd3l13	0.329332717410575	0.273572835142468	0.122	0.08	1	Oligodendrocytes_1_0
ENSAMXG000000013076	0.330076951849806	-0.31263075354487	0.135	0.182	1	Oligodendrocytes_1_0
ENSAMXG000000131486	0.330879777306357	-0.374760795177819	0.39	0.375	1	Oligodendrocytes_1_0
ppp4ca11	0.332391118246598	-0.331469321577186	0.173	0.216	1	Oligodendrocytes_1_0
trappc27	0.333591773561014	-0.358853712673175	0.1	0.136	1	Oligodendrocytes_1_0
rheb9	0.333840845927125	-0.533244615178005	0.074	0.114	1	Oligodendrocytes_1_0
pdcl2	0.336255290895018	-0.26198983174017	0.074	0.102	1	Oligodendrocytes_1_0
zgc:565968	0.34878793598349	-0.378194205977564	0.079	0.102	1	Oligodendrocytes_1_0
aplp211	0.348985860917381	-0.30253325817998	0.233	0.273	1	Oligodendrocytes_1_0
tmem63ba4	0.356579104641851	-0.312102720191043	0.099	0.136	1	Oligodendrocytes_1_0
mob47	0.374228281548409	-0.324139829344044	0.147	0.17	1	Oligodendrocytes_1_0
snapin5	0.378529929323749	-0.309798382682368	0.168	0.193	1	Oligodendrocytes_1_0
fmnl2a10	0.378701906499749	-0.370339235552308	0.091	0.114	1	Oligodendrocytes_1_0
scarb2a11	0.379695609817863	-0.329960040231271	0.139	0.17	1	Oligodendrocytes_1_0
ENSAMXG0000000289423	0.381471338735444	-0.273228018975236	0.276	0.295	1	Oligodendrocytes_1_0
morf4l14	0.382521932235196	-0.310294246341009	0.086	0.114	1	Oligodendrocytes_1_0
ENSAMXG000000139991	0.386115307240637	-0.280450276408242	0.475	0.466	1	Oligodendrocytes_1_0
ENSAMXG0000000268212	0.393316613940181	-0.280850478616418	0.114	0.136	1	Oligodendrocytes_1_0
ENSAMXG0000001308512	0.398132917780604	-0.38818480181008	0.198	0.227	1	Oligodendrocytes_1_0
ENSAMXG0000002161817	0.402653691331086	-0.266131264128399	0.474	0.466	1	Oligodendrocytes_1_0
apbb111	0.404025521824371	-0.253907281099563	0.18	0.205	1	Oligodendrocytes_1_0
commd34	0.407477827609239	-0.346287285103427	0.072	0.102	1	Oligodendrocytes_1_0
ENSAMXG000000154188	0.416893760260251	-0.398318028821387	0.122	0.136	1	Oligodendrocytes_1_0
chmp5a11	0.432717206023653	-0.392549161349913	0.127	0.159	1	Oligodendrocytes_1_0
flvcr2a1	0.437694618806666	-0.427472288245443	0.107	0.114	1	Oligodendrocytes_1_0
rsrc28	0.440859144774614	0.259958020786928	0.117	0.08	1	Oligodendrocytes_1_0
pim37	0.445903560878002	-0.451792368165648	0.081	0.114	1	Oligodendrocytes_1_0
tubb4b11	0.446710739361229	-0.364724552726269	0.338	0.364	1	Oligodendrocytes_1_0
cadm48	0.448839434258659	-0.326407652853855	0.342	0.341	1	Oligodendrocytes_1_0
ENSAMXG000000033807	0.455516752601892	-0.340588220175584	0.14	0.159	1	Oligodendrocytes_1_0
ENSAMXG000000193153	0.457910826858927	-0.491043192304608	0.088	0.114	1	Oligodendrocytes_1_0
cadm2b5	0.458519694057567	-0.261689256996597	0.081	0.102	1	Oligodendrocytes_1_0
marcksl1b14	0.46171174944695	-0.514855491981829	0.174	0.205	1	Oligodendrocytes_1_0
zgc:638318	0.472450893803178	-0.276129895587113	0.28	0.295	1	Oligodendrocytes_1_0
hmgb1b11	0.474911371637428	-0.264902386794293	0.367	0.364	1	Oligodendrocytes_1_0
ap2s112	0.477818177083085	-0.257585655807718	0.099	0.114	1	Oligodendrocytes_1_0
cope13	0.47953050085822	-0.265903893291962	0.184	0.216	1	Oligodendrocytes_1_0
tpra19	0.4796257205722	-0.329874463837587	0.131	0.148	1	Oligodendrocytes_1_0
txndc1212	0.485372389134374	-0.283189906434429	0.141	0.182	1	Oligodendrocytes_1_0
cirbpb9	0.494848316730267	-0.268695557955533	0.287	0.295	1	Oligodendrocytes_1_0
ankrd46b7	0.499433485369912	-0.429609596004974	0.093	0.102	1	Oligodendrocytes_1_0
drd4a2	0.50097550128042	-0.291549227687931	0.41	0.386	1	Oligodendrocytes_1_0
calua14	0.505232598750054	-0.413723936694933	0.085	0.114	1	Oligodendrocytes_1_0
actr2b9	0.510333892408679	-0.306536087971011	0.123	0.136	1	Oligodendrocytes_1_0
eif1b17	0.511920272928983	-0.356909246683474	0.391	0.409	1	Oligodendrocytes_1_0
frmd6	0.512505767430553	0.284078826823845	0.156	0.114	1	Oligodendrocytes_1_0
vcp10	0.517353693084284	-0.263777336870018	0.166	0.205	1	Oligodendrocytes_1_0
arglu1a11	0.525040164991569	-0.349878898357682	0.088	0.102	1	Oligodendrocytes_1_0
TNKS2	0.530469670010304	-0.318276868532674	0.078	0.102	1	Oligodendrocytes_1_0
psmb114	0.548562099644551	-0.340207996826016	0.154	0.159	1	Oligodendrocytes_1_0
nsfl1c9	0.57945737974329	-0.322955470185594	0.175	0.182	1	Oligodendrocytes_1_0
phpt15	0.58309451394858	-0.273785114212054	0.132	0.102	1	Oligodendrocytes_1_0
tuba1c22	0.58668320777872	-0.275511092481437	0.196	0.193	1	Oligodendrocytes_1_0
emd9	0.596915667876053	-0.283001550283403	0.158	0.17	1	Oligodendrocytes_1_0
rab2a14	0.60051353431546	-0.262500831000028	0.358	0.386	1	Oligodendrocytes_1_0
cct513	0.608531394561689	-0.254393263808267	0.203	0.205	1	Oligodendrocytes_1_0
bloc1s28	0.610618539688644	-0.310640466987868	0.095	0.114	1	Oligodendrocytes_1_0
DNAJA412	0.615791481321883	0.277294866206446	0.484	0.455	1	Oligodendrocytes_1_0
ENSAMXG000000090837	0.616611008556497	-0.25589380372932	0.112	0.114	1	Oligodendrocytes_1_0
ENSAMXG0000001677115	0.625475185796548	-0.312006199800065	0.28	0.284	1	Oligodendrocytes_1_0
ppp6c11	0.643930042429302	-0.266455888937721	0.182	0.182	1	Oligodendrocytes_1_0
plp1a6	0.661215022339369	-0.252865974686425	0.309	0.341	1	Oligodendrocytes_1_0
si:dkey-145p14.5	0.675128851312809	-0.280686301318829	0.189	0.216	1	Oligodendrocytes_1_0
ginm114	0.700407678670196	-0.285229452756625	0.213	0.205	1	Oligodendrocytes_1_0
sec138	0.712504442343429	-0.422396523565781	0.08	0.102	1	Oligodendrocytes_1_0
atp5f1d9	0.720878204737421	-0.300862473520816	0.191	0.17	1	Oligodendrocytes_1_0
CSDC2 (1 of many)1	0.726709289157185	-0.28698743864075	0.219	0.205	1	Oligodendrocytes_1_0
ppdpfb20	0.731189080363562	-0.29978485101618	0.405	0.375	1	Oligodendrocytes_1_0
arpc1a8	0.733930080857191	-0.344934010282392	0.137	0.148	1	Oligodendrocytes_1_0
tubb2b13	0.734319460954969	-0.372355735523469	0.114	0.114	1	Oligodendrocytes_1_0
HADHB9	0.749892143556858	-0.329423795884045	0.135	0.148	1	Oligodendrocytes_1_0
mvda	0.769673934466733	-0.280274818023532	0.201	0.193	1	Oligodendrocytes_1_0
tpm4a5	0.77041258865957	-0.268050881309205	0.211	0.17	1	Oligodendrocytes_1_0
daam1b2	0.859512461962318	-0.315921801373633	0.125	0.114	1	Oligodendrocytes_1_0
tmed109	0.871407370125705	-0.275757571254584	0.202	0.193	1	Oligodendrocytes_1_0
cd2268	0.878238360216847	-0.277559026844815	0.259	0.261	1	Oligodendrocytes_1_0
ENSAMXG000000132857	0.921460245289046	-0.287595442641747	0.116	0.114	1	Oligodendrocytes_1_0
pef111	0.93469190133685	-0.290986924494338	0.159	0.159	1	Oligodendrocytes_1_0
cnbpb11	0.958940184241061	-0.267322746630721	0.14	0.136	1	Oligodendrocytes_1_0
ENSAMXG0000002540731	3.89945534563561e-24	-3.25615988420211	0.033	0.819	9.85431360395575e-20	Oligodendrocytes_1_2
hrasls1	2.04856496183192e-11	1.73166405608904	0.262	0.031	5.17692851504544e-07	Oligodendrocytes_1_2
ENSAMXG0000001680223	2.33280767009938e-11	1.01110671151082	0.738	0.359	5.89523826310814e-07	Oligodendrocytes_1_2
si:dkey-288i20.22	1.00735920609684e-10	1.31225483335478	0.148	0.003	2.54569744972732e-06	Oligodendrocytes_1_2
rgra6	1.13518326832773e-10	1.65678962578586	0.262	0.034	2.868721637391e-06	Oligodendrocytes_1_2
ENSAMXG000000199313	1.02700164966529e-09	1.08050183958383	0.115	0	2.59533586886917e-05	Oligodendrocytes_1_2
cdc4221	1.15632065143293e-09	0.914750262821554	0.754	0.397	2.92213791823616e-05	Oligodendrocytes_1_2
pmp22b3	1.57485302962488e-09	1.16530257287389	0.279	0.044	3.97981109116504e-05	Oligodendrocytes_1_2
si:ch211-286c4.6	2.16610465467591e-08	-0.628740167164628	0.787	0.938	0.00054739630728315	Oligodendrocytes_1_2
stmn1b18	2.68473691188979e-08	0.255106402507677	1	1	0.000678459865003669	Oligodendrocytes_1_2
s100b20	7.43967463702228e-08	-1.14832257064458	0.41	0.7	0.0018800801775219	Oligodendrocytes_1_2
cep170aa6	8.96118616891662e-08	1.22030124662844	0.148	0.013	0.00226458135674692	Oligodendrocytes_1_2
GRIK22	1.11839141690662e-06	1.09745429724785	0.18	0.028	0.0282628694966473	Oligodendrocytes_1_2
sgk110	2.22590352016211e-06	-1.06949828112402	0.164	0.516	0.0562508078580166	Oligodendrocytes_1_2
cldn198	6.28785331169583e-06	0.417315153140892	0.918	0.878	0.158900341039865	Oligodendrocytes_1_2
scdb11	7.461747443527e-06	-0.540971571926513	0.672	0.85	0.188565819645371	Oligodendrocytes_1_2
ENSAMXG000000286826	8.37892502946174e-06	-0.349642968456853	1	1	0.211743814419528	Oligodendrocytes_1_2
kras16	8.46899073051949e-06	1.02344886025217	0.164	0.028	0.214019864750958	Oligodendrocytes_1_2
si:ch73-335m24.21	1.52045517554485e-05	-0.940167008522637	0.18	0.509	0.384234227411939	Oligodendrocytes_1_2
lgals2a10	2.1719894990567e-05	-1.84710203998748	0	0.241	0.548883466306618	Oligodendrocytes_1_2
si:ch211-191d15.224	4.97200643410356e-05	-0.930295924654945	0.213	0.494	1	Oligodendrocytes_1_2
gabarapa27	5.51823636736257e-05	-0.679202508197002	0.279	0.6	1	Oligodendrocytes_1_2
snrpd210	0.000189930357029299	0.965058611246081	0.279	0.106	1	Oligodendrocytes_1_2
ENSAMXG0000001020117	0.000208348535150673	1.05468240133296	0.18	0.05	1	Oligodendrocytes_1_2
ddit317	0.000238395487068057	0.699108743249593	0.377	0.172	1	Oligodendrocytes_1_2
tuba8l33	0.000287514165961144	0.591507084237247	0.607	0.403	1	Oligodendrocytes_1_2
tmsb4x12	0.000297776467404866	0.819666090226809	0.41	0.234	1	Oligodendrocytes_1_2
nop568	0.000355619327173953	0.890748898241613	0.115	0.022	1	Oligodendrocytes_1_2
ENSAMXG000000284243	0.000360938785739912	0.975466944053802	0.115	0.022	1	Oligodendrocytes_1_2
rpl3016	0.000366005467992693	0.537268158426318	0.607	0.406	1	Oligodendrocytes_1_2
ENSAMXG000000204275	0.000382982816900487	0.895780243051435	0.115	0.022	1	Oligodendrocytes_1_2
mknk2b13	0.000439178769471318	0.923927582045384	0.197	0.062	1	Oligodendrocytes_1_2
ENSAMXG0000002022918	0.000441052307550129	0.543712008022796	0.689	0.525	1	Oligodendrocytes_1_2
si:dkey-22o12.22	0.000470492328610557	0.858844733350132	0.262	0.106	1	Oligodendrocytes_1_2
epb41l3a1	0.000478315649957778	-0.636219868767155	0.18	0.431	1	Oligodendrocytes_1_2
stmn1a5	0.000519429354402207	0.492863066161679	0.721	0.553	1	Oligodendrocytes_1_2
hmgb1a27	0.000538733295495162	-0.947362620103973	0.115	0.344	1	Oligodendrocytes_1_2
endouc11	0.000544451643243778	0.755451914012215	0.59	0.438	1	Oligodendrocytes_1_2
elovl66	0.000613365249024125	-1.18207623228702	0.066	0.272	1	Oligodendrocytes_1_2
ENSAMXG000000210182	0.000631478272308054	0.671372728461307	0.311	0.134	1	Oligodendrocytes_1_2
anxa13l4	0.000637200995491757	0.935796121501324	0.164	0.047	1	Oligodendrocytes_1_2
ip6k2a17	0.00122116754997375	0.705578755149647	0.213	0.078	1	Oligodendrocytes_1_2
slkb1	0.00137607824458833	0.724334891127008	0.164	0.05	1	Oligodendrocytes_1_2
zgc:17177225	0.0014257689995402	0.672273965963323	0.59	0.422	1	Oligodendrocytes_1_2
ENSAMXG00000007192	0.00147269847747612	0.75883164631091	0.197	0.072	1	Oligodendrocytes_1_2
ddost10	0.00153178950496147	0.728615697632368	0.18	0.059	1	Oligodendrocytes_1_2
mast3b1	0.00198277163367007	0.656886625822505	0.213	0.081	1	Oligodendrocytes_1_2
ENSAMXG00000012463	0.00213416895874024	-0.972665019702872	0.049	0.225	1	Oligodendrocytes_1_2
ppp1r14ab1	0.00215368573139343	0.635210637157176	0.115	0.028	1	Oligodendrocytes_1_2
ENSAMXG000000288732	0.00227111941491506	-0.368654588806369	0.721	0.844	1	Oligodendrocytes_1_2
oat11	0.00247077117781369	-1.23898475390944	0.033	0.188	1	Oligodendrocytes_1_2
ENSAMXG000000066284	0.00257444681043541	0.252998636870657	0.934	0.866	1	Oligodendrocytes_1_2
ckba15	0.00261868945878828	-0.905716771960229	0.131	0.312	1	Oligodendrocytes_1_2
igfbp5b3	0.00269615557924434	-1.391255241617	0.033	0.181	1	Oligodendrocytes_1_2
slmapb3	0.00281598921100759	-0.757990837459099	0.066	0.238	1	Oligodendrocytes_1_2
znf5162	0.00283603990013021	0.77712591164185	0.164	0.056	1	Oligodendrocytes_1_2
rps27a6	0.0029482245283529	0.406670836024988	0.787	0.631	1	Oligodendrocytes_1_2
tspo8	0.00328171370897468	0.70579727376216	0.23	0.1	1	Oligodendrocytes_1_2
ptn10	0.00328819262151148	-0.8527385320683	0.246	0.4	1	Oligodendrocytes_1_2
ENSAMXG00000002395	0.00332250182538119	0.77946539347252	0.115	0.031	1	Oligodendrocytes_1_2
ndufa4l2b1	0.00349110019574163	0.334040819391968	0.721	0.488	1	Oligodendrocytes_1_2
RPL3823	0.00354983787314626	0.380727102728436	0.59	0.416	1	Oligodendrocytes_1_2
rpl3411	0.00363407779332683	0.436906986847233	0.705	0.588	1	Oligodendrocytes_1_2
plp21	0.00378484289591112	0.904140151138771	0.18	0.069	1	Oligodendrocytes_1_2
ldhba12	0.00408921553934768	-0.672063954377646	0.131	0.325	1	Oligodendrocytes_1_2
ppiab15	0.0043462891709347	-0.290766951132842	0.738	0.875	1	Oligodendrocytes_1_2
ubp116	0.00441994289998931	-0.54335937352283	0.262	0.462	1	Oligodendrocytes_1_2
ENSAMXG0000001778110	0.00449994198404762	-0.933883158979154	0.098	0.259	1	Oligodendrocytes_1_2
atg1212	0.00454784144151258	0.740371418963327	0.197	0.081	1	Oligodendrocytes_1_2
tspan711	0.00457354091954369	-0.484460407413539	0.213	0.428	1	Oligodendrocytes_1_2
rpl3519	0.00464691453350074	0.407120720588004	0.672	0.544	1	Oligodendrocytes_1_2
mdkb6	0.00486875890774306	-1.11306770855499	0.016	0.147	1	Oligodendrocytes_1_2
fsd15	0.0051332143350256	0.726207606951492	0.328	0.184	1	Oligodendrocytes_1_2
pdlim3b1	0.00519214376634561	-1.15752266286269	0.016	0.144	1	Oligodendrocytes_1_2
grinaa12	0.0053494276512599	-1.07726798543555	0	0.116	1	Oligodendrocytes_1_2
ENSAMXG0000001308513	0.0054915354049406	-0.821833386208421	0.066	0.222	1	Oligodendrocytes_1_2
ybx121	0.0056658058856518	-0.450404132773986	0.459	0.625	1	Oligodendrocytes_1_2
ENSAMXG000000028465	0.00607777564270676	-1.16251506441625	0	0.112	1	Oligodendrocytes_1_2
ARHGAP261	0.00671564135237975	0.738892792015438	0.115	0.034	1	Oligodendrocytes_1_2
ENSAMXG000000018803	0.0071568965999579	-0.347221558042302	0.803	0.878	1	Oligodendrocytes_1_2
jdp2b17	0.0082957954526066	0.770627634750901	0.23	0.112	1	Oligodendrocytes_1_2
rab2a15	0.00842288652092789	-0.666479612884155	0.115	0.284	1	Oligodendrocytes_1_2
ENSAMXG000000025143	0.00926258091766166	0.500738019389292	0.328	0.191	1	Oligodendrocytes_1_2
eif4ebp3l6	0.00947739271697065	-0.969079039934207	0.016	0.131	1	Oligodendrocytes_1_2
hspe116	0.0102134629246156	-0.491759962964828	0.082	0.238	1	Oligodendrocytes_1_2
shisa411	0.010233873008265	0.770202448215527	0.246	0.131	1	Oligodendrocytes_1_2
ENSAMXG0000000251711	0.0105305471281994	-0.318028145012018	0.295	0.516	1	Oligodendrocytes_1_2
ndfip113	0.0108135930055158	0.373419370507166	0.557	0.406	1	Oligodendrocytes_1_2
ENSAMXG000000180225	0.0108903914875897	0.706543932698875	0.262	0.138	1	Oligodendrocytes_1_2
hikeshi12	0.0117521208701695	0.549976641358084	0.148	0.056	1	Oligodendrocytes_1_2
fahd2a23	0.0117894983809888	-0.755290884162006	0.082	0.225	1	Oligodendrocytes_1_2
st8sia63	0.0118928310851626	-0.833010058439752	0.066	0.2	1	Oligodendrocytes_1_2
npc28	0.0120052212316514	0.35145203389403	0.672	0.544	1	Oligodendrocytes_1_2
degs19	0.0120136524701299	-0.619698467834334	0.131	0.294	1	Oligodendrocytes_1_2
tuft1b1	0.0120821440278115	0.427793824672809	0.377	0.222	1	Oligodendrocytes_1_2
fkbp513	0.0120861339937574	0.589824435111266	0.197	0.088	1	Oligodendrocytes_1_2
ccni9	0.0123124032810067	0.550936847994897	0.311	0.172	1	Oligodendrocytes_1_2
bhlhe4016	0.0124820902708425	0.540907896481107	0.459	0.325	1	Oligodendrocytes_1_2
ap2m1b13	0.0126598152467365	-0.547046841451623	0.049	0.188	1	Oligodendrocytes_1_2
rbm24a3	0.0127222845286249	0.709674342179025	0.148	0.059	1	Oligodendrocytes_1_2
pebp1 (1 of many)19	0.0131882047569767	-0.744581651818493	0.098	0.241	1	Oligodendrocytes_1_2
stmn43	0.013347822867928	-0.300788892972785	0.82	0.872	1	Oligodendrocytes_1_2
ENSAMXG0000000884012	0.0134674887278551	0.507017346603869	0.262	0.138	1	Oligodendrocytes_1_2
SOX95	0.0138849104722693	0.9234481613309	0.115	0.041	1	Oligodendrocytes_1_2
dennd5b2	0.0142570259504379	0.829004604532609	0.131	0.05	1	Oligodendrocytes_1_2
rps911	0.0154615779370067	0.460826718326239	0.328	0.194	1	Oligodendrocytes_1_2
bud3110	0.0156252202379863	0.7026135629372	0.115	0.041	1	Oligodendrocytes_1_2
soul511	0.0160330382185691	-0.304205223213146	0.738	0.8	1	Oligodendrocytes_1_2
dbi15	0.0161064183390788	-0.760034235346601	0.131	0.275	1	Oligodendrocytes_1_2
ENSAMXG000000030435	0.0161979771480738	0.673919333173757	0.115	0.041	1	Oligodendrocytes_1_2
VMP116	0.0167865352189158	-0.511748503432532	0.148	0.322	1	Oligodendrocytes_1_2
ENSAMXG0000001283414	0.0175396477431081	0.740611325803133	0.279	0.166	1	Oligodendrocytes_1_2
hnrnpabb13	0.0176630596813074	-0.906208486632488	0.066	0.184	1	Oligodendrocytes_1_2
plekhb212	0.0184995029265674	-0.499747375164684	0.148	0.294	1	Oligodendrocytes_1_2
sarnp11	0.0193709376658833	0.679041660919328	0.164	0.075	1	Oligodendrocytes_1_2
tox38	0.0196999574620051	0.713176321865737	0.131	0.053	1	Oligodendrocytes_1_2
cx47.11	0.0198054704376626	0.637290218234111	0.148	0.062	1	Oligodendrocytes_1_2
mertka1	0.019955973252022	-0.939078927997282	0.016	0.112	1	Oligodendrocytes_1_2
cadm49	0.020540296024318	-0.354089578963718	0.18	0.366	1	Oligodendrocytes_1_2
lsm811	0.0208149464106082	0.668528694127086	0.131	0.053	1	Oligodendrocytes_1_2
taldo113	0.0215283095609665	-0.55833367514256	0.098	0.241	1	Oligodendrocytes_1_2
atp5if1b6	0.0215455708077176	0.49590599738283	0.148	0.062	1	Oligodendrocytes_1_2
rab18b14	0.0221082203615424	0.770227289742783	0.148	0.066	1	Oligodendrocytes_1_2
egln22	0.0222858200700634	0.555305909572696	0.115	0.044	1	Oligodendrocytes_1_2
rpl3124	0.0227266659968817	0.318803286873995	0.59	0.447	1	Oligodendrocytes_1_2
rsrp113	0.0228659802944809	-0.49024505153652	0.279	0.434	1	Oligodendrocytes_1_2
mtmr22	0.0232426440637997	0.755748311510972	0.115	0.044	1	Oligodendrocytes_1_2
lipea1	0.0235000746837508	-0.624579024777079	0.033	0.141	1	Oligodendrocytes_1_2
snrpe10	0.0235993973464127	-0.7926052858125	0.016	0.109	1	Oligodendrocytes_1_2
tmco18	0.0239379815629739	0.578757664555179	0.131	0.053	1	Oligodendrocytes_1_2
ENSAMXG0000000268213	0.024064986946335	-1.07827725173127	0.016	0.109	1	Oligodendrocytes_1_2
ENSAMXG0000000548511	0.0241920526093336	-0.708855957007555	0.033	0.138	1	Oligodendrocytes_1_2
zgc:1530186	0.0242358822114139	-0.624293680890585	0.082	0.206	1	Oligodendrocytes_1_2
ENSAMXG000000098923	0.0247506167485985	0.303324207615763	0.557	0.4	1	Oligodendrocytes_1_2
fa2h	0.0262850469909256	-0.695080454733487	0.148	0.269	1	Oligodendrocytes_1_2
tmem1078	0.0263694137956856	-0.893128305890794	0.033	0.131	1	Oligodendrocytes_1_2
stard32	0.0266808272604727	-0.856233261675381	0.033	0.131	1	Oligodendrocytes_1_2
itm2ba12	0.0274901902806842	0.368090148505661	0.541	0.384	1	Oligodendrocytes_1_2
mmgt110	0.0289509316605121	-0.668045178682853	0.033	0.131	1	Oligodendrocytes_1_2
uxt6	0.028971819652446	0.672708345108748	0.131	0.056	1	Oligodendrocytes_1_2
arhgef372	0.0289718652226606	0.667875537724307	0.131	0.056	1	Oligodendrocytes_1_2
rps2125	0.0291726864417383	0.32765366384497	0.59	0.488	1	Oligodendrocytes_1_2
cdaa	0.0299619489707235	0.421212688633584	0.246	0.134	1	Oligodendrocytes_1_2
ENSAMXG0000002024912	0.0311298983602914	-0.552736542284555	0.213	0.347	1	Oligodendrocytes_1_2
GHITM13	0.0315149705416682	-0.562096788624925	0.066	0.181	1	Oligodendrocytes_1_2
fkbp419	0.031516186247892	-0.743166667888039	0.131	0.253	1	Oligodendrocytes_1_2
ptprea3	0.0322142183397859	-0.76129338557035	0.033	0.128	1	Oligodendrocytes_1_2
RDX12	0.0330171316173509	0.56324322118071	0.23	0.131	1	Oligodendrocytes_1_2
eef2a.15	0.0336488316322086	-0.483882564202878	0.18	0.328	1	Oligodendrocytes_1_2
hnrnpa1b20	0.0340928565419522	-0.740937341599139	0.049	0.15	1	Oligodendrocytes_1_2
glula12	0.0344921359367686	0.288014083375873	0.869	0.766	1	Oligodendrocytes_1_2
cst312	0.0353510126333463	-0.268832884782431	0.689	0.803	1	Oligodendrocytes_1_2
atp5f1b11	0.0373808778084051	0.382262742532946	0.41	0.306	1	Oligodendrocytes_1_2
zgc:1622559	0.0380611420361145	0.59739476035891	0.18	0.094	1	Oligodendrocytes_1_2
gnaia22	0.038722798015021	-0.792308797180705	0.033	0.122	1	Oligodendrocytes_1_2
xbp112	0.039986182173264	0.454654564473179	0.115	0.047	1	Oligodendrocytes_1_2
rab106	0.0400140299799905	0.53998324451366	0.164	0.081	1	Oligodendrocytes_1_2
ENSAMXG0000000289424	0.0405994292048303	-0.669876535957602	0.131	0.244	1	Oligodendrocytes_1_2
csrp24	0.0431312655545919	0.506172452932841	0.23	0.138	1	Oligodendrocytes_1_2
ENSAMXG000000278144	0.0432775571147864	-0.357301710731994	0.23	0.384	1	Oligodendrocytes_1_2
srsf5b8	0.043653171148952	0.599352500729624	0.213	0.122	1	Oligodendrocytes_1_2
si:dkey-276j7.114	0.043713960032526	0.391754059667709	0.377	0.266	1	Oligodendrocytes_1_2
ENSAMXG0000000837312	0.044403744097422	-0.577580219034565	0.066	0.169	1	Oligodendrocytes_1_2
myrf2	0.0446196119814089	0.363154183801174	0.475	0.35	1	Oligodendrocytes_1_2
snrnp279	0.0446268134616583	0.37482848049205	0.148	0.069	1	Oligodendrocytes_1_2
cox4i212	0.0453892586814604	-0.809417938013858	0.082	0.181	1	Oligodendrocytes_1_2
DNAJA413	0.0456955557999852	-0.489113417807282	0.213	0.338	1	Oligodendrocytes_1_2
ap1s3b1	0.0463201558895348	-0.695850266121685	0.148	0.253	1	Oligodendrocytes_1_2
dlg11	0.04728078757957	0.595516676149126	0.115	0.05	1	Oligodendrocytes_1_2
tspan7b9	0.0493677139341657	-0.687292283461125	0.033	0.116	1	Oligodendrocytes_1_2
gdi25	0.0498840077438925	0.55628842355849	0.197	0.109	1	Oligodendrocytes_1_2
kif1b13	0.0504661326474408	0.42465876498315	0.328	0.225	1	Oligodendrocytes_1_2
ENSAMXG000000034316	0.0508142504530321	0.464184071375275	0.115	0.05	1	Oligodendrocytes_1_2
AATK3	0.0513536260679964	-0.655007798046063	0.18	0.284	1	Oligodendrocytes_1_2
aplp212	0.0522011325159576	-0.532311965291687	0.148	0.262	1	Oligodendrocytes_1_2
rps198	0.0525240985970044	0.280100742483254	0.689	0.609	1	Oligodendrocytes_1_2
fam96b13	0.0528293142456029	-0.290251741028368	0.098	0.212	1	Oligodendrocytes_1_2
efna1b2	0.0529443268080649	-0.607483438994793	0.049	0.141	1	Oligodendrocytes_1_2
si:dkey-46a10.313	0.0529461696990379	0.386316666537495	0.246	0.147	1	Oligodendrocytes_1_2
ENSAMXG000000124208	0.0535075467983016	-0.413641518459406	0.098	0.212	1	Oligodendrocytes_1_2
rap1b8	0.0541331503691474	0.276138187364019	0.672	0.594	1	Oligodendrocytes_1_2
cd82a2	0.0544144556153256	0.677851621774301	0.115	0.053	1	Oligodendrocytes_1_2
elovl54	0.0545593718671907	0.470068288130941	0.328	0.238	1	Oligodendrocytes_1_2
mag	0.0550424850673154	0.374747038404292	0.148	0.072	1	Oligodendrocytes_1_2
CSDC2 (1 of many)2	0.0563018098073628	-0.473147914428923	0.115	0.234	1	Oligodendrocytes_1_2
apoeb10	0.0567170584339454	-0.291408146304813	0.672	0.747	1	Oligodendrocytes_1_2
eef1a1l1 (1 of many)32	0.0571844021003438	-0.385154252739649	0.295	0.444	1	Oligodendrocytes_1_2
paip2b10	0.0572580714095789	-0.457232819836497	0.066	0.166	1	Oligodendrocytes_1_2
ccnd112	0.0572733468373794	-0.621134600597577	0.066	0.159	1	Oligodendrocytes_1_2
pfn2l14	0.0583307763571788	-0.461258484945407	0.164	0.275	1	Oligodendrocytes_1_2
atox110	0.059644671470295	-0.266196728024793	0.213	0.347	1	Oligodendrocytes_1_2
rpl23a10	0.0605733637803096	-0.410360651992078	0.23	0.356	1	Oligodendrocytes_1_2
pitpnbl6	0.0607189812073943	-0.517944074630073	0.082	0.181	1	Oligodendrocytes_1_2
ENSAMXG000000051432	0.0609558152938035	0.578084383275349	0.115	0.053	1	Oligodendrocytes_1_2
pcbp41	0.0611718980606525	0.513029657122856	0.23	0.138	1	Oligodendrocytes_1_2
eif4a38	0.061706900728767	0.446217618482921	0.148	0.075	1	Oligodendrocytes_1_2
srrm113	0.0628820851474816	0.511794754662958	0.18	0.1	1	Oligodendrocytes_1_2
eif4eb5	0.0647579861210948	-0.677073200289191	0.033	0.109	1	Oligodendrocytes_1_2
ENSAMXG0000000083311	0.0653388421640688	0.559135547702896	0.246	0.159	1	Oligodendrocytes_1_2
serpina10a12	0.0664746739319494	-0.373693256478451	0.279	0.409	1	Oligodendrocytes_1_2
ndrg1a10	0.0665576751221558	-0.339118690817826	0.213	0.347	1	Oligodendrocytes_1_2
arpc1a9	0.0669138406559699	0.459508791488974	0.164	0.088	1	Oligodendrocytes_1_2
rps2822	0.0669657036887557	0.321996356808931	0.475	0.4	1	Oligodendrocytes_1_2
ENSAMXG000000202809	0.0682327998495134	-0.354636311886419	0.262	0.397	1	Oligodendrocytes_1_2
ENSAMXG0000001919212	0.0697019743015981	-0.678203632361433	0.049	0.128	1	Oligodendrocytes_1_2
ndufs414	0.0710627785951923	0.585432818652208	0.18	0.106	1	Oligodendrocytes_1_2
jph1b2	0.0711846126132683	0.374473138551754	0.328	0.228	1	Oligodendrocytes_1_2
eif3f8	0.0712158354315169	-0.517097304710682	0.082	0.178	1	Oligodendrocytes_1_2
ENSAMXG000000288561	0.0720784678888491	-0.692968394730223	0.033	0.106	1	Oligodendrocytes_1_2
rpl46	0.0728921135382517	-0.610937610479365	0.115	0.206	1	Oligodendrocytes_1_2
tmbim416	0.0748285700758913	-0.789323456355767	0.049	0.125	1	Oligodendrocytes_1_2
rdh12l7	0.0753702769538332	0.454019662254862	0.131	0.066	1	Oligodendrocytes_1_2
clic26	0.0754589605450759	-0.412319808962282	0.295	0.409	1	Oligodendrocytes_1_2
glipr2l6	0.0765544507807726	-0.312528197524156	0.344	0.481	1	Oligodendrocytes_1_2
elob.111	0.0770994095223453	-0.387300683440576	0.098	0.203	1	Oligodendrocytes_1_2
tmem30ab3	0.0774805041719255	-0.561591598131639	0.066	0.15	1	Oligodendrocytes_1_2
nucks1b6	0.0778268432679216	0.589649714340409	0.148	0.081	1	Oligodendrocytes_1_2
tpcn14	0.0778515135195164	0.571230749087882	0.164	0.094	1	Oligodendrocytes_1_2
glyr14	0.0786757634267352	0.345746951739403	0.18	0.1	1	Oligodendrocytes_1_2
aco214	0.0790328012780539	0.302121472187859	0.115	0.053	1	Oligodendrocytes_1_2
lsm617	0.0801448396661538	0.605916433056426	0.262	0.181	1	Oligodendrocytes_1_2
ube2v18	0.0803557367827058	-0.49666991971182	0.033	0.106	1	Oligodendrocytes_1_2
sdhb9	0.0807716375907662	-0.429129953031042	0.049	0.131	1	Oligodendrocytes_1_2
cops912	0.0807890130472165	-0.499404914285864	0.033	0.106	1	Oligodendrocytes_1_2
zgc:1133371	0.0810358874507828	-0.365552844804554	0.23	0.341	1	Oligodendrocytes_1_2
sult1st93	0.0838546296612064	-0.311875236956269	0.213	0.347	1	Oligodendrocytes_1_2
eif4g2b8	0.084099871257051	-0.431395481798684	0.033	0.106	1	Oligodendrocytes_1_2
nkiras23	0.0851292012666408	0.509041463498056	0.115	0.056	1	Oligodendrocytes_1_2
enpp67	0.0855605460655313	-0.385787163267063	0.164	0.266	1	Oligodendrocytes_1_2
rpl218	0.0862157231824407	0.339438385125546	0.557	0.481	1	Oligodendrocytes_1_2
atp6v1h10	0.0862165172498639	-0.639867987158823	0.049	0.125	1	Oligodendrocytes_1_2
bag314	0.0863324323912089	-0.517059681206239	0.164	0.262	1	Oligodendrocytes_1_2
atf4a14	0.0863731271516123	-0.419560823804566	0.23	0.331	1	Oligodendrocytes_1_2
ahcyl29	0.0868459947284285	-0.319114906996011	0.049	0.131	1	Oligodendrocytes_1_2
slc2a1a3	0.08945072234258	0.415458228543319	0.344	0.262	1	Oligodendrocytes_1_2
HADHB10	0.0904139947638124	-0.432310800765251	0.066	0.15	1	Oligodendrocytes_1_2
zeb1b9	0.091388378668446	-0.431220525186769	0.049	0.128	1	Oligodendrocytes_1_2
pou3f3a3	0.091756757590443	0.421693235217322	0.115	0.056	1	Oligodendrocytes_1_2
ndufa213	0.0938907717646168	0.382208862795871	0.23	0.147	1	Oligodendrocytes_1_2
clta13	0.095796654315698	-0.417077343540808	0.066	0.15	1	Oligodendrocytes_1_2
SUMO29	0.0964009520202998	0.372388667613311	0.115	0.056	1	Oligodendrocytes_1_2
vdac116	0.0968106241791843	-0.446429843284082	0.115	0.206	1	Oligodendrocytes_1_2
tktb13	0.0978031716859348	-0.394325578986222	0.115	0.212	1	Oligodendrocytes_1_2
C18orf329	0.098819839728005	-0.264351427925488	0.262	0.397	1	Oligodendrocytes_1_2
NDUFB119	0.0991910032185851	0.272967433308105	0.279	0.184	1	Oligodendrocytes_1_2
ndufa312	0.100763084629062	-0.603976320090599	0.066	0.141	1	Oligodendrocytes_1_2
ppp1cb (1 of many).113	0.102770353561856	-0.330283404975205	0.066	0.15	1	Oligodendrocytes_1_2
btf315	0.106255723585436	-0.363723579038415	0.049	0.125	1	Oligodendrocytes_1_2
chac111	0.106528045089255	-0.529934407655174	0.197	0.294	1	Oligodendrocytes_1_2
slc3a2a12	0.107013724813615	-0.462423306477928	0.066	0.144	1	Oligodendrocytes_1_2
rpl1415	0.107114102213539	0.363945268169915	0.623	0.55	1	Oligodendrocytes_1_2
arrdc3a15	0.107381970638925	0.576249884899715	0.18	0.112	1	Oligodendrocytes_1_2
rbx114	0.110403992886572	-0.662978440740803	0.049	0.116	1	Oligodendrocytes_1_2
ENSAMXG000000154189	0.110403992886572	-0.70117985333121	0.049	0.116	1	Oligodendrocytes_1_2
slc38a216	0.111849279178012	0.450582060025202	0.23	0.15	1	Oligodendrocytes_1_2
sparc13	0.112362212120779	0.330815533375994	0.525	0.462	1	Oligodendrocytes_1_2
PAK52	0.113560287995941	0.337954073617312	0.23	0.153	1	Oligodendrocytes_1_2
emc410	0.114084187214912	-0.451980969436233	0.066	0.141	1	Oligodendrocytes_1_2
ENSAMXG000000080542	0.114621612346412	0.520420224309137	0.164	0.097	1	Oligodendrocytes_1_2
btg213	0.118496014182951	-0.475324588114794	0.295	0.375	1	Oligodendrocytes_1_2
got2a12	0.118906525143236	-0.398028746263963	0.066	0.141	1	Oligodendrocytes_1_2
epdr112	0.120238451840488	-0.264823764868403	0.18	0.297	1	Oligodendrocytes_1_2
rps3a7	0.120505350273093	-0.273939163942529	0.361	0.475	1	Oligodendrocytes_1_2
cox7a2a12	0.121039334978745	0.45452398836716	0.279	0.203	1	Oligodendrocytes_1_2
ENSAMXG0000000124513	0.123849385602097	0.481189965355221	0.164	0.1	1	Oligodendrocytes_1_2
nrbp2a	0.125117915686165	0.358138067375515	0.148	0.084	1	Oligodendrocytes_1_2
seta14	0.125222905709334	0.364403404648303	0.279	0.197	1	Oligodendrocytes_1_2
ENSAMXG000000013077	0.125899093282583	-0.510998422943927	0.066	0.138	1	Oligodendrocytes_1_2
dctn311	0.12633252444815	-0.40306073128642	0.164	0.253	1	Oligodendrocytes_1_2
atp5mc3b10	0.126629909313166	-0.293657856620528	0.115	0.206	1	Oligodendrocytes_1_2
tecrb12	0.129091598348965	-0.441303443338154	0.049	0.116	1	Oligodendrocytes_1_2
gpx4b12	0.129291135987296	-0.467420194541213	0.098	0.175	1	Oligodendrocytes_1_2
lmo7a1	0.129345668295488	0.396679226436293	0.23	0.159	1	Oligodendrocytes_1_2
ENSAMXG000000148464	0.130409428963494	-0.39500111409158	0.066	0.141	1	Oligodendrocytes_1_2
psmd4a9	0.132397853156582	0.315309154666005	0.213	0.138	1	Oligodendrocytes_1_2
fth1a7	0.132419822200594	-0.551274383172026	0.164	0.241	1	Oligodendrocytes_1_2
hp2	0.134592711074486	-0.422383188336836	0.049	0.116	1	Oligodendrocytes_1_2
snx48	0.134842587852872	0.430725136203638	0.131	0.075	1	Oligodendrocytes_1_2
NR3C14	0.135186912370161	0.473721813949561	0.131	0.075	1	Oligodendrocytes_1_2
ENSAMXG000000080357	0.135966074052998	0.370215894285576	0.164	0.1	1	Oligodendrocytes_1_2
mapre211	0.137090850124008	-0.526589026670696	0.049	0.112	1	Oligodendrocytes_1_2
ENSAMXG00000027821	0.140320540565435	-0.412284414324796	0.115	0.194	1	Oligodendrocytes_1_2
TPPP1	0.141274662757646	0.421048366691166	0.18	0.116	1	Oligodendrocytes_1_2
zgc:919099	0.141575535334747	-0.573527784675014	0.049	0.109	1	Oligodendrocytes_1_2
ndufa133	0.143656621188344	-0.362278459129125	0.115	0.197	1	Oligodendrocytes_1_2
ENSAMXG0000001444513	0.144507131992409	-0.312740516995947	0.279	0.381	1	Oligodendrocytes_1_2
COPS611	0.144552906504409	-0.478085813193797	0.082	0.153	1	Oligodendrocytes_1_2
vamp311	0.146412245087188	-0.329826440539047	0.295	0.403	1	Oligodendrocytes_1_2
btg19	0.147005955874306	-0.422823832500278	0.197	0.288	1	Oligodendrocytes_1_2
fam219aa1	0.147460241891161	0.349739701579661	0.262	0.181	1	Oligodendrocytes_1_2
ENSAMXG000000068137	0.148811170262224	-0.339122502904043	0.262	0.359	1	Oligodendrocytes_1_2
frmd61	0.150297422371269	-0.351219483323819	0.049	0.112	1	Oligodendrocytes_1_2
mid1ip1b6	0.150486952460904	-0.313967166591431	0.18	0.269	1	Oligodendrocytes_1_2
ndufa4l16	0.150755338630854	0.404858729012951	0.361	0.306	1	Oligodendrocytes_1_2
akirin111	0.151046502116588	0.293937989801355	0.115	0.062	1	Oligodendrocytes_1_2
eif2s211	0.151198180631804	0.586507821929325	0.131	0.081	1	Oligodendrocytes_1_2
phldb1a2	0.151759946839764	0.342629652803101	0.148	0.088	1	Oligodendrocytes_1_2
crip17	0.153155487995591	-0.60657796460362	0.049	0.109	1	Oligodendrocytes_1_2
wdr83os8	0.153229570788997	-0.576365069128184	0.066	0.128	1	Oligodendrocytes_1_2
fam212aa2	0.154735250313848	-0.347408748452646	0.328	0.412	1	Oligodendrocytes_1_2
mob48	0.155811704591665	-0.415806778107108	0.082	0.153	1	Oligodendrocytes_1_2
PSMB613	0.156713264523696	-0.387743110484466	0.131	0.209	1	Oligodendrocytes_1_2
vdac214	0.15885443442724	-0.327749845435717	0.098	0.172	1	Oligodendrocytes_1_2
atp6v1f9	0.160674936611842	0.301756443534211	0.246	0.169	1	Oligodendrocytes_1_2
psmd11b10	0.163002856116073	0.468645507945677	0.115	0.066	1	Oligodendrocytes_1_2
tmed1010	0.163201588539899	0.546312497018267	0.164	0.106	1	Oligodendrocytes_1_2
ywhae115	0.163481327179079	0.277115668522925	0.311	0.219	1	Oligodendrocytes_1_2
ENSAMXG000000136041	0.165798749621849	-0.297174821095315	0.082	0.153	1	Oligodendrocytes_1_2
psmc415	0.165987876810583	-0.420485412727237	0.066	0.128	1	Oligodendrocytes_1_2
fez16	0.16850830719994	-0.303498058686401	0.393	0.472	1	Oligodendrocytes_1_2
ppme112	0.170183862420048	-0.418739962334273	0.049	0.106	1	Oligodendrocytes_1_2
ost420	0.172505294239095	0.393447252592892	0.115	0.066	1	Oligodendrocytes_1_2
ENSAMXG000000086766	0.172690260841985	-0.281241914473254	0.475	0.553	1	Oligodendrocytes_1_2
tmbim1b1	0.173402484132652	-0.27323504918323	0.311	0.416	1	Oligodendrocytes_1_2
atp2b1a14	0.174673605577479	-0.433370759330683	0.082	0.147	1	Oligodendrocytes_1_2
capza1a12	0.175167405990602	0.398463538748872	0.115	0.066	1	Oligodendrocytes_1_2
sec627	0.175956229336939	0.533174873413998	0.115	0.069	1	Oligodendrocytes_1_2
taf1217	0.17619492969297	0.321435689021391	0.279	0.209	1	Oligodendrocytes_1_2
serpine31	0.177455993611586	-0.519083278080496	0.098	0.162	1	Oligodendrocytes_1_2
cast5	0.178066183526448	-0.364331746106388	0.066	0.128	1	Oligodendrocytes_1_2
supt4h19	0.180772639913748	-0.482205998822278	0.066	0.125	1	Oligodendrocytes_1_2
nsfl1c10	0.183286548895028	0.388962060506524	0.18	0.122	1	Oligodendrocytes_1_2
nme2b.118	0.184878003090138	-0.313437301885954	0.279	0.369	1	Oligodendrocytes_1_2
rps67	0.185884729392178	-0.302424757724454	0.344	0.45	1	Oligodendrocytes_1_2
NAP1L112	0.18600451851994	0.319733638509289	0.213	0.15	1	Oligodendrocytes_1_2
rpl2710	0.189234978046346	0.301790736219519	0.328	0.256	1	Oligodendrocytes_1_2
ostc8	0.189545256993035	0.489735416675462	0.115	0.069	1	Oligodendrocytes_1_2
usp95	0.19119752682704	0.388152048413195	0.131	0.081	1	Oligodendrocytes_1_2
ssr314	0.192945780628475	0.372247185754726	0.131	0.081	1	Oligodendrocytes_1_2
dctn57	0.194306668126673	-0.442054215797979	0.115	0.181	1	Oligodendrocytes_1_2
wbp2nl21	0.19648088209413	-0.336561256346205	0.098	0.166	1	Oligodendrocytes_1_2
rps38	0.197345711548119	0.344958571278168	0.426	0.391	1	Oligodendrocytes_1_2
smim713	0.198511217090305	-0.384353646617936	0.066	0.125	1	Oligodendrocytes_1_2
psmb79	0.19875684237151	-0.355973186802891	0.082	0.144	1	Oligodendrocytes_1_2
sox8a2	0.202832539590075	0.56541357964862	0.131	0.084	1	Oligodendrocytes_1_2
ube2l3a7	0.202837928687085	-0.283320882133273	0.098	0.166	1	Oligodendrocytes_1_2
sumo3a12	0.204050339762042	0.399382745489305	0.18	0.125	1	Oligodendrocytes_1_2
lgalslb2	0.207095360743739	-0.26592506386377	0.098	0.169	1	Oligodendrocytes_1_2
mbpa1	0.207893774483721	-0.391375914937041	0.082	0.144	1	Oligodendrocytes_1_2
atp5fa113	0.208110238758455	-0.290445689458228	0.131	0.203	1	Oligodendrocytes_1_2
APP11	0.209750630265188	0.501882969933019	0.164	0.112	1	Oligodendrocytes_1_2
atp6v0ca8	0.209779368183424	-0.315896270391089	0.213	0.303	1	Oligodendrocytes_1_2
eif1axb14	0.210760237226663	0.346125499987584	0.23	0.169	1	Oligodendrocytes_1_2
mgst3b14	0.211146487873848	-0.351574476724487	0.131	0.197	1	Oligodendrocytes_1_2
tuba1c23	0.212480958878176	-0.303393388374568	0.131	0.203	1	Oligodendrocytes_1_2
rps2317	0.212701832073282	-0.306653525049283	0.213	0.294	1	Oligodendrocytes_1_2
pef112	0.215824700869725	-0.340589349030925	0.066	0.122	1	Oligodendrocytes_1_2
nfu19	0.216335713702555	0.404448543803323	0.148	0.097	1	Oligodendrocytes_1_2
klf11a12	0.216627697505709	0.381645208563802	0.131	0.084	1	Oligodendrocytes_1_2
ndufb212	0.217802771515111	-0.303827541136213	0.148	0.225	1	Oligodendrocytes_1_2
ywhabb15	0.21784882248947	-0.290734279066117	0.311	0.378	1	Oligodendrocytes_1_2
ENSAMXG000000072259	0.218902922332351	-0.267556022513176	0.18	0.266	1	Oligodendrocytes_1_2
pdcd64	0.219264720702861	-0.418201848377049	0.066	0.119	1	Oligodendrocytes_1_2
ENSAMXG000000202879	0.219465907496439	0.545641214760018	0.131	0.084	1	Oligodendrocytes_1_2
HSPA1L19	0.221843461073742	-0.575083763137036	0.066	0.116	1	Oligodendrocytes_1_2
KDELR215	0.224466896937593	-0.350867887767288	0.115	0.175	1	Oligodendrocytes_1_2
NDUFA1316	0.226429981436395	0.393653424052704	0.197	0.144	1	Oligodendrocytes_1_2
tspan9b7	0.2317671507438	0.458343544949031	0.148	0.103	1	Oligodendrocytes_1_2
ndufs611	0.233318549124908	0.274117469481159	0.18	0.125	1	Oligodendrocytes_1_2
ENSAMXG000000122544	0.242233070506226	-0.306300408173688	0.098	0.159	1	Oligodendrocytes_1_2
ENSAMXG000000067911	0.243137101682602	-0.508871263334881	0.066	0.112	1	Oligodendrocytes_1_2
SHROOM2 (1 of many).13	0.243234174813872	-0.304333545664961	0.115	0.178	1	Oligodendrocytes_1_2
rit13	0.245067917790568	-0.513194305501489	0.066	0.112	1	Oligodendrocytes_1_2
atp6ap210	0.2457293749688	-0.425512879772371	0.082	0.134	1	Oligodendrocytes_1_2
DPYSL2 (1 of many)8	0.247764570147689	0.33747087048823	0.115	0.072	1	Oligodendrocytes_1_2
hsd17b12b5	0.248087659039219	-0.297076883685874	0.18	0.253	1	Oligodendrocytes_1_2
rpl268	0.256391656403831	0.275336823457395	0.475	0.447	1	Oligodendrocytes_1_2
rpl37.122	0.257731655381519	0.271343718962722	0.525	0.497	1	Oligodendrocytes_1_2
fam53b1	0.258485685390306	-0.375933629216151	0.082	0.134	1	Oligodendrocytes_1_2
sult2st22	0.259115203179764	0.314422260936329	0.148	0.1	1	Oligodendrocytes_1_2
bsg13	0.259515473021661	-0.268961772484109	0.246	0.316	1	Oligodendrocytes_1_2
zgc:564938	0.262089035536291	-0.272439366447073	0.344	0.416	1	Oligodendrocytes_1_2
ENSAMXG000000155537	0.262797292109872	0.44377429402425	0.115	0.075	1	Oligodendrocytes_1_2
gpatch86	0.2650794805418	0.450513674661924	0.164	0.122	1	Oligodendrocytes_1_2
emd10	0.266234156639166	0.541118560850725	0.115	0.075	1	Oligodendrocytes_1_2
ppp2r3b2	0.267386622128954	0.408805175702752	0.115	0.075	1	Oligodendrocytes_1_2
tmem1477	0.269896006955931	0.26346117517911	0.18	0.128	1	Oligodendrocytes_1_2
cct817	0.272190166304712	-0.369599174968322	0.066	0.112	1	Oligodendrocytes_1_2
napaa5	0.272406387167835	0.410516175481682	0.131	0.091	1	Oligodendrocytes_1_2
nkain22	0.275044884319093	0.302781376070298	0.164	0.116	1	Oligodendrocytes_1_2
si:ch211-79l17.15	0.27554988923799	0.360118992755453	0.115	0.075	1	Oligodendrocytes_1_2
zgc:5667610	0.27601170760164	-0.267901992079089	0.213	0.281	1	Oligodendrocytes_1_2
si:dkeyp-80c12.1012	0.276035997330228	-0.280041111682049	0.082	0.134	1	Oligodendrocytes_1_2
eif4a211	0.280733375397676	0.302219775825776	0.131	0.088	1	Oligodendrocytes_1_2
tmem63ba5	0.282775330549203	0.428152070568349	0.18	0.138	1	Oligodendrocytes_1_2
ENSAMXG000000183911	0.284707737133541	-0.305543383760568	0.148	0.209	1	Oligodendrocytes_1_2
chmp4bb7	0.289344862219028	0.431081092339957	0.164	0.119	1	Oligodendrocytes_1_2
nkap12	0.29005973471428	-0.260782669608972	0.18	0.247	1	Oligodendrocytes_1_2
rhebl14	0.291157466361418	0.447882221127705	0.115	0.075	1	Oligodendrocytes_1_2
mif12	0.291312877711147	0.255782574482391	0.23	0.178	1	Oligodendrocytes_1_2
psmd811	0.297104956380149	-0.37407511861937	0.131	0.181	1	Oligodendrocytes_1_2
ENSAMXG0000001532616	0.298072198342575	-0.36254273747309	0.098	0.147	1	Oligodendrocytes_1_2
zgc:9191012	0.300752285329018	-0.254015311858894	0.131	0.188	1	Oligodendrocytes_1_2
atp1a1b11	0.302632131830809	0.282685280568474	0.213	0.162	1	Oligodendrocytes_1_2
ywhaqa11	0.303769481035267	-0.292549925259396	0.115	0.169	1	Oligodendrocytes_1_2
hmgb2a11	0.30445103491679	0.326536908664995	0.328	0.297	1	Oligodendrocytes_1_2
epd15	0.306276170324621	-0.330990380372308	0.18	0.244	1	Oligodendrocytes_1_2
cnbpb12	0.307201916685288	-0.348480935209618	0.082	0.128	1	Oligodendrocytes_1_2
ewsr1a9	0.309408972987915	-0.283997349699358	0.066	0.109	1	Oligodendrocytes_1_2
rab5c10	0.310191173456321	-0.518939851860301	0.066	0.103	1	Oligodendrocytes_1_2
rnf1011	0.313143332048466	0.26379606255299	0.131	0.091	1	Oligodendrocytes_1_2
pisd10	0.317697772650044	-0.278693353476166	0.197	0.256	1	Oligodendrocytes_1_2
sox101	0.326252021000979	0.318246380370982	0.295	0.25	1	Oligodendrocytes_1_2
ENSAMXG0000001677116	0.326305074250531	-0.295622622376497	0.164	0.212	1	Oligodendrocytes_1_2
ndufs59	0.329302312793984	0.38575433364202	0.246	0.203	1	Oligodendrocytes_1_2
cript14	0.338263637972847	0.352021616190464	0.131	0.094	1	Oligodendrocytes_1_2
si:ch211-168k14.22	0.341042157993339	-0.290707892334627	0.115	0.162	1	Oligodendrocytes_1_2
ENSAMXG000000150797	0.341756913943142	0.266924087686686	0.115	0.078	1	Oligodendrocytes_1_2
cycsb15	0.342674200947065	-0.254568262563734	0.115	0.169	1	Oligodendrocytes_1_2
oaz1b14	0.345454083547818	-0.273109581291972	0.115	0.166	1	Oligodendrocytes_1_2
rap1ab8	0.349196625428601	0.39340635660665	0.115	0.081	1	Oligodendrocytes_1_2
lsm79	0.349229138756904	0.394069576699139	0.197	0.162	1	Oligodendrocytes_1_2
scoca7	0.351598036493123	0.252682650649391	0.148	0.109	1	Oligodendrocytes_1_2
snx39	0.355253929418337	0.260316420291329	0.115	0.081	1	Oligodendrocytes_1_2
csde18	0.373649363758042	0.26029444884483	0.164	0.125	1	Oligodendrocytes_1_2
tmem25822	0.38414520646126	0.296357452769875	0.148	0.112	1	Oligodendrocytes_1_2
cpeb4a6	0.386524513018295	0.266945176911375	0.115	0.081	1	Oligodendrocytes_1_2
ndufa1215	0.388429191873676	-0.335384502019555	0.082	0.119	1	Oligodendrocytes_1_2
oxsr1b5	0.388429277139603	-0.290125245257755	0.082	0.119	1	Oligodendrocytes_1_2
ENSAMXG0000002732712	0.391746627631723	-0.251879566208841	0.18	0.231	1	Oligodendrocytes_1_2
limch1b4	0.392827469523548	0.454724660024015	0.115	0.088	1	Oligodendrocytes_1_2
lamtor55	0.393680421756755	-0.308173607775907	0.131	0.172	1	Oligodendrocytes_1_2
cops812	0.396119316862165	-0.334532709698289	0.148	0.184	1	Oligodendrocytes_1_2
nova211	0.396522932049207	0.362006506861136	0.115	0.084	1	Oligodendrocytes_1_2
metap2b11	0.397941521830801	0.338415929009813	0.18	0.147	1	Oligodendrocytes_1_2
tbca13	0.401076522179037	0.324954816858197	0.164	0.131	1	Oligodendrocytes_1_2
sptlc1	0.408435144109322	0.457484067511686	0.115	0.088	1	Oligodendrocytes_1_2
cox1711	0.410236783481817	0.28935328902843	0.115	0.084	1	Oligodendrocytes_1_2
fscn1a5	0.414200683923578	0.410329336178322	0.115	0.088	1	Oligodendrocytes_1_2
ccnc6	0.416848563065974	0.327128932465853	0.131	0.1	1	Oligodendrocytes_1_2
si:ch211-195b15.89	0.419780631431064	0.299952894399337	0.115	0.084	1	Oligodendrocytes_1_2
sdha10	0.428268989096574	-0.349511663055782	0.082	0.116	1	Oligodendrocytes_1_2
ENSAMXG000000193843	0.434757098279487	0.31923080833877	0.115	0.088	1	Oligodendrocytes_1_2
acbd717	0.443344462426186	-0.312530847912756	0.23	0.259	1	Oligodendrocytes_1_2
sub1a12	0.453407551155112	-0.301391671224732	0.148	0.184	1	Oligodendrocytes_1_2
ywhah6	0.455555396412029	-0.299704866358903	0.098	0.128	1	Oligodendrocytes_1_2
RPL27A12	0.45689221986548	0.27355290015135	0.393	0.372	1	Oligodendrocytes_1_2
ptp4a110	0.459802794828534	-0.254753625735805	0.164	0.203	1	Oligodendrocytes_1_2
ENSAMXG0000001641319	0.462573067757945	-0.83498975890945	0.115	0.081	1	Oligodendrocytes_1_2
ENSAMXG000000075393	0.484712824267428	0.363862541290022	0.18	0.159	1	Oligodendrocytes_1_2
h1fx15	0.485280683123538	0.267450983142458	0.426	0.419	1	Oligodendrocytes_1_2
CBL7	0.485597578321848	-0.317950663033995	0.098	0.128	1	Oligodendrocytes_1_2
slc25a55a18	0.489203867561394	-0.344855804409333	0.098	0.125	1	Oligodendrocytes_1_2
cahz5	0.497326848178947	0.340594683929158	0.115	0.091	1	Oligodendrocytes_1_2
rtca5	0.506080541321725	0.273604829632499	0.115	0.091	1	Oligodendrocytes_1_2
ppfibp1b6	0.506574358720551	0.292979015892753	0.164	0.141	1	Oligodendrocytes_1_2
elocb9	0.515758259080169	0.28242639703814	0.295	0.278	1	Oligodendrocytes_1_2
si:ch211-113j14.15	0.518824075133382	0.261148579544931	0.131	0.106	1	Oligodendrocytes_1_2
ENSAMXG0000002776517	0.540887281398438	0.373395225136117	0.131	0.112	1	Oligodendrocytes_1_2
ctsf15	0.545530949899468	0.345359511874616	0.311	0.316	1	Oligodendrocytes_1_2
wdfy39	0.549089409353409	-0.265094030654604	0.148	0.175	1	Oligodendrocytes_1_2
si:dkeyp-117h8.24	0.557365057750534	0.387746559337304	0.115	0.097	1	Oligodendrocytes_1_2
PAIP2B10	0.571560963939726	0.404198652779778	0.131	0.112	1	Oligodendrocytes_1_2
hspb154	0.578196729272907	0.388231187610831	0.23	0.2	1	Oligodendrocytes_1_2
ENSAMXG0000002452212	0.589380508522883	0.301702973665281	0.164	0.147	1	Oligodendrocytes_1_2
dnajb424	0.590850994812094	-0.302732031554821	0.131	0.15	1	Oligodendrocytes_1_2
ENSAMXG000000131487	0.629384684360564	0.26314134068636	0.279	0.278	1	Oligodendrocytes_1_2
CLIC410	0.647519871705433	0.396024928505591	0.131	0.116	1	Oligodendrocytes_1_2
ostm14	0.654863660159154	0.251423523604968	0.148	0.138	1	Oligodendrocytes_1_2
ENSAMXG000000206661	0.693266211480602	0.257952416603134	0.148	0.131	1	Oligodendrocytes_1_2
ywhag214	0.709586384495711	0.261191660675685	0.23	0.216	1	Oligodendrocytes_1_2
commd26	0.753337326554046	0.284503347835794	0.131	0.122	1	Oligodendrocytes_1_2
rabac17	0.768392784824847	0.398589251217855	0.115	0.103	1	Oligodendrocytes_1_2
rpl89	0.771871654794559	0.330045379345401	0.148	0.138	1	Oligodendrocytes_1_2
basp12	0.799490079677578	0.360179265920959	0.115	0.112	1	Oligodendrocytes_1_2
STXBP61	0.827452396419509	0.36864797621797	0.246	0.259	1	Oligodendrocytes_1_2
ENSAMXG0000001645927	0.899428694845585	2.56896513680394	0.18	0.178	1	Oligodendrocytes_1_2
ndufb510	0.994227667494748	0.268178709011654	0.098	0.103	1	Oligodendrocytes_1_2
ENSAMXG0000002540732	8.79537580687824e-18	-3.55363807484031	0.022	0.644	2.2226794201562e-13	Oligodendrocytes_1_3
ENSAMXG000000286827	6.16292594240998e-09	-0.943209110443328	0.922	0.973	0.000155743301490643	Oligodendrocytes_1_3
apoeb11	2.85072657937109e-08	-1.0289933818938	0.3	0.726	0.000720407113872868	Oligodendrocytes_1_3
rpl37.123	8.61094617791163e-08	0.79605812293867	0.867	0.589	0.00217607220862005	Oligodendrocytes_1_3
lgals2a11	6.87204153246912e-07	-1.05122141647903	0	0.247	0.0173663361567027	Oligodendrocytes_1_3
phyhipla9	2.91308932509119e-06	1.50641284944291	0.378	0.068	0.0736166803343795	Oligodendrocytes_1_3
scdb12	1.11510113044193e-05	-0.567565563088449	0.711	0.877	0.281797206673981	Oligodendrocytes_1_3
s100b21	1.8869991063149e-05	-1.0479487903252	0.344	0.63	0.476863544156839	Oligodendrocytes_1_3
faub19	1.88795506010429e-05	0.595603189313275	0.878	0.699	0.477105123238955	Oligodendrocytes_1_3
ENSAMXG0000001680224	2.25366471135348e-05	0.610359437379967	0.933	0.671	0.569523609206139	Oligodendrocytes_1_3
si:ch211-191d15.225	2.49131458105055e-05	-0.832410938429145	0.489	0.74	0.629580107777284	Oligodendrocytes_1_3
ndufa79	6.48734147516297e-05	0.889132828159671	0.389	0.123	1	Oligodendrocytes_1_3
rps2924	0.000125064502808439	0.62635395136977	0.7	0.411	1	Oligodendrocytes_1_3
enpp68	0.00014384113590607	-0.911017051024437	0.067	0.288	1	Oligodendrocytes_1_3
ENSAMXG0000002022919	0.000145221246529045	0.431062797005985	0.911	0.849	1	Oligodendrocytes_1_3
maco1b5	0.000162021045462217	1.01733252484648	0.178	0	1	Oligodendrocytes_1_3
ENSAMXG000000018804	0.000166701760086011	-0.494673413259872	0.7	0.863	1	Oligodendrocytes_1_3
ptprna8	0.000278524782666133	0.696980244273427	0.522	0.247	1	Oligodendrocytes_1_3
rpl3125	0.000404030870764876	0.520627522942518	0.811	0.562	1	Oligodendrocytes_1_3
sv2a5	0.000404405955543376	1.26294304971515	0.344	0.11	1	Oligodendrocytes_1_3
ENSAMXG0000002013823	0.0004052430663937	0.88334653676749	0.244	0.041	1	Oligodendrocytes_1_3
zgc:17177226	0.000443292311027297	0.504798893752099	0.833	0.589	1	Oligodendrocytes_1_3
si:ch211-67f13.817	0.000455570052989443	1.07982917133148	0.156	0	1	Oligodendrocytes_1_3
ENSAMXG000000288733	0.0005922226631532	-0.511467349234843	0.622	0.74	1	Oligodendrocytes_1_3
ENSAMXG0000000440420	0.000611525122304289	0.580545163089343	0.678	0.411	1	Oligodendrocytes_1_3
ACTB25	0.000640015146035245	-0.626713174278448	0.756	0.808	1	Oligodendrocytes_1_3
rpl3017	0.000674168200587108	0.4536608536233	0.833	0.589	1	Oligodendrocytes_1_3
ENSAMXG000000210183	0.000710398853529969	0.716535684651939	0.344	0.11	1	Oligodendrocytes_1_3
ENSAMXG0000000958712	0.000717517674628887	0.536751900648285	0.411	0.151	1	Oligodendrocytes_1_3
pabpn110	0.000741938065168858	0.564697777181738	0.422	0.164	1	Oligodendrocytes_1_3
gabra51	0.000759352572610267	0.825073692309458	0.144	0	1	Oligodendrocytes_1_3
atp6v1aa8	0.000827574237670608	0.68196234132414	0.489	0.233	1	Oligodendrocytes_1_3
atp5mea16	0.000896140772106182	0.568943879272723	0.567	0.288	1	Oligodendrocytes_1_3
sec61g17	0.00090333515143998	0.551648620429951	0.722	0.452	1	Oligodendrocytes_1_3
efcab27	0.000908883423356043	-0.751582131822523	0.044	0.219	1	Oligodendrocytes_1_3
pmp22b4	0.00108844612212924	0.7486868113192	0.222	0.041	1	Oligodendrocytes_1_3
ppp3ccb9	0.00109655460365036	1.0163046709788	0.244	0.055	1	Oligodendrocytes_1_3
rps2318	0.00112615221568063	0.52212764638998	0.689	0.479	1	Oligodendrocytes_1_3
aspa7	0.00113817054402717	1.03356072045507	0.422	0.205	1	Oligodendrocytes_1_3
degs110	0.00114834356659524	-0.827186364628292	0.178	0.384	1	Oligodendrocytes_1_3
cep170aa7	0.00124273460905294	0.727580839471233	0.167	0.014	1	Oligodendrocytes_1_3
phactr21	0.00124273460905294	0.709648484506339	0.167	0.014	1	Oligodendrocytes_1_3
ENSAMXG000000033494	0.0012612328107808	0.793966202943614	0.133	0	1	Oligodendrocytes_1_3
ENSAMXG000000096959	0.0012612328107808	0.77444584294188	0.133	0	1	Oligodendrocytes_1_3
pdlim3b2	0.0013511643858224	-0.501979867721085	0	0.11	1	Oligodendrocytes_1_3
dusp114	0.0013511643858224	-0.854594913519748	0	0.11	1	Oligodendrocytes_1_3
srrm29	0.00139199474075242	0.538471568030275	0.267	0.068	1	Oligodendrocytes_1_3
pex1918	0.00141277791687707	0.767226971247822	0.189	0.027	1	Oligodendrocytes_1_3
atp6v1d4	0.00146165983477774	0.597183245237771	0.456	0.205	1	Oligodendrocytes_1_3
hsp90aa1.210	0.00150408654557954	0.358405714599017	0.967	0.932	1	Oligodendrocytes_1_3
si:dkeyp-80c12.1013	0.00162901755641448	0.629574220376722	0.444	0.219	1	Oligodendrocytes_1_3
endouc12	0.00167253500743148	0.642421029370084	0.667	0.493	1	Oligodendrocytes_1_3
soul47	0.00168868960309896	0.650706956457807	0.233	0.055	1	Oligodendrocytes_1_3
si:ch73-335m24.22	0.00171914291081673	-0.810051928741475	0.256	0.452	1	Oligodendrocytes_1_3
ewsr1b11	0.00186972592792073	0.669127867374652	0.211	0.041	1	Oligodendrocytes_1_3
ENSAMXG000000196938	0.0018825412749649	-0.334034538353032	0.856	0.904	1	Oligodendrocytes_1_3
lgalslb3	0.00206855742419263	-0.667217460574934	0.033	0.178	1	Oligodendrocytes_1_3
ENSAMXG000000289555	0.00208830721407957	0.73805447461359	0.122	0	1	Oligodendrocytes_1_3
mknk2b14	0.00218414385771017	0.71379272323484	0.533	0.315	1	Oligodendrocytes_1_3
ENSAMXG0000000800122	0.0023186460286154	0.528284648711435	0.589	0.356	1	Oligodendrocytes_1_3
rpl2311	0.00284795453043327	0.458936475323986	0.678	0.466	1	Oligodendrocytes_1_3
rpl2812	0.00285195769242341	0.269507225625992	0.856	0.699	1	Oligodendrocytes_1_3
uchl36	0.00286837007837812	-0.817750802594642	0.033	0.164	1	Oligodendrocytes_1_3
RPL3824	0.00291993526705197	0.495886716538819	0.744	0.534	1	Oligodendrocytes_1_3
eef1a1l1 (1 of many)33	0.00298150856116609	-0.551590490359929	0.6	0.685	1	Oligodendrocytes_1_3
DYNC1I1 (1 of many)3	0.00298431116860544	0.608118537957404	0.3	0.11	1	Oligodendrocytes_1_3
cdc4222	0.00301526279339603	0.414511173883128	0.711	0.479	1	Oligodendrocytes_1_3
gabarapa28	0.00318677762837817	-0.453116887674248	0.556	0.74	1	Oligodendrocytes_1_3
creb3l3l16	0.00321949159466854	-0.760510001304455	0.111	0.288	1	Oligodendrocytes_1_3
nrn1a2	0.00344032892016623	0.973290795624788	0.167	0.027	1	Oligodendrocytes_1_3
hivep2b	0.0034487674975488	0.634376631841723	0.111	0	1	Oligodendrocytes_1_3
mcts13	0.00346482692040034	0.54281805524582	0.333	0.137	1	Oligodendrocytes_1_3
tjp1a6	0.0034775990910972	0.801388868720411	0.211	0.055	1	Oligodendrocytes_1_3
cylda5	0.00351207922679656	0.420494962442644	0.422	0.192	1	Oligodendrocytes_1_3
nfkbiab13	0.00357675653790669	0.852214874256741	0.189	0.041	1	Oligodendrocytes_1_3
ddx467	0.00422895294605165	0.708129255949227	0.189	0.041	1	Oligodendrocytes_1_3
TSNAX-DISC11	0.00430771096544536	-0.627145387830417	0.056	0.205	1	Oligodendrocytes_1_3
ENSAMXG0000000856210	0.00450741438476951	-1.08260501333047	0.222	0.411	1	Oligodendrocytes_1_3
galn15	0.00464224082786191	1.73309712991194	0.133	0.014	1	Oligodendrocytes_1_3
UNC5C1	0.0049610361634556	0.631362168219875	0.133	0.014	1	Oligodendrocytes_1_3
epb41a8	0.00507596582443412	0.784711048345211	0.222	0.068	1	Oligodendrocytes_1_3
ndufa214	0.00540161778219829	0.504448304224461	0.567	0.356	1	Oligodendrocytes_1_3
cx27.5	0.00553215830662538	-0.470381119210732	0.322	0.534	1	Oligodendrocytes_1_3
c1d5	0.00553659043762408	0.736594233553708	0.133	0.014	1	Oligodendrocytes_1_3
map1b5	0.00570174936746897	0.588135198462389	0.522	0.315	1	Oligodendrocytes_1_3
itm2cb17	0.00575434097472737	0.531058803703571	0.689	0.548	1	Oligodendrocytes_1_3
def84	0.00587187208840516	0.608502785226394	0.244	0.082	1	Oligodendrocytes_1_3
ENSAMXG0000002788720	0.00598518763206277	-0.741688594894047	0.011	0.11	1	Oligodendrocytes_1_3
rps1516	0.00601746071801848	0.332136113679621	0.767	0.699	1	Oligodendrocytes_1_3
nucks1a10	0.00607643539715306	0.6789238538298	0.222	0.068	1	Oligodendrocytes_1_3
eif5a11	0.00612139438609298	-0.43641258779261	0.678	0.753	1	Oligodendrocytes_1_3
sash1a5	0.00614091855325443	-0.543696139982663	0.011	0.11	1	Oligodendrocytes_1_3
selenok11	0.00618152588854887	0.471589843600648	0.567	0.342	1	Oligodendrocytes_1_3
ENSAMXG000000180903	0.00618885535630625	0.665836723923811	0.156	0.027	1	Oligodendrocytes_1_3
si:ch73-61d6.31	0.00645842564319786	-0.887304968997682	0.078	0.219	1	Oligodendrocytes_1_3
arl1615	0.00646337301232915	-0.573984302586529	0.011	0.11	1	Oligodendrocytes_1_3
btbd10b2	0.00646337301232915	-0.647868376703736	0.011	0.11	1	Oligodendrocytes_1_3
ENSAMXG000000124209	0.00659883435699088	-0.854616162080655	0.1	0.247	1	Oligodendrocytes_1_3
ldb1b7	0.00662013994735854	0.441478937244053	0.367	0.164	1	Oligodendrocytes_1_3
mpz3	0.00673146576504943	-0.294746478075895	0.978	0.986	1	Oligodendrocytes_1_3
inab2	0.0069142459432688	-0.644158367303508	0.056	0.192	1	Oligodendrocytes_1_3
rpl36a15	0.00709420304354984	0.280193700181943	0.889	0.74	1	Oligodendrocytes_1_3
MOB3B3	0.00723359083436899	-0.787161773941238	0.067	0.205	1	Oligodendrocytes_1_3
ENSAMXG000000190311	0.00731641356767408	0.474984538576483	0.311	0.137	1	Oligodendrocytes_1_3
ctbp2a5	0.00737485357744611	0.536489125697957	0.156	0.027	1	Oligodendrocytes_1_3
htatip25	0.00741718116550213	0.423837087221999	0.2	0.055	1	Oligodendrocytes_1_3
ENSAMXG000000156262	0.00761464085593783	-0.566361723556807	0.067	0.205	1	Oligodendrocytes_1_3
rps1312	0.00767396032071678	0.39720955281737	0.789	0.658	1	Oligodendrocytes_1_3
ENSAMXG000000111598	0.00779172976874495	-0.708317583346298	0.033	0.151	1	Oligodendrocytes_1_3
NPY9	0.00788118253916662	0.617156626831393	0.122	0.014	1	Oligodendrocytes_1_3
ENSAMXG0000000548512	0.00792931787327363	-0.477369049249634	0.156	0.329	1	Oligodendrocytes_1_3
rpl3616	0.0081931023224394	0.405097739109706	0.833	0.712	1	Oligodendrocytes_1_3
plp22	0.00848650365863234	0.624055320540622	0.178	0.041	1	Oligodendrocytes_1_3
si:dkey-159f12.211	0.00872263655344456	0.485486766434524	0.722	0.548	1	Oligodendrocytes_1_3
si:ch211-233a24.2 (1 of many)6	0.00893351084340428	0.557576178782172	0.256	0.096	1	Oligodendrocytes_1_3
ywhae116	0.00897261769096813	0.45154407089795	0.589	0.37	1	Oligodendrocytes_1_3
ENSAMXG0000002028010	0.00902556296378266	0.311282174705396	0.7	0.466	1	Oligodendrocytes_1_3
ywhaba7	0.0090535469172682	0.617523695874342	0.311	0.137	1	Oligodendrocytes_1_3
mbpa2	0.00937999605040126	0.751602182713752	0.233	0.082	1	Oligodendrocytes_1_3
fkbp514	0.00938748233987169	0.387743473331489	0.378	0.178	1	Oligodendrocytes_1_3
ENSAMXG000000059911	0.00957580484495732	0.47168775100087	0.122	0.014	1	Oligodendrocytes_1_3
ENSAMXG000000112422	0.00969230002968946	0.599341325209663	0.267	0.11	1	Oligodendrocytes_1_3
hmgb1a28	0.00983179012070371	-0.611909875693623	0.378	0.534	1	Oligodendrocytes_1_3
tmeff1b12	0.00989368597892905	0.36650371644931	0.511	0.288	1	Oligodendrocytes_1_3
tm2d32	0.00990658741452433	-0.651971073918869	0.056	0.178	1	Oligodendrocytes_1_3
hspb155	0.00994774071211182	0.758137673311695	0.378	0.205	1	Oligodendrocytes_1_3
ywhag112	0.00996827374840992	-0.349696783008237	0.767	0.89	1	Oligodendrocytes_1_3
psmc38	0.0100500715524072	0.609284998261944	0.189	0.055	1	Oligodendrocytes_1_3
rngtt3	0.0100838814348152	0.602637638445089	0.167	0.041	1	Oligodendrocytes_1_3
psmb710	0.0102879299297057	-0.402915891275046	0.233	0.411	1	Oligodendrocytes_1_3
cst14a.15	0.0105162301422551	0.547814141200659	0.211	0.068	1	Oligodendrocytes_1_3
ENSAMXG00000015798	0.0106012753288272	0.613074338604599	0.144	0.027	1	Oligodendrocytes_1_3
vdac117	0.0107742120900814	0.429718084505452	0.522	0.329	1	Oligodendrocytes_1_3
cyth1b9	0.0108028784731324	-0.584801484960206	0.144	0.315	1	Oligodendrocytes_1_3
cct514	0.0110009511247698	0.466225057887467	0.389	0.192	1	Oligodendrocytes_1_3
ENSAMXG000000079668	0.0110288041465364	0.522027858812643	0.333	0.164	1	Oligodendrocytes_1_3
tmsb4x13	0.0112432174698444	0.393760189264276	0.556	0.356	1	Oligodendrocytes_1_3
soul512	0.0114273669569353	-0.33696998376834	0.522	0.699	1	Oligodendrocytes_1_3
march86	0.0114496287259597	-0.652891819326737	0.022	0.123	1	Oligodendrocytes_1_3
zranb29	0.0116236984778989	0.3762782851853	0.4	0.205	1	Oligodendrocytes_1_3
sst1.115	0.0120643077102263	-1.3586042562532	0.233	0.082	1	Oligodendrocytes_1_3
atl1	0.0121077521772153	0.410411695565357	0.144	0.027	1	Oligodendrocytes_1_3
kdm1a4	0.0122287826177254	0.536222358372238	0.167	0.041	1	Oligodendrocytes_1_3
pde4cb4	0.0124425086400849	-0.622522797859905	0.056	0.178	1	Oligodendrocytes_1_3
hspe117	0.0126081907060123	0.29373891012731	0.578	0.356	1	Oligodendrocytes_1_3
si:ch211-114m9.12	0.0127039269992507	-0.472952705888296	0.044	0.164	1	Oligodendrocytes_1_3
ENSAMXG0000000429318	0.0127636503038106	0.553456948184772	0.111	0.014	1	Oligodendrocytes_1_3
hnmt2	0.0130419247100979	0.324703536558798	0.111	0.014	1	Oligodendrocytes_1_3
cbr11	0.0131667767628781	-0.564288623767731	0.033	0.137	1	Oligodendrocytes_1_3
ENSAMXG000000138357	0.0132582005622609	0.360919331392589	0.233	0.082	1	Oligodendrocytes_1_3
slc2a82	0.0134313512690482	-0.634318381367485	0.033	0.137	1	Oligodendrocytes_1_3
si:ch211-191j22.314	0.0134588696281014	0.383843071986804	0.256	0.096	1	Oligodendrocytes_1_3
hspa811	0.0135289689971537	0.362122002000241	0.822	0.726	1	Oligodendrocytes_1_3
mrpl114	0.0135615215813298	0.313782787459924	0.167	0.041	1	Oligodendrocytes_1_3
ddx521	0.0135786829308873	-0.679965808903424	0.067	0.192	1	Oligodendrocytes_1_3
lpcat48	0.0138526306968522	0.668155720537999	0.256	0.11	1	Oligodendrocytes_1_3
gucy1a1	0.0138583538648293	-0.773044923477428	0.089	0.219	1	Oligodendrocytes_1_3
ckba16	0.0140010208288312	-0.526042570950418	0.2	0.356	1	Oligodendrocytes_1_3
zc4h22	0.0140902678877233	0.634715301860469	0.133	0.027	1	Oligodendrocytes_1_3
magoh12	0.0141194471560262	0.492206823002463	0.378	0.205	1	Oligodendrocytes_1_3
rtn4rl2b5	0.0141391170514545	0.590430484353418	0.189	0.055	1	Oligodendrocytes_1_3
zmp:00000005242	0.0143617036898741	0.638399444941566	0.133	0.027	1	Oligodendrocytes_1_3
pgk15	0.0144458465243406	0.505832703262051	0.378	0.205	1	Oligodendrocytes_1_3
btf3l410	0.0146356435428826	0.447378283226071	0.278	0.123	1	Oligodendrocytes_1_3
epb41l3a2	0.0148100022788094	-0.413505308970115	0.356	0.507	1	Oligodendrocytes_1_3
ppp2r1ba4	0.0148945246588073	-0.864449291687068	0.111	0.247	1	Oligodendrocytes_1_3
ddx68	0.0150149989935361	0.646609121873569	0.222	0.082	1	Oligodendrocytes_1_3
ENSAMXG0000000791713	0.0150352970245501	0.597438265834685	0.156	0.041	1	Oligodendrocytes_1_3
mast3b2	0.0151196807203038	-0.514698216549987	0.033	0.137	1	Oligodendrocytes_1_3
psma6b7	0.0151913380316761	0.431636041563166	0.233	0.082	1	Oligodendrocytes_1_3
ATP5PD14	0.0155082329516482	0.385837357140842	0.522	0.301	1	Oligodendrocytes_1_3
ENSAMXG0000000263413	0.0157446303501998	0.282379635302697	0.844	0.712	1	Oligodendrocytes_1_3
cnpy12	0.0160319132380964	-0.566951865093356	0.033	0.137	1	Oligodendrocytes_1_3
snx68	0.0161223983561415	-0.532801735560107	0.211	0.356	1	Oligodendrocytes_1_3
pfklb5	0.0163942740423612	0.674344517371549	0.133	0.027	1	Oligodendrocytes_1_3
kpna45	0.0164408960841694	0.670753345259941	0.278	0.123	1	Oligodendrocytes_1_3
aplp13	0.0164707183100269	0.567963580891902	0.356	0.192	1	Oligodendrocytes_1_3
rap2ab7	0.0164870970868821	0.549505835792907	0.178	0.055	1	Oligodendrocytes_1_3
MMP165	0.016818722703854	0.357856204837144	0.189	0.055	1	Oligodendrocytes_1_3
mapk8ip31	0.0170839911326989	0.528174917710104	0.222	0.082	1	Oligodendrocytes_1_3
hadh6	0.0173496490097402	-0.515759338661091	0.044	0.151	1	Oligodendrocytes_1_3
eef2l27	0.017360988989903	0.520429602190781	0.2	0.068	1	Oligodendrocytes_1_3
edf17	0.0173787833965533	-0.518712929596055	0.389	0.521	1	Oligodendrocytes_1_3
tax1bp1b13	0.0174092833841554	0.629123245254838	0.322	0.164	1	Oligodendrocytes_1_3
atp5l18	0.0177531002190568	0.292131416673852	0.689	0.493	1	Oligodendrocytes_1_3
si:dkeyp-69c1.74	0.0177725827615511	0.356627589900808	0.244	0.096	1	Oligodendrocytes_1_3
PAIP2B11	0.0179702153109674	0.512877159347256	0.4	0.219	1	Oligodendrocytes_1_3
elmo23	0.0179968565754742	0.312410332201332	0.133	0.027	1	Oligodendrocytes_1_3
ENSAMXG000000111401	0.0181614704119843	0.605763442259184	0.3	0.151	1	Oligodendrocytes_1_3
yars	0.0184252410710644	0.425310818728544	0.178	0.055	1	Oligodendrocytes_1_3
cplx12	0.0184712273571947	0.475080943335601	0.156	0.041	1	Oligodendrocytes_1_3
ENSAMXG000000161981	0.0186753459957718	0.365889300294036	0.133	0.027	1	Oligodendrocytes_1_3
rps912	0.0188595868115502	0.463115629381382	0.589	0.438	1	Oligodendrocytes_1_3
ENSAMXG000000259988	0.0190177809600812	0.505728516763975	0.378	0.205	1	Oligodendrocytes_1_3
chd62	0.0190229064621546	0.326310823132121	0.133	0.027	1	Oligodendrocytes_1_3
ENSAMXG000000034317	0.0190636484449714	0.325723155633673	0.322	0.151	1	Oligodendrocytes_1_3
rps2519	0.0191184369303367	0.404535460532034	0.722	0.507	1	Oligodendrocytes_1_3
napgb4	0.0191349132044748	0.47233378292153	0.367	0.205	1	Oligodendrocytes_1_3
cox7b15	0.019138724556462	0.441351844834689	0.6	0.452	1	Oligodendrocytes_1_3
spina11	0.0193073834050133	0.532392745656812	0.311	0.151	1	Oligodendrocytes_1_3
pias4a4	0.0193409266450384	-0.521304268879314	0.022	0.11	1	Oligodendrocytes_1_3
cers2a2	0.0193409266450384	-0.522074913833119	0.022	0.11	1	Oligodendrocytes_1_3
rhobtb13	0.0197602037979113	-0.581900441221191	0.022	0.11	1	Oligodendrocytes_1_3
sema4ba5	0.0197602467280472	0.369843871326052	0.156	0.041	1	Oligodendrocytes_1_3
rab40b5	0.0197772475266132	-0.600588254987204	0.222	0.37	1	Oligodendrocytes_1_3
rgra7	0.0200276143072322	0.814436357779804	0.211	0.082	1	Oligodendrocytes_1_3
ENSAMXG0000000837313	0.0203134196945995	0.587431834856913	0.211	0.082	1	Oligodendrocytes_1_3
fam219ab3	0.020390128423179	0.329224209598449	0.278	0.123	1	Oligodendrocytes_1_3
stk407	0.0207412542406925	-0.275966084603794	0.044	0.151	1	Oligodendrocytes_1_3
rhoub12	0.0209052130535058	0.464944609651146	0.278	0.123	1	Oligodendrocytes_1_3
tomm347	0.0209518841058164	-0.661640012751823	0.056	0.164	1	Oligodendrocytes_1_3
acot9.21	0.0211102738771127	-0.507024320495897	0.044	0.151	1	Oligodendrocytes_1_3
med45	0.0214850004419027	-0.554600492148439	0.044	0.151	1	Oligodendrocytes_1_3
prickle2a1	0.0216602651654862	0.365516930597869	0.2	0.068	1	Oligodendrocytes_1_3
ENSAMXG0000001298514	0.0219956369091327	0.419293881065245	0.711	0.575	1	Oligodendrocytes_1_3
ccdc28a7	0.0220226520476289	-0.570895948272654	0.056	0.164	1	Oligodendrocytes_1_3
ENSAMXG000000068842	0.022299662775283	0.466995403146766	0.244	0.096	1	Oligodendrocytes_1_3
lrpap110	0.0224155281102822	0.614914933573087	0.211	0.082	1	Oligodendrocytes_1_3
gsta.111	0.0224463761712003	-0.455841242744329	0.022	0.11	1	Oligodendrocytes_1_3
ndufa4l17	0.022685791629613	0.392199067606312	0.489	0.329	1	Oligodendrocytes_1_3
ENSAMXG000000175451	0.0226937150750743	0.335568045511721	0.189	0.068	1	Oligodendrocytes_1_3
rplp112	0.0227292244537008	0.29010801248225	0.889	0.808	1	Oligodendrocytes_1_3
nlgn3b2	0.0227307638119603	0.473807726111592	0.211	0.082	1	Oligodendrocytes_1_3
lman16	0.0234049599169576	-0.666315317084531	0.067	0.178	1	Oligodendrocytes_1_3
nrp1a6	0.023422387008729	-0.608439002693179	0.033	0.123	1	Oligodendrocytes_1_3
ccka2	0.0234688544975223	1.55109253622201	0.144	0.041	1	Oligodendrocytes_1_3
rpl269	0.0236252971986034	0.33142108013223	0.8	0.712	1	Oligodendrocytes_1_3
mrpl363	0.0238828611433949	0.588726798672624	0.122	0.027	1	Oligodendrocytes_1_3
cstf34	0.0247809221478567	0.539633441171455	0.122	0.027	1	Oligodendrocytes_1_3
elavl22	0.0248386958947946	0.387340655040469	0.278	0.123	1	Oligodendrocytes_1_3
rpl2412	0.0251686035505956	0.282380594385927	0.822	0.658	1	Oligodendrocytes_1_3
si:ch73-18b11.11	0.0252408197621169	0.625230566991451	0.122	0.027	1	Oligodendrocytes_1_3
rps27.115	0.0256766383785372	0.275981995333477	0.833	0.74	1	Oligodendrocytes_1_3
ENSAMXG000000067912	0.0256926502950225	-0.517832306739911	0.067	0.178	1	Oligodendrocytes_1_3
ENSAMXG000000160163	0.025708086361961	0.456319771129265	0.122	0.027	1	Oligodendrocytes_1_3
ENSAMXG0000000289425	0.0258042758752419	-0.375626041527941	0.433	0.575	1	Oligodendrocytes_1_3
ddit49	0.0259692654869342	0.60492325034859	0.333	0.192	1	Oligodendrocytes_1_3
sec61b15	0.0264948907900807	-0.554981616008511	0.156	0.288	1	Oligodendrocytes_1_3
gosr25	0.0266651037293613	0.405534253804838	0.122	0.027	1	Oligodendrocytes_1_3
stt3a8	0.0268287203939872	0.47881723763484	0.144	0.041	1	Oligodendrocytes_1_3
asb13b	0.0272785420874042	-0.522479690908882	0.033	0.123	1	Oligodendrocytes_1_3
znf395b10	0.0275330289585365	0.460934175335597	0.167	0.055	1	Oligodendrocytes_1_3
pef113	0.0277171816666001	-0.486467269601906	0.178	0.315	1	Oligodendrocytes_1_3
msi2a8	0.0277309003138841	0.730417452115756	0.144	0.041	1	Oligodendrocytes_1_3
slc2a1a4	0.027832248317045	-0.417184528678915	0.156	0.301	1	Oligodendrocytes_1_3
ENSAMXG000000168957	0.0279165746103222	0.581377311040689	0.311	0.164	1	Oligodendrocytes_1_3
pnkd7	0.0279571075561966	0.541984583648189	0.167	0.055	1	Oligodendrocytes_1_3
zgc:100906	0.0283868050547483	0.440169396017846	0.167	0.055	1	Oligodendrocytes_1_3
ENSAMXG000000050845	0.0286591215212989	0.554476478751605	0.144	0.041	1	Oligodendrocytes_1_3
rps1010	0.0286608698804346	0.314933702933977	0.733	0.548	1	Oligodendrocytes_1_3
atpv0e24	0.0287017204291044	0.408425651519599	0.411	0.247	1	Oligodendrocytes_1_3
RAB14 (1 of many)3	0.0290338270600488	0.398851442868929	0.189	0.068	1	Oligodendrocytes_1_3
arhgef373	0.0291331823170912	0.467611638617995	0.144	0.041	1	Oligodendrocytes_1_3
creg120	0.0294040950460572	-0.493365082808426	0.033	0.123	1	Oligodendrocytes_1_3
glud1b13	0.0294501534307621	0.418782768658045	0.189	0.068	1	Oligodendrocytes_1_3
hacd34	0.0297102011245369	0.488231279277293	0.167	0.055	1	Oligodendrocytes_1_3
ssr412	0.0298114225828011	0.614692653654459	0.233	0.11	1	Oligodendrocytes_1_3
ENSAMXG00000028645	0.0302608635944377	0.267590490663569	0.122	0.027	1	Oligodendrocytes_1_3
atg1213	0.0305132461474214	0.410745730209576	0.322	0.164	1	Oligodendrocytes_1_3
PSMC16	0.0309512286230766	0.547059195609448	0.2	0.082	1	Oligodendrocytes_1_3
psmb115	0.0312509578257318	-0.511226486232871	0.244	0.37	1	Oligodendrocytes_1_3
rpl1416	0.0316571257868132	0.393644478264623	0.789	0.658	1	Oligodendrocytes_1_3
ostm15	0.0317936182212133	0.633058518466313	0.178	0.068	1	Oligodendrocytes_1_3
HADHB11	0.0319121130704859	0.421903406810733	0.3	0.164	1	Oligodendrocytes_1_3
fam107b11	0.0319900287777803	0.39093836947345	0.489	0.329	1	Oligodendrocytes_1_3
sod117	0.0319900287777803	-0.449690765167799	0.356	0.493	1	Oligodendrocytes_1_3
vkorc1l14	0.0320338022245302	0.34187820620395	0.167	0.055	1	Oligodendrocytes_1_3
lamtor410	0.032073642182691	-0.470687555303388	0.211	0.356	1	Oligodendrocytes_1_3
pxmp24	0.0321215904534292	-0.611842458022887	0.056	0.151	1	Oligodendrocytes_1_3
mdkb7	0.0325601966214199	0.376724130954194	0.622	0.438	1	Oligodendrocytes_1_3
oaz2a8	0.0335689393681644	0.518708665070037	0.2	0.082	1	Oligodendrocytes_1_3
uqcrh10	0.0342377648265032	0.329591613838847	0.5	0.342	1	Oligodendrocytes_1_3
slu76	0.0342566814164629	0.259802489309475	0.144	0.041	1	Oligodendrocytes_1_3
oprd1a3	0.0344825898675673	0.786768932138791	0.2	0.082	1	Oligodendrocytes_1_3
mpzl1l10	0.0346320322876191	0.583725820998446	0.211	0.096	1	Oligodendrocytes_1_3
bcl11aa2	0.0346351921249242	0.586701817682636	0.178	0.068	1	Oligodendrocytes_1_3
smc37	0.035892860208942	0.44146339605505	0.2	0.082	1	Oligodendrocytes_1_3
atp6v1c1b6	0.036072029000834	0.329564285855806	0.244	0.11	1	Oligodendrocytes_1_3
psma313	0.036103304088425	-0.739181453605014	0.144	0.26	1	Oligodendrocytes_1_3
rps1416	0.0362953452109737	0.313988082088455	0.733	0.562	1	Oligodendrocytes_1_3
si:ch211-120g10.112	0.0363091125505714	-0.756505266581936	0.078	0.178	1	Oligodendrocytes_1_3
chd54	0.0364399903931661	0.555510892022525	0.3	0.164	1	Oligodendrocytes_1_3
atp5if1b7	0.0369604491807867	0.381471949899507	0.5	0.329	1	Oligodendrocytes_1_3
slc35d1a2	0.0370950756432462	-0.62310522053814	0.056	0.151	1	Oligodendrocytes_1_3
etv5a10	0.037741522294499	-0.320207937418345	0.144	0.274	1	Oligodendrocytes_1_3
tox7	0.0378811560694173	0.502248374398706	0.156	0.055	1	Oligodendrocytes_1_3
cacng2b	0.0380016414921717	0.334827413803621	0.111	0.027	1	Oligodendrocytes_1_3
nme2b.119	0.0382460324060094	-0.541358877136448	0.433	0.562	1	Oligodendrocytes_1_3
prox1b6	0.0384518749624244	-0.425155686613837	0.067	0.164	1	Oligodendrocytes_1_3
rpl3217	0.0385010777775439	0.295681842181355	0.856	0.836	1	Oligodendrocytes_1_3
R3HDM14	0.0387446918585966	0.415562879571057	0.256	0.123	1	Oligodendrocytes_1_3
dgcr25	0.0387887133112473	0.478700330428159	0.133	0.041	1	Oligodendrocytes_1_3
atp6v0a1b3	0.0393029178054493	0.467469573331128	0.178	0.068	1	Oligodendrocytes_1_3
ENSAMXG0000000873815	0.0393382962937814	0.429736934063596	0.267	0.137	1	Oligodendrocytes_1_3
mpnd	0.0394208980524238	0.694599992092529	0.133	0.041	1	Oligodendrocytes_1_3
ENSAMXG0000000022813	0.0394256178342707	-0.566412229303995	0.1	0.219	1	Oligodendrocytes_1_3
pcmtd24	0.0395077299404829	-0.542682314512877	0.056	0.151	1	Oligodendrocytes_1_3
nrxn2a2	0.0396152600523188	0.501712801806951	0.156	0.055	1	Oligodendrocytes_1_3
eif4h13	0.0397756717865659	0.432369535607843	0.311	0.178	1	Oligodendrocytes_1_3
mapk8a1	0.0398750111415002	0.394044436512068	0.211	0.096	1	Oligodendrocytes_1_3
ankrd1112	0.039983809967404	0.281346228737362	0.278	0.137	1	Oligodendrocytes_1_3
ENSAMXG0000000750326	0.0400612599923385	0.765835431198631	0.133	0.041	1	Oligodendrocytes_1_3
sec24c6	0.0401312949730049	-0.518396119451663	0.056	0.151	1	Oligodendrocytes_1_3
CBL8	0.0402443546441792	-0.644164455391242	0.156	0.274	1	Oligodendrocytes_1_3
u2surp12	0.0404366204480924	0.533751431514671	0.244	0.123	1	Oligodendrocytes_1_3
kifap3a2	0.0404692547182454	0.403598933781247	0.222	0.096	1	Oligodendrocytes_1_3
tuba1c24	0.0405394238658958	-0.399703935413073	0.467	0.603	1	Oligodendrocytes_1_3
cetn26	0.0407115361337834	0.369061453575378	0.133	0.041	1	Oligodendrocytes_1_3
eif4a39	0.0408083842834576	0.435224874492764	0.156	0.055	1	Oligodendrocytes_1_3
lsm516	0.0408793950177429	0.551702968338941	0.322	0.192	1	Oligodendrocytes_1_3
rab3ab	0.0409541827185378	0.517113308897638	0.2	0.082	1	Oligodendrocytes_1_3
necap14	0.041311766948803	0.321710711994462	0.289	0.151	1	Oligodendrocytes_1_3
cops913	0.0414750463437689	0.287042759585593	0.289	0.137	1	Oligodendrocytes_1_3
si:ch73-335m24.5	0.0415515534701247	0.371217468857252	0.111	0.027	1	Oligodendrocytes_1_3
rtn1b9	0.0416391231190748	0.310260339249429	0.733	0.63	1	Oligodendrocytes_1_3
ldb1a5	0.0420522965662322	-0.518963667736344	0.056	0.151	1	Oligodendrocytes_1_3
si:ch211-160j14.213	0.0421046213764897	0.253967887448347	0.267	0.123	1	Oligodendrocytes_1_3
asphd22	0.0422942528316872	0.417938825618029	0.111	0.027	1	Oligodendrocytes_1_3
zgc:1368648	0.0422942528316872	0.405196484406459	0.111	0.027	1	Oligodendrocytes_1_3
rap1gap6	0.0427096822091545	-0.400105539221983	0.056	0.151	1	Oligodendrocytes_1_3
si:ch211-195b15.810	0.0428735307604501	0.591678651774851	0.389	0.247	1	Oligodendrocytes_1_3
serinc112	0.0429486302028822	0.401878215264626	0.689	0.575	1	Oligodendrocytes_1_3
hsf210	0.0430353459386538	0.500582079107578	0.189	0.082	1	Oligodendrocytes_1_3
PURA	0.0430481516752515	0.322503776350516	0.111	0.027	1	Oligodendrocytes_1_3
camk41	0.0431417183470884	0.388397551969042	0.2	0.082	1	Oligodendrocytes_1_3
tefb5	0.0432861599885365	0.339471268048299	0.156	0.055	1	Oligodendrocytes_1_3
elovl67	0.0438249488074603	-0.422106108175587	0.222	0.356	1	Oligodendrocytes_1_3
atp5pf17	0.0444949285958716	0.425225066678794	0.6	0.438	1	Oligodendrocytes_1_3
ENSAMXG000000144489	0.0445857510500836	0.501746140060828	0.289	0.151	1	Oligodendrocytes_1_3
ENSAMXG000000287132	0.044590057716696	0.365057325219813	0.111	0.027	1	Oligodendrocytes_1_3
tspan712	0.0448833689673811	-0.500601365249618	0.244	0.37	1	Oligodendrocytes_1_3
nrcama3	0.0448976861799322	0.713449849270863	0.167	0.068	1	Oligodendrocytes_1_3
ENSAMXG000000207856	0.0450349237806102	0.340249766480247	0.256	0.123	1	Oligodendrocytes_1_3
morf4l15	0.0452434220098307	0.277928500432615	0.233	0.11	1	Oligodendrocytes_1_3
myo9ab1	0.0455143118589135	0.411438956785976	0.133	0.041	1	Oligodendrocytes_1_3
rpl117	0.0458764854097552	0.284024097949255	0.756	0.671	1	Oligodendrocytes_1_3
aldh18a15	0.04600940223057	-0.615828105387449	0.033	0.11	1	Oligodendrocytes_1_3
uba15	0.0460142473335255	-0.509800393103598	0.1	0.205	1	Oligodendrocytes_1_3
lsm812	0.046237933327332	0.361473827226154	0.133	0.041	1	Oligodendrocytes_1_3
trim363	0.0465610371549852	-0.555449707565107	0.067	0.164	1	Oligodendrocytes_1_3
DPYSL2 (1 of many)9	0.0469951041245817	0.365150269895271	0.311	0.164	1	Oligodendrocytes_1_3
glo16	0.0477142609112192	0.276089644910232	0.133	0.041	1	Oligodendrocytes_1_3
slc25a3b9	0.0477914641326622	0.389129130848693	0.544	0.411	1	Oligodendrocytes_1_3
ENSAMXG0000001645928	0.0479844282504266	0.272672337451257	0.311	0.164	1	Oligodendrocytes_1_3
naa202	0.0482673772934221	0.275043891478778	0.178	0.068	1	Oligodendrocytes_1_3
cnih45	0.0484671596789168	0.349311746004714	0.133	0.041	1	Oligodendrocytes_1_3
rpia5	0.0484671596789168	0.323185882297343	0.133	0.041	1	Oligodendrocytes_1_3
hapln21	0.0487648469158287	-0.562192739370806	0.144	0.26	1	Oligodendrocytes_1_3
ndufb414	0.0490858765239381	0.364968400383283	0.478	0.329	1	Oligodendrocytes_1_3
lsm12b6	0.0492947770773884	0.268298663249494	0.211	0.096	1	Oligodendrocytes_1_3
eif4e37	0.0493288719949459	-0.333251682952763	0.067	0.164	1	Oligodendrocytes_1_3
ENSAMXG000000086767	0.0494923039931496	-0.352078656449518	0.333	0.466	1	Oligodendrocytes_1_3
csdc2a5	0.0496365461773354	0.492674699776251	0.389	0.26	1	Oligodendrocytes_1_3
ENSAMXG000000289547	0.0502470353931656	0.254971191982988	0.244	0.11	1	Oligodendrocytes_1_3
isoc15	0.0508618963504139	-0.506926826407429	0.089	0.192	1	Oligodendrocytes_1_3
cox5aa13	0.0512424134117151	-0.507612578896954	0.422	0.493	1	Oligodendrocytes_1_3
parp85	0.051579254196	0.360280855434496	0.133	0.041	1	Oligodendrocytes_1_3
irf2bp2a11	0.0515909133109788	-0.460371382854334	0.1	0.205	1	Oligodendrocytes_1_3
ENSAMXG000000206662	0.0520934172667866	-0.482411846797329	0.122	0.233	1	Oligodendrocytes_1_3
ATP5F1E18	0.0521130334113904	0.329966818290619	0.578	0.425	1	Oligodendrocytes_1_3
camk2g24	0.0521315080959362	0.395937870005979	0.244	0.123	1	Oligodendrocytes_1_3
si:ch211-286c4.61	0.052327203215541	-0.365366698991523	0.656	0.74	1	Oligodendrocytes_1_3
stxbp5a8	0.052397397245614	0.304077105568096	0.211	0.096	1	Oligodendrocytes_1_3
rps2412	0.0524537938011215	0.341755974243599	0.867	0.767	1	Oligodendrocytes_1_3
ivd3	0.0529815402695114	-0.341006627762602	0.067	0.164	1	Oligodendrocytes_1_3
si:dkey-34l15.12	0.0531238279320404	-0.329780139296535	0.033	0.11	1	Oligodendrocytes_1_3
NDFIP27	0.0535670898772589	0.344226343451266	0.511	0.37	1	Oligodendrocytes_1_3
ENSAMXG000000037878	0.0537131041912342	0.274749534092051	0.178	0.068	1	Oligodendrocytes_1_3
dpp92	0.0540745728588381	-0.308667299810972	0.033	0.11	1	Oligodendrocytes_1_3
ETV616	0.0540745728588381	-0.365020820360097	0.033	0.11	1	Oligodendrocytes_1_3
washc34	0.0546588895153449	-0.500559863924179	0.044	0.123	1	Oligodendrocytes_1_3
eif3ea17	0.0547623025123124	0.453711567579901	0.256	0.137	1	Oligodendrocytes_1_3
ctsc11	0.055139578886293	0.339560150221031	0.167	0.068	1	Oligodendrocytes_1_3
uxs12	0.0557350513576659	0.355611356351545	0.189	0.082	1	Oligodendrocytes_1_3
rassf2a10	0.0557725498762673	0.321056362432716	0.244	0.123	1	Oligodendrocytes_1_3
ENSAMXG0000001115619	0.0568431436633041	-0.52680662918811	0.3	0.425	1	Oligodendrocytes_1_3
rnaseh16	0.0569922338928846	-0.617076446908988	0.056	0.137	1	Oligodendrocytes_1_3
kif5bb1	0.0573981530884145	-0.562564047975203	0.044	0.123	1	Oligodendrocytes_1_3
rpl129	0.0578628152545355	0.304987410381449	0.689	0.534	1	Oligodendrocytes_1_3
ckmt14	0.0578652182420313	0.362618757034862	0.422	0.274	1	Oligodendrocytes_1_3
scg2b1	0.0581783633574878	-0.520286458502109	0.078	0.178	1	Oligodendrocytes_1_3
ENSAMXG0000001641320	0.0583362338833936	-0.466282109090707	0.044	0.123	1	Oligodendrocytes_1_3
nell2a8	0.0584395571050551	0.310739831245489	0.2	0.082	1	Oligodendrocytes_1_3
pim120	0.0585896254649336	0.311999440456953	0.3	0.164	1	Oligodendrocytes_1_3
pcloa2	0.0586178673737319	0.396069191465212	0.189	0.082	1	Oligodendrocytes_1_3
atp5mc112	0.0590801437314752	0.274752602914732	0.478	0.315	1	Oligodendrocytes_1_3
birc27	0.0606073599569939	0.394470200260635	0.222	0.11	1	Oligodendrocytes_1_3
smdt1b9	0.0606077729548603	0.642440428211691	0.222	0.11	1	Oligodendrocytes_1_3
tktb14	0.060620215168697	-0.549299157875416	0.144	0.247	1	Oligodendrocytes_1_3
si:dkey-78l4.1410	0.0606710087195374	-0.422553140156057	0.178	0.301	1	Oligodendrocytes_1_3
csnk1e3	0.060711456208878	-0.584768634698412	0.156	0.26	1	Oligodendrocytes_1_3
tomm20b14	0.0611675467035613	0.261191141828797	0.333	0.192	1	Oligodendrocytes_1_3
srrm114	0.0612922157509226	0.282342135288704	0.289	0.164	1	Oligodendrocytes_1_3
dgkh1	0.0613092564642464	0.481295153351444	0.122	0.041	1	Oligodendrocytes_1_3
atrx11	0.0615282930896187	0.327122748096199	0.378	0.219	1	Oligodendrocytes_1_3
tardbpl8	0.0618301692994033	0.252287023074245	0.289	0.151	1	Oligodendrocytes_1_3
fundc112	0.062363118137942	0.350661726004537	0.256	0.137	1	Oligodendrocytes_1_3
ENSAMXG000000080358	0.0624084307360881	0.468623230098702	0.311	0.178	1	Oligodendrocytes_1_3
rpl5a19	0.0627895247022576	-0.526110900768704	0.456	0.521	1	Oligodendrocytes_1_3
hsd17b12b6	0.0628503848273029	-0.417729304627425	0.311	0.438	1	Oligodendrocytes_1_3
st8sia52	0.0630132374149331	0.504127612867511	0.233	0.123	1	Oligodendrocytes_1_3
naxe2	0.0631729240740785	0.268913670885325	0.189	0.082	1	Oligodendrocytes_1_3
GABRG32	0.0632196261389111	-0.551767500134851	0.044	0.123	1	Oligodendrocytes_1_3
gnaq4	0.0633418359791155	-0.56789390636519	0.056	0.137	1	Oligodendrocytes_1_3
ENSAMXG000000242475	0.0639265227170152	0.392834031014971	0.4	0.26	1	Oligodendrocytes_1_3
zgc:123035	0.0643716874324624	0.488585393168089	0.144	0.055	1	Oligodendrocytes_1_3
ENSAMXG0000001645123	0.0643716874324624	0.391050392776031	0.144	0.055	1	Oligodendrocytes_1_3
usp96	0.065141682016599	0.387572631563519	0.233	0.123	1	Oligodendrocytes_1_3
tnrc55	0.0651590850974511	0.517760228139974	0.2	0.096	1	Oligodendrocytes_1_3
hnrnpa1a3	0.06528439911643	0.419425824220816	0.144	0.055	1	Oligodendrocytes_1_3
pet1009	0.0656963348435862	0.329382210979642	0.389	0.247	1	Oligodendrocytes_1_3
EZH13	0.0657447417011645	-0.625939299277105	0.067	0.151	1	Oligodendrocytes_1_3
cetn35	0.0662211888194326	0.28959478679775	0.122	0.041	1	Oligodendrocytes_1_3
exoc5	0.0663085231167995	-0.338090547366697	0.044	0.123	1	Oligodendrocytes_1_3
dbn112	0.0663881974945778	0.328904095740652	0.167	0.068	1	Oligodendrocytes_1_3
pip4p23	0.0671418471989719	0.42641341289383	0.144	0.055	1	Oligodendrocytes_1_3
lyrm911	0.0672254458521608	-0.631933870788829	0.056	0.137	1	Oligodendrocytes_1_3
chn13	0.0672414905203367	0.477289397251919	0.122	0.041	1	Oligodendrocytes_1_3
ENSAMXG000000191767	0.0672414905203367	0.305421651703174	0.122	0.041	1	Oligodendrocytes_1_3
faxca1	0.0675197979796716	0.394161760754588	0.2	0.096	1	Oligodendrocytes_1_3
sec628	0.0678092165643775	0.466272322538966	0.244	0.137	1	Oligodendrocytes_1_3
SRSF106	0.0682143748700465	0.477671155171106	0.156	0.068	1	Oligodendrocytes_1_3
cx47.12	0.0682263835724618	-0.572381659351485	0.056	0.137	1	Oligodendrocytes_1_3
cacnb4b	0.0700093914767661	0.327074269772603	0.144	0.055	1	Oligodendrocytes_1_3
eef2b	0.0703802691259834	0.2978096668864	0.122	0.041	1	Oligodendrocytes_1_3
rps1613	0.0703893798555346	0.257817918542545	0.578	0.397	1	Oligodendrocytes_1_3
lnpa	0.0706194014795869	-0.416518340684177	0.044	0.123	1	Oligodendrocytes_1_3
ENSAMXG000000043985	0.0711088332907606	0.470948673236975	0.233	0.123	1	Oligodendrocytes_1_3
h2afy5	0.0711296568955022	0.498685534665927	0.222	0.123	1	Oligodendrocytes_1_3
slc16a9b13	0.0714139202323859	-0.599189285300636	0.1	0.192	1	Oligodendrocytes_1_3
fahd2a24	0.0718852808078312	-0.682182870126081	0.144	0.233	1	Oligodendrocytes_1_3
slc20a28	0.0719040721770853	-0.320910382447794	0.522	0.589	1	Oligodendrocytes_1_3
tm9sf212	0.0722843434525799	-0.417499089619568	0.1	0.192	1	Oligodendrocytes_1_3
urod4	0.0723533836799514	-0.442487224239124	0.056	0.137	1	Oligodendrocytes_1_3
rwdd15	0.0723930328283704	-0.492010833864725	0.078	0.164	1	Oligodendrocytes_1_3
entpd41	0.072538823566875	0.266333550277979	0.122	0.041	1	Oligodendrocytes_1_3
mat2b8	0.0726686596247631	0.311831048691026	0.233	0.123	1	Oligodendrocytes_1_3
prdx411	0.0730093711414481	-0.398957906323594	0.156	0.274	1	Oligodendrocytes_1_3
ENSAMXG000000124631	0.0733495300802929	-0.648347360624976	0.078	0.164	1	Oligodendrocytes_1_3
ENSAMXG000000068138	0.0736088595432852	-0.387223682733821	0.656	0.644	1	Oligodendrocytes_1_3
gad1b1	0.0738348217097248	0.43965468672653	0.256	0.137	1	Oligodendrocytes_1_3
celf3a2	0.0738348217097248	0.295178379824605	0.256	0.137	1	Oligodendrocytes_1_3
hk16	0.0744123521876761	0.369372309668995	0.178	0.082	1	Oligodendrocytes_1_3
ENSAMXG000000168241	0.0750272213705927	0.304999045020356	0.2	0.096	1	Oligodendrocytes_1_3
arpc4l.114	0.0750608101051996	0.3259490608493	0.233	0.123	1	Oligodendrocytes_1_3
fus8	0.0755273455297969	-0.466669288389135	0.067	0.151	1	Oligodendrocytes_1_3
clasp23	0.0756532112327198	-0.33583542732776	0.622	0.712	1	Oligodendrocytes_1_3
si:dkey-40m6.81	0.0758779975496127	0.283317638803543	0.122	0.041	1	Oligodendrocytes_1_3
lnpk6	0.0758779975496127	0.254904020342936	0.122	0.041	1	Oligodendrocytes_1_3
map1lc3a13	0.0759019112084955	0.35784964578133	0.2	0.096	1	Oligodendrocytes_1_3
nudt3b12	0.0767676666090246	-0.514508859636404	0.1	0.192	1	Oligodendrocytes_1_3
zgc:1535955	0.0767849032806555	0.374626912505783	0.2	0.096	1	Oligodendrocytes_1_3
kat6b7	0.0770185392988198	0.368880923115686	0.122	0.041	1	Oligodendrocytes_1_3
snrpf6	0.0771926847759435	0.349762751054304	0.178	0.082	1	Oligodendrocytes_1_3
gprc5bb8	0.077279405606647	-0.693003905004655	0.078	0.164	1	Oligodendrocytes_1_3
kcnip1b	0.0781380607982531	0.344055912379157	0.178	0.082	1	Oligodendrocytes_1_3
fosl214	0.0796512297778417	0.689360192419314	0.344	0.247	1	Oligodendrocytes_1_3
morn43	0.0798215344915873	0.455126579607317	0.156	0.068	1	Oligodendrocytes_1_3
cpne38	0.0800661939938452	-0.398850017125626	0.056	0.137	1	Oligodendrocytes_1_3
zgc:5652510	0.0801902554019531	-0.45800127912371	0.133	0.233	1	Oligodendrocytes_1_3
cacnb13	0.0803380283539185	-0.419953592765103	0.078	0.164	1	Oligodendrocytes_1_3
atp1a3a12	0.0805759487836333	0.384213370280492	0.589	0.493	1	Oligodendrocytes_1_3
gnaia23	0.0813262724994542	-0.513913208449629	0.111	0.205	1	Oligodendrocytes_1_3
ndufa514	0.0813630790811432	0.301799710025111	0.489	0.342	1	Oligodendrocytes_1_3
nsfa3	0.0815873551417178	0.425675911279595	0.411	0.301	1	Oligodendrocytes_1_3
tspan9b8	0.0819465477490607	-0.514882547388837	0.067	0.151	1	Oligodendrocytes_1_3
pfdn26	0.0824312159070275	-0.519378083122323	0.078	0.164	1	Oligodendrocytes_1_3
pfdn67	0.0824965162249081	0.497855046668189	0.256	0.151	1	Oligodendrocytes_1_3
RPL27A13	0.0829636323368441	0.419429279326001	0.711	0.658	1	Oligodendrocytes_1_3
laptm4a8	0.0835340199319378	0.354945267828238	0.733	0.575	1	Oligodendrocytes_1_3
zgc:638319	0.0844130426971622	-0.575523127472173	0.211	0.315	1	Oligodendrocytes_1_3
ccdc1152	0.0849393689299763	0.39816083373446	0.133	0.055	1	Oligodendrocytes_1_3
mut8	0.0849393689299763	0.325946813565143	0.133	0.055	1	Oligodendrocytes_1_3
ENSAMXG0000000166810	0.0861802335748953	0.368200324972022	0.233	0.123	1	Oligodendrocytes_1_3
ENSAMXG000000081505	0.0862005327885565	0.348765717065174	0.156	0.068	1	Oligodendrocytes_1_3
chmp73	0.0867501973584874	-0.419739817331228	0.078	0.164	1	Oligodendrocytes_1_3
ndufa134	0.0870727760406046	0.250231794944829	0.467	0.329	1	Oligodendrocytes_1_3
csnk1db6	0.0873046317946527	0.467375653402283	0.133	0.055	1	Oligodendrocytes_1_3
syt1a2	0.0876019801965925	0.544603541959596	0.256	0.151	1	Oligodendrocytes_1_3
pabpc1b11	0.0879677059319392	-0.25592086909335	0.6	0.685	1	Oligodendrocytes_1_3
si:ch211-151p13.82	0.0885070397393041	0.483321230366919	0.133	0.055	1	Oligodendrocytes_1_3
luzp2 (1 of many)14	0.0886259276400363	0.503104569823976	0.167	0.082	1	Oligodendrocytes_1_3
srsf6b8	0.0891639561760089	-0.39455679173934	0.089	0.178	1	Oligodendrocytes_1_3
fam102bb2	0.0896093104011518	0.355252021067538	0.189	0.096	1	Oligodendrocytes_1_3
si:ch211-262e15.19	0.0896394039517694	0.285425266276195	0.256	0.137	1	Oligodendrocytes_1_3
hnrnpabb14	0.0905483396010287	-0.351420582318707	0.467	0.521	1	Oligodendrocytes_1_3
sdf2l16	0.0910625154319767	0.257930351888548	0.2	0.096	1	Oligodendrocytes_1_3
chmp4ba5	0.0926571802831189	-0.448149431296569	0.1	0.192	1	Oligodendrocytes_1_3
tor3a9	0.0929478379795694	0.387508960775074	0.111	0.041	1	Oligodendrocytes_1_3
zmiz26	0.09300420712924	0.437439839397071	0.167	0.082	1	Oligodendrocytes_1_3
si:ch211-168k14.23	0.093054681229074	-0.40168147563122	0.133	0.233	1	Oligodendrocytes_1_3
ndufa811	0.0930769399152231	0.326491406297958	0.289	0.178	1	Oligodendrocytes_1_3
tusc2a3	0.0931554703003793	-0.652675337683848	0.056	0.123	1	Oligodendrocytes_1_3
rnf19b12	0.0933342912947519	-0.634958179823146	0.122	0.205	1	Oligodendrocytes_1_3
add3b3	0.093818535385067	0.496819134240334	0.267	0.164	1	Oligodendrocytes_1_3
anxa13l5	0.093889879776171	0.329041122154806	0.211	0.11	1	Oligodendrocytes_1_3
dyrk1aa6	0.0943381407316845	0.513704877536602	0.111	0.041	1	Oligodendrocytes_1_3
dnajc5aa11	0.0943723629840404	0.447273438587354	0.367	0.247	1	Oligodendrocytes_1_3
uchl119	0.0947357358398913	-0.277615454878777	0.667	0.699	1	Oligodendrocytes_1_3
psmf112	0.0948423367159154	0.460044870658195	0.189	0.096	1	Oligodendrocytes_1_3
dnajb12b1	0.0957450647118131	0.294167715050567	0.111	0.041	1	Oligodendrocytes_1_3
CSDC2 (1 of many)3	0.096016165084444	-0.484998991594587	0.133	0.233	1	Oligodendrocytes_1_3
btg37	0.096400514808658	0.459850035647541	0.167	0.082	1	Oligodendrocytes_1_3
zgc:555822	0.0964965713331832	-0.52217123427293	0.044	0.11	1	Oligodendrocytes_1_3
TPPP2	0.0965347147041087	0.291224951613959	0.156	0.068	1	Oligodendrocytes_1_3
adcyap1b3	0.0965530621777893	0.70424044287731	0.267	0.164	1	Oligodendrocytes_1_3
spartb1	0.0971687367829696	0.469733876389332	0.111	0.041	1	Oligodendrocytes_1_3
ENSAMXG000000115758	0.0979833030680921	-0.488039896887319	0.044	0.11	1	Oligodendrocytes_1_3
sptan13	0.0979833030680921	-0.605835863853293	0.044	0.11	1	Oligodendrocytes_1_3
papolg5	0.0986092836179902	0.337280426449522	0.111	0.041	1	Oligodendrocytes_1_3
sox8a3	0.0989607323348393	0.326532032328933	0.156	0.068	1	Oligodendrocytes_1_3
pmpcb3	0.0994882783483991	-0.517716415668869	0.044	0.11	1	Oligodendrocytes_1_3
snrpe11	0.0997471516961955	0.312037123225869	0.3	0.178	1	Oligodendrocytes_1_3
sat1a.216	0.100811987566362	-0.331870180973211	0.078	0.164	1	Oligodendrocytes_1_3
commd63	0.101011638278353	-0.512103255507291	0.044	0.11	1	Oligodendrocytes_1_3
mrps118	0.10108247939729	0.313203843378699	0.167	0.082	1	Oligodendrocytes_1_3
mertka2	0.102553523676236	-0.430259627743632	0.044	0.11	1	Oligodendrocytes_1_3
ING15	0.102902211615698	-0.488359360335652	0.122	0.205	1	Oligodendrocytes_1_3
si:dkey-288i20.23	0.103033436127909	0.466049713105059	0.111	0.041	1	Oligodendrocytes_1_3
tnikb1	0.103033436127909	0.294531961816173	0.111	0.041	1	Oligodendrocytes_1_3
galnt162	0.103721589432026	0.423564573397877	0.189	0.096	1	Oligodendrocytes_1_3
CPNE91	0.104001706088792	0.408861840500521	0.133	0.055	1	Oligodendrocytes_1_3
ZDHHC14 (1 of many)3	0.104542744184523	0.308060648389023	0.111	0.041	1	Oligodendrocytes_1_3
sh3kbp14	0.10538463753026	-0.569523362727492	0.067	0.137	1	Oligodendrocytes_1_3
sept212	0.105693432559402	-0.433459990418002	0.044	0.11	1	Oligodendrocytes_1_3
pde4ba7	0.106064642601666	0.593313249393141	0.144	0.068	1	Oligodendrocytes_1_3
ENSAMXG0000001080920	0.106899598023357	0.433199191745454	0.211	0.123	1	Oligodendrocytes_1_3
polr2f9	0.107187689121094	0.353498517376953	0.167	0.082	1	Oligodendrocytes_1_3
mao4	0.107290548865635	-0.586128978080274	0.044	0.11	1	Oligodendrocytes_1_3
ENSAMXG000000133131	0.107329677712386	-0.558409644359382	0.056	0.123	1	Oligodendrocytes_1_3
ENSAMXG000000157001	0.107424710877966	-0.608183231490345	0.1	0.178	1	Oligodendrocytes_1_3
aldh9a1a.13	0.107613998910996	0.390657079562323	0.111	0.041	1	Oligodendrocytes_1_3
zgc:868116	0.107613998910996	0.290667069832055	0.111	0.041	1	Oligodendrocytes_1_3
kras17	0.108443091218697	0.377664987714155	0.167	0.082	1	Oligodendrocytes_1_3
rab11ba7	0.10858337996909	0.311647166676844	0.244	0.151	1	Oligodendrocytes_1_3
flot1b5	0.108742589262854	0.396228877549985	0.144	0.068	1	Oligodendrocytes_1_3
ddx11	0.108909124808703	-0.310681664571766	0.044	0.11	1	Oligodendrocytes_1_3
rab3gap13	0.108909124808703	-0.471890142893568	0.044	0.11	1	Oligodendrocytes_1_3
C12orf104	0.108909124808703	-0.519756301221116	0.044	0.11	1	Oligodendrocytes_1_3
tmem14ca7	0.10917619537929	0.274601752695823	0.111	0.041	1	Oligodendrocytes_1_3
azin1b7	0.109945874933893	0.337263791243924	0.3	0.192	1	Oligodendrocytes_1_3
grid1b2	0.11147374338724	0.369504369811885	0.144	0.068	1	Oligodendrocytes_1_3
sult1st94	0.112143147126802	-0.430274510246419	0.2	0.301	1	Oligodendrocytes_1_3
mtmr31	0.112201713932609	-0.365015283681579	0.044	0.11	1	Oligodendrocytes_1_3
nfyal3	0.113581415725397	0.360230540414535	0.167	0.082	1	Oligodendrocytes_1_3
asb83	0.113970552258468	0.258560435436809	0.111	0.041	1	Oligodendrocytes_1_3
si:dkeyp-80c12.7	0.113970552258468	0.256161896541183	0.111	0.041	1	Oligodendrocytes_1_3
amd19	0.114006635939462	-0.386927904127643	0.322	0.425	1	Oligodendrocytes_1_3
eno313	0.114487050047519	0.299092719377948	0.189	0.096	1	Oligodendrocytes_1_3
u2af2a5	0.114487050047519	0.269358115990514	0.189	0.096	1	Oligodendrocytes_1_3
mych13	0.114553710818295	0.312734017778999	0.111	0.205	1	Oligodendrocytes_1_3
nkiras24	0.114988404596934	-0.427722659458414	0.1	0.178	1	Oligodendrocytes_1_3
tbcelb1	0.115477859910525	-0.609593895085312	0.067	0.137	1	Oligodendrocytes_1_3
rufy22	0.1162724950253	0.603568996483028	0.122	0.055	1	Oligodendrocytes_1_3
cotl115	0.116622226584572	-0.284773558790832	0.056	0.123	1	Oligodendrocytes_1_3
vsnl1a4	0.116922027146769	0.351956489437564	0.389	0.247	1	Oligodendrocytes_1_3
brdt9	0.116979826058263	-0.599277794328218	0.067	0.137	1	Oligodendrocytes_1_3
ppp2r5b	0.117287197146977	-0.456911646705488	0.044	0.11	1	Oligodendrocytes_1_3
prdx117	0.11857393151877	-0.287121241067184	0.356	0.466	1	Oligodendrocytes_1_3
tmem25823	0.118641438277505	0.375989596367903	0.378	0.274	1	Oligodendrocytes_1_3
b2ml18	0.119079971329246	0.261505788501365	0.667	0.521	1	Oligodendrocytes_1_3
pccb4	0.119856463049966	-0.277221809300849	0.056	0.123	1	Oligodendrocytes_1_3
dlg12	0.119856463049966	-0.368175700281586	0.056	0.123	1	Oligodendrocytes_1_3
abcf2a8	0.120029741185011	-0.362629976054623	0.067	0.137	1	Oligodendrocytes_1_3
egr118	0.120383168481877	0.285790786100806	0.356	0.233	1	Oligodendrocytes_1_3
rpl13a9	0.120468450318026	0.268468684670513	0.633	0.575	1	Oligodendrocytes_1_3
rps59	0.120476407070927	0.301662702183252	0.789	0.671	1	Oligodendrocytes_1_3
ENSAMXG000000013078	0.120837163237325	-0.507734120813707	0.111	0.192	1	Oligodendrocytes_1_3
rps2126	0.121311758733654	0.271747797000245	0.756	0.671	1	Oligodendrocytes_1_3
uhrf1bp1l6	0.121460968693434	0.251323679263289	0.144	0.068	1	Oligodendrocytes_1_3
srsf5a10	0.121646176338422	0.328223400288258	0.167	0.082	1	Oligodendrocytes_1_3
tmed1011	0.122162123577759	0.255865089456945	0.467	0.329	1	Oligodendrocytes_1_3
ppme113	0.122248766834655	0.361572634905532	0.311	0.205	1	Oligodendrocytes_1_3
rab18b15	0.12308927232339	0.277287832819071	0.2	0.11	1	Oligodendrocytes_1_3
appb16	0.123094977595344	0.264712143915011	0.444	0.329	1	Oligodendrocytes_1_3
ENSAMXG00000007094	0.123141576595637	-0.446368022039187	0.067	0.137	1	Oligodendrocytes_1_3
ENSAMXG0000001532617	0.123269673939752	-0.447224864330424	0.133	0.219	1	Oligodendrocytes_1_3
eif3m12	0.123817892590368	0.276535380984231	0.311	0.205	1	Oligodendrocytes_1_3
ndel1a3	0.124335317051022	-0.480725693106636	0.1	0.178	1	Oligodendrocytes_1_3
polr2d8	0.124839022274749	-0.278401892601531	0.056	0.123	1	Oligodendrocytes_1_3
hmgb1b12	0.125611427230452	-0.341026521424381	0.667	0.685	1	Oligodendrocytes_1_3
COMMD107	0.125654773271261	-0.351594367228747	0.122	0.205	1	Oligodendrocytes_1_3
ENSAMXG00000017269	0.125949818541135	-0.459652914322367	0.078	0.151	1	Oligodendrocytes_1_3
slc3a2a13	0.126535298265906	-0.453008114764767	0.056	0.123	1	Oligodendrocytes_1_3
itgb57	0.128249465467289	-0.33921535774033	0.056	0.123	1	Oligodendrocytes_1_3
fbxl21	0.129553907690995	-0.333267795365744	0.067	0.137	1	Oligodendrocytes_1_3
usf14	0.129981630900541	-0.362701873331912	0.056	0.123	1	Oligodendrocytes_1_3
ENSAMXG0000002161818	0.130036812852845	-0.330060009599536	0.478	0.548	1	Oligodendrocytes_1_3
lipea2	0.131196817754404	-0.603110863144955	0.067	0.137	1	Oligodendrocytes_1_3
h2afva6	0.131379559092784	0.283562483792655	0.389	0.26	1	Oligodendrocytes_1_3
ENSAMXG000000134794	0.131588135974288	-0.428618741174102	0.089	0.164	1	Oligodendrocytes_1_3
nr4a317	0.133601635183611	0.385616049419651	0.2	0.11	1	Oligodendrocytes_1_3
sat1b27	0.133717106314527	-0.342628576566997	0.078	0.151	1	Oligodendrocytes_1_3
ENSAMXG000000183912	0.134264593494555	-0.518144422512639	0.1	0.178	1	Oligodendrocytes_1_3
afdna11	0.13436105720459	-0.53294521151821	0.111	0.192	1	Oligodendrocytes_1_3
gadd45gip11	0.134612722482737	0.364306574134605	0.156	0.082	1	Oligodendrocytes_1_3
RDX13	0.134770346827686	-0.493308228858698	0.222	0.301	1	Oligodendrocytes_1_3
atp6v1h11	0.135117632538436	0.253867299663458	0.489	0.37	1	Oligodendrocytes_1_3
si:dkey-156n14.58	0.136026717455592	0.382815860833183	0.122	0.055	1	Oligodendrocytes_1_3
ENSAMXG000000168456	0.136026717455592	0.315834140087436	0.122	0.055	1	Oligodendrocytes_1_3
mfn23	0.136026717455592	0.296137175104883	0.122	0.055	1	Oligodendrocytes_1_3
cmc27	0.136162611202374	0.531403049950691	0.189	0.11	1	Oligodendrocytes_1_3
ENSAMXG000000041246	0.136379255251536	-0.304462612191563	0.156	0.247	1	Oligodendrocytes_1_3
ENSAMXG0000001020118	0.136984486270632	0.807970879658707	0.256	0.178	1	Oligodendrocytes_1_3
ENSAMXG0000002495015	0.139250009366321	0.327790742291997	0.156	0.082	1	Oligodendrocytes_1_3
chmp5a12	0.139262894089313	-0.476789604470418	0.189	0.274	1	Oligodendrocytes_1_3
tmem170a4	0.139557371680995	0.418980090990436	0.122	0.055	1	Oligodendrocytes_1_3
dbnlb5	0.140193660610311	0.271609029984755	0.144	0.068	1	Oligodendrocytes_1_3
tctex1d26	0.140193660610311	-0.289631397729988	0.078	0.151	1	Oligodendrocytes_1_3
ENSAMXG0000001391512	0.140691281724336	0.276044888638954	0.256	0.151	1	Oligodendrocytes_1_3
slc38a217	0.141602073422897	0.270165321265355	0.422	0.329	1	Oligodendrocytes_1_3
pnisr6	0.141847613119932	0.430441224387587	0.189	0.11	1	Oligodendrocytes_1_3
cd2bp24	0.141849907323372	0.275497792615367	0.144	0.068	1	Oligodendrocytes_1_3
npepl17	0.141849907323372	-0.366600981872896	0.078	0.151	1	Oligodendrocytes_1_3
irf2bp2b21	0.141992716881669	0.45896995700157	0.256	0.164	1	Oligodendrocytes_1_3
mef2cb1	0.143158142927986	0.41475753884403	0.122	0.055	1	Oligodendrocytes_1_3
ENSAMXG0000001541810	0.143174659438604	-0.391874209543071	0.144	0.233	1	Oligodendrocytes_1_3
plk35	0.143521143368368	0.318428227643352	0.144	0.068	1	Oligodendrocytes_1_3
sept5a2	0.1443053231523	0.334171767939424	0.211	0.123	1	Oligodendrocytes_1_3
tox39	0.14450404382961	-0.370099974116855	0.111	0.192	1	Oligodendrocytes_1_3
lypla211	0.144711470356117	0.324977728069289	0.367	0.26	1	Oligodendrocytes_1_3
fkbp87	0.14498505471047	0.342881474983521	0.122	0.055	1	Oligodendrocytes_1_3
timm23b8	0.145349593931114	0.751314784253232	0.2	0.123	1	Oligodendrocytes_1_3
ninj22	0.146351035733884	-0.368479089871993	0.1	0.178	1	Oligodendrocytes_1_3
fam114a23	0.14682977315813	0.302472163086436	0.122	0.055	1	Oligodendrocytes_1_3
fryl8	0.14690887184715	-0.32907616275248	0.078	0.151	1	Oligodendrocytes_1_3
ankrd10b	0.147757016088311	-0.417785062787951	0.178	0.26	1	Oligodendrocytes_1_3
nme75	0.148649200259653	0.451137357663364	0.222	0.137	1	Oligodendrocytes_1_3
hist2h2l14	0.149573856561142	0.332436743913957	0.322	0.205	1	Oligodendrocytes_1_3
ENSAMXG0000000604113	0.149671699216592	0.530721007602796	0.2	0.123	1	Oligodendrocytes_1_3
cdh113	0.150547840225948	0.40233567226905	0.156	0.082	1	Oligodendrocytes_1_3
nfu110	0.150714653693855	0.371661251017689	0.189	0.11	1	Oligodendrocytes_1_3
ENSAMXG000000207387	0.150920637822248	0.387908642813984	0.278	0.192	1	Oligodendrocytes_1_3
ENSAMXG0000002028710	0.151871885898434	-0.499283003023278	0.3	0.37	1	Oligodendrocytes_1_3
ank3b8	0.152867436730652	0.276767658275819	0.211	0.123	1	Oligodendrocytes_1_3
ddx3a11	0.152867436730652	0.252101981007372	0.211	0.123	1	Oligodendrocytes_1_3
hspd110	0.157955550574667	0.314888628003139	0.278	0.178	1	Oligodendrocytes_1_3
txndc99	0.158394774296579	-0.281382082920263	0.111	0.192	1	Oligodendrocytes_1_3
tusc311	0.159234805230074	-0.532334672111562	0.233	0.301	1	Oligodendrocytes_1_3
hrasls2	0.159523803097025	0.476714056604192	0.211	0.137	1	Oligodendrocytes_1_3
hlfb4	0.159523803097025	-0.839403484921844	0.144	0.219	1	Oligodendrocytes_1_3
cnbpb13	0.16062484153222	0.449682543400126	0.267	0.192	1	Oligodendrocytes_1_3
elob.112	0.161601913887052	-0.257356707278585	0.267	0.356	1	Oligodendrocytes_1_3
zgc:17171910	0.163258067964986	0.326469647004677	0.289	0.192	1	Oligodendrocytes_1_3
tnrc6c114	0.163570069669973	0.313023061521431	0.233	0.151	1	Oligodendrocytes_1_3
ddit318	0.163805987337962	-0.301477168429157	0.411	0.521	1	Oligodendrocytes_1_3
rpl2711	0.163930324032405	0.259012101410438	0.6	0.521	1	Oligodendrocytes_1_3
hspa515	0.164580802762847	0.277992918020713	0.267	0.178	1	Oligodendrocytes_1_3
CBX42	0.164770918880494	-0.325114810843534	0.078	0.151	1	Oligodendrocytes_1_3
ap2b18	0.165348968977628	-0.327887321401842	0.656	0.699	1	Oligodendrocytes_1_3
cd74a20	0.166449948539609	0.601292580886068	0.111	0.055	1	Oligodendrocytes_1_3
bloc1s13	0.167742739377099	-0.263251439204315	0.1	0.178	1	Oligodendrocytes_1_3
rap1b9	0.168215062232416	-0.335504470748825	0.622	0.671	1	Oligodendrocytes_1_3
ndufs78	0.168597786018338	0.277354673061274	0.444	0.356	1	Oligodendrocytes_1_3
mgrn1a14	0.169250744815878	0.398926650954874	0.133	0.068	1	Oligodendrocytes_1_3
srp94	0.170697125269984	0.409943287988077	0.111	0.055	1	Oligodendrocytes_1_3
si:ch211-195b13.111	0.171411281697807	0.296603181193209	0.289	0.192	1	Oligodendrocytes_1_3
syt9a1	0.17299730268595	0.589079687049901	0.167	0.096	1	Oligodendrocytes_1_3
fosl1a14	0.173995088414781	0.32574351825189	0.233	0.151	1	Oligodendrocytes_1_3
hmgb2a12	0.174303985862446	0.326640531074232	0.433	0.329	1	Oligodendrocytes_1_3
ddx277	0.174394036401716	0.357591820668804	0.2	0.123	1	Oligodendrocytes_1_3
ENSAMXG000000073098	0.174775891959131	0.272077905837763	0.167	0.096	1	Oligodendrocytes_1_3
glrx56	0.174836563947726	-0.39855166794716	0.056	0.11	1	Oligodendrocytes_1_3
ENSAMXG000000106884	0.175024968454952	0.490233610255156	0.111	0.055	1	Oligodendrocytes_1_3
NDUFB120	0.17561486891121	0.295594397939041	0.444	0.329	1	Oligodendrocytes_1_3
ssr315	0.176258285829472	-0.332701331216138	0.156	0.233	1	Oligodendrocytes_1_3
si:dkey-28b4.86	0.177703992113462	0.296305427168416	0.244	0.151	1	Oligodendrocytes_1_3
hnrnpa1b21	0.178107997809269	-0.411893869371721	0.144	0.219	1	Oligodendrocytes_1_3
zgc:1946781	0.178373959588364	0.448124757772848	0.167	0.096	1	Oligodendrocytes_1_3
dnajc74	0.178443698985164	0.311162768141026	0.222	0.137	1	Oligodendrocytes_1_3
mmgt111	0.180170904339906	0.28107918309422	0.233	0.151	1	Oligodendrocytes_1_3
csnk2a16	0.180192676283906	0.312681396395511	0.167	0.096	1	Oligodendrocytes_1_3
bckdk8	0.180193531810627	0.479369309776797	0.167	0.096	1	Oligodendrocytes_1_3
eif3ha15	0.180591412494646	-0.519202034246931	0.256	0.315	1	Oligodendrocytes_1_3
gstp210	0.180712494033934	0.280506536339103	0.311	0.219	1	Oligodendrocytes_1_3
ENSAMXG0000001998216	0.181304230930817	-0.345988228692608	0.211	0.288	1	Oligodendrocytes_1_3
si:ch73-167c12.2	0.18166951000168	0.392952876210621	0.111	0.055	1	Oligodendrocytes_1_3
itchb1	0.181708041670239	-0.498742093887348	0.056	0.11	1	Oligodendrocytes_1_3
tspan7b10	0.18172087052287	0.290925131763262	0.511	0.411	1	Oligodendrocytes_1_3
hypk14	0.181740004235376	0.2519894881655	0.233	0.151	1	Oligodendrocytes_1_3
arrb2a5	0.182693711832908	0.557779530446753	0.189	0.123	1	Oligodendrocytes_1_3
susd610	0.182713392460286	0.403192229556745	0.2	0.123	1	Oligodendrocytes_1_3
mphosph87	0.183328144204766	0.378324961448538	0.133	0.068	1	Oligodendrocytes_1_3
ENSAMXG000000141204	0.183925437779653	0.452026326987669	0.111	0.055	1	Oligodendrocytes_1_3
uchl56	0.184042495761227	-0.496662372391459	0.056	0.11	1	Oligodendrocytes_1_3
grinab11	0.184647801031342	-0.357043467369332	0.144	0.219	1	Oligodendrocytes_1_3
KPNA3 (1 of many)7	0.185734954499329	0.381532913880597	0.167	0.096	1	Oligodendrocytes_1_3
aasdhppt2	0.186399083721813	-0.398562073797409	0.056	0.11	1	Oligodendrocytes_1_3
prelid1a9	0.186658368171976	-0.514715540477178	0.089	0.151	1	Oligodendrocytes_1_3
rdh14a3	0.189233761812499	-0.392145949001037	0.1	0.164	1	Oligodendrocytes_1_3
zgc:926645	0.191179019097386	-0.279780407636187	0.056	0.11	1	Oligodendrocytes_1_3
si:dkey-42i9.67	0.191179019097386	-0.422779089367398	0.056	0.11	1	Oligodendrocytes_1_3
ENSAMXG000000098924	0.191192555540981	-0.252671823621176	0.356	0.452	1	Oligodendrocytes_1_3
ngb4	0.191703153080648	0.800269706761097	0.144	0.082	1	Oligodendrocytes_1_3
ENSAMXG000000068994	0.191752358707288	0.251564581988808	0.133	0.068	1	Oligodendrocytes_1_3
si:ch73-361h17.18	0.192272189423258	-0.435716794906892	0.2	0.274	1	Oligodendrocytes_1_3
ENSAMXG0000001985214	0.19259272115251	0.428862952438701	0.456	0.384	1	Oligodendrocytes_1_3
dnajb1b15	0.193127292150661	-0.496524401475568	0.1	0.164	1	Oligodendrocytes_1_3
lsm14ab6	0.19315674122569	0.278927045475311	0.111	0.055	1	Oligodendrocytes_1_3
coro2bb1	0.193602541892194	-0.295788868467132	0.056	0.11	1	Oligodendrocytes_1_3
ENSAMXG000000030838	0.19509598475559	-0.304944850850611	0.1	0.164	1	Oligodendrocytes_1_3
gadd45ab10	0.195516861930892	0.419771509520897	0.111	0.055	1	Oligodendrocytes_1_3
chd4a3	0.195516861930892	0.340117351971978	0.111	0.055	1	Oligodendrocytes_1_3
ythdf23	0.195516861930892	0.263446870619254	0.111	0.055	1	Oligodendrocytes_1_3
myo1cb5	0.196575141355096	0.441056535103086	0.178	0.11	1	Oligodendrocytes_1_3
ppib13	0.197212077209392	-0.397125703932987	0.489	0.493	1	Oligodendrocytes_1_3
ccdc1244	0.197888407312787	0.288177986053297	0.144	0.082	1	Oligodendrocytes_1_3
PPP3CA7	0.198034344748103	0.30514509102205	0.3	0.205	1	Oligodendrocytes_1_3
rnf1313	0.198987316924917	0.282819161250079	0.5	0.384	1	Oligodendrocytes_1_3
ilvbl6	0.199982259944719	0.411114289054591	0.144	0.082	1	Oligodendrocytes_1_3
auh5	0.200153390011764	-0.258027838366169	0.067	0.123	1	Oligodendrocytes_1_3
txnrd38	0.20030039482119	0.396947776775621	0.111	0.055	1	Oligodendrocytes_1_3
bmi1b10	0.20030039482119	0.378950748739496	0.111	0.055	1	Oligodendrocytes_1_3
mrpl126	0.20030039482119	0.272115585687244	0.111	0.055	1	Oligodendrocytes_1_3
slc36a12	0.201566049037694	-0.314950148267914	0.078	0.137	1	Oligodendrocytes_1_3
il6st14	0.201771777762027	0.371064411480398	0.211	0.137	1	Oligodendrocytes_1_3
rnf1012	0.202007758902123	0.325237720443242	0.244	0.164	1	Oligodendrocytes_1_3
ENSAMXG000000008278	0.202591538683219	0.272502335873021	0.3	0.219	1	Oligodendrocytes_1_3
eif4ba2	0.202723955379269	0.290439282726809	0.111	0.055	1	Oligodendrocytes_1_3
peli24	0.203117042833892	-0.364868874296569	0.1	0.164	1	Oligodendrocytes_1_3
cox4i116	0.204620317278919	0.259256768412704	0.644	0.589	1	Oligodendrocytes_1_3
ppm1lb4	0.205168808674943	0.387202627146318	0.111	0.055	1	Oligodendrocytes_1_3
krtcap27	0.205168808674943	0.263214025147201	0.111	0.055	1	Oligodendrocytes_1_3
chgb4	0.205350698975528	0.387228609843479	0.244	0.164	1	Oligodendrocytes_1_3
ctnnb222	0.205766172081577	-0.293959156483401	0.111	0.178	1	Oligodendrocytes_1_3
rasgef1ba13	0.206043358307766	-0.383856902353517	0.078	0.137	1	Oligodendrocytes_1_3
igfbp5b4	0.206059082193419	-0.397858836321621	0.056	0.11	1	Oligodendrocytes_1_3
bhlhe4111	0.206493447567902	0.294463712732092	0.322	0.233	1	Oligodendrocytes_1_3
sf3b54	0.207255078657055	-0.321827006538562	0.067	0.123	1	Oligodendrocytes_1_3
smad210	0.208519473188898	0.378320611708649	0.144	0.082	1	Oligodendrocytes_1_3
prune23	0.211201367710503	-0.290145104247959	0.056	0.11	1	Oligodendrocytes_1_3
pex32	0.211201367710503	-0.392308188986516	0.056	0.11	1	Oligodendrocytes_1_3
pds5b4	0.212090034474478	-0.361308782893088	0.067	0.123	1	Oligodendrocytes_1_3
dad111	0.214000597677746	0.318390346582738	0.178	0.11	1	Oligodendrocytes_1_3
foxo3b9	0.214411208075375	0.416863189740568	0.289	0.205	1	Oligodendrocytes_1_3
purba4	0.214537847574192	-0.361413501104493	0.067	0.123	1	Oligodendrocytes_1_3
oat12	0.215619454205043	-0.579258257086462	0.133	0.192	1	Oligodendrocytes_1_3
scoca8	0.216003471800795	0.340618739660516	0.178	0.11	1	Oligodendrocytes_1_3
GRIK23	0.217262808540921	0.365687583609825	0.322	0.233	1	Oligodendrocytes_1_3
fbxo45	0.217714893649065	0.319400639024865	0.111	0.055	1	Oligodendrocytes_1_3
syf215	0.219072478197441	-0.253143524943425	0.289	0.37	1	Oligodendrocytes_1_3
golga79	0.219291988536554	0.278521253155601	0.333	0.247	1	Oligodendrocytes_1_3
dusp69	0.219558496754192	0.368800304679258	0.144	0.082	1	Oligodendrocytes_1_3
mrpl517	0.219558496754192	0.255464792575887	0.144	0.082	1	Oligodendrocytes_1_3
slc25a55a19	0.21987719722116	-0.340187371075068	0.1	0.164	1	Oligodendrocytes_1_3
eif4ebp19	0.220541910768094	0.325145154942579	0.256	0.178	1	Oligodendrocytes_1_3
taldo114	0.221223422247271	-0.449330738222529	0.244	0.301	1	Oligodendrocytes_1_3
ENSAMXG000000134157	0.221815739571026	0.287831855193386	0.144	0.082	1	Oligodendrocytes_1_3
ENSAMXG000000188367	0.222092991319201	0.369798782716751	0.178	0.11	1	Oligodendrocytes_1_3
atf4a15	0.223584545340148	-0.264551452219295	0.656	0.685	1	Oligodendrocytes_1_3
hnrnpub11	0.227628194696539	0.369964095537199	0.289	0.205	1	Oligodendrocytes_1_3
dldh4	0.22875058949053	0.268780133797528	0.2	0.123	1	Oligodendrocytes_1_3
ENSAMXG000000064003	0.229454415192051	-0.293604627806953	0.3	0.37	1	Oligodendrocytes_1_3
si:dkey-22o12.23	0.229514601605723	0.39167192153957	0.189	0.123	1	Oligodendrocytes_1_3
top110	0.229729332016629	0.442767494986358	0.156	0.096	1	Oligodendrocytes_1_3
ube2c.111	0.2310108605188	0.285753749093947	0.144	0.082	1	Oligodendrocytes_1_3
camk2n25	0.231530912391431	-0.291025546604199	0.144	0.219	1	Oligodendrocytes_1_3
mgst3b15	0.231943350727916	-0.424376974226548	0.278	0.342	1	Oligodendrocytes_1_3
npm1a9	0.235548333692314	0.375810263324879	0.122	0.068	1	Oligodendrocytes_1_3
serp110	0.239572792626099	0.278272516624017	0.367	0.26	1	Oligodendrocytes_1_3
sacm1la4	0.240692020612264	0.272854147276917	0.122	0.068	1	Oligodendrocytes_1_3
pou3f3a4	0.241922295551859	0.353626325615926	0.189	0.123	1	Oligodendrocytes_1_3
med319	0.243348274672758	0.337289490938166	0.156	0.096	1	Oligodendrocytes_1_3
ENSAMXG0000002732713	0.243886248666135	0.317588487388803	0.256	0.178	1	Oligodendrocytes_1_3
mid1ip1b7	0.247243599482106	-0.360983024326887	0.189	0.247	1	Oligodendrocytes_1_3
rgs3a12	0.250102647300986	0.52698975796078	0.244	0.178	1	Oligodendrocytes_1_3
dnajc85	0.250366481066403	0.25835413523559	0.156	0.096	1	Oligodendrocytes_1_3
slc3a2b11	0.251215555946873	0.319510772303259	0.122	0.068	1	Oligodendrocytes_1_3
arpc4l7	0.25389586412436	0.269348283316809	0.122	0.068	1	Oligodendrocytes_1_3
hat11	0.256596013360766	0.283454529257519	0.122	0.068	1	Oligodendrocytes_1_3
zgc:1629448	0.256596013360766	0.260994553247131	0.122	0.068	1	Oligodendrocytes_1_3
plk2b1	0.257088471444379	0.499735438585549	0.222	0.164	1	Oligodendrocytes_1_3
mras1	0.257524810529445	0.339789007965305	0.156	0.096	1	Oligodendrocytes_1_3
idh216	0.257528478053522	-0.461552008230728	0.111	0.164	1	Oligodendrocytes_1_3
ssr17	0.25898200881818	-0.270480433418812	0.378	0.438	1	Oligodendrocytes_1_3
ndufs415	0.259201314094506	0.285356269796718	0.422	0.342	1	Oligodendrocytes_1_3
rgs49	0.259218191493235	0.822600224058194	0.256	0.192	1	Oligodendrocytes_1_3
kcnc1a	0.259942171175082	0.310393363628367	0.156	0.096	1	Oligodendrocytes_1_3
cib115	0.262754397920882	0.25826076503396	0.144	0.082	1	Oligodendrocytes_1_3
slc6a1a1	0.264844132752222	0.507430420207549	0.178	0.123	1	Oligodendrocytes_1_3
si:dkeyp-117h8.25	0.264844132752222	0.324977804191263	0.178	0.123	1	Oligodendrocytes_1_3
ENSAMXG0000001919213	0.269525265747591	-0.536767018558598	0.111	0.164	1	Oligodendrocytes_1_3
chd39	0.269669927986951	0.317750850678283	0.222	0.151	1	Oligodendrocytes_1_3
pcbd19	0.270909437021454	-0.442329637801516	0.2	0.247	1	Oligodendrocytes_1_3
cnpy26	0.270924512638091	0.297778642264654	0.133	0.082	1	Oligodendrocytes_1_3
MBNL25	0.272883257748872	-0.388848891228336	0.122	0.178	1	Oligodendrocytes_1_3
si:ch211-22i13.24	0.276055216438157	-0.442182458328988	0.078	0.123	1	Oligodendrocytes_1_3
supt4h110	0.276101521181535	-0.330461907293085	0.256	0.329	1	Oligodendrocytes_1_3
ginm115	0.276602428960366	-0.27965315111461	0.333	0.397	1	Oligodendrocytes_1_3
HSPA1L20	0.276794075216731	0.329305958810656	0.322	0.26	1	Oligodendrocytes_1_3
adgrb33	0.279014447815917	0.313374383957551	0.133	0.082	1	Oligodendrocytes_1_3
vopp12	0.27987545845016	0.372588966968164	0.167	0.11	1	Oligodendrocytes_1_3
tspan13b4	0.280683801657578	-0.488156845021906	0.156	0.205	1	Oligodendrocytes_1_3
frrs1l7	0.281747236926411	0.317635280965801	0.133	0.082	1	Oligodendrocytes_1_3
ENSAMXG000000248067	0.281747236926411	-0.296526345694692	0.089	0.137	1	Oligodendrocytes_1_3
isca15	0.282320370389016	-0.287737797921643	0.267	0.329	1	Oligodendrocytes_1_3
ppm1k4	0.282515294434021	-0.439149748424181	0.067	0.11	1	Oligodendrocytes_1_3
arg212	0.282606221464937	0.417094686300851	0.233	0.164	1	Oligodendrocytes_1_3
cops41	0.284297231438764	0.259865780811174	0.189	0.123	1	Oligodendrocytes_1_3
ahcy6	0.285602127792867	-0.444552418574807	0.067	0.11	1	Oligodendrocytes_1_3
sinhcaf6	0.287267134997259	0.405624384685562	0.133	0.082	1	Oligodendrocytes_1_3
limch1a7	0.287301804095194	0.348389287375103	0.167	0.11	1	Oligodendrocytes_1_3
xrn26	0.287860032715751	0.519681231804944	0.144	0.096	1	Oligodendrocytes_1_3
slc25a1a4	0.290556043554997	-0.323181984055615	0.078	0.123	1	Oligodendrocytes_1_3
znf3304	0.290556043554997	-0.325302115955417	0.078	0.123	1	Oligodendrocytes_1_3
zgc:16225510	0.293190857089094	0.359278576607744	0.178	0.123	1	Oligodendrocytes_1_3
lgi33	0.294234754973015	-0.404592813083362	0.478	0.493	1	Oligodendrocytes_1_3
id2a19	0.294536359787665	-0.474432184303254	0.244	0.301	1	Oligodendrocytes_1_3
zgc:1133372	0.294544059437324	-0.376053965893816	0.233	0.301	1	Oligodendrocytes_1_3
psmc1a5	0.295682998709929	0.339701651131571	0.133	0.082	1	Oligodendrocytes_1_3
ENSAMXG000000141683	0.296497361672376	-0.351733183871632	0.078	0.123	1	Oligodendrocytes_1_3
sept64	0.296696899428567	0.294412414770936	0.2	0.137	1	Oligodendrocytes_1_3
aco215	0.301299265931591	-0.269397351368844	0.211	0.26	1	Oligodendrocytes_1_3
cox4i213	0.30231941484003	-0.272425334227161	0.122	0.178	1	Oligodendrocytes_1_3
srp724	0.304262360314795	-0.37118247019552	0.089	0.137	1	Oligodendrocytes_1_3
ccnyl11	0.304600816875032	-0.396894907881483	0.067	0.11	1	Oligodendrocytes_1_3
hsd11b1la9	0.304600816875032	-0.403070710788824	0.067	0.11	1	Oligodendrocytes_1_3
UBL515	0.305132588596149	-0.264199832948071	0.111	0.164	1	Oligodendrocytes_1_3
lrrc283	0.30556073711337	-0.310883000486064	0.078	0.123	1	Oligodendrocytes_1_3
dnajc156	0.306198790820815	0.284894528004115	0.2	0.137	1	Oligodendrocytes_1_3
kif1ab2	0.30661171674406	0.278896995225574	0.289	0.219	1	Oligodendrocytes_1_3
ctnnd2b5	0.306987223368368	0.37235925713223	0.111	0.068	1	Oligodendrocytes_1_3
zgc:9190910	0.307197018521411	-0.407025642238365	0.289	0.342	1	Oligodendrocytes_1_3
rabif2	0.307423540275046	-0.475867324534474	0.122	0.178	1	Oligodendrocytes_1_3
glg1a3	0.311116023516186	-0.288743199398533	0.067	0.11	1	Oligodendrocytes_1_3
tsg101a7	0.313181207617291	0.408021507226086	0.178	0.123	1	Oligodendrocytes_1_3
ENSAMXG000000072402	0.314407849305843	-0.253218342288665	0.067	0.11	1	Oligodendrocytes_1_3
meaf612	0.314634486584114	-0.29222416729231	0.178	0.233	1	Oligodendrocytes_1_3
gnai36	0.315956196756189	-0.352594577501877	0.089	0.137	1	Oligodendrocytes_1_3
eno1b5	0.318010393511181	-0.584475288647636	0.178	0.219	1	Oligodendrocytes_1_3
naa406	0.31976369353543	0.31065410144994	0.111	0.068	1	Oligodendrocytes_1_3
si:ch73-105m5.16	0.31976369353543	0.286676001344029	0.111	0.068	1	Oligodendrocytes_1_3
ndrg3a7	0.320925289572902	-0.565134431056984	0.1	0.151	1	Oligodendrocytes_1_3
zgc:561064	0.324233229348005	-0.261785274360616	0.078	0.123	1	Oligodendrocytes_1_3
si:ch211-113g11.61	0.324575061757153	0.410026925999911	0.211	0.151	1	Oligodendrocytes_1_3
siva16	0.324917706247677	0.299433352884711	0.133	0.082	1	Oligodendrocytes_1_3
h2afy210	0.325062422788699	0.317847335242312	0.267	0.192	1	Oligodendrocytes_1_3
si:dkey-28b4.722	0.326844612362184	-0.299547349591318	0.189	0.247	1	Oligodendrocytes_1_3
baz1b5	0.331209256210065	-0.333148888889947	0.067	0.11	1	Oligodendrocytes_1_3
clstn34	0.333105346882312	0.263323857508078	0.411	0.329	1	Oligodendrocytes_1_3
si:ch211-153j24.35	0.333998009645879	-0.313041633090419	0.211	0.26	1	Oligodendrocytes_1_3
si:ch211-220f12.16	0.336216452322983	0.300129490149193	0.111	0.068	1	Oligodendrocytes_1_3
gpx4a15	0.339871083243363	-0.265041022627901	0.511	0.548	1	Oligodendrocytes_1_3
flot2a14	0.340187849973517	-0.58363104066348	0.122	0.164	1	Oligodendrocytes_1_3
ap1s3b2	0.343071582987676	-0.322707435500137	0.222	0.288	1	Oligodendrocytes_1_3
chuk1	0.34634498730508	0.31167803409075	0.111	0.068	1	Oligodendrocytes_1_3
ppp1r116	0.346879539944672	0.269641139085204	0.211	0.151	1	Oligodendrocytes_1_3
cadm410	0.348346023436952	-0.349803142504984	0.422	0.452	1	Oligodendrocytes_1_3
rnf215	0.349763906102567	0.342058033293511	0.111	0.068	1	Oligodendrocytes_1_3
ccdc944	0.349763906102567	0.25373510251723	0.111	0.068	1	Oligodendrocytes_1_3
crata1	0.353204166649992	0.263801789231249	0.111	0.068	1	Oligodendrocytes_1_3
si:dkey-46a10.314	0.353307132463864	0.325901708956465	0.4	0.329	1	Oligodendrocytes_1_3
PTPRD5	0.353900377569921	0.344231451105153	0.244	0.178	1	Oligodendrocytes_1_3
atp5pd16	0.354597599680242	0.260097494484327	0.344	0.274	1	Oligodendrocytes_1_3
pisd11	0.357505009293676	-0.276464486701106	0.244	0.301	1	Oligodendrocytes_1_3
ENSAMXG000000189463	0.358877063853872	0.344274804199383	0.189	0.137	1	Oligodendrocytes_1_3
si:ch211-212o1.28	0.361370932166001	-0.343261782765689	0.356	0.384	1	Oligodendrocytes_1_3
mtx1a2	0.36298704050025	-0.340324163903813	0.122	0.164	1	Oligodendrocytes_1_3
arhgap28	0.363521644624694	-0.543332633920491	0.111	0.151	1	Oligodendrocytes_1_3
sgta12	0.364652225936523	0.34911179297736	0.3	0.247	1	Oligodendrocytes_1_3
per1b9	0.364975575838879	0.326829694363339	0.122	0.082	1	Oligodendrocytes_1_3
rabac18	0.36703385139746	-0.286806837908055	0.144	0.192	1	Oligodendrocytes_1_3
ENSAMXG000000050747	0.36703385139746	-0.351686375104083	0.144	0.192	1	Oligodendrocytes_1_3
ENSAMXG0000000083312	0.370683898515232	0.269091872125049	0.511	0.438	1	Oligodendrocytes_1_3
gkap14	0.371673698224192	0.362126988377702	0.122	0.082	1	Oligodendrocytes_1_3
fscn1b3	0.371777770161456	-0.548858342997611	0.122	0.164	1	Oligodendrocytes_1_3
ENSAMXG0000000011111	0.37505116531087	0.34988299785122	0.122	0.082	1	Oligodendrocytes_1_3
jdp2b18	0.375265971789505	-0.297006749142782	0.389	0.438	1	Oligodendrocytes_1_3
prelid3b18	0.376938075015357	-0.328206514294911	0.156	0.205	1	Oligodendrocytes_1_3
serpine32	0.377710966439322	-0.267518508166388	0.122	0.164	1	Oligodendrocytes_1_3
ppp6c12	0.381108541281153	0.290913080133122	0.278	0.219	1	Oligodendrocytes_1_3
PPP1R15B9	0.381862772541747	0.343850098661523	0.122	0.082	1	Oligodendrocytes_1_3
sdhaf48	0.38242618317622	0.388434515711041	0.222	0.164	1	Oligodendrocytes_1_3
nbr1a5	0.384526465612052	0.273984322355051	0.144	0.096	1	Oligodendrocytes_1_3
pgrmc112	0.386138696909918	-0.40397923399419	0.2	0.233	1	Oligodendrocytes_1_3
ENSAMXG000000180503	0.386829780854511	0.374956159404954	0.133	0.096	1	Oligodendrocytes_1_3
CLASP1 (1 of many)6	0.388749739534354	0.375051180096027	0.122	0.082	1	Oligodendrocytes_1_3
ndufs312	0.391103949766375	-0.254791971501164	0.189	0.233	1	Oligodendrocytes_1_3
aimp14	0.391401547208645	-0.271633336241903	0.111	0.151	1	Oligodendrocytes_1_3
lef16	0.392221400073004	0.251815725461444	0.122	0.082	1	Oligodendrocytes_1_3
si:ch211-214j24.108	0.395097802968636	-0.391402788246582	0.1	0.137	1	Oligodendrocytes_1_3
mef2aa2	0.397732902553979	0.434854721874235	0.156	0.11	1	Oligodendrocytes_1_3
u2af112	0.40088071966032	-0.302947331448933	0.311	0.342	1	Oligodendrocytes_1_3
acat22	0.400975941065844	-0.353382169162697	0.111	0.151	1	Oligodendrocytes_1_3
ndufab1a12	0.401156349015215	0.293287831043101	0.433	0.37	1	Oligodendrocytes_1_3
pcyt1ba6	0.401886460835195	-0.305650893941642	0.133	0.178	1	Oligodendrocytes_1_3
tmem63ba6	0.406612174793453	-0.407277582622762	0.144	0.178	1	Oligodendrocytes_1_3
tuft1b2	0.406865977082526	-0.487686104151533	0.189	0.233	1	Oligodendrocytes_1_3
spns36	0.408546774030769	-0.426175802993012	0.1	0.137	1	Oligodendrocytes_1_3
dhrs45	0.410689637319513	-0.371134511362986	0.111	0.151	1	Oligodendrocytes_1_3
fbxl3b8	0.410689637319513	-0.399160378054683	0.111	0.151	1	Oligodendrocytes_1_3
oxt8	0.411128158488361	-2.98250567729898	0.111	0.068	1	Oligodendrocytes_1_3
wdr543	0.411649407557934	-0.290890154879025	0.089	0.123	1	Oligodendrocytes_1_3
psmd149	0.418240784716401	0.283328794753596	0.167	0.123	1	Oligodendrocytes_1_3
ubald210	0.418853332517795	-0.310849052163143	0.089	0.123	1	Oligodendrocytes_1_3
atp6v0d15	0.424495420812921	0.257187652802522	0.167	0.123	1	Oligodendrocytes_1_3
glipr1b4	0.426130906439397	-0.319919331326984	0.089	0.123	1	Oligodendrocytes_1_3
eif3c4	0.426777778168401	-0.414304366919853	0.156	0.192	1	Oligodendrocytes_1_3
DCLK1 (1 of many)	0.429797184435848	-0.342610750780101	0.089	0.123	1	Oligodendrocytes_1_3
ndufv111	0.430563468756437	-0.278800719797312	0.267	0.301	1	Oligodendrocytes_1_3
yipf69	0.433962661904688	-0.320509995052423	0.189	0.233	1	Oligodendrocytes_1_3
sgcb8	0.434214123277742	-0.340261530554648	0.178	0.219	1	Oligodendrocytes_1_3
polr2gl7	0.436248768449423	-0.351608838726991	0.1	0.137	1	Oligodendrocytes_1_3
HDAC28	0.437184452852356	-0.281195728083267	0.089	0.123	1	Oligodendrocytes_1_3
grid2ipb1	0.438148262894759	-0.417218494830113	0.111	0.068	1	Oligodendrocytes_1_3
plekhb213	0.438231489969612	-0.30068763228405	0.389	0.411	1	Oligodendrocytes_1_3
ralba4	0.438700391989652	-0.265309348911542	0.133	0.178	1	Oligodendrocytes_1_3
ENSAMXG00000011825	0.440116574108961	-0.256313952630398	0.078	0.11	1	Oligodendrocytes_1_3
sarnp12	0.442746358579985	-0.303327081868436	0.178	0.219	1	Oligodendrocytes_1_3
ENSAMXG000000166105	0.452032445280275	-0.294821751078038	0.078	0.11	1	Oligodendrocytes_1_3
rpl22l112	0.456099095518933	0.388334520404012	0.144	0.11	1	Oligodendrocytes_1_3
proza10	0.456914622966186	-0.386907860208322	0.156	0.192	1	Oligodendrocytes_1_3
cpeb4a7	0.45739362682297	-0.322114187975641	0.167	0.205	1	Oligodendrocytes_1_3
rad21a12	0.459532926943642	0.336164597989873	0.133	0.096	1	Oligodendrocytes_1_3
capzb16	0.463515411064688	-0.382259154852819	0.389	0.397	1	Oligodendrocytes_1_3
gadd45ga2	0.463608168533322	-0.353895693430856	0.089	0.123	1	Oligodendrocytes_1_3
ENSAMXG000000156658	0.464128572550862	-0.447733145252756	0.078	0.11	1	Oligodendrocytes_1_3
psen14	0.468200302427849	-0.2695486154311	0.078	0.11	1	Oligodendrocytes_1_3
si:ch73-335l21.419	0.470519121910943	0.439048871794196	0.144	0.192	1	Oligodendrocytes_1_3
srsf7a9	0.471862636269588	-0.273968839335209	0.256	0.288	1	Oligodendrocytes_1_3
slmapb4	0.472105555884856	-0.649201466260029	0.156	0.178	1	Oligodendrocytes_1_3
rab107	0.472465750217595	0.387082007110526	0.278	0.233	1	Oligodendrocytes_1_3
trir7	0.475731368696475	0.358549186156115	0.167	0.137	1	Oligodendrocytes_1_3
cyb5r13	0.480686294764225	-0.331390997050943	0.122	0.151	1	Oligodendrocytes_1_3
rnf201	0.483072380724587	0.370629283034277	0.111	0.082	1	Oligodendrocytes_1_3
atp1a1b12	0.486590162260171	-0.278378669973845	0.267	0.301	1	Oligodendrocytes_1_3
nap1l4b10	0.488983851181443	-0.255436588287938	0.233	0.274	1	Oligodendrocytes_1_3
ndufs8a9	0.497249132039831	-0.328861910910981	0.078	0.11	1	Oligodendrocytes_1_3
magi1b2	0.49834023119946	-0.275414220973294	0.122	0.151	1	Oligodendrocytes_1_3
eif4g3a7	0.499350105450674	0.307074289383601	0.111	0.082	1	Oligodendrocytes_1_3
snx310	0.500240247263789	-0.340452357223377	0.133	0.164	1	Oligodendrocytes_1_3
pfn2l15	0.502777604861952	0.332357291688407	0.456	0.425	1	Oligodendrocytes_1_3
NAP1L113	0.504264264854037	-0.291693390705432	0.4	0.425	1	Oligodendrocytes_1_3
ENSAMXG000000040429	0.506675673409097	0.30927629794453	0.356	0.329	1	Oligodendrocytes_1_3
cntfr5	0.507596894500376	0.44293971354768	0.111	0.082	1	Oligodendrocytes_1_3
rgs5b7	0.515306241872446	-0.488083855904107	0.178	0.205	1	Oligodendrocytes_1_3
ENSAMXG000000126466	0.515914629652513	0.60059192902933	0.111	0.082	1	Oligodendrocytes_1_3
alas110	0.519971791527274	-0.563294810264725	0.122	0.151	1	Oligodendrocytes_1_3
mdh213	0.520239621105241	-0.25949506367392	0.478	0.507	1	Oligodendrocytes_1_3
ndst1a3	0.524070851720532	-0.359103958450179	0.189	0.219	1	Oligodendrocytes_1_3
ENSAMXG0000000667612	0.524804146915841	-0.458403261992134	0.289	0.301	1	Oligodendrocytes_1_3
spcs111	0.533590241352266	0.366628953953228	0.122	0.096	1	Oligodendrocytes_1_3
pitpnbl7	0.533805613215723	-0.260140374359869	0.367	0.384	1	Oligodendrocytes_1_3
ehd37	0.538361038877299	-0.353518619970355	0.122	0.151	1	Oligodendrocytes_1_3
qpct4	0.542550677823425	-0.258993848530061	0.344	0.384	1	Oligodendrocytes_1_3
snx26	0.545573699985722	-0.430375083948211	0.089	0.11	1	Oligodendrocytes_1_3
dbi16	0.548946338276683	-0.57026781760876	0.4	0.37	1	Oligodendrocytes_1_3
nr2f1a6	0.549634405847718	-0.278837833812684	0.133	0.164	1	Oligodendrocytes_1_3
nr1d16	0.553303739044993	-0.288468747978756	0.122	0.151	1	Oligodendrocytes_1_3
chac112	0.554752899386173	-0.296919562460684	0.356	0.356	1	Oligodendrocytes_1_3
usp195	0.558053776714472	-0.345051724870051	0.1	0.123	1	Oligodendrocytes_1_3
ptp4a111	0.575845095922366	-0.263590320445522	0.344	0.37	1	Oligodendrocytes_1_3
ENSAMXG0000001778111	0.576842174654599	-0.256916125266418	0.178	0.205	1	Oligodendrocytes_1_3
mycbp23	0.581928786841958	-0.536968320990029	0.178	0.192	1	Oligodendrocytes_1_3
atp5f1d10	0.582564981523424	-0.307666979610532	0.422	0.411	1	Oligodendrocytes_1_3
srpk31	0.582917480657675	0.250890774090724	0.178	0.233	1	Oligodendrocytes_1_3
hnrnpul1l7	0.583034412432082	-0.26132914577068	0.156	0.178	1	Oligodendrocytes_1_3
zgc:1623963	0.589359996146611	-0.44076236221901	0.089	0.11	1	Oligodendrocytes_1_3
cetn410	0.591526211008432	-0.284031196892277	0.122	0.151	1	Oligodendrocytes_1_3
f3a11	0.592092794303161	0.528168033381424	0.133	0.11	1	Oligodendrocytes_1_3
gphnb2	0.598308009349589	-0.299264457417566	0.089	0.11	1	Oligodendrocytes_1_3
abr6	0.598308009349589	-0.3144986998305	0.111	0.082	1	Oligodendrocytes_1_3
ap1s210	0.599999473321764	-0.302270175730361	0.1	0.123	1	Oligodendrocytes_1_3
eif3ja4	0.601961367927907	-0.41513110194937	0.144	0.164	1	Oligodendrocytes_1_3
ENSAMXG000000210377	0.603225065027336	0.355521762517302	0.144	0.123	1	Oligodendrocytes_1_3
snrnp2710	0.609732024680428	-0.274297936764931	0.267	0.288	1	Oligodendrocytes_1_3
spa176	0.616236626197624	-0.722778812490562	0.178	0.192	1	Oligodendrocytes_1_3
prkar1aa4	0.616868795595555	-0.322510594504452	0.144	0.164	1	Oligodendrocytes_1_3
sulf2b10	0.63082056475694	0.316564083053594	0.189	0.164	1	Oligodendrocytes_1_3
si:ch211-222l21.118	0.649967523038542	-0.270072782251051	0.622	0.603	1	Oligodendrocytes_1_3
LASP110	0.654751346395176	-0.425414828765721	0.122	0.137	1	Oligodendrocytes_1_3
gad1a2	0.65507738678558	0.327067028446016	0.144	0.123	1	Oligodendrocytes_1_3
ENSAMXG000000056161	0.663157402268315	-0.30322952229832	0.156	0.178	1	Oligodendrocytes_1_3
srsf5b9	0.664304160067065	-0.268423681151619	0.278	0.301	1	Oligodendrocytes_1_3
ppp2r1bb12	0.666822794468215	-0.379091197328042	0.167	0.192	1	Oligodendrocytes_1_3
ENSAMXG000000148496	0.673404745458483	0.28873435026527	0.167	0.151	1	Oligodendrocytes_1_3
NPTX14	0.676916212127628	0.418634377378	0.2	0.178	1	Oligodendrocytes_1_3
nnt10	0.677226193945235	-0.297266024619435	0.156	0.123	1	Oligodendrocytes_1_3
lamp112	0.677781734873372	-0.267018623207664	0.422	0.411	1	Oligodendrocytes_1_3
ociad16	0.68953385580103	0.29841557239276	0.111	0.096	1	Oligodendrocytes_1_3
rbm24a4	0.690442330017096	-0.379980141511758	0.111	0.123	1	Oligodendrocytes_1_3
sox9a9	0.703731288690153	-0.366912156132617	0.111	0.123	1	Oligodendrocytes_1_3
lin528	0.705151475060705	-0.304340126555316	0.122	0.137	1	Oligodendrocytes_1_3
ncam22	0.727705772830727	-0.265971387594036	0.156	0.164	1	Oligodendrocytes_1_3
ppp2r2ab8	0.727954602017232	-0.356233165967275	0.167	0.178	1	Oligodendrocytes_1_3
pum14	0.733554697901575	-0.346472990362114	0.122	0.096	1	Oligodendrocytes_1_3
tpm4a6	0.748664725884963	-0.311469451858561	0.111	0.123	1	Oligodendrocytes_1_3
acat19	0.750934919348197	-0.314084853933666	0.111	0.123	1	Oligodendrocytes_1_3
commd27	0.751422428002514	-0.325477814607235	0.156	0.164	1	Oligodendrocytes_1_3
mrps65	0.757879836395982	-0.290531767805188	0.1	0.11	1	Oligodendrocytes_1_3
txndc1213	0.762727364864071	-0.286938119908378	0.2	0.205	1	Oligodendrocytes_1_3
nptna6	0.767010339091792	-0.317830618637268	0.311	0.301	1	Oligodendrocytes_1_3
prdx59	0.775647369972926	-0.422081718107238	0.333	0.329	1	Oligodendrocytes_1_3
nhp29	0.786760804239907	-0.261920656204894	0.1	0.11	1	Oligodendrocytes_1_3
id412	0.787435402237692	-0.367761306338762	0.156	0.164	1	Oligodendrocytes_1_3
psd3l8	0.792305154440494	-0.253807554208633	0.322	0.274	1	Oligodendrocytes_1_3
sec61a17	0.796555884174534	-0.441185022208797	0.178	0.178	1	Oligodendrocytes_1_3
slc25a3314	0.798607711762798	-0.335091652390144	0.178	0.151	1	Oligodendrocytes_1_3
mrps105	0.801314838581092	-0.297842122380871	0.1	0.11	1	Oligodendrocytes_1_3
zeb2a6	0.806037882820419	0.277947936652735	0.122	0.11	1	Oligodendrocytes_1_3
STXBP62	0.807929250005222	0.285669097175259	0.244	0.233	1	Oligodendrocytes_1_3
ENSAMXG000000090838	0.810573845002538	-0.252963749464374	0.178	0.151	1	Oligodendrocytes_1_3
hbp17	0.811944624888382	0.252963702235203	0.133	0.123	1	Oligodendrocytes_1_3
adcyap1r1b6	0.813331673869664	0.257178207347295	0.167	0.178	1	Oligodendrocytes_1_3
pafah1b22	0.814847143819955	-0.31098775504406	0.244	0.233	1	Oligodendrocytes_1_3
nfyc	0.825723112159396	-0.286295823316511	0.1	0.11	1	Oligodendrocytes_1_3
hes67	0.82985274256251	0.566338364050043	0.256	0.26	1	Oligodendrocytes_1_3
penkb3	0.832013617873957	0.318635300290318	0.122	0.137	1	Oligodendrocytes_1_3
polr2j12	0.845210965793813	-0.262667726156406	0.189	0.164	1	Oligodendrocytes_1_3
cd9a11	0.846225652128034	-0.274492204483387	0.367	0.356	1	Oligodendrocytes_1_3
snap295	0.847572532828105	-0.261929811997369	0.144	0.151	1	Oligodendrocytes_1_3
snx49	0.862749193070329	-0.27526481713533	0.233	0.219	1	Oligodendrocytes_1_3
psmb413	0.865119508924368	-0.287070642681264	0.1	0.11	1	Oligodendrocytes_1_3
tmsb2	0.878827454438001	-0.261033667141806	0.256	0.233	1	Oligodendrocytes_1_3
pde6d5	0.880920040360528	-0.287650653992185	0.178	0.164	1	Oligodendrocytes_1_3
hp1bp313	0.883881595600179	-0.271027637724483	0.3	0.274	1	Oligodendrocytes_1_3
ENSAMXG000000173583	0.885921278112002	-0.408642213799943	0.122	0.123	1	Oligodendrocytes_1_3
ENSAMXG0000001433311	0.895521553875491	-0.335248307348151	0.278	0.274	1	Oligodendrocytes_1_3
psma19	0.898523875501712	-0.254965072293097	0.2	0.192	1	Oligodendrocytes_1_3
prdx314	0.901621621006347	-0.272581029372905	0.211	0.192	1	Oligodendrocytes_1_3
PIM310	0.907670770575441	-0.334940079293737	0.178	0.151	1	Oligodendrocytes_1_3
agap31	0.921565511209948	-0.316110900512031	0.156	0.151	1	Oligodendrocytes_1_3
snrnp705	0.921983008032064	-0.414292361076215	0.167	0.164	1	Oligodendrocytes_1_3
rtn4rl2a10	0.929085861061789	0.305777434591551	0.256	0.26	1	Oligodendrocytes_1_3
isca210	0.929188255284111	-0.47121175260584	0.178	0.164	1	Oligodendrocytes_1_3
rasd16	0.930721967273721	-0.394463988262339	0.211	0.205	1	Oligodendrocytes_1_3
si:ch73-127m5.13	0.94921625599335	-0.414553576823892	0.233	0.219	1	Oligodendrocytes_1_3
rfxap3	0.954716303353424	-0.266714679817625	0.189	0.178	1	Oligodendrocytes_1_3
eif2s1b13	0.975046215847648	-0.345521635756098	0.2	0.192	1	Oligodendrocytes_1_3
arhgap21b4	0.979418180267156	-0.290437332617881	0.133	0.123	1	Oligodendrocytes_1_3
cct6a18	0.986803764186633	-0.416303750328054	0.144	0.137	1	Oligodendrocytes_1_3
ACTB26	2.06925648856148e-06	-1.34857180423296	0.621	0.931	0.0522921807224372	Oligodendrocytes_1_4
si:ch211-191d15.226	2.74084617600119e-05	-1.77872446685173	0.069	0.586	0.692639237137262	Oligodendrocytes_1_4
tmsb4x14	6.63202418635669e-05	1.29526023228078	0.724	0.172	1	Oligodendrocytes_1_4
ccr9a5	9.06637024643362e-05	-2.38444473286656	0.103	0.552	1	Oligodendrocytes_1_4
rpl3520	0.000295914459546192	0.927887866851472	1	0.759	1	Oligodendrocytes_1_4
crp1	0.000391254016737914	-0.581607324778283	0.897	1	1	Oligodendrocytes_1_4
ENSAMXG0000002776912	0.000417397111496829	2.31064033753491	0.655	0.241	1	Oligodendrocytes_1_4
rps2520	0.000499045559212526	0.972159938153808	0.897	0.552	1	Oligodendrocytes_1_4
ENSAMXG0000000800123	0.000517766422700284	1.58581238695967	0.517	0.103	1	Oligodendrocytes_1_4
eef1a1l1 (1 of many)34	0.000657612459215756	-0.90053365638659	0.759	0.897	1	Oligodendrocytes_1_4
rpl35a19	0.000702754486764832	0.901714890923699	0.828	0.379	1	Oligodendrocytes_1_4
RPL3825	0.000703039226850898	0.975093609531068	0.897	0.586	1	Oligodendrocytes_1_4
ENSAMXG0000001645929	0.000761654493846586	1.32321189422832	0.483	0.069	1	Oligodendrocytes_1_4
ENSAMXG000000196939	0.000847394083050586	-0.708184525688173	0.862	0.966	1	Oligodendrocytes_1_4
rpl36a16	0.000855645332732857	0.731056121939937	0.966	0.724	1	Oligodendrocytes_1_4
rpl3126	0.000885503793123227	0.763359071260089	0.862	0.483	1	Oligodendrocytes_1_4
rps2823	0.00110948825934113	0.823946738489036	0.897	0.552	1	Oligodendrocytes_1_4
ndufa1115	0.00111838959769097	1.10386187762779	0.414	0.034	1	Oligodendrocytes_1_4
KIF2A2	0.00181344190543419	-1.3116398945834	0.034	0.379	1	Oligodendrocytes_1_4
HSPA1L21	0.00210130186030774	1.41808881501734	0.517	0.138	1	Oligodendrocytes_1_4
ENSAMXG000000086768	0.00227884694946878	-0.992703126368502	0.448	0.759	1	Oligodendrocytes_1_4
arrdc3a16	0.00233003883071321	-1.3353821859546	0.138	0.483	1	Oligodendrocytes_1_4
rpsa21	0.00267926827567042	-0.627024413725764	0.862	0.966	1	Oligodendrocytes_1_4
ponzr15	0.00272625598831053	-1.41768901975132	0.138	0.448	1	Oligodendrocytes_1_4
havcr11	0.00290086694179697	1.31523461526089	0.345	0.034	1	Oligodendrocytes_1_4
rpl3617	0.00296417714304923	0.729383324103059	0.897	0.655	1	Oligodendrocytes_1_4
ENSAMXG0000002540733	0.00306926696211817	-2.43884619140594	0.069	0.379	1	Oligodendrocytes_1_4
rpl3412	0.0031921283948909	0.755279049901823	0.931	0.862	1	Oligodendrocytes_1_4
rpl2916	0.00320194816411371	0.836849810439126	0.828	0.448	1	Oligodendrocytes_1_4
hebp213	0.00337773030272899	-0.693466511790922	0.724	0.931	1	Oligodendrocytes_1_4
fth1a8	0.00366054163566229	-1.07597715083622	0.241	0.586	1	Oligodendrocytes_1_4
serp111	0.00372746483988411	-1.32585963978487	0.138	0.448	1	Oligodendrocytes_1_4
aspa8	0.00381791334589701	1.44163178136865	0.483	0.138	1	Oligodendrocytes_1_4
elovl68	0.00458086633720895	-1.43511599370575	0.034	0.31	1	Oligodendrocytes_1_4
rgs134	0.00467980711891125	1.35191127265494	0.414	0.103	1	Oligodendrocytes_1_4
RPL22 (1 of many)17	0.00536576251783807	1.06843740336184	0.586	0.241	1	Oligodendrocytes_1_4
glula13	0.00538553082784339	-0.779406346838855	0.759	0.897	1	Oligodendrocytes_1_4
tsg101a8	0.00550691853946232	1.01587531112835	0.241	0	1	Oligodendrocytes_1_4
rps27.116	0.00615456407047695	0.613238165518548	0.966	0.793	1	Oligodendrocytes_1_4
plp1b2	0.00619969603353401	-0.372670000136668	1	1	1	Oligodendrocytes_1_4
eif1b18	0.00664205408710509	-0.818171317552123	0.414	0.69	1	Oligodendrocytes_1_4
scpep17	0.00759107328063687	1.11375693949947	0.31	0.034	1	Oligodendrocytes_1_4
tmbim1b2	0.00799563037840878	-1.07800733742294	0.345	0.586	1	Oligodendrocytes_1_4
RACK115	0.00808227225741643	-0.687548301963536	0.828	0.862	1	Oligodendrocytes_1_4
sec61g18	0.00827513603397868	0.799578627391692	0.586	0.207	1	Oligodendrocytes_1_4
si:busm1-266f07.212	0.00831879865575177	0.648667818422083	0.793	0.448	1	Oligodendrocytes_1_4
rplp215	0.00846159105657603	0.642660655266003	0.897	0.793	1	Oligodendrocytes_1_4
sqstm113	0.00860765139491748	1.01207248671968	0.483	0.138	1	Oligodendrocytes_1_4
DBNDD12	0.00942219724754001	-0.625279244306774	0.552	0.759	1	Oligodendrocytes_1_4
zgc:564939	0.0106918625352572	0.833295532170216	0.552	0.241	1	Oligodendrocytes_1_4
ENSAMXG000000087001	0.0109266741575819	-1.12994603946976	0	0.207	1	Oligodendrocytes_1_4
ENSAMXG0000000429319	0.0109310590300676	1.42597775595058	0.207	0	1	Oligodendrocytes_1_4
ENSAMXG000000284244	0.0109310590300676	1.38017191250659	0.207	0	1	Oligodendrocytes_1_4
lamtor56	0.0109310590300676	1.05963894892273	0.207	0	1	Oligodendrocytes_1_4
gclc4	0.0109310590300676	1.0474097721869	0.207	0	1	Oligodendrocytes_1_4
csnk1db7	0.0109310590300676	0.947187906764385	0.207	0	1	Oligodendrocytes_1_4
ENSAMXG000000273481	0.0109310590300676	-1.20686338902063	0	0.207	1	Oligodendrocytes_1_4
commd18	0.0109310590300676	-1.22006971738813	0	0.207	1	Oligodendrocytes_1_4
dcaf57	0.0109310590300676	-1.79140114630775	0	0.207	1	Oligodendrocytes_1_4
ENSAMXG0000000251712	0.0109871682961461	1.04912495769407	0.724	0.379	1	Oligodendrocytes_1_4
btf316	0.011177026329205	-1.22880176837476	0.138	0.414	1	Oligodendrocytes_1_4
slc38a218	0.0113099947931237	0.991714469893822	0.448	0.138	1	Oligodendrocytes_1_4
bsg14	0.0119493540960357	0.888532729967568	0.448	0.138	1	Oligodendrocytes_1_4
ENSAMXG0000002503716	0.0126830253049427	1.30024199217232	0.276	0.034	1	Oligodendrocytes_1_4
ATP5F1E19	0.0126830253049427	1.07517620991779	0.276	0.034	1	Oligodendrocytes_1_4
rgra8	0.0126830253049427	1.02905511308926	0.276	0.034	1	Oligodendrocytes_1_4
zfand5b10	0.0135920004859778	1.10146060178953	0.276	0.034	1	Oligodendrocytes_1_4
rps2413	0.0136233481745365	0.403024480990874	0.966	0.793	1	Oligodendrocytes_1_4
ENSAMXG0000001215018	0.0145580532747188	0.973826658461371	0.276	0.034	1	Oligodendrocytes_1_4
tmem25824	0.0152132204498599	0.870867442234617	0.345	0.069	1	Oligodendrocytes_1_4
bpifcl2	0.0155841426802103	0.806229013609546	0.276	0.034	1	Oligodendrocytes_1_4
ninj23	0.0159647008183971	-1.07993033189187	0.069	0.31	1	Oligodendrocytes_1_4
btg110	0.0162580504264334	-0.601136105693831	0.241	0.552	1	Oligodendrocytes_1_4
elovl1b4	0.0179594046415163	-0.589287914748669	0.759	0.828	1	Oligodendrocytes_1_4
ENSAMXG000000003219	0.0180663685195834	1.25685977716138	0.31	0.069	1	Oligodendrocytes_1_4
rps27a7	0.0184088237368815	0.535457636653074	0.966	0.828	1	Oligodendrocytes_1_4
stmn1b19	0.0188620658595305	-0.335571205557138	0.966	1	1	Oligodendrocytes_1_4
ENSAMXG0000000263414	0.0200706897343859	0.460541882578893	0.862	0.759	1	Oligodendrocytes_1_4
ywhag113	0.0204250455424305	-0.687607157839655	0.517	0.793	1	Oligodendrocytes_1_4
selenok12	0.0214376913050301	0.808527810344766	0.414	0.138	1	Oligodendrocytes_1_4
ENSAMXG0000000750327	0.0214521917603708	1.45256719636726	0.172	0	1	Oligodendrocytes_1_4
ENSAMXG000000248109	0.0214521917603708	1.28130562444514	0.172	0	1	Oligodendrocytes_1_4
lyn2	0.0214521917603708	1.1442345963397	0.172	0	1	Oligodendrocytes_1_4
clip310	0.0214521917603708	1.14015426463342	0.172	0	1	Oligodendrocytes_1_4
ENSAMXG000000030371	0.0214521917603708	1.07541197295621	0.172	0	1	Oligodendrocytes_1_4
si:dkey-22o12.24	0.0214521917603708	1.05655194505531	0.172	0	1	Oligodendrocytes_1_4
ENSAMXG000000273699	0.0214521917603708	1.05451570684171	0.172	0	1	Oligodendrocytes_1_4
glud1b14	0.0214521917603708	1.03511380689447	0.172	0	1	Oligodendrocytes_1_4
ENSAMXG000000013942	0.0214521917603708	1.00310760930642	0.172	0	1	Oligodendrocytes_1_4
ttc21b1	0.0214521917603708	0.990462072676169	0.172	0	1	Oligodendrocytes_1_4
mllt1011	0.0214521917603708	0.963410207169774	0.172	0	1	Oligodendrocytes_1_4
ENSAMXG00000007417	0.0214521917603708	0.961201797263711	0.172	0	1	Oligodendrocytes_1_4
crkl11	0.0214521917603708	0.947250746391765	0.172	0	1	Oligodendrocytes_1_4
scoca9	0.0214521917603708	0.764318657648945	0.172	0	1	Oligodendrocytes_1_4
crip32	0.0214521917603708	-1.15527850758506	0	0.172	1	Oligodendrocytes_1_4
vps8	0.0214521917603708	-1.21185415713711	0	0.172	1	Oligodendrocytes_1_4
im:71385353	0.0214521917603708	-1.26763123433131	0	0.172	1	Oligodendrocytes_1_4
tyro32	0.0216727130384173	0.967366024472454	0.31	0.069	1	Oligodendrocytes_1_4
cox4i117	0.0217257516272577	0.829186839711886	0.517	0.207	1	Oligodendrocytes_1_4
rps2925	0.0219233170852134	0.941498149677239	0.828	0.586	1	Oligodendrocytes_1_4
ENSAMXG0000001298515	0.0221169587748582	0.7741643778428	0.828	0.759	1	Oligodendrocytes_1_4
rps2127	0.0223843133386132	0.678931170821213	0.793	0.621	1	Oligodendrocytes_1_4
hint17	0.022446037063016	0.908369978819111	0.241	0.034	1	Oligodendrocytes_1_4
rpl37.124	0.0225754944010333	0.733292416760254	0.862	0.724	1	Oligodendrocytes_1_4
apoc111	0.0226604758560273	1.61179885179142	0.345	0.103	1	Oligodendrocytes_1_4
atp2b1a15	0.0226604758560273	1.10069245323408	0.345	0.103	1	Oligodendrocytes_1_4
si:ch211-212k18.79	0.0230067710286778	1.00358853714007	0.31	0.069	1	Oligodendrocytes_1_4
lcp11	0.0230067710286778	0.859103989689219	0.31	0.069	1	Oligodendrocytes_1_4
cirbpb10	0.0238843236210518	-0.989940129441205	0.241	0.483	1	Oligodendrocytes_1_4
ENSAMXG0000000289426	0.0242377215131959	-0.755978914653231	0.276	0.517	1	Oligodendrocytes_1_4
pmp22b5	0.0244115825284897	0.913004436294812	0.31	0.069	1	Oligodendrocytes_1_4
cib116	0.0253183397366199	-0.889274350658589	0.103	0.345	1	Oligodendrocytes_1_4
tpd52l2a3	0.0256908175569597	-0.9986209498059	0.034	0.241	1	Oligodendrocytes_1_4
crip18	0.0262720531225296	-1.23060117357656	0.138	0.379	1	Oligodendrocytes_1_4
RPS2012	0.0275695955493009	0.640376696767955	0.966	0.759	1	Oligodendrocytes_1_4
hnrnpabb15	0.0276677793775153	-0.992578523646773	0.138	0.379	1	Oligodendrocytes_1_4
ppiaa10	0.0280353664501896	-0.388955546873841	0.862	0.828	1	Oligodendrocytes_1_4
rpl3218	0.0283169047076218	0.59766438851037	0.966	0.931	1	Oligodendrocytes_1_4
rnf19a4	0.0293336413889071	0.663516353914224	0.241	0.034	1	Oligodendrocytes_1_4
flj13639	0.0300493467538512	-0.303824285656263	0.966	0.966	1	Oligodendrocytes_1_4
cylda6	0.0318523351111836	1.01593360098799	0.414	0.172	1	Oligodendrocytes_1_4
cdc4223	0.0319282582857765	0.476813121314895	0.828	0.621	1	Oligodendrocytes_1_4
ist110	0.0320197908109001	-1.14037425325875	0.138	0.345	1	Oligodendrocytes_1_4
cldnk1	0.0334799264416381	-0.586976792542728	0.621	0.793	1	Oligodendrocytes_1_4
plcl12	0.0336226645344581	0.675522912939978	0.448	0.172	1	Oligodendrocytes_1_4
csrp25	0.0349696166448162	0.847784122497292	0.345	0.103	1	Oligodendrocytes_1_4
CBL9	0.0363604938061177	-1.11457219687119	0.172	0.379	1	Oligodendrocytes_1_4
ENSAMXG0000001391513	0.0365370261041581	1.01801424384101	0.276	0.069	1	Oligodendrocytes_1_4
ybx122	0.0367837016075332	-0.569834529046878	0.552	0.759	1	Oligodendrocytes_1_4
npc29	0.0376578549679591	0.623967087598483	0.828	0.655	1	Oligodendrocytes_1_4
rpl3917	0.0380251795702598	0.727628329288255	0.793	0.655	1	Oligodendrocytes_1_4
zgc:17177227	0.0385051141538846	0.678938634372798	0.931	0.862	1	Oligodendrocytes_1_4
cnbpb14	0.0387083385544978	-0.737317903364147	0.069	0.276	1	Oligodendrocytes_1_4
asah1b10	0.0390882300268949	0.664815692875416	0.414	0.138	1	Oligodendrocytes_1_4
ENSAMXG000000067913	0.0392816780000482	-0.983291280492325	0.034	0.207	1	Oligodendrocytes_1_4
cbr1l12	0.0392816780000482	-1.10059809484319	0.034	0.207	1	Oligodendrocytes_1_4
nfs113	0.0392816780000482	-1.15920867996362	0.034	0.207	1	Oligodendrocytes_1_4
ENSAMXG00000004988	0.0409883282485291	0.904618925859775	0.276	0.069	1	Oligodendrocytes_1_4
sec61a18	0.0409883282485291	0.890196465000646	0.276	0.069	1	Oligodendrocytes_1_4
atp5f1d11	0.0409883282485291	0.849682791800478	0.276	0.069	1	Oligodendrocytes_1_4
acbd718	0.0418039310529334	1.09540689039425	0.138	0	1	Oligodendrocytes_1_4
ctsk5	0.0418039310529334	1.07907830811997	0.138	0	1	Oligodendrocytes_1_4
sys1	0.0418039310529334	1.06217937223611	0.138	0	1	Oligodendrocytes_1_4
kras18	0.0418039310529334	1.05345459565478	0.138	0	1	Oligodendrocytes_1_4
ppp1r117	0.0418039310529334	1.01032000319116	0.138	0	1	Oligodendrocytes_1_4
lgals9l36	0.0418039310529334	0.994833146705926	0.138	0	1	Oligodendrocytes_1_4
top111	0.0418039310529334	0.98266288665188	0.138	0	1	Oligodendrocytes_1_4
arhgap42a	0.0418039310529334	0.980576493816318	0.138	0	1	Oligodendrocytes_1_4
ndufb315	0.0418039310529334	0.975855028982048	0.138	0	1	Oligodendrocytes_1_4
arl6ip45	0.0418039310529334	0.950399078505098	0.138	0	1	Oligodendrocytes_1_4
HECTD41	0.0418039310529334	0.948510203075212	0.138	0	1	Oligodendrocytes_1_4
cyb5a3	0.0418039310529334	0.945713062647691	0.138	0	1	Oligodendrocytes_1_4
lgals8a4	0.0418039310529334	0.91047602756101	0.138	0	1	Oligodendrocytes_1_4
hspa913	0.0418039310529334	0.90883303441435	0.138	0	1	Oligodendrocytes_1_4
maco1b6	0.0418039310529334	0.902860661704247	0.138	0	1	Oligodendrocytes_1_4
ENSAMXG000000132858	0.0418039310529334	0.901921691488495	0.138	0	1	Oligodendrocytes_1_4
idi14	0.0418039310529334	0.893073466721149	0.138	0	1	Oligodendrocytes_1_4
myorg3	0.0418039310529334	0.892224760867192	0.138	0	1	Oligodendrocytes_1_4
canx11	0.0418039310529334	0.882542984863528	0.138	0	1	Oligodendrocytes_1_4
commd35	0.0418039310529334	0.863111487587291	0.138	0	1	Oligodendrocytes_1_4
itm2bb1	0.0418039310529334	0.855542359583268	0.138	0	1	Oligodendrocytes_1_4
mrps237	0.0418039310529334	0.833186035350874	0.138	0	1	Oligodendrocytes_1_4
pex1919	0.0418039310529334	0.825719844138987	0.138	0	1	Oligodendrocytes_1_4
arf2b9	0.0418039310529334	0.816290239852319	0.138	0	1	Oligodendrocytes_1_4
samd132	0.0418039310529334	0.807618749403259	0.138	0	1	Oligodendrocytes_1_4
snu13a9	0.0418039310529334	0.806910672369295	0.138	0	1	Oligodendrocytes_1_4
tomm20a8	0.0418039310529334	0.796255594440821	0.138	0	1	Oligodendrocytes_1_4
blmh3	0.0418039310529334	0.789898508695109	0.138	0	1	Oligodendrocytes_1_4
tnfrsf1a6	0.0418039310529334	0.777936704718989	0.138	0	1	Oligodendrocytes_1_4
ppifb8	0.0418039310529334	0.76726114784482	0.138	0	1	Oligodendrocytes_1_4
creb1a6	0.0418039310529334	0.764968489532003	0.138	0	1	Oligodendrocytes_1_4
psmd79	0.0418039310529334	0.758224075955951	0.138	0	1	Oligodendrocytes_1_4
trmt1124	0.0418039310529334	0.75386865471857	0.138	0	1	Oligodendrocytes_1_4
nhsl1b3	0.0418039310529334	0.734456164295293	0.138	0	1	Oligodendrocytes_1_4
ENSAMXG000000102038	0.0418039310529334	0.727807442071293	0.138	0	1	Oligodendrocytes_1_4
cblc3	0.0418039310529334	0.722974244202543	0.138	0	1	Oligodendrocytes_1_4
nudt216	0.0418039310529334	0.70427404923137	0.138	0	1	Oligodendrocytes_1_4
npm1a10	0.0418039310529334	0.687094021498356	0.138	0	1	Oligodendrocytes_1_4
si:ch211-171h4.6	0.0418039310529334	0.657763007173876	0.138	0	1	Oligodendrocytes_1_4
ndufa710	0.0418039310529334	0.62335213561907	0.138	0	1	Oligodendrocytes_1_4
nktr1	0.0418039310529334	0.622561127005298	0.138	0	1	Oligodendrocytes_1_4
riok34	0.0418039310529334	0.589155977009663	0.138	0	1	Oligodendrocytes_1_4
timm17b1	0.0418039310529334	-0.791059294839545	0	0.138	1	Oligodendrocytes_1_4
nacc1a3	0.0418039310529334	-0.808666157271164	0	0.138	1	Oligodendrocytes_1_4
si:ch211-51h9.61	0.0418039310529334	-0.829849658743236	0	0.138	1	Oligodendrocytes_1_4
jag2b3	0.0418039310529334	-0.857672872606136	0	0.138	1	Oligodendrocytes_1_4
rars (1 of many).13	0.0418039310529334	-0.870426085735035	0	0.138	1	Oligodendrocytes_1_4
smim207	0.0418039310529334	-0.884189141011783	0	0.138	1	Oligodendrocytes_1_4
CSK1	0.0418039310529334	-0.885793565445699	0	0.138	1	Oligodendrocytes_1_4
ENSAMXG00000005946	0.0418039310529334	-0.940599862595901	0	0.138	1	Oligodendrocytes_1_4
limch1a8	0.0418039310529334	-0.961120886829934	0	0.138	1	Oligodendrocytes_1_4
higd2a7	0.0418039310529334	-0.995957177950042	0	0.138	1	Oligodendrocytes_1_4
ssrp1b	0.0418039310529334	-1.00056940302969	0	0.138	1	Oligodendrocytes_1_4
r3hdm44	0.0418039310529334	-1.00474434858481	0	0.138	1	Oligodendrocytes_1_4
ENSAMXG000000097283	0.0418039310529334	-1.02671028462862	0	0.138	1	Oligodendrocytes_1_4
azin1a4	0.0418039310529334	-1.04068314216388	0	0.138	1	Oligodendrocytes_1_4
gpr22b	0.0418039310529334	-1.0476721048944	0	0.138	1	Oligodendrocytes_1_4
urod5	0.0418039310529334	-1.07229473898885	0	0.138	1	Oligodendrocytes_1_4
serpinb1l42	0.0418039310529334	-1.07265674924411	0	0.138	1	Oligodendrocytes_1_4
pcna5	0.0418039310529334	-1.12699114445641	0	0.138	1	Oligodendrocytes_1_4
ENSAMXG0000002781210	0.0418039310529334	-1.23506036206521	0	0.138	1	Oligodendrocytes_1_4
igfbp5b5	0.0418039310529334	-1.24605330006387	0	0.138	1	Oligodendrocytes_1_4
cdipt12	0.0419777179014537	1.04666640113921	0.207	0.034	1	Oligodendrocytes_1_4
ENSAMXG0000001444514	0.0421760377253603	0.580981987053583	0.793	0.621	1	Oligodendrocytes_1_4
ENSAMXG0000002776518	0.0448287291367092	0.938630699317755	0.207	0.034	1	Oligodendrocytes_1_4
ENSAMXG000000122801	0.0448287291367092	0.904628036201788	0.207	0.034	1	Oligodendrocytes_1_4
zgc:1124924	0.0478413434406258	1.25499896092917	0.207	0.034	1	Oligodendrocytes_1_4
commd28	0.0485217625344317	0.659279213898049	0.276	0.069	1	Oligodendrocytes_1_4
rab35b6	0.0510223175222956	0.931919765579627	0.207	0.034	1	Oligodendrocytes_1_4
KCNJ103	0.0510223175222956	0.753426751393658	0.207	0.034	1	Oligodendrocytes_1_4
srsf7a10	0.0512218325731036	-0.898222171267169	0.069	0.241	1	Oligodendrocytes_1_4
got2a13	0.0512218325731036	-1.0656462163696	0.069	0.241	1	Oligodendrocytes_1_4
fryl9	0.0512782185375561	0.682346771234212	0.276	0.069	1	Oligodendrocytes_1_4
ENSAMXG000000288734	0.0515039713240307	-0.698261430004557	0.621	0.724	1	Oligodendrocytes_1_4
ENSAMXG0000001582711	0.0524711243143512	-0.52953162974633	0.724	0.828	1	Oligodendrocytes_1_4
calua15	0.0532332443245728	-0.803534253413239	0.103	0.31	1	Oligodendrocytes_1_4
ndufa4l2b2	0.0539619481493112	-0.480756006059347	0.552	0.655	1	Oligodendrocytes_1_4
psmb313	0.0543785243685014	0.80933893142867	0.207	0.034	1	Oligodendrocytes_1_4
ENSAMXG0000000229312	0.0543785243685014	0.719861796966017	0.207	0.034	1	Oligodendrocytes_1_4
si:ch211-160e1.513	0.0543785243685014	0.66148804761542	0.207	0.034	1	Oligodendrocytes_1_4
kcnj10a4	0.0543785243685014	-0.874565648388931	0.034	0.207	1	Oligodendrocytes_1_4
rps1313	0.0555615099119105	0.495602248303157	0.931	0.828	1	Oligodendrocytes_1_4
arf512	0.0579169437004398	0.50473788381333	0.207	0.034	1	Oligodendrocytes_1_4
acaa15	0.0579169437004398	-0.885838364754544	0.034	0.207	1	Oligodendrocytes_1_4
nr4a318	0.0579985297221307	0.399958058645669	0.345	0.103	1	Oligodendrocytes_1_4
RPL27A14	0.058748796995418	0.534024429204775	0.862	0.724	1	Oligodendrocytes_1_4
mrpl442	0.0591711621150289	-0.820303796736096	0.103	0.276	1	Oligodendrocytes_1_4
rps1614	0.0598650603598024	0.481723592611684	0.655	0.379	1	Oligodendrocytes_1_4
ankrd46a5	0.0600066752199135	-0.675605270824235	0.276	0.483	1	Oligodendrocytes_1_4
fkbp420	0.0615466344769223	0.464820223518655	0.69	0.379	1	Oligodendrocytes_1_4
srpk32	0.0618840737970286	0.975275785426074	0.31	0.103	1	Oligodendrocytes_1_4
sparc14	0.0639526956778651	-0.614649092419568	0.241	0.448	1	Oligodendrocytes_1_4
ankrd10b1	0.0667334213162264	-0.654103072238085	0.138	0.345	1	Oligodendrocytes_1_4
si:ch73-335m24.23	0.0671246185221175	-0.787318604481238	0.31	0.483	1	Oligodendrocytes_1_4
gadd45ba12	0.067168770094464	0.978947441103134	0.414	0.207	1	Oligodendrocytes_1_4
uqcrq20	0.0682741546030548	0.60509442348823	0.31	0.103	1	Oligodendrocytes_1_4
rps2319	0.0694175515467357	0.517578093538851	0.759	0.621	1	Oligodendrocytes_1_4
faub20	0.0696624400970506	0.345717120708467	0.966	0.759	1	Oligodendrocytes_1_4
ndst1a4	0.0716171063988637	0.804325284033706	0.241	0.069	1	Oligodendrocytes_1_4
mibp215	0.0730296431383085	-0.654323266026593	0.207	0.414	1	Oligodendrocytes_1_4
ndufa4l18	0.0755663164563938	0.736186953981627	0.379	0.172	1	Oligodendrocytes_1_4
phldb1a3	0.0775062554067109	-1.24051275351273	0.034	0.172	1	Oligodendrocytes_1_4
lgalslb4	0.0775225796841509	-0.832059040885415	0.034	0.172	1	Oligodendrocytes_1_4
siah16	0.0775225796841509	-0.838728396828517	0.034	0.172	1	Oligodendrocytes_1_4
RHOC4	0.0775225796841509	-0.918721402143218	0.034	0.172	1	Oligodendrocytes_1_4
kdelr2a7	0.0775225796841509	-0.973515025515766	0.034	0.172	1	Oligodendrocytes_1_4
kpna46	0.0775225796841509	-0.981145198936873	0.034	0.172	1	Oligodendrocytes_1_4
kpna35	0.0775225796841509	-1.00777454415818	0.034	0.172	1	Oligodendrocytes_1_4
hmga1b6	0.0775225796841509	-1.05872335851191	0.034	0.172	1	Oligodendrocytes_1_4
commd64	0.0775225796841509	-1.19306062612366	0.034	0.172	1	Oligodendrocytes_1_4
zpr116	0.0797416450823587	0.707400755685836	0.241	0.069	1	Oligodendrocytes_1_4
cox7a2a13	0.0797416450823587	-0.711896220140992	0.069	0.241	1	Oligodendrocytes_1_4
mgst3b16	0.0797416450823587	-0.738242937963062	0.069	0.241	1	Oligodendrocytes_1_4
ubald211	0.0797416450823587	-0.840036673152448	0.069	0.241	1	Oligodendrocytes_1_4
rplp2l15	0.0798060327897029	0.613943705700171	0.862	0.862	1	Oligodendrocytes_1_4
soul513	0.0800342763733325	-0.585983994266233	0.483	0.724	1	Oligodendrocytes_1_4
cct515	0.0800392999389043	-0.79194778457628	0.103	0.276	1	Oligodendrocytes_1_4
scdb13	0.08105172895677	-0.433965241200405	0.621	0.759	1	Oligodendrocytes_1_4
pdlim19	0.0814619098306943	1.35186447940061	0.103	0	1	Oligodendrocytes_1_4
cep170aa8	0.0814619098306943	1.30506185368577	0.103	0	1	Oligodendrocytes_1_4
snapc1b5	0.0814619098306943	1.07185535081741	0.103	0	1	Oligodendrocytes_1_4
rsad22	0.0814619098306943	1.03570994512517	0.103	0	1	Oligodendrocytes_1_4
cxcr3.11	0.0814619098306943	0.990587804128996	0.103	0	1	Oligodendrocytes_1_4
ENSAMXG00000019231	0.0814619098306943	0.938389351082097	0.103	0	1	Oligodendrocytes_1_4
cotl116	0.0814619098306943	0.921559551599254	0.103	0	1	Oligodendrocytes_1_4
ENSAMXG000000257753	0.0814619098306943	0.920435453171683	0.103	0	1	Oligodendrocytes_1_4
strn	0.0814619098306943	0.878578349475425	0.103	0	1	Oligodendrocytes_1_4
ENSAMXG000000124305	0.0814619098306943	0.872671713271061	0.103	0	1	Oligodendrocytes_1_4
ENSAMXG000000156252	0.0814619098306943	0.864443394703463	0.103	0	1	Oligodendrocytes_1_4
nrn1a3	0.0814619098306943	0.859987403328529	0.103	0	1	Oligodendrocytes_1_4
rab1ba6	0.0814619098306943	0.856951506054112	0.103	0	1	Oligodendrocytes_1_4
hsph112	0.0814619098306943	0.851922387849216	0.103	0	1	Oligodendrocytes_1_4
ENSAMXG000000273344	0.0814619098306943	0.84137292086308	0.103	0	1	Oligodendrocytes_1_4
grid23	0.0814619098306943	0.815970640572586	0.103	0	1	Oligodendrocytes_1_4
si:ch211-220f12.17	0.0814619098306943	0.811422428130581	0.103	0	1	Oligodendrocytes_1_4
march9	0.0814619098306943	0.810136224175247	0.103	0	1	Oligodendrocytes_1_4
anapc1116	0.0814619098306943	0.808777619259891	0.103	0	1	Oligodendrocytes_1_4
ENSAMXG000000146561	0.0814619098306943	0.802072655481164	0.103	0	1	Oligodendrocytes_1_4
phf12a2	0.0814619098306943	0.793497017231476	0.103	0	1	Oligodendrocytes_1_4
c1qc3	0.0814619098306943	0.792108093752867	0.103	0	1	Oligodendrocytes_1_4
tefb6	0.0814619098306943	0.788385846251332	0.103	0	1	Oligodendrocytes_1_4
mrps66	0.0814619098306943	0.781058729534856	0.103	0	1	Oligodendrocytes_1_4
zgc:19517318	0.0814619098306943	0.780130982328036	0.103	0	1	Oligodendrocytes_1_4
ext1c	0.0814619098306943	0.778046833233562	0.103	0	1	Oligodendrocytes_1_4
ndufa215	0.0814619098306943	0.773109049105736	0.103	0	1	Oligodendrocytes_1_4
mrpl151	0.0814619098306943	0.767900773445634	0.103	0	1	Oligodendrocytes_1_4
rtf13	0.0814619098306943	0.754009879639782	0.103	0	1	Oligodendrocytes_1_4
atl31	0.0814619098306943	0.753987213191659	0.103	0	1	Oligodendrocytes_1_4
psmd33	0.0814619098306943	0.753355904420449	0.103	0	1	Oligodendrocytes_1_4
tpk12	0.0814619098306943	0.748885322459683	0.103	0	1	Oligodendrocytes_1_4
safb11	0.0814619098306943	0.748809547579074	0.103	0	1	Oligodendrocytes_1_4
ago3a	0.0814619098306943	0.746943622912412	0.103	0	1	Oligodendrocytes_1_4
mrpl115	0.0814619098306943	0.745515986400535	0.103	0	1	Oligodendrocytes_1_4
VPS4B3	0.0814619098306943	0.742040518492947	0.103	0	1	Oligodendrocytes_1_4
pip4k2aa	0.0814619098306943	0.740555062142959	0.103	0	1	Oligodendrocytes_1_4
cax23	0.0814619098306943	0.735496878886409	0.103	0	1	Oligodendrocytes_1_4
ryr3	0.0814619098306943	0.733057218325487	0.103	0	1	Oligodendrocytes_1_4
zgc:661606	0.0814619098306943	0.732942535853297	0.103	0	1	Oligodendrocytes_1_4
mark2a1	0.0814619098306943	0.732942535853297	0.103	0	1	Oligodendrocytes_1_4
cfdp13	0.0814619098306943	0.729509540603421	0.103	0	1	Oligodendrocytes_1_4
dcaf8	0.0814619098306943	0.729357659344331	0.103	0	1	Oligodendrocytes_1_4
txnl4b	0.0814619098306943	0.715171366835043	0.103	0	1	Oligodendrocytes_1_4
mgmt4	0.0814619098306943	0.712948709998335	0.103	0	1	Oligodendrocytes_1_4
unc45a8	0.0814619098306943	0.711334470944734	0.103	0	1	Oligodendrocytes_1_4
lnpk7	0.0814619098306943	0.707925879068033	0.103	0	1	Oligodendrocytes_1_4
zfp36l213	0.0814619098306943	0.706339603731324	0.103	0	1	Oligodendrocytes_1_4
ENSAMXG0000001944914	0.0814619098306943	0.705837592356397	0.103	0	1	Oligodendrocytes_1_4
ACLY5	0.0814619098306943	0.695428219339165	0.103	0	1	Oligodendrocytes_1_4
actr16	0.0814619098306943	0.690416640449348	0.103	0	1	Oligodendrocytes_1_4
arhgef374	0.0814619098306943	0.684755979848018	0.103	0	1	Oligodendrocytes_1_4
zgc:1231055	0.0814619098306943	0.681045372606526	0.103	0	1	Oligodendrocytes_1_4
ndst2b	0.0814619098306943	0.67952041412062	0.103	0	1	Oligodendrocytes_1_4
snrpf7	0.0814619098306943	0.663083274245419	0.103	0	1	Oligodendrocytes_1_4
atp6v1ba6	0.0814619098306943	0.663035399393649	0.103	0	1	Oligodendrocytes_1_4
ENSAMXG00000009972	0.0814619098306943	0.661795360003917	0.103	0	1	Oligodendrocytes_1_4
ENSAMXG000000173584	0.0814619098306943	0.661590056315825	0.103	0	1	Oligodendrocytes_1_4
rhebl15	0.0814619098306943	0.66104903385893	0.103	0	1	Oligodendrocytes_1_4
cica2	0.0814619098306943	0.660590292196683	0.103	0	1	Oligodendrocytes_1_4
dok1b3	0.0814619098306943	0.657872691957401	0.103	0	1	Oligodendrocytes_1_4
cand16	0.0814619098306943	0.656115611281986	0.103	0	1	Oligodendrocytes_1_4
bckdk9	0.0814619098306943	0.650685462098737	0.103	0	1	Oligodendrocytes_1_4
fam214a7	0.0814619098306943	0.647621199409305	0.103	0	1	Oligodendrocytes_1_4
atp6v0d16	0.0814619098306943	0.642089840647778	0.103	0	1	Oligodendrocytes_1_4
cln8	0.0814619098306943	0.638744496618663	0.103	0	1	Oligodendrocytes_1_4
spire1a4	0.0814619098306943	0.635054256517207	0.103	0	1	Oligodendrocytes_1_4
rad54l22	0.0814619098306943	0.632080507372701	0.103	0	1	Oligodendrocytes_1_4
cwc1514	0.0814619098306943	0.630782554350902	0.103	0	1	Oligodendrocytes_1_4
fybb2	0.0814619098306943	0.630558647326501	0.103	0	1	Oligodendrocytes_1_4
esrra5	0.0814619098306943	0.62820303116493	0.103	0	1	Oligodendrocytes_1_4
ift204	0.0814619098306943	0.619901357543475	0.103	0	1	Oligodendrocytes_1_4
gsdmeb	0.0814619098306943	0.617019076420021	0.103	0	1	Oligodendrocytes_1_4
ube2e2	0.0814619098306943	0.613786514743067	0.103	0	1	Oligodendrocytes_1_4
rnf403	0.0814619098306943	0.613698302390035	0.103	0	1	Oligodendrocytes_1_4
hnrpkl10	0.0814619098306943	0.613698302390035	0.103	0	1	Oligodendrocytes_1_4
vgll4a1	0.0814619098306943	0.613698302390035	0.103	0	1	Oligodendrocytes_1_4
npepl18	0.0814619098306943	0.600413276909156	0.103	0	1	Oligodendrocytes_1_4
atf310	0.0814619098306943	0.596994503250886	0.103	0	1	Oligodendrocytes_1_4
paqr7b	0.0814619098306943	0.592631094111688	0.103	0	1	Oligodendrocytes_1_4
ENSAMXG000000065181	0.0814619098306943	0.589489356886072	0.103	0	1	Oligodendrocytes_1_4
snx29	0.0814619098306943	0.58813641246161	0.103	0	1	Oligodendrocytes_1_4
lbr7	0.0814619098306943	0.587299884773723	0.103	0	1	Oligodendrocytes_1_4
bcl7ba2	0.0814619098306943	0.585351545292162	0.103	0	1	Oligodendrocytes_1_4
slc1a61	0.0814619098306943	0.581251262173746	0.103	0	1	Oligodendrocytes_1_4
prpf40a3	0.0814619098306943	0.579629248096443	0.103	0	1	Oligodendrocytes_1_4
ENSAMXG00000007030	0.0814619098306943	0.571399889398598	0.103	0	1	Oligodendrocytes_1_4
gmpr26	0.0814619098306943	0.565597316755252	0.103	0	1	Oligodendrocytes_1_4
zc3h7b4	0.0814619098306943	0.562052354218824	0.103	0	1	Oligodendrocytes_1_4
nrd1a	0.0814619098306943	0.556907258788223	0.103	0	1	Oligodendrocytes_1_4
eif2ak12	0.0814619098306943	0.555834932792133	0.103	0	1	Oligodendrocytes_1_4
gap434	0.0814619098306943	0.551321412505276	0.103	0	1	Oligodendrocytes_1_4
smim131	0.0814619098306943	0.551053899698178	0.103	0	1	Oligodendrocytes_1_4
zgc:174863 (1 of many)	0.0814619098306943	0.550276414532868	0.103	0	1	Oligodendrocytes_1_4
bcap297	0.0814619098306943	0.537500475722103	0.103	0	1	Oligodendrocytes_1_4
wasa	0.0814619098306943	0.532137618124921	0.103	0	1	Oligodendrocytes_1_4
derl23	0.0814619098306943	0.529159528672558	0.103	0	1	Oligodendrocytes_1_4
serinc25	0.0814619098306943	0.52655735686991	0.103	0	1	Oligodendrocytes_1_4
uqcrh11	0.0814619098306943	0.519766462031876	0.103	0	1	Oligodendrocytes_1_4
ENSAMXG000000211725	0.0814619098306943	0.501247346819869	0.103	0	1	Oligodendrocytes_1_4
sav11	0.0814619098306943	0.494782733480844	0.103	0	1	Oligodendrocytes_1_4
ENSAMXG00000027963	0.0814619098306943	0.482483672301132	0.103	0	1	Oligodendrocytes_1_4
spg11	0.0814619098306943	0.479067696925464	0.103	0	1	Oligodendrocytes_1_4
csnk1e4	0.0814619098306943	0.472041790277083	0.103	0	1	Oligodendrocytes_1_4
zgc:1950811	0.0814619098306943	0.449274588318094	0.103	0	1	Oligodendrocytes_1_4
fam91a12	0.0814619098306943	0.445288264271138	0.103	0	1	Oligodendrocytes_1_4
si:ch73-105m5.17	0.0814619098306943	0.445288264271138	0.103	0	1	Oligodendrocytes_1_4
cln52	0.0814619098306943	0.420009541475468	0.103	0	1	Oligodendrocytes_1_4
acot9.22	0.0814619098306943	-0.639324380809212	0	0.103	1	Oligodendrocytes_1_4
rrm2b1	0.0814619098306943	-0.65964880042353	0	0.103	1	Oligodendrocytes_1_4
TUBB33	0.0814619098306943	-0.667515625657027	0	0.103	1	Oligodendrocytes_1_4
thoc72	0.0814619098306943	-0.676612056072723	0	0.103	1	Oligodendrocytes_1_4
spsb4b2	0.0814619098306943	-0.681191742348717	0	0.103	1	Oligodendrocytes_1_4
sesn110	0.0814619098306943	-0.686664588263085	0	0.103	1	Oligodendrocytes_1_4
npepps7	0.0814619098306943	-0.696583392311893	0	0.103	1	Oligodendrocytes_1_4
hadhaa11	0.0814619098306943	-0.701307077143435	0	0.103	1	Oligodendrocytes_1_4
ENSAMXG000000171082	0.0814619098306943	-0.706960664450895	0	0.103	1	Oligodendrocytes_1_4
megf8.12	0.0814619098306943	-0.714692809032979	0	0.103	1	Oligodendrocytes_1_4
FGD32	0.0814619098306943	-0.716714370751095	0	0.103	1	Oligodendrocytes_1_4
si:ch211-160o17.22	0.0814619098306943	-0.717628959944483	0	0.103	1	Oligodendrocytes_1_4
faxca2	0.0814619098306943	-0.719230971812567	0	0.103	1	Oligodendrocytes_1_4
gtf2b8	0.0814619098306943	-0.719589347422343	0	0.103	1	Oligodendrocytes_1_4
washc51	0.0814619098306943	-0.730580028679854	0	0.103	1	Oligodendrocytes_1_4
rab39ba4	0.0814619098306943	-0.751763567402954	0	0.103	1	Oligodendrocytes_1_4
ENSAMXG000000156037	0.0814619098306943	-0.752971956528062	0	0.103	1	Oligodendrocytes_1_4
klf6b4	0.0814619098306943	-0.755735278705845	0	0.103	1	Oligodendrocytes_1_4
ENSAMXG000000180504	0.0814619098306943	-0.756160641720801	0	0.103	1	Oligodendrocytes_1_4
pqlc31	0.0814619098306943	-0.759182667223485	0	0.103	1	Oligodendrocytes_1_4
aga2	0.0814619098306943	-0.759549419513226	0	0.103	1	Oligodendrocytes_1_4
ubxn63	0.0814619098306943	-0.764648173470683	0	0.103	1	Oligodendrocytes_1_4
ENSAMXG000000041247	0.0814619098306943	-0.766082431010446	0	0.103	1	Oligodendrocytes_1_4
glod47	0.0814619098306943	-0.768508260854125	0	0.103	1	Oligodendrocytes_1_4
rtn32	0.0814619098306943	-0.774808514038595	0	0.103	1	Oligodendrocytes_1_4
tspan9b9	0.0814619098306943	-0.77711036002888	0	0.103	1	Oligodendrocytes_1_4
u2af2b6	0.0814619098306943	-0.77865973783003	0	0.103	1	Oligodendrocytes_1_4
fermt23	0.0814619098306943	-0.779685469353982	0	0.103	1	Oligodendrocytes_1_4
eci28	0.0814619098306943	-0.781572791913578	0	0.103	1	Oligodendrocytes_1_4
lipea3	0.0814619098306943	-0.801019493541215	0	0.103	1	Oligodendrocytes_1_4
ube2d1a5	0.0814619098306943	-0.802400641380626	0	0.103	1	Oligodendrocytes_1_4
CCDC62	0.0814619098306943	-0.804316792136074	0	0.103	1	Oligodendrocytes_1_4
COMTD1 (1 of many)7	0.0814619098306943	-0.804783565384615	0	0.103	1	Oligodendrocytes_1_4
chuk2	0.0814619098306943	-0.805589685303003	0	0.103	1	Oligodendrocytes_1_4
arhgap185	0.0814619098306943	-0.806810106835133	0	0.103	1	Oligodendrocytes_1_4
anxa41	0.0814619098306943	-0.817241152226901	0	0.103	1	Oligodendrocytes_1_4
klf12a2	0.0814619098306943	-0.826422733338011	0	0.103	1	Oligodendrocytes_1_4
il2rga2	0.0814619098306943	-0.828193104425239	0	0.103	1	Oligodendrocytes_1_4
srm1	0.0814619098306943	-0.828948139821358	0	0.103	1	Oligodendrocytes_1_4
NARS5	0.0814619098306943	-0.831157931951272	0	0.103	1	Oligodendrocytes_1_4
trnau1apb6	0.0814619098306943	-0.834748489698109	0	0.103	1	Oligodendrocytes_1_4
ITGB1 (1 of many)7	0.0814619098306943	-0.845263195377321	0	0.103	1	Oligodendrocytes_1_4
zgc:1586894	0.0814619098306943	-0.866468518605384	0	0.103	1	Oligodendrocytes_1_4
dpp93	0.0814619098306943	-0.877851126600895	0	0.103	1	Oligodendrocytes_1_4
prdx315	0.0814619098306943	-0.881147886539952	0	0.103	1	Oligodendrocytes_1_4
rbpja	0.0814619098306943	-0.883592496336688	0	0.103	1	Oligodendrocytes_1_4
srp549	0.0814619098306943	-0.883981183238515	0	0.103	1	Oligodendrocytes_1_4
tmem673	0.0814619098306943	-0.884470669681569	0	0.103	1	Oligodendrocytes_1_4
cpda6	0.0814619098306943	-0.903925022884466	0	0.103	1	Oligodendrocytes_1_4
kat5b	0.0814619098306943	-0.929577986460553	0	0.103	1	Oligodendrocytes_1_4
stxbp24	0.0814619098306943	-0.944820946420484	0	0.103	1	Oligodendrocytes_1_4
zgc:1717131	0.0814619098306943	-1.011980218857	0	0.103	1	Oligodendrocytes_1_4
ENSAMXG00000027319	0.0814619098306943	-1.1697169201031	0	0.103	1	Oligodendrocytes_1_4
asb13b1	0.0814619098306943	-1.2030785923855	0	0.103	1	Oligodendrocytes_1_4
ENSAMXG000000108199	0.0814619098306943	-1.38702514490331	0	0.103	1	Oligodendrocytes_1_4
sftpbb9	0.0814619098306943	-1.43014832082076	0	0.103	1	Oligodendrocytes_1_4
pabpc1b12	0.0824355282500232	-0.462946549136763	0.552	0.724	1	Oligodendrocytes_1_4
dnase27	0.0825948952604946	1.35937475501455	0.172	0.034	1	Oligodendrocytes_1_4
gtf2a17	0.0825948952604946	0.864540593570045	0.172	0.034	1	Oligodendrocytes_1_4
PAK53	0.0825948952604946	0.819181148801394	0.172	0.034	1	Oligodendrocytes_1_4
sox9a10	0.0825948952604946	-0.818613215134031	0.034	0.172	1	Oligodendrocytes_1_4
letm27	0.0825948952604946	-0.853288965887591	0.034	0.172	1	Oligodendrocytes_1_4
ENSAMXG0000001242010	0.0825948952604946	-0.888109518693521	0.034	0.172	1	Oligodendrocytes_1_4
zgc:1942751	0.0825948952604946	-1.13426024077702	0.034	0.172	1	Oligodendrocytes_1_4
prdx510	0.0826826644721942	0.477378431911821	0.31	0.103	1	Oligodendrocytes_1_4
ENSAMXG000000139992	0.0827584465275696	-0.919573475406352	0.276	0.448	1	Oligodendrocytes_1_4
cops813	0.0840375629890177	-0.709593338277307	0.103	0.276	1	Oligodendrocytes_1_4
LASP111	0.0840764005029323	0.338722582924369	0.241	0.069	1	Oligodendrocytes_1_4
rpl2312	0.0857569607509247	0.526253679863052	0.862	0.724	1	Oligodendrocytes_1_4
ENSAMXG0000000225410	0.0879329590922596	0.90090611190451	0.172	0.034	1	Oligodendrocytes_1_4
rsrc29	0.0879329590922596	0.847986938047701	0.172	0.034	1	Oligodendrocytes_1_4
ENSAMXG0000001283415	0.0879329590922596	0.837958104509997	0.172	0.034	1	Oligodendrocytes_1_4
brdt10	0.0879329590922596	0.81162331224858	0.172	0.034	1	Oligodendrocytes_1_4
fbxw11b10	0.0879329590922596	0.762020697182591	0.172	0.034	1	Oligodendrocytes_1_4
si:rp71-45k5.47	0.0879329590922596	0.720791110887597	0.172	0.034	1	Oligodendrocytes_1_4
magt15	0.0879329590922596	0.646259916068488	0.172	0.034	1	Oligodendrocytes_1_4
calm1b11	0.0879329590922596	-0.732895780691409	0.034	0.172	1	Oligodendrocytes_1_4
supt4h111	0.0879329590922596	-0.861693072523301	0.034	0.172	1	Oligodendrocytes_1_4
yipf47	0.0881959825579057	-0.700012313393714	0.103	0.276	1	Oligodendrocytes_1_4
ttyh3a12	0.0885999441135193	0.737451026882218	0.241	0.069	1	Oligodendrocytes_1_4
snrpe12	0.0885999441135193	0.691685932091512	0.241	0.069	1	Oligodendrocytes_1_4
tspo9	0.0885999441135193	0.435122969345027	0.241	0.069	1	Oligodendrocytes_1_4
itm2ba13	0.088659928813592	0.665381514441802	0.483	0.276	1	Oligodendrocytes_1_4
si:dkey-276j7.115	0.0910270026541299	-0.613315671290008	0.31	0.483	1	Oligodendrocytes_1_4
hsd17b12b7	0.0913346133136388	0.598437742301592	0.345	0.138	1	Oligodendrocytes_1_4
rpl1712	0.0924431511727888	0.470682065616325	0.931	0.759	1	Oligodendrocytes_1_4
ckba17	0.0925295099916281	-0.710143564224298	0.207	0.379	1	Oligodendrocytes_1_4
hspe118	0.0931933253952316	0.784860660814035	0.414	0.207	1	Oligodendrocytes_1_4
lsm618	0.0932988488883793	0.598927692927511	0.379	0.172	1	Oligodendrocytes_1_4
naxe3	0.0935458340872114	0.985472241944203	0.172	0.034	1	Oligodendrocytes_1_4
NR3C15	0.0935458340872114	0.853305766072332	0.172	0.034	1	Oligodendrocytes_1_4
rbm39a9	0.0935458340872114	0.652849522440185	0.172	0.034	1	Oligodendrocytes_1_4
slc25a55a20	0.0935458340872114	0.62960585719282	0.172	0.034	1	Oligodendrocytes_1_4
syngr2b6	0.0935458340872114	-0.778871871605188	0.034	0.172	1	Oligodendrocytes_1_4
stx46	0.0953787314296503	0.494802764694371	0.345	0.138	1	Oligodendrocytes_1_4
rps1517	0.0956798678066014	0.40903853732085	0.966	0.759	1	Oligodendrocytes_1_4
ENSAMXG0000002832223	0.0982347766450649	0.490514419481293	0.241	0.069	1	Oligodendrocytes_1_4
actr2b10	0.0982347766450649	0.46598504631223	0.241	0.069	1	Oligodendrocytes_1_4
rps1812	0.0992577280277673	0.363818824060095	1	0.931	1	Oligodendrocytes_1_4
srsf7b4	0.0994425619824773	0.590082119956794	0.172	0.034	1	Oligodendrocytes_1_4
si:ch211-191j22.315	0.0994425619824773	0.572682819601323	0.172	0.034	1	Oligodendrocytes_1_4
MMP166	0.0994425619824773	0.533622176175619	0.172	0.034	1	Oligodendrocytes_1_4
sybl18	0.0994425619824773	0.527833309720177	0.172	0.034	1	Oligodendrocytes_1_4
ncalda6	0.0994425619824773	-0.728435765020356	0.034	0.172	1	Oligodendrocytes_1_4
mob49	0.0995169110367219	-0.770728440340622	0.069	0.207	1	Oligodendrocytes_1_4
zgc:5652511	0.0995169110367219	-0.873414250974762	0.069	0.207	1	Oligodendrocytes_1_4
gtf2h516	0.0995169110367219	-0.89605000565579	0.069	0.207	1	Oligodendrocytes_1_4
eif3ea18	0.0995169110367219	-0.933163833420165	0.069	0.207	1	Oligodendrocytes_1_4
nfasca1	0.0995169110367219	-1.0006180377106	0.069	0.207	1	Oligodendrocytes_1_4
rps1716	0.0996611592734343	0.570677017844525	0.655	0.448	1	Oligodendrocytes_1_4
rpl5b11	0.101263452617718	-0.500833257990185	0.172	0.379	1	Oligodendrocytes_1_4
frmd62	0.101673942114674	0.694221667430377	0.276	0.103	1	Oligodendrocytes_1_4
rps1417	0.102193524464838	0.39484851792178	0.862	0.69	1	Oligodendrocytes_1_4
rps199	0.102440102161997	0.40545708540442	1	0.862	1	Oligodendrocytes_1_4
ENSAMXG0000000440421	0.103356715639269	0.325906263142549	0.241	0.069	1	Oligodendrocytes_1_4
serinc113	0.104538427218096	-0.973523821327805	0.276	0.414	1	Oligodendrocytes_1_4
ddx3b10	0.104961889804267	-0.766782243566832	0.069	0.207	1	Oligodendrocytes_1_4
hmgn39	0.104961889804267	-0.862643001809319	0.069	0.207	1	Oligodendrocytes_1_4
rtca6	0.105632138205422	0.537236797869094	0.172	0.034	1	Oligodendrocytes_1_4
dnajc3b5	0.105632138205422	0.518725493659421	0.172	0.034	1	Oligodendrocytes_1_4
ufc19	0.105632138205422	0.499299318072899	0.172	0.034	1	Oligodendrocytes_1_4
si:cabz01074946.1	0.105632138205422	0.397207422751364	0.172	0.034	1	Oligodendrocytes_1_4
ENSAMXG000000290092	0.105632138205422	0.395700294565723	0.172	0.034	1	Oligodendrocytes_1_4
snw15	0.105632138205422	0.294398660434887	0.172	0.034	1	Oligodendrocytes_1_4
ccdc255	0.105632138205422	0.289735372270859	0.172	0.034	1	Oligodendrocytes_1_4
ufd1l8	0.105632138205422	-0.303125512269954	0.172	0.034	1	Oligodendrocytes_1_4
ENSAMXG000000205989	0.105632138205422	-0.479666483888381	0.034	0.172	1	Oligodendrocytes_1_4
rpl18a10	0.105698671177039	0.301176071768213	1	0.828	1	Oligodendrocytes_1_4
rpl2712	0.107632465241121	0.454768316835797	0.897	0.69	1	Oligodendrocytes_1_4
grasp5	0.108946252428901	-0.900607162730806	0.241	0.379	1	Oligodendrocytes_1_4
rpl2813	0.110467373618486	0.536512476955897	0.897	0.828	1	Oligodendrocytes_1_4
fam199x8	0.111536332822547	0.664075752611253	0.276	0.103	1	Oligodendrocytes_1_4
ENSAMXG0000001680225	0.113100127764819	0.338517697300968	0.862	0.621	1	Oligodendrocytes_1_4
ENSAMXG000000018805	0.114210202977464	-0.406715301969445	0.759	0.793	1	Oligodendrocytes_1_4
rplp113	0.11440500253608	0.43138134047682	0.966	0.897	1	Oligodendrocytes_1_4
NDUFB121	0.114977987501527	0.789910956370855	0.31	0.138	1	Oligodendrocytes_1_4
tomm20b15	0.116268576085227	-0.705925495513547	0.138	0.276	1	Oligodendrocytes_1_4
rgcc15	0.116742964521028	-0.576768090780724	0.103	0.276	1	Oligodendrocytes_1_4
lamp113	0.116831319145539	-0.658182375962241	0.276	0.414	1	Oligodendrocytes_1_4
mfge8a10	0.118921777128246	-0.870246151384719	0.103	0.241	1	Oligodendrocytes_1_4
ENSAMXG0000000190819	0.118931961952542	0.485043129571084	0.793	0.621	1	Oligodendrocytes_1_4
s100b22	0.119370875501871	-1.0643849514105	0.345	0.483	1	Oligodendrocytes_1_4
marcksl1b15	0.119968121836583	0.878127730050078	0.31	0.138	1	Oligodendrocytes_1_4
zfp36l1a11	0.122138602045481	0.533768904329224	0.276	0.103	1	Oligodendrocytes_1_4
ENSAMXG000000043942	0.122138602045481	0.358843416156507	0.276	0.103	1	Oligodendrocytes_1_4
hikeshi13	0.122724171236527	0.758296879184648	0.207	0.069	1	Oligodendrocytes_1_4
ptmaa6	0.123663150031228	-0.306182776179885	0.966	1	1	Oligodendrocytes_1_4
rpl2219	0.124604929459267	0.420526845007224	0.828	0.828	1	Oligodendrocytes_1_4
arf2a13	0.124696673174491	-0.334951347610853	0.172	0.345	1	Oligodendrocytes_1_4
rab2a16	0.126632369468316	0.53936504653677	0.379	0.207	1	Oligodendrocytes_1_4
eef1g16	0.12745031693036	-0.505202615444172	0.483	0.621	1	Oligodendrocytes_1_4
itgb24	0.127727217677265	0.464383927580914	0.276	0.103	1	Oligodendrocytes_1_4
ptprc3	0.129004854963862	0.444935889017595	0.483	0.241	1	Oligodendrocytes_1_4
ndufs612	0.129140655046596	0.76341102651775	0.207	0.069	1	Oligodendrocytes_1_4
ENSAMXG000000177638	0.129743651619395	0.651271802049602	0.345	0.172	1	Oligodendrocytes_1_4
ENSAMXG000000183913	0.131507985264759	-0.55132784357116	0.207	0.379	1	Oligodendrocytes_1_4
lancl22	0.134738170788788	-0.447182285049124	0.724	0.793	1	Oligodendrocytes_1_4
rbm4.26	0.13581474089591	0.632096644849785	0.207	0.069	1	Oligodendrocytes_1_4
apbb112	0.13581474089591	-0.720855523450789	0.069	0.207	1	Oligodendrocytes_1_4
rbm8a7	0.136462450342606	0.456750604422299	0.414	0.207	1	Oligodendrocytes_1_4
atox111	0.136605542716289	0.438294332796373	0.483	0.276	1	Oligodendrocytes_1_4
slc2a1a5	0.136635602764508	-0.779430372098459	0.103	0.241	1	Oligodendrocytes_1_4
atp5fa114	0.136635602764508	-0.904081485684489	0.103	0.241	1	Oligodendrocytes_1_4
endouc13	0.138734232547263	0.557925593691051	0.793	0.621	1	Oligodendrocytes_1_4
cd30212	0.138977368020427	-0.7660324509735	0.241	0.379	1	Oligodendrocytes_1_4
ENSAMXG0000002161819	0.139808349592549	-0.662723121816325	0.276	0.414	1	Oligodendrocytes_1_4
ENSAMXG0000000548513	0.140879016713103	0.523300633419885	0.414	0.241	1	Oligodendrocytes_1_4
fam96b14	0.141324809797159	-0.638360430496749	0.172	0.31	1	Oligodendrocytes_1_4
rsrp114	0.141541377276222	-0.533923163668668	0.759	0.793	1	Oligodendrocytes_1_4
apc7	0.142752101309373	0.674796314508962	0.207	0.069	1	Oligodendrocytes_1_4
si:ch211-262e15.110	0.142972401761607	-0.658277266455483	0.103	0.241	1	Oligodendrocytes_1_4
ubqln413	0.142972401761607	-0.676433995823167	0.103	0.241	1	Oligodendrocytes_1_4
actb18	0.143071848142576	-0.378941388382792	0.586	0.759	1	Oligodendrocytes_1_4
rap1ab9	0.145689692448378	0.318571218412227	0.276	0.103	1	Oligodendrocytes_1_4
stom13	0.147503284968405	0.506299193406227	0.31	0.138	1	Oligodendrocytes_1_4
cdkn1bb9	0.149532330615729	0.729571795158697	0.241	0.103	1	Oligodendrocytes_1_4
ENSAMXG000000034693	0.149958271420428	0.586623745116893	0.207	0.069	1	Oligodendrocytes_1_4
sult2st23	0.149958271420428	0.580792857839629	0.207	0.069	1	Oligodendrocytes_1_4
hsp90b115	0.149958271420428	0.559901340407425	0.207	0.069	1	Oligodendrocytes_1_4
golga710	0.149958271420428	0.537394945615609	0.207	0.069	1	Oligodendrocytes_1_4
sdhb10	0.149958271420428	0.477108923418484	0.207	0.069	1	Oligodendrocytes_1_4
dnajc5gb1	0.149958271420428	0.472434948146352	0.207	0.069	1	Oligodendrocytes_1_4
nsfl1c11	0.150211478470438	-0.496733101676908	0.138	0.276	1	Oligodendrocytes_1_4
cnp12	0.15058841314249	0.708879061691717	0.138	0.034	1	Oligodendrocytes_1_4
zfyve193	0.15058841314249	-0.563849351445886	0.034	0.138	1	Oligodendrocytes_1_4
fam49a11	0.15058841314249	-0.676871564506776	0.034	0.138	1	Oligodendrocytes_1_4
exo5	0.15058841314249	-0.680591659315317	0.034	0.138	1	Oligodendrocytes_1_4
si:dkey-78l4.1411	0.15058841314249	-0.681151622821914	0.034	0.138	1	Oligodendrocytes_1_4
sat1b28	0.15058841314249	-0.68709492632721	0.034	0.138	1	Oligodendrocytes_1_4
ypel39	0.15058841314249	-0.724334119832749	0.034	0.138	1	Oligodendrocytes_1_4
trappc28	0.15058841314249	-0.740575094426225	0.034	0.138	1	Oligodendrocytes_1_4
fut8a8	0.15058841314249	-0.742083503898054	0.034	0.138	1	Oligodendrocytes_1_4
btbd10b3	0.15058841314249	-0.83940861153181	0.034	0.138	1	Oligodendrocytes_1_4
vps454	0.15058841314249	-0.869173276656114	0.034	0.138	1	Oligodendrocytes_1_4
prdx412	0.15058841314249	-0.875143919167598	0.034	0.138	1	Oligodendrocytes_1_4
sat1a.217	0.151484533572811	0.398627919744359	0.345	0.172	1	Oligodendrocytes_1_4
oaz1a13	0.153384428100673	0.251750026601972	0.483	0.241	1	Oligodendrocytes_1_4
rps224	0.154390669415587	-0.322946814385494	0.862	0.897	1	Oligodendrocytes_1_4
ccni10	0.156166341985212	-0.488623566645729	0.621	0.655	1	Oligodendrocytes_1_4
ENSAMXG000000278211	0.156304755638628	-0.557097318686678	0.103	0.241	1	Oligodendrocytes_1_4
ppp3r1a4	0.156319456753004	-0.594141918349025	0.103	0.241	1	Oligodendrocytes_1_4
zgc:1530187	0.156535938152888	-0.722911893993592	0.138	0.276	1	Oligodendrocytes_1_4
ENSAMXG000000278374	0.157438632214766	0.50535302415124	0.207	0.069	1	Oligodendrocytes_1_4
kif3a5	0.157438632214766	0.461716346210622	0.207	0.069	1	Oligodendrocytes_1_4
foxo3b10	0.157438632214766	0.42406273162793	0.207	0.069	1	Oligodendrocytes_1_4
ENSAMXG0000001985215	0.158026664449537	0.529702703411459	0.517	0.345	1	Oligodendrocytes_1_4
dram12	0.159868870375017	0.902829789054901	0.138	0.034	1	Oligodendrocytes_1_4
ilk5	0.159868870375017	0.835079107481367	0.138	0.034	1	Oligodendrocytes_1_4
sec61b16	0.159868870375017	0.833119694585043	0.138	0.034	1	Oligodendrocytes_1_4
slc24a33	0.159868870375017	0.703558710384369	0.138	0.034	1	Oligodendrocytes_1_4
nicn12	0.159868870375017	0.656899658893758	0.138	0.034	1	Oligodendrocytes_1_4
spi1b2	0.159868870375017	0.622933064293289	0.138	0.034	1	Oligodendrocytes_1_4
aimp21	0.159868870375017	-0.589266422289089	0.034	0.138	1	Oligodendrocytes_1_4
cnpy27	0.159868870375017	-0.680612773959048	0.034	0.138	1	Oligodendrocytes_1_4
rgs18	0.159868870375017	-0.745577353308405	0.034	0.138	1	Oligodendrocytes_1_4
slc16a9b14	0.159868870375017	-0.854790529215739	0.034	0.138	1	Oligodendrocytes_1_4
flvcr2a2	0.159868870375017	-0.880449081480792	0.034	0.138	1	Oligodendrocytes_1_4
desi1b3	0.159868870375017	-0.943141910559698	0.034	0.138	1	Oligodendrocytes_1_4
atp6v1g115	0.16333773052568	0.71414162861839	0.241	0.103	1	Oligodendrocytes_1_4
arrdc215	0.163871565889254	-0.609463388964551	0.207	0.379	1	Oligodendrocytes_1_4
sem18	0.164381264367387	0.356059254132908	0.621	0.345	1	Oligodendrocytes_1_4
ENSAMXG0000000537210	0.165122706432554	-0.72799296992378	0.172	0.31	1	Oligodendrocytes_1_4
epb41l3a3	0.166114640244993	-0.68589588131781	0.276	0.414	1	Oligodendrocytes_1_4
rap1b10	0.169007417316442	-0.499692680279791	0.586	0.655	1	Oligodendrocytes_1_4
ENSAMXG0000001998217	0.169222720852863	0.369732690833146	0.517	0.31	1	Oligodendrocytes_1_4
ndufa1216	0.16957544986411	0.921861803553006	0.138	0.034	1	Oligodendrocytes_1_4
tox28	0.16957544986411	0.703009016792598	0.138	0.034	1	Oligodendrocytes_1_4
ENSAMXG0000000873816	0.16957544986411	0.68155273211293	0.138	0.034	1	Oligodendrocytes_1_4
inip2	0.16957544986411	0.660261662418847	0.138	0.034	1	Oligodendrocytes_1_4
gucy1a11	0.16957544986411	0.63086786351306	0.138	0.034	1	Oligodendrocytes_1_4
SOX96	0.16957544986411	0.620348653866472	0.138	0.034	1	Oligodendrocytes_1_4
cops914	0.16957544986411	0.602405649461255	0.138	0.034	1	Oligodendrocytes_1_4
arpc4l8	0.16957544986411	0.60017871124272	0.138	0.034	1	Oligodendrocytes_1_4
fuca1.27	0.16957544986411	0.589450983504352	0.138	0.034	1	Oligodendrocytes_1_4
znf207b9	0.16957544986411	0.579042439582428	0.138	0.034	1	Oligodendrocytes_1_4
NFE2L17	0.16957544986411	0.550579156668089	0.138	0.034	1	Oligodendrocytes_1_4
pim38	0.16957544986411	0.519292141387707	0.138	0.034	1	Oligodendrocytes_1_4
lrp1aa9	0.16957544986411	0.487080406105558	0.138	0.034	1	Oligodendrocytes_1_4
pdcd56	0.16957544986411	0.437584349469439	0.138	0.034	1	Oligodendrocytes_1_4
zgc:158803	0.16957544986411	-0.528420254460508	0.034	0.138	1	Oligodendrocytes_1_4
ube2e31	0.16957544986411	-0.654311216780219	0.034	0.138	1	Oligodendrocytes_1_4
mospd16	0.16957544986411	-0.697229493332252	0.034	0.138	1	Oligodendrocytes_1_4
asf1ba2	0.16957544986411	-0.768991876931841	0.034	0.138	1	Oligodendrocytes_1_4
cahz6	0.170590974466189	0.912473082840101	0.241	0.103	1	Oligodendrocytes_1_4
h2afva7	0.175895491881652	0.508268883924853	0.345	0.172	1	Oligodendrocytes_1_4
cnbpa8	0.178059948372181	-0.352349565747047	0.379	0.517	1	Oligodendrocytes_1_4
uqcrb14	0.178082872465407	0.632721207368081	0.241	0.103	1	Oligodendrocytes_1_4
ptges3a9	0.179312710930654	0.288603654493583	0.552	0.31	1	Oligodendrocytes_1_4
pgrmc113	0.179717364413541	0.742296344689576	0.138	0.034	1	Oligodendrocytes_1_4
g6pd5	0.179717364413541	0.536432525689402	0.138	0.034	1	Oligodendrocytes_1_4
limch1b5	0.179717364413541	0.503191667387063	0.138	0.034	1	Oligodendrocytes_1_4
btbd2a11	0.179717364413541	0.479860463491659	0.138	0.034	1	Oligodendrocytes_1_4
ndufb69	0.179717364413541	0.473889481739748	0.138	0.034	1	Oligodendrocytes_1_4
ENSAMXG000000033488	0.179717364413541	0.472125132485881	0.138	0.034	1	Oligodendrocytes_1_4
txndc910	0.179717364413541	0.449431688874765	0.138	0.034	1	Oligodendrocytes_1_4
psmb211	0.179717364413541	0.446534745652661	0.138	0.034	1	Oligodendrocytes_1_4
ndufs79	0.179717364413541	0.440818018393185	0.138	0.034	1	Oligodendrocytes_1_4
myd889	0.179717364413541	0.440810201331622	0.138	0.034	1	Oligodendrocytes_1_4
ENSAMXG000000210378	0.179717364413541	0.420395346754933	0.138	0.034	1	Oligodendrocytes_1_4
tbk11	0.179717364413541	0.405039108693277	0.138	0.034	1	Oligodendrocytes_1_4
napaa6	0.179717364413541	0.385574419833325	0.138	0.034	1	Oligodendrocytes_1_4
ndufa9a8	0.179717364413541	0.367586464058819	0.138	0.034	1	Oligodendrocytes_1_4
ENSAMXG000000275013	0.179717364413541	0.349360219131546	0.138	0.034	1	Oligodendrocytes_1_4
tmem176l.211	0.179717364413541	0.334602564598818	0.138	0.034	1	Oligodendrocytes_1_4
UQCRFS111	0.179717364413541	-0.608909736276189	0.034	0.138	1	Oligodendrocytes_1_4
tuba8l34	0.18121108381355	-0.414251051141056	0.448	0.586	1	Oligodendrocytes_1_4
PAIP2B12	0.181575998513146	0.340342228656686	0.207	0.069	1	Oligodendrocytes_1_4
htra1a1	0.183593514176062	-0.487955110056228	0.276	0.414	1	Oligodendrocytes_1_4
traj393	0.183863152063873	-0.810566376526249	0.138	0.276	1	Oligodendrocytes_1_4
fam49bb3	0.185816958903218	0.548945835810782	0.241	0.103	1	Oligodendrocytes_1_4
zranb210	0.185816958903218	0.467651707811918	0.241	0.103	1	Oligodendrocytes_1_4
cycsb16	0.185816958903218	-0.472598055020479	0.103	0.241	1	Oligodendrocytes_1_4
hsp90aa1.211	0.186146970154534	0.439501340538715	1	0.862	1	Oligodendrocytes_1_4
itgb58	0.187107826883176	-0.667106456699767	0.069	0.172	1	Oligodendrocytes_1_4
stau25	0.187107826883176	-0.686744774789123	0.069	0.172	1	Oligodendrocytes_1_4
sept213	0.187107826883176	-0.818958589618473	0.069	0.172	1	Oligodendrocytes_1_4
ptp4a2b8	0.187107826883176	-0.865815730097435	0.069	0.172	1	Oligodendrocytes_1_4
rpl10a2	0.188325902755001	0.355075828867776	0.862	0.655	1	Oligodendrocytes_1_4
ENSAMXG000000069872	0.190303332215399	0.454290558424911	0.138	0.034	1	Oligodendrocytes_1_4
ENSAMXG0000002013824	0.190303332215399	0.412312930440526	0.138	0.034	1	Oligodendrocytes_1_4
PSMA412	0.190303332215399	0.406119248391688	0.138	0.034	1	Oligodendrocytes_1_4
ENSAMXG0000002774214	0.190303332215399	0.365270342199691	0.138	0.034	1	Oligodendrocytes_1_4
phf20b6	0.190303332215399	0.355279587751003	0.138	0.034	1	Oligodendrocytes_1_4
clstn35	0.190303332215399	0.338486214735039	0.138	0.034	1	Oligodendrocytes_1_4
rbm57	0.190303332215399	0.337794398694002	0.138	0.034	1	Oligodendrocytes_1_4
psmb414	0.190303332215399	0.327151181338109	0.138	0.034	1	Oligodendrocytes_1_4
amfra8	0.190303332215399	0.315090359187809	0.138	0.034	1	Oligodendrocytes_1_4
eif2s212	0.190303332215399	0.297883783023039	0.138	0.034	1	Oligodendrocytes_1_4
slu77	0.190303332215399	0.2947947896102	0.138	0.034	1	Oligodendrocytes_1_4
tfr1b3	0.190303332215399	-0.458630198522953	0.034	0.138	1	Oligodendrocytes_1_4
prox1a	0.190303332215399	-0.482181249063497	0.034	0.138	1	Oligodendrocytes_1_4
RAB14 (1 of many)4	0.190303332215399	-0.536125140581387	0.034	0.138	1	Oligodendrocytes_1_4
tpbga1	0.190303332215399	-0.550852953914929	0.034	0.138	1	Oligodendrocytes_1_4
rps1215	0.194271817450023	0.586977598062182	0.828	0.724	1	Oligodendrocytes_1_4
tktb15	0.195031909296571	-0.715731724361132	0.138	0.241	1	Oligodendrocytes_1_4
snrpd3l14	0.196460935228657	-0.638842035745151	0.069	0.172	1	Oligodendrocytes_1_4
snrpc10	0.196460935228657	-0.713098880968406	0.069	0.172	1	Oligodendrocytes_1_4
snx410	0.196460935228657	-0.799514141952245	0.069	0.172	1	Oligodendrocytes_1_4
lypla212	0.198784729014646	-0.666345405907839	0.138	0.276	1	Oligodendrocytes_1_4
fam107b12	0.198992791012663	-0.525160973324525	0.172	0.31	1	Oligodendrocytes_1_4
ENSAMXG000000092987	0.199389814170894	-0.682555484036349	0.103	0.207	1	Oligodendrocytes_1_4
pafah1b23	0.199389814170894	-0.827603016560182	0.103	0.207	1	Oligodendrocytes_1_4
eif5a12	0.200705809830392	-0.272306742149758	0.862	0.759	1	Oligodendrocytes_1_4
slc7a3b6	0.206152019156235	0.720872563622019	0.172	0.069	1	Oligodendrocytes_1_4
si:ch211-204d2.41	0.206152019156235	-0.630475898781421	0.069	0.172	1	Oligodendrocytes_1_4
ENSAMXG000000193844	0.206152019156235	-0.635275463485349	0.069	0.172	1	Oligodendrocytes_1_4
lsm710	0.206569256876429	0.673280518077819	0.276	0.138	1	Oligodendrocytes_1_4
dhrs46	0.208170057978778	-0.835083070357432	0.103	0.207	1	Oligodendrocytes_1_4
macf1a12	0.208819464085851	-0.584109507334842	0.241	0.345	1	Oligodendrocytes_1_4
si:ch211-212o1.29	0.208969186744536	-0.624648208038415	0.276	0.414	1	Oligodendrocytes_1_4
psap12	0.209414789776899	0.283608452602695	0.759	0.621	1	Oligodendrocytes_1_4
flcn2	0.210505221450764	0.659384306162488	0.241	0.103	1	Oligodendrocytes_1_4
ENSAMXG000000066285	0.212615262892183	-0.396703751656544	0.897	0.793	1	Oligodendrocytes_1_4
si:dkey-46a10.315	0.214572777683781	-0.601587212477745	0.138	0.276	1	Oligodendrocytes_1_4
ostm16	0.216185710471783	0.633654164511142	0.172	0.069	1	Oligodendrocytes_1_4
tjp1a7	0.216185710471783	-0.526026899436457	0.069	0.172	1	Oligodendrocytes_1_4
nop569	0.216185710471783	-0.53144593652529	0.069	0.172	1	Oligodendrocytes_1_4
glyr15	0.216185710471783	-0.558178263560086	0.069	0.172	1	Oligodendrocytes_1_4
sarnp13	0.216185710471783	-0.642593057135375	0.069	0.172	1	Oligodendrocytes_1_4
spns37	0.216185710471783	-0.72338252619862	0.069	0.172	1	Oligodendrocytes_1_4
cbx1a16	0.216185710471783	-0.743440702534236	0.069	0.172	1	Oligodendrocytes_1_4
ENSAMXG000000008279	0.217189528633957	-0.481169268186751	0.207	0.345	1	Oligodendrocytes_1_4
zgc:920277	0.21722728973098	0.623708711949598	0.207	0.103	1	Oligodendrocytes_1_4
csdc2a6	0.21722728973098	-0.723231926366364	0.103	0.207	1	Oligodendrocytes_1_4
srsf5b10	0.21722728973098	-0.737714238766823	0.103	0.207	1	Oligodendrocytes_1_4
zgc:17171911	0.21757266881663	-0.463474416396552	0.241	0.379	1	Oligodendrocytes_1_4
psenen8	0.219240034613756	0.350386649732203	0.241	0.103	1	Oligodendrocytes_1_4
ndufb117	0.219240034613756	0.330283449934931	0.241	0.103	1	Oligodendrocytes_1_4
slc6a1b7	0.219240034613756	0.327177846693769	0.241	0.103	1	Oligodendrocytes_1_4
cxcr4b5	0.221426952559709	-0.418185266447302	0.621	0.69	1	Oligodendrocytes_1_4
cd74a21	0.221866498635758	0.362087393274194	0.793	0.724	1	Oligodendrocytes_1_4
hspa812	0.222521869072072	-0.407580820214543	0.759	0.793	1	Oligodendrocytes_1_4
zc3h11a12	0.222797482780921	-0.340433013143258	0.138	0.276	1	Oligodendrocytes_1_4
eif3ha16	0.224647990527653	-0.501701157406648	0.207	0.345	1	Oligodendrocytes_1_4
tuft1b3	0.224707330238185	-0.590889889842862	0.172	0.276	1	Oligodendrocytes_1_4
HSP90AB110	0.224879618171323	-0.369656665319484	0.862	0.931	1	Oligodendrocytes_1_4
ENSAMXG0000002028711	0.226564559296828	-0.788715095807151	0.103	0.207	1	Oligodendrocytes_1_4
ENSAMXG000000017981	0.226566278259519	0.535009893057653	0.172	0.069	1	Oligodendrocytes_1_4
scarb2a12	0.226566278259519	-0.519279171280765	0.069	0.172	1	Oligodendrocytes_1_4
prpf398	0.226566278259519	-0.552923481318393	0.069	0.172	1	Oligodendrocytes_1_4
herc43	0.226566278259519	-0.561142347011534	0.069	0.172	1	Oligodendrocytes_1_4
arhgap12b1	0.226566278259519	-0.565146674884817	0.069	0.172	1	Oligodendrocytes_1_4
pdia318	0.230601353887036	-0.700337905005528	0.241	0.345	1	Oligodendrocytes_1_4
ndufb711	0.236184664586141	0.608225493700966	0.207	0.103	1	Oligodendrocytes_1_4
id36	0.236184664586141	-1.37373598624317	0.103	0.207	1	Oligodendrocytes_1_4
cdc42l5	0.237155097961854	0.590005604438178	0.241	0.138	1	Oligodendrocytes_1_4
ewsr1a10	0.237155097961854	-0.634840178889292	0.138	0.241	1	Oligodendrocytes_1_4
rabac19	0.237297606366338	0.616353292379615	0.172	0.069	1	Oligodendrocytes_1_4
ENSAMXG000000119932	0.237297606366338	0.573446521997768	0.172	0.069	1	Oligodendrocytes_1_4
HEPACAM2	0.237297606366338	0.555859445879078	0.172	0.069	1	Oligodendrocytes_1_4
atp5if1b8	0.237297606366338	0.532482824885706	0.172	0.069	1	Oligodendrocytes_1_4
prmt114	0.237297606366338	0.508436339089119	0.172	0.069	1	Oligodendrocytes_1_4
nfu111	0.237297606366338	-0.395861871343927	0.069	0.172	1	Oligodendrocytes_1_4
ctnnb223	0.237297606366338	-0.42206272967095	0.069	0.172	1	Oligodendrocytes_1_4
ENSAMXG000000071921	0.237297606366338	-0.491137981927727	0.069	0.172	1	Oligodendrocytes_1_4
eif4eb6	0.237297606366338	-0.533041718924128	0.069	0.172	1	Oligodendrocytes_1_4
brd2a9	0.237297606366338	-0.67460748848906	0.069	0.172	1	Oligodendrocytes_1_4
sdha11	0.237297606366338	-0.688796685862499	0.069	0.172	1	Oligodendrocytes_1_4
mmgt112	0.237483784147086	0.350898963281475	0.241	0.103	1	Oligodendrocytes_1_4
ddx3a12	0.237483784147086	0.309379574513549	0.241	0.103	1	Oligodendrocytes_1_4
rnf1314	0.238208859986124	-0.577717857006681	0.241	0.345	1	Oligodendrocytes_1_4
ddit410	0.239918425082466	0.375749864193761	0.276	0.138	1	Oligodendrocytes_1_4
srsf911	0.241310205310235	-0.443245312196621	0.207	0.31	1	Oligodendrocytes_1_4
MOB3B4	0.2413956144323	-0.572706090793468	0.172	0.276	1	Oligodendrocytes_1_4
psmc613	0.246090138651431	-0.527004757435815	0.103	0.207	1	Oligodendrocytes_1_4
RILPL14	0.246090138651431	-0.582596470224215	0.103	0.207	1	Oligodendrocytes_1_4
NR4A115	0.247435710530899	0.352665763952375	0.414	0.31	1	Oligodendrocytes_1_4
ENSAMXG000000242476	0.247823139737465	0.362807028575305	0.414	0.241	1	Oligodendrocytes_1_4
prdx118	0.248383171291112	0.464997867475227	0.172	0.069	1	Oligodendrocytes_1_4
ilf3b4	0.248383171291112	0.438407230402916	0.172	0.069	1	Oligodendrocytes_1_4
fscn1a6	0.248383171291112	0.419313537626588	0.172	0.069	1	Oligodendrocytes_1_4
grinaa13	0.248383171291112	0.404717138837598	0.172	0.069	1	Oligodendrocytes_1_4
smim86	0.248383171291112	0.383627363184571	0.172	0.069	1	Oligodendrocytes_1_4
rpl1417	0.249408014955151	0.260860975096645	0.897	0.862	1	Oligodendrocytes_1_4
susd611	0.251132246092225	-0.491129950425402	0.103	0.207	1	Oligodendrocytes_1_4
ENSAMXG0000002425113	0.254531961662726	0.2892340944796	0.31	0.172	1	Oligodendrocytes_1_4
rassf2a11	0.254899909410001	0.352455124863545	0.448	0.276	1	Oligodendrocytes_1_4
GHITM14	0.256255976317895	-0.394583751564709	0.207	0.345	1	Oligodendrocytes_1_4
SHROOM2 (1 of many).14	0.256283237054113	0.57655724359289	0.207	0.103	1	Oligodendrocytes_1_4
hmgb1a29	0.256283237054113	0.556328535809341	0.207	0.103	1	Oligodendrocytes_1_4
rab40b6	0.257629335846866	-0.631433694740806	0.345	0.414	1	Oligodendrocytes_1_4
cox7b16	0.257946369330114	0.309268236912638	0.276	0.138	1	Oligodendrocytes_1_4
ctsc12	0.259826020577635	0.488531068831052	0.172	0.069	1	Oligodendrocytes_1_4
ckbb15	0.259826020577635	-0.428454848676949	0.069	0.172	1	Oligodendrocytes_1_4
uba5210	0.265648800285552	0.348944814210342	0.655	0.517	1	Oligodendrocytes_1_4
nkap13	0.266532509416548	-0.46591175985711	0.207	0.31	1	Oligodendrocytes_1_4
ndufa135	0.266765925541675	0.551762066969748	0.207	0.103	1	Oligodendrocytes_1_4
sh2d3cb6	0.266765925541675	-0.454105381610963	0.103	0.207	1	Oligodendrocytes_1_4
sh3kbp15	0.266765925541675	-0.495509885815024	0.103	0.207	1	Oligodendrocytes_1_4
taf1218	0.266765925541675	-0.548142447590963	0.103	0.207	1	Oligodendrocytes_1_4
ucp212	0.26730416272669	0.414168902390093	0.276	0.138	1	Oligodendrocytes_1_4
ginm116	0.268032322208654	-0.485719174492063	0.172	0.276	1	Oligodendrocytes_1_4
ctsh3	0.271628751810949	0.324365453313284	0.172	0.069	1	Oligodendrocytes_1_4
ENSAMXG000000127895	0.271628751810949	0.293798933772633	0.172	0.069	1	Oligodendrocytes_1_4
brinp17	0.271628751810949	0.287909622068467	0.172	0.069	1	Oligodendrocytes_1_4
ppp6c13	0.271628751810949	0.272723737687114	0.172	0.069	1	Oligodendrocytes_1_4
ENSAMXG000000170705	0.271628751810949	0.262045848034455	0.172	0.069	1	Oligodendrocytes_1_4
dctn312	0.272214344916843	0.444471600490359	0.31	0.172	1	Oligodendrocytes_1_4
rps3a8	0.276392484902849	-0.341585492633198	0.759	0.759	1	Oligodendrocytes_1_4
EIF511	0.277343996776317	0.502282230087784	0.276	0.172	1	Oligodendrocytes_1_4
cox4i214	0.277539868082962	-0.551221930230461	0.103	0.207	1	Oligodendrocytes_1_4
kat6b8	0.283793492317248	-0.296576472783873	0.069	0.172	1	Oligodendrocytes_1_4
atp5mf19	0.284781663649725	0.382272736554355	0.448	0.31	1	Oligodendrocytes_1_4
slc20a29	0.287425302817526	0.265328316562287	0.552	0.414	1	Oligodendrocytes_1_4
cxxc5a2	0.288205136046074	-0.643037433634886	0.034	0.103	1	Oligodendrocytes_1_4
gzm3.41	0.288243561159863	1.55783407344669	0.103	0.034	1	Oligodendrocytes_1_4
myca6	0.288243561159863	0.682151825236151	0.103	0.034	1	Oligodendrocytes_1_4
qpct5	0.288243561159863	0.620938912486991	0.103	0.034	1	Oligodendrocytes_1_4
ENSAMXG000000147404	0.288243561159863	0.581964312574102	0.103	0.034	1	Oligodendrocytes_1_4
serpine113	0.288243561159863	0.570950257413036	0.103	0.034	1	Oligodendrocytes_1_4
ppp3ccb10	0.288243561159863	0.546850914707342	0.103	0.034	1	Oligodendrocytes_1_4
tpi1b10	0.288243561159863	-0.41835024732518	0.034	0.103	1	Oligodendrocytes_1_4
fbxo910	0.288243561159863	-0.428104796391321	0.034	0.103	1	Oligodendrocytes_1_4
zgc:9274414	0.288243561159863	-0.453771493920609	0.034	0.103	1	Oligodendrocytes_1_4
tmem1079	0.288243561159863	-0.456500601068521	0.034	0.103	1	Oligodendrocytes_1_4
proza11	0.288243561159863	-0.457957021971463	0.034	0.103	1	Oligodendrocytes_1_4
glrx35	0.288243561159863	-0.460692483562406	0.034	0.103	1	Oligodendrocytes_1_4
lmbrd15	0.288243561159863	-0.484963527732436	0.034	0.103	1	Oligodendrocytes_1_4
zgc:857892	0.288243561159863	-0.488097529753189	0.034	0.103	1	Oligodendrocytes_1_4
mdkb8	0.288243561159863	-0.489926730193499	0.034	0.103	1	Oligodendrocytes_1_4
sec31a2	0.288243561159863	-0.491566589955935	0.034	0.103	1	Oligodendrocytes_1_4
mrpl242	0.288243561159863	-0.498775814657678	0.034	0.103	1	Oligodendrocytes_1_4
gkap15	0.288243561159863	-0.504661716642079	0.034	0.103	1	Oligodendrocytes_1_4
snrnp706	0.288243561159863	-0.519091840723941	0.034	0.103	1	Oligodendrocytes_1_4
nelfe5	0.288243561159863	-0.521523910167932	0.034	0.103	1	Oligodendrocytes_1_4
sept8a3	0.288243561159863	-0.521675120073319	0.034	0.103	1	Oligodendrocytes_1_4
cstf35	0.288243561159863	-0.528253459207424	0.034	0.103	1	Oligodendrocytes_1_4
SLC35B23	0.288243561159863	-0.534877691050311	0.034	0.103	1	Oligodendrocytes_1_4
glmp3	0.288243561159863	-0.538180466616677	0.034	0.103	1	Oligodendrocytes_1_4
mag1	0.288243561159863	-0.541278032069095	0.034	0.103	1	Oligodendrocytes_1_4
ENSAMXG000000204132	0.288243561159863	-0.551857341811589	0.034	0.103	1	Oligodendrocytes_1_4
syncripl1	0.288243561159863	-0.557474117192787	0.034	0.103	1	Oligodendrocytes_1_4
hnrnph12	0.288243561159863	-0.559927214908205	0.034	0.103	1	Oligodendrocytes_1_4
rassf7a1	0.288243561159863	-0.575635160269362	0.034	0.103	1	Oligodendrocytes_1_4
ENSAMXG000000066436	0.288243561159863	-0.593428828609766	0.034	0.103	1	Oligodendrocytes_1_4
emc109	0.288243561159863	-0.594629920616866	0.034	0.103	1	Oligodendrocytes_1_4
ENSAMXG000000156222	0.288243561159863	-0.594800011595832	0.034	0.103	1	Oligodendrocytes_1_4
slc40a15	0.288243561159863	-0.596813526240416	0.034	0.103	1	Oligodendrocytes_1_4
ENSAMXG000000038632	0.288243561159863	-0.601044089096505	0.034	0.103	1	Oligodendrocytes_1_4
msrb32	0.288243561159863	-0.602294493895602	0.034	0.103	1	Oligodendrocytes_1_4
ddx616	0.288243561159863	-0.602571867757949	0.034	0.103	1	Oligodendrocytes_1_4
ENSAMXG000000030839	0.288243561159863	-0.610244483170616	0.034	0.103	1	Oligodendrocytes_1_4
ifrd1	0.288243561159863	-0.616334268586179	0.034	0.103	1	Oligodendrocytes_1_4
tfip11	0.288243561159863	-0.617246158540373	0.034	0.103	1	Oligodendrocytes_1_4
stk408	0.288243561159863	-0.623165708125424	0.034	0.103	1	Oligodendrocytes_1_4
ndufs313	0.288243561159863	-0.623584343470217	0.034	0.103	1	Oligodendrocytes_1_4
idh3b6	0.288243561159863	-0.623856397911175	0.034	0.103	1	Oligodendrocytes_1_4
arl22	0.288243561159863	-0.626333128291216	0.034	0.103	1	Oligodendrocytes_1_4
ENSAMXG000000259989	0.288243561159863	-0.628380177680957	0.034	0.103	1	Oligodendrocytes_1_4
dcaf128	0.288243561159863	-0.631748051578703	0.034	0.103	1	Oligodendrocytes_1_4
cxxc1a3	0.288243561159863	-0.633199992215855	0.034	0.103	1	Oligodendrocytes_1_4
zgc:1016792	0.288243561159863	-0.640997847213595	0.034	0.103	1	Oligodendrocytes_1_4
sap30l5	0.288243561159863	-0.645502382693969	0.034	0.103	1	Oligodendrocytes_1_4
ccnyl12	0.288243561159863	-0.649624847434808	0.034	0.103	1	Oligodendrocytes_1_4
hepacam2	0.288243561159863	-0.662991590439738	0.034	0.103	1	Oligodendrocytes_1_4
GALNT32	0.288243561159863	-0.672534556362401	0.034	0.103	1	Oligodendrocytes_1_4
ENSAMXG000000085294	0.288243561159863	-0.680849702047681	0.034	0.103	1	Oligodendrocytes_1_4
esd5	0.288243561159863	-0.681793986785408	0.034	0.103	1	Oligodendrocytes_1_4
KIF21A (1 of many)5	0.288243561159863	-0.68303847904118	0.034	0.103	1	Oligodendrocytes_1_4
ENSAMXG00000026099	0.288243561159863	-0.684261466095196	0.034	0.103	1	Oligodendrocytes_1_4
ENSAMXG000000276461	0.288243561159863	-0.685153327311739	0.034	0.103	1	Oligodendrocytes_1_4
bcl6ab1	0.288243561159863	-0.686774984444653	0.034	0.103	1	Oligodendrocytes_1_4
ENSAMXG000000051433	0.288243561159863	-0.688234169170303	0.034	0.103	1	Oligodendrocytes_1_4
snx51	0.288243561159863	-0.699986650524319	0.034	0.103	1	Oligodendrocytes_1_4
tmem63ba7	0.288243561159863	-0.712589945415747	0.034	0.103	1	Oligodendrocytes_1_4
sp24	0.288243561159863	-0.7415117275292	0.034	0.103	1	Oligodendrocytes_1_4
znf609b4	0.288243561159863	-0.782852750483408	0.034	0.103	1	Oligodendrocytes_1_4
ddx278	0.288243561159863	-0.784126931984015	0.034	0.103	1	Oligodendrocytes_1_4
badb1	0.288243561159863	-0.793420475874287	0.034	0.103	1	Oligodendrocytes_1_4
calr3b12	0.288243561159863	-0.802272290913641	0.034	0.103	1	Oligodendrocytes_1_4
chst103	0.288243561159863	-0.806991751891835	0.034	0.103	1	Oligodendrocytes_1_4
si:dkey-26c10.511	0.288243561159863	-0.809199581566488	0.034	0.103	1	Oligodendrocytes_1_4
fnbp46	0.288243561159863	-0.820897182517005	0.034	0.103	1	Oligodendrocytes_1_4
eny214	0.288243561159863	-0.892792757790362	0.034	0.103	1	Oligodendrocytes_1_4
appb17	0.2886064153088	-0.406851758975406	0.103	0.207	1	Oligodendrocytes_1_4
ets215	0.2886064153088	-0.641664424907576	0.103	0.207	1	Oligodendrocytes_1_4
sub1a13	0.290719603886237	0.26097720829677	0.31	0.172	1	Oligodendrocytes_1_4
ctsba11	0.290827276387517	0.359975667580109	0.345	0.207	1	Oligodendrocytes_1_4
atf4a16	0.294608642981763	-0.303421986512891	0.586	0.724	1	Oligodendrocytes_1_4
srgn14	0.296427138680671	0.631312228897496	0.345	0.241	1	Oligodendrocytes_1_4
vps2912	0.29662190727586	-0.640688875566086	0.172	0.276	1	Oligodendrocytes_1_4
tmed717	0.300282502399143	0.270945448518883	0.31	0.172	1	Oligodendrocytes_1_4
h1fx16	0.302778309231454	0.35376556744334	0.517	0.414	1	Oligodendrocytes_1_4
sgk111	0.302778309231454	-0.519427941615034	0.448	0.483	1	Oligodendrocytes_1_4
ENSAMXG0000001919214	0.304616754194564	0.630991755806072	0.103	0.034	1	Oligodendrocytes_1_4
usp196	0.304616754194564	0.592915327520982	0.103	0.034	1	Oligodendrocytes_1_4
hdlbpa8	0.304616754194564	0.580325767537308	0.103	0.034	1	Oligodendrocytes_1_4
ENSAMXG000000050846	0.304616754194564	0.569446080553424	0.103	0.034	1	Oligodendrocytes_1_4
PIM311	0.304616754194564	0.549576219949835	0.103	0.034	1	Oligodendrocytes_1_4
rad21b8	0.304616754194564	0.512137320610741	0.103	0.034	1	Oligodendrocytes_1_4
rell15	0.304616754194564	0.508043762495321	0.103	0.034	1	Oligodendrocytes_1_4
fkbp37	0.304616754194564	0.483034235328267	0.103	0.034	1	Oligodendrocytes_1_4
nr4a2b5	0.304616754194564	0.48008097073496	0.103	0.034	1	Oligodendrocytes_1_4
ENSAMXG000000166172	0.304616754194564	0.477788880645696	0.103	0.034	1	Oligodendrocytes_1_4
tacc112	0.304616754194564	0.470980295730688	0.103	0.034	1	Oligodendrocytes_1_4
ENSAMXG000000135501	0.304616754194564	0.4596259897518	0.103	0.034	1	Oligodendrocytes_1_4
pdcd65	0.304616754194564	0.455970060853424	0.103	0.034	1	Oligodendrocytes_1_4
cmc28	0.304616754194564	0.455650645217203	0.103	0.034	1	Oligodendrocytes_1_4
wipf1b3	0.304616754194564	0.449679123004863	0.103	0.034	1	Oligodendrocytes_1_4
atg34	0.304616754194564	0.44060156940614	0.103	0.034	1	Oligodendrocytes_1_4
flot2a15	0.304616754194564	0.435472042157654	0.103	0.034	1	Oligodendrocytes_1_4
faf12	0.304616754194564	0.429465182154681	0.103	0.034	1	Oligodendrocytes_1_4
ldha6	0.304616754194564	0.429348275384701	0.103	0.034	1	Oligodendrocytes_1_4
eif59	0.304616754194564	0.424955887755404	0.103	0.034	1	Oligodendrocytes_1_4
ENSAMXG000000134795	0.304616754194564	0.422076252902726	0.103	0.034	1	Oligodendrocytes_1_4
ENSAMXG000000188095	0.304616754194564	0.405908444605985	0.103	0.034	1	Oligodendrocytes_1_4
si:ch211-202f3.34	0.304616754194564	0.39371367635348	0.103	0.034	1	Oligodendrocytes_1_4
nccrp14	0.304616754194564	0.384266729391695	0.103	0.034	1	Oligodendrocytes_1_4
dnajb9b8	0.304616754194564	-0.409845891439665	0.034	0.103	1	Oligodendrocytes_1_4
arl39	0.304616754194564	-0.416220945668404	0.034	0.103	1	Oligodendrocytes_1_4
yars1	0.304616754194564	-0.446835899373392	0.034	0.103	1	Oligodendrocytes_1_4
uros	0.304616754194564	-0.524135310975525	0.034	0.103	1	Oligodendrocytes_1_4
mrgbp2	0.304616754194564	-0.527010839855897	0.034	0.103	1	Oligodendrocytes_1_4
rin34	0.304616754194564	-0.539430909411964	0.034	0.103	1	Oligodendrocytes_1_4
ENSAMXG000000105661	0.304616754194564	-0.549461187302732	0.034	0.103	1	Oligodendrocytes_1_4
parvg1	0.304616754194564	-0.553134089881211	0.034	0.103	1	Oligodendrocytes_1_4
slc31a112	0.304616754194564	-0.603737820081358	0.034	0.103	1	Oligodendrocytes_1_4
fis19	0.305141715946679	-0.53866784487958	0.207	0.276	1	Oligodendrocytes_1_4
rnf1215	0.306294318169462	-0.422846642965739	0.138	0.241	1	Oligodendrocytes_1_4
ENSAMXG0000001080921	0.306310215858225	0.664393893562551	0.241	0.138	1	Oligodendrocytes_1_4
ndufs510	0.306310215858225	0.651514302460928	0.241	0.138	1	Oligodendrocytes_1_4
rsl1d14	0.306310215858225	-0.46034949987742	0.138	0.241	1	Oligodendrocytes_1_4
chac113	0.306310215858225	-0.637532924666934	0.138	0.241	1	Oligodendrocytes_1_4
dap1b11	0.306589314761636	0.455632037512907	0.276	0.172	1	Oligodendrocytes_1_4
wtap11	0.311621093504595	-0.356961120359039	0.103	0.207	1	Oligodendrocytes_1_4
degs111	0.312282448298859	-0.878004852428206	0.172	0.241	1	Oligodendrocytes_1_4
dusp211	0.314823250020961	-0.357865301472683	0.448	0.517	1	Oligodendrocytes_1_4
cdkn1ba6	0.317183845303809	-0.379597295368677	0.138	0.241	1	Oligodendrocytes_1_4
fam53b2	0.317183845303809	-0.418229587454703	0.138	0.241	1	Oligodendrocytes_1_4
ndufb213	0.317183845303809	-0.47786336166502	0.138	0.241	1	Oligodendrocytes_1_4
lpcat49	0.317540091115837	0.364195765503502	0.207	0.103	1	Oligodendrocytes_1_4
fez17	0.320245574465687	-0.436242889494917	0.31	0.414	1	Oligodendrocytes_1_4
tmem129	0.321595835661139	0.55571112661307	0.103	0.034	1	Oligodendrocytes_1_4
elovl1a1	0.321595835661139	0.520126323373087	0.103	0.034	1	Oligodendrocytes_1_4
fuca25	0.321595835661139	0.486670538685025	0.103	0.034	1	Oligodendrocytes_1_4
slc30a78	0.321595835661139	0.439585498462041	0.103	0.034	1	Oligodendrocytes_1_4
ENSAMXG000000122303	0.321595835661139	0.435979802595362	0.103	0.034	1	Oligodendrocytes_1_4
ppp2r1bb13	0.321595835661139	0.428565539806575	0.103	0.034	1	Oligodendrocytes_1_4
uxt7	0.321595835661139	0.427000484002038	0.103	0.034	1	Oligodendrocytes_1_4
si:dkey-28b4.723	0.321595835661139	0.424115881283987	0.103	0.034	1	Oligodendrocytes_1_4
zgc:1009203	0.321595835661139	0.422726633873256	0.103	0.034	1	Oligodendrocytes_1_4
ENSAMXG000000112341	0.321595835661139	0.422067038364065	0.103	0.034	1	Oligodendrocytes_1_4
mast3b3	0.321595835661139	0.421704853294174	0.103	0.034	1	Oligodendrocytes_1_4
dpm19	0.321595835661139	0.415557991821274	0.103	0.034	1	Oligodendrocytes_1_4
mon22	0.321595835661139	0.409291259828866	0.103	0.034	1	Oligodendrocytes_1_4
pum15	0.321595835661139	0.405151518813799	0.103	0.034	1	Oligodendrocytes_1_4
fbxl22	0.321595835661139	0.399341343101873	0.103	0.034	1	Oligodendrocytes_1_4
ETS15	0.321595835661139	0.393911216881048	0.103	0.034	1	Oligodendrocytes_1_4
daam1b3	0.321595835661139	0.392031369336976	0.103	0.034	1	Oligodendrocytes_1_4
KNDC12	0.321595835661139	0.377064821416158	0.103	0.034	1	Oligodendrocytes_1_4
stoml11	0.321595835661139	0.372932168782672	0.103	0.034	1	Oligodendrocytes_1_4
oat13	0.321595835661139	0.36431889200085	0.103	0.034	1	Oligodendrocytes_1_4
rbm422	0.321595835661139	0.363010295750455	0.103	0.034	1	Oligodendrocytes_1_4
ENSAMXG000000155538	0.321595835661139	0.360322884644982	0.103	0.034	1	Oligodendrocytes_1_4
ccdc1245	0.321595835661139	0.359036739745411	0.103	0.034	1	Oligodendrocytes_1_4
aurkaip1	0.321595835661139	0.359036739745411	0.103	0.034	1	Oligodendrocytes_1_4
ARFGAP12	0.321595835661139	0.357188927705532	0.103	0.034	1	Oligodendrocytes_1_4
ENSAMXG000000026192	0.321595835661139	0.348329763861286	0.103	0.034	1	Oligodendrocytes_1_4
emc85	0.321595835661139	0.343040215832615	0.103	0.034	1	Oligodendrocytes_1_4
serf212	0.321595835661139	0.341476202903278	0.103	0.034	1	Oligodendrocytes_1_4
MYH97	0.321595835661139	0.329420306957699	0.103	0.034	1	Oligodendrocytes_1_4
tbc1d10aa1	0.321595835661139	0.326725580263987	0.103	0.034	1	Oligodendrocytes_1_4
dnajb12a7	0.321595835661139	0.324313064703603	0.103	0.034	1	Oligodendrocytes_1_4
si:dkey-230p4.1	0.321595835661139	0.312925643066024	0.103	0.034	1	Oligodendrocytes_1_4
eno1a13	0.321595835661139	0.30698953574218	0.103	0.034	1	Oligodendrocytes_1_4
oaz2a9	0.321595835661139	0.292741985825778	0.103	0.034	1	Oligodendrocytes_1_4
ndufa812	0.321595835661139	0.291907265853035	0.103	0.034	1	Oligodendrocytes_1_4
lman26	0.321595835661139	0.290718219912232	0.103	0.034	1	Oligodendrocytes_1_4
cops36	0.321595835661139	0.283007853049297	0.103	0.034	1	Oligodendrocytes_1_4
lcmt12	0.321595835661139	0.282831653125259	0.103	0.034	1	Oligodendrocytes_1_4
frg13	0.321595835661139	0.267357014498256	0.103	0.034	1	Oligodendrocytes_1_4
slirp8	0.321595835661139	0.267227114431045	0.103	0.034	1	Oligodendrocytes_1_4
commd82	0.321595835661139	0.265671725786629	0.103	0.034	1	Oligodendrocytes_1_4
yipf34	0.321595835661139	0.254326778323344	0.103	0.034	1	Oligodendrocytes_1_4
lrrc472	0.321595835661139	-0.34468723420287	0.034	0.103	1	Oligodendrocytes_1_4
ENSAMXG000000027881	0.321595835661139	-0.369869965996257	0.034	0.103	1	Oligodendrocytes_1_4
idh217	0.321595835661139	-0.379472152932573	0.034	0.103	1	Oligodendrocytes_1_4
tmem14ca8	0.321595835661139	-0.396968938154626	0.034	0.103	1	Oligodendrocytes_1_4
aimp15	0.321595835661139	-0.399325739006898	0.034	0.103	1	Oligodendrocytes_1_4
phb10	0.321595835661139	-0.408575940499701	0.034	0.103	1	Oligodendrocytes_1_4
tbcelb2	0.321595835661139	-0.410436776759256	0.034	0.103	1	Oligodendrocytes_1_4
parp86	0.321595835661139	-0.4551531302892	0.034	0.103	1	Oligodendrocytes_1_4
ldlrap1b3	0.321595835661139	-0.456487472178587	0.034	0.103	1	Oligodendrocytes_1_4
ENSAMXG0000001991312	0.321595835661139	-0.463983266925349	0.034	0.103	1	Oligodendrocytes_1_4
dido11	0.321595835661139	-0.469825843491739	0.034	0.103	1	Oligodendrocytes_1_4
insig25	0.321595835661139	-0.471083919326427	0.034	0.103	1	Oligodendrocytes_1_4
lgals2a12	0.321595835661139	-0.537619591992811	0.034	0.103	1	Oligodendrocytes_1_4
tnrc56	0.321595835661139	-0.549082182809555	0.034	0.103	1	Oligodendrocytes_1_4
pdgfba4	0.321595835661139	-0.571012098257254	0.034	0.103	1	Oligodendrocytes_1_4
smarcd24	0.321595835661139	-0.576878119881167	0.034	0.103	1	Oligodendrocytes_1_4
mrpl518	0.321595835661139	-0.616391974755719	0.034	0.103	1	Oligodendrocytes_1_4
ENSAMXG000000157631	0.321595835661139	-0.685480539376314	0.034	0.103	1	Oligodendrocytes_1_4
gstp211	0.323570261624886	0.427874424212987	0.207	0.103	1	Oligodendrocytes_1_4
PPP1R15B10	0.323570261624886	0.319537046298184	0.207	0.103	1	Oligodendrocytes_1_4
clip22	0.323570261624886	0.263462301287329	0.207	0.103	1	Oligodendrocytes_1_4
rpl2610	0.326324066783918	0.390128568047299	0.862	0.828	1	Oligodendrocytes_1_4
usp97	0.335814089195524	0.362234330524865	0.207	0.103	1	Oligodendrocytes_1_4
mid1ip1b8	0.335814089195524	0.269867973463277	0.207	0.103	1	Oligodendrocytes_1_4
tcp110	0.338641679970144	-0.628975551646339	0.138	0.207	1	Oligodendrocytes_1_4
ENSAMXG000000209136	0.338984113007724	0.616309426357885	0.138	0.069	1	Oligodendrocytes_1_4
ENSAMXG0000002876310	0.338984113007724	-0.55227933221256	0.069	0.138	1	Oligodendrocytes_1_4
fam162a10	0.338984113007724	-0.592387458220358	0.069	0.138	1	Oligodendrocytes_1_4
mapkapk2b1	0.338984113007724	-0.609678274604192	0.069	0.138	1	Oligodendrocytes_1_4
eef1db9	0.338984113007724	-0.799212066387778	0.069	0.138	1	Oligodendrocytes_1_4
elob.113	0.338984113007724	-0.890947798628343	0.069	0.138	1	Oligodendrocytes_1_4
papolg6	0.339142684420559	-0.352452521137787	0.034	0.103	1	Oligodendrocytes_1_4
si:dkey-288i20.24	0.33918117836548	0.312258201102369	0.103	0.034	1	Oligodendrocytes_1_4
dnajc43	0.33918117836548	0.309069853157761	0.103	0.034	1	Oligodendrocytes_1_4
ilvbl7	0.33918117836548	0.296710941188248	0.103	0.034	1	Oligodendrocytes_1_4
atrnl1b1	0.33918117836548	0.28882815887346	0.103	0.034	1	Oligodendrocytes_1_4
lima1a1	0.33918117836548	0.287961646196945	0.103	0.034	1	Oligodendrocytes_1_4
cenps	0.33918117836548	0.287440977112425	0.103	0.034	1	Oligodendrocytes_1_4
si:ch73-111k22.23	0.33918117836548	0.279869244519663	0.103	0.034	1	Oligodendrocytes_1_4
mkrn21	0.33918117836548	0.262469699289964	0.103	0.034	1	Oligodendrocytes_1_4
grap2a	0.33918117836548	0.252115927713764	0.103	0.034	1	Oligodendrocytes_1_4
tbc1d232	0.33918117836548	-0.256215057063395	0.034	0.103	1	Oligodendrocytes_1_4
uri18	0.33918117836548	-0.260154623642347	0.034	0.103	1	Oligodendrocytes_1_4
si:ch211-193k19.1	0.33918117836548	-0.298809974699698	0.034	0.103	1	Oligodendrocytes_1_4
tbc1d710	0.33918117836548	-0.308522545442937	0.034	0.103	1	Oligodendrocytes_1_4
zfr10	0.33918117836548	-0.339344071666927	0.034	0.103	1	Oligodendrocytes_1_4
scrn32	0.33918117836548	-0.353402201486608	0.034	0.103	1	Oligodendrocytes_1_4
zcchc244	0.33918117836548	-0.35556800645412	0.034	0.103	1	Oligodendrocytes_1_4
march71	0.33918117836548	-0.36260819647692	0.034	0.103	1	Oligodendrocytes_1_4
snx332	0.33918117836548	-0.37161668544508	0.034	0.103	1	Oligodendrocytes_1_4
tmed1012	0.339681213781984	0.467551086615985	0.241	0.138	1	Oligodendrocytes_1_4
ENSAMXG0000002028011	0.340091237026061	-0.255810406043851	0.793	0.759	1	Oligodendrocytes_1_4
ENSAMXG0000000929510	0.343372678951745	-0.266554250240184	0.724	0.793	1	Oligodendrocytes_1_4
hmgb1b13	0.344079086396707	-0.315918530894967	0.414	0.483	1	Oligodendrocytes_1_4
CCT210	0.34489080575567	-0.514136993582483	0.172	0.241	1	Oligodendrocytes_1_4
ppfibp1b7	0.34489080575567	-0.708199812955625	0.172	0.241	1	Oligodendrocytes_1_4
eef1b212	0.345883869023278	-0.711784994382857	0.207	0.276	1	Oligodendrocytes_1_4
etfa9	0.350383461148668	-0.627676602548857	0.103	0.172	1	Oligodendrocytes_1_4
ENSAMXG0000000791714	0.350383461148668	-0.644282865701698	0.103	0.172	1	Oligodendrocytes_1_4
ENSAMXG0000001532618	0.354054437298425	-0.403846144204956	0.069	0.138	1	Oligodendrocytes_1_4
eif1axa10	0.354054437298425	-0.442647727001029	0.069	0.138	1	Oligodendrocytes_1_4
eif2b42	0.354054437298425	-0.461515527339093	0.069	0.138	1	Oligodendrocytes_1_4
puf60b10	0.354054437298425	-0.48029421290878	0.069	0.138	1	Oligodendrocytes_1_4
stk17b1	0.354054437298425	-0.664924775020608	0.069	0.138	1	Oligodendrocytes_1_4
fam13b10	0.354054437298425	-0.678212133521523	0.069	0.138	1	Oligodendrocytes_1_4
cyth1b10	0.354054437298425	-0.768841988638864	0.069	0.138	1	Oligodendrocytes_1_4
per1a13	0.354054437298425	-0.956423500740123	0.069	0.138	1	Oligodendrocytes_1_4
ENSAMXG000000186518	0.35622631784453	-0.592396977312079	0.172	0.241	1	Oligodendrocytes_1_4
chmp4bb8	0.356587672037745	-0.717767450891368	0.207	0.276	1	Oligodendrocytes_1_4
glipr2l7	0.358422900426472	-0.295465731533438	0.517	0.552	1	Oligodendrocytes_1_4
rpl5a20	0.360972787739965	-0.41214220426486	0.724	0.69	1	Oligodendrocytes_1_4
sod118	0.363176551728557	0.569306277120226	0.241	0.138	1	Oligodendrocytes_1_4
slc3a2b12	0.363176551728557	0.41513466161115	0.241	0.138	1	Oligodendrocytes_1_4
ENSAMXG0000000958713	0.369541288509133	0.717355951421663	0.138	0.069	1	Oligodendrocytes_1_4
ENSAMXG0000000939112	0.369541288509133	0.694579597945079	0.138	0.069	1	Oligodendrocytes_1_4
vbp17	0.369541288509133	0.589992065476573	0.138	0.069	1	Oligodendrocytes_1_4
emd11	0.369541288509133	0.437188094756931	0.138	0.069	1	Oligodendrocytes_1_4
selenot1b10	0.369541288509133	-0.380611061518062	0.069	0.138	1	Oligodendrocytes_1_4
hacd35	0.369541288509133	-0.491777292152977	0.069	0.138	1	Oligodendrocytes_1_4
prkar1aa5	0.369541288509133	-0.56103668723807	0.069	0.138	1	Oligodendrocytes_1_4
tmed94	0.369541288509133	-0.631138693975578	0.069	0.138	1	Oligodendrocytes_1_4
pdlim3b3	0.369541288509133	-0.761871464936265	0.069	0.138	1	Oligodendrocytes_1_4
mknk2b15	0.370653745934102	0.369097235441477	0.483	0.379	1	Oligodendrocytes_1_4
STXBP63	0.370998671379751	0.425962897818396	0.276	0.172	1	Oligodendrocytes_1_4
cct411	0.370998671379751	-0.346092748734981	0.172	0.276	1	Oligodendrocytes_1_4
bag315	0.372742434526601	0.452593938841721	0.448	0.31	1	Oligodendrocytes_1_4
slc25a518	0.373278496696666	-0.262557303677383	0.793	0.793	1	Oligodendrocytes_1_4
sult1st95	0.375296633615857	0.29322030942922	0.241	0.138	1	Oligodendrocytes_1_4
NAP1L114	0.375631219666956	-0.573513360638905	0.138	0.207	1	Oligodendrocytes_1_4
TPPP3	0.377795496826015	-0.392182464771643	0.103	0.172	1	Oligodendrocytes_1_4
metap2b12	0.377795496826015	-0.433575965846231	0.103	0.172	1	Oligodendrocytes_1_4
tecrb13	0.377795496826015	-0.606387655496179	0.103	0.172	1	Oligodendrocytes_1_4
ENSAMXG0000001677117	0.378613631095653	-0.514263734975339	0.207	0.276	1	Oligodendrocytes_1_4
dynlrb112	0.378613631095653	-0.720130321588932	0.207	0.276	1	Oligodendrocytes_1_4
ENSAMXG000000131488	0.37968028550369	-0.371618648056937	0.448	0.483	1	Oligodendrocytes_1_4
sox102	0.382379072854738	0.323678342786847	0.448	0.31	1	Oligodendrocytes_1_4
csf3a6	0.385442410310255	1.00276478488721	0.138	0.069	1	Oligodendrocytes_1_4
ap3d18	0.385442410310255	0.450498904664567	0.138	0.069	1	Oligodendrocytes_1_4
si:dkeyp-80c12.1014	0.385442410310255	0.433255359630905	0.138	0.069	1	Oligodendrocytes_1_4
psma110	0.385442410310255	0.412730412235564	0.138	0.069	1	Oligodendrocytes_1_4
ENSAMXG000000203563	0.385442410310255	-0.332990508191098	0.069	0.138	1	Oligodendrocytes_1_4
ENSAMXG000000055833	0.385442410310255	-0.364988124683896	0.069	0.138	1	Oligodendrocytes_1_4
gba5	0.385442410310255	-0.372525075552887	0.069	0.138	1	Oligodendrocytes_1_4
chpt13	0.385442410310255	-0.417882911479725	0.069	0.138	1	Oligodendrocytes_1_4
si:ch211-176g6.2	0.385442410310255	-0.442902952568701	0.069	0.138	1	Oligodendrocytes_1_4
cox6a19	0.385442410310255	-0.454525226600261	0.069	0.138	1	Oligodendrocytes_1_4
sik2b2	0.385442410310255	-0.484291695078963	0.069	0.138	1	Oligodendrocytes_1_4
mdh214	0.385442410310255	-0.561379603529649	0.069	0.138	1	Oligodendrocytes_1_4
ndel1b8	0.391983796542415	-0.419243309345865	0.103	0.172	1	Oligodendrocytes_1_4
DDX5 (1 of many)8	0.391983796542415	-0.558773436762212	0.103	0.172	1	Oligodendrocytes_1_4
chchd216	0.393521360078853	-0.391232481240153	0.069	0.138	1	Oligodendrocytes_1_4
si:ch211-168k14.24	0.394211837863421	0.294028177231227	0.276	0.172	1	Oligodendrocytes_1_4
dbi17	0.40162498617006	-0.612814600530741	0.138	0.207	1	Oligodendrocytes_1_4
ENSAMXG000000142502	0.40175475962131	0.804988906837166	0.138	0.069	1	Oligodendrocytes_1_4
arg213	0.40175475962131	0.365252600758769	0.138	0.069	1	Oligodendrocytes_1_4
irf2bp2b22	0.40175475962131	0.318598119004886	0.138	0.069	1	Oligodendrocytes_1_4
prpf312	0.40175475962131	0.28725116046812	0.138	0.069	1	Oligodendrocytes_1_4
agpat310	0.40175475962131	-0.277173479950247	0.069	0.138	1	Oligodendrocytes_1_4
hnrnpub12	0.40175475962131	-0.320292014539549	0.069	0.138	1	Oligodendrocytes_1_4
ENSAMXG000000056682	0.40175475962131	-0.372244580513994	0.069	0.138	1	Oligodendrocytes_1_4
fgfr1a6	0.40175475962131	-0.374126189263852	0.069	0.138	1	Oligodendrocytes_1_4
smad211	0.40175475962131	-0.38339486761319	0.069	0.138	1	Oligodendrocytes_1_4
srsf48	0.40175475962131	-0.386932791353934	0.069	0.138	1	Oligodendrocytes_1_4
fam50a9	0.40175475962131	-0.403485414370912	0.069	0.138	1	Oligodendrocytes_1_4
rab11ba8	0.40175475962131	-0.422514734012931	0.069	0.138	1	Oligodendrocytes_1_4
ENSAMXG0000000160311	0.402713903615913	-0.288081339180191	0.724	0.655	1	Oligodendrocytes_1_4
lamtor411	0.403878251096061	-0.428797997376729	0.172	0.241	1	Oligodendrocytes_1_4
peli25	0.406490659558862	-0.767160581263103	0.103	0.172	1	Oligodendrocytes_1_4
nfkbiab14	0.40695044210272	0.455425316251622	0.31	0.241	1	Oligodendrocytes_1_4
rundc3aa2	0.407522097387247	-0.649016875585842	0.241	0.276	1	Oligodendrocytes_1_4
zgc:9190911	0.415000442421846	-0.414206494831345	0.138	0.207	1	Oligodendrocytes_1_4
elmo16	0.415017004372447	-0.410129577403088	0.138	0.207	1	Oligodendrocytes_1_4
coro1a2	0.416347840901132	0.496707130919106	0.241	0.172	1	Oligodendrocytes_1_4
ywhaz9	0.416362143512903	-0.450412865155772	0.172	0.241	1	Oligodendrocytes_1_4
pitpnbl8	0.418282883588173	0.370670890863625	0.276	0.172	1	Oligodendrocytes_1_4
mrpl92	0.418474493920461	0.391794011840739	0.138	0.069	1	Oligodendrocytes_1_4
ENSAMXG000000068833	0.418474493920461	0.385498939352892	0.138	0.069	1	Oligodendrocytes_1_4
COPS612	0.418474493920461	0.314145073475337	0.138	0.069	1	Oligodendrocytes_1_4
ankrd124	0.418474493920461	0.302582594722841	0.138	0.069	1	Oligodendrocytes_1_4
trpc4apb6	0.418474493920461	0.258860799247125	0.138	0.069	1	Oligodendrocytes_1_4
psmd1410	0.418474493920461	-0.353255660731211	0.069	0.138	1	Oligodendrocytes_1_4
ccnc7	0.421313261623386	-0.459357686784081	0.103	0.172	1	Oligodendrocytes_1_4
st8sia64	0.421313261623386	-0.459897683779743	0.103	0.172	1	Oligodendrocytes_1_4
atg1214	0.42488179917349	0.260620315744706	0.31	0.207	1	Oligodendrocytes_1_4
kif1b14	0.425617701252	0.266751746839576	0.379	0.241	1	Oligodendrocytes_1_4
tmem1478	0.435596961027477	0.260109059657116	0.138	0.069	1	Oligodendrocytes_1_4
larp11	0.435596961027477	0.253644220915525	0.138	0.069	1	Oligodendrocytes_1_4
si:dkeyp-117h8.26	0.435596961027477	-0.272506282735584	0.069	0.138	1	Oligodendrocytes_1_4
ENSAMXG000000285102	0.435596961027477	-0.433414830005726	0.069	0.138	1	Oligodendrocytes_1_4
nme76	0.436448287642668	0.506929342164642	0.172	0.103	1	Oligodendrocytes_1_4
sccpdha5	0.436448287642668	-0.378937296560995	0.103	0.172	1	Oligodendrocytes_1_4
zmat211	0.436448287642668	-0.379067108597668	0.103	0.172	1	Oligodendrocytes_1_4
ap1s211	0.436448287642668	-0.440561902387581	0.103	0.172	1	Oligodendrocytes_1_4
eif4ebp110	0.436448287642668	-0.482091039605088	0.103	0.172	1	Oligodendrocytes_1_4
uchl120	0.436448287642668	-0.507100022733945	0.103	0.172	1	Oligodendrocytes_1_4
ssr18	0.437234986792444	-0.493923095076728	0.207	0.276	1	Oligodendrocytes_1_4
ctsf16	0.441288439328586	0.3024298095192	0.31	0.241	1	Oligodendrocytes_1_4
fam32a8	0.44784123332134	-0.463197110343519	0.345	0.379	1	Oligodendrocytes_1_4
cant1b2	0.451891927929938	0.430206940652068	0.172	0.103	1	Oligodendrocytes_1_4
ENSAMXG000000285361	0.451891927929938	0.357208000621331	0.172	0.103	1	Oligodendrocytes_1_4
plekho23	0.453116691467713	-0.260835296041693	0.069	0.138	1	Oligodendrocytes_1_4
rpl47	0.453939452589676	-0.450155136539457	0.621	0.655	1	Oligodendrocytes_1_4
acsl4a11	0.456744203282371	0.475862969538839	0.207	0.138	1	Oligodendrocytes_1_4
CALM215	0.457295877232038	-0.348931230335538	0.448	0.483	1	Oligodendrocytes_1_4
slc25a3b10	0.465065586531789	-0.26861637032428	0.241	0.31	1	Oligodendrocytes_1_4
ENSAMXG000000068139	0.465194423340692	-0.273546469474998	0.276	0.345	1	Oligodendrocytes_1_4
dek12	0.467620824763507	-0.424595834190927	0.103	0.172	1	Oligodendrocytes_1_4
eif4a212	0.467639875718256	0.437721207696182	0.172	0.103	1	Oligodendrocytes_1_4
mif13	0.468523202949684	0.402207462868115	0.241	0.172	1	Oligodendrocytes_1_4
mvda1	0.471027393513823	-0.255520056443261	0.069	0.138	1	Oligodendrocytes_1_4
enpp69	0.471144423171335	-0.316953542471338	0.138	0.207	1	Oligodendrocytes_1_4
fkbp88	0.483687325973859	0.544648988997802	0.172	0.103	1	Oligodendrocytes_1_4
rpl2413	0.493013652468223	0.287794459884514	0.828	0.862	1	Oligodendrocytes_1_4
ENSAMXG0000001695111	0.495302176308943	-0.517436714957913	0.448	0.448	1	Oligodendrocytes_1_4
ahsa1b11	0.497364666151235	-0.417344695226764	0.31	0.379	1	Oligodendrocytes_1_4
rnf18512	0.500028975539663	0.254910594374115	0.172	0.103	1	Oligodendrocytes_1_4
tln110	0.500730572513195	0.271402788379073	0.207	0.138	1	Oligodendrocytes_1_4
VMP117	0.504995748617134	-1.17881536713005	0.31	0.207	1	Oligodendrocytes_1_4
atp1a1b13	0.50972661746841	-0.557367563787593	0.172	0.207	1	Oligodendrocytes_1_4
rnasekb13	0.523423592606842	-0.505625008669116	0.276	0.31	1	Oligodendrocytes_1_4
si:ch73-335l21.420	0.531256756629366	-0.31281013301313	0.138	0.207	1	Oligodendrocytes_1_4
sumo3a13	0.531322269527719	-0.319804550180332	0.31	0.31	1	Oligodendrocytes_1_4
ENSAMXG000000073355	0.537797077236287	-0.253129055737121	0.379	0.414	1	Oligodendrocytes_1_4
pebp1 (1 of many)20	0.538519664661271	-0.353166087970561	0.172	0.241	1	Oligodendrocytes_1_4
myo1cb6	0.550906141670429	-0.558502671020223	0.207	0.241	1	Oligodendrocytes_1_4
cdaa1	0.551105391575508	-0.605183151669926	0.345	0.345	1	Oligodendrocytes_1_4
ENSAMXG0000001778112	0.553657355561725	-0.40777800656155	0.138	0.172	1	Oligodendrocytes_1_4
slc2a83	0.554477693587867	-0.47535952991111	0.172	0.207	1	Oligodendrocytes_1_4
pcbp210	0.561867446424368	-0.394245117186302	0.276	0.31	1	Oligodendrocytes_1_4
zgc:5667611	0.569031770585213	-0.322223433256245	0.483	0.552	1	Oligodendrocytes_1_4
hnrnpa1b22	0.570299884629826	-0.501742632455121	0.138	0.172	1	Oligodendrocytes_1_4
snrpd211	0.570299884629826	-0.674350086179065	0.138	0.172	1	Oligodendrocytes_1_4
pdcd4b9	0.570299884629826	-0.775786124983529	0.138	0.172	1	Oligodendrocytes_1_4
elocb10	0.57497869025351	-0.349202831681733	0.276	0.31	1	Oligodendrocytes_1_4
ap1s3b3	0.575754984014301	-0.288672610975181	0.276	0.345	1	Oligodendrocytes_1_4
nap1l4b11	0.57971392140252	-0.394238421983593	0.207	0.241	1	Oligodendrocytes_1_4
efhd19	0.582242972237958	-0.360959111675767	0.31	0.31	1	Oligodendrocytes_1_4
ENSAMXG0000001541811	0.582552786111429	-0.412835046802412	0.103	0.138	1	Oligodendrocytes_1_4
chmp5a13	0.582552786111429	-0.496724673411744	0.103	0.138	1	Oligodendrocytes_1_4
map1lc3b14	0.582552786111429	-0.500948252023672	0.103	0.138	1	Oligodendrocytes_1_4
slc25a25a14	0.582552786111429	-0.536759198884707	0.103	0.138	1	Oligodendrocytes_1_4
copb215	0.582552786111429	-0.543212734181934	0.103	0.138	1	Oligodendrocytes_1_4
nop5810	0.582552786111429	-0.564605069208688	0.103	0.138	1	Oligodendrocytes_1_4
hagh6	0.582552786111429	-0.603906405387906	0.103	0.138	1	Oligodendrocytes_1_4
ENSAMXG000000278145	0.582552786111429	-0.715528295857107	0.103	0.138	1	Oligodendrocytes_1_4
ier3ip19	0.58534276244064	-0.274628560336979	0.172	0.207	1	Oligodendrocytes_1_4
trappc6b4	0.58534276244064	-0.5187721910905	0.172	0.207	1	Oligodendrocytes_1_4
fkbp1ab8	0.587102947547008	0.44661828995591	0.103	0.069	1	Oligodendrocytes_1_4
ankfy11	0.587102947547008	-0.26759095203274	0.069	0.103	1	Oligodendrocytes_1_4
hacd28	0.587102947547008	-0.284906223173656	0.069	0.103	1	Oligodendrocytes_1_4
lsm813	0.587102947547008	-0.289236976016008	0.069	0.103	1	Oligodendrocytes_1_4
cetn411	0.587102947547008	-0.325874900338973	0.069	0.103	1	Oligodendrocytes_1_4
hnrnpul1l8	0.587102947547008	-0.330702455433383	0.069	0.103	1	Oligodendrocytes_1_4
tusc312	0.587102947547008	-0.335323053416502	0.069	0.103	1	Oligodendrocytes_1_4
pcmtd25	0.587102947547008	-0.358934201877072	0.069	0.103	1	Oligodendrocytes_1_4
zeb1b10	0.587102947547008	-0.380720426479925	0.069	0.103	1	Oligodendrocytes_1_4
cnih112	0.587102947547008	-0.387068998624191	0.069	0.103	1	Oligodendrocytes_1_4
slc25a286	0.587102947547008	-0.426080177914379	0.069	0.103	1	Oligodendrocytes_1_4
c1r2	0.587102947547008	-0.446623795180295	0.069	0.103	1	Oligodendrocytes_1_4
alyref10	0.587102947547008	-0.455490198601605	0.069	0.103	1	Oligodendrocytes_1_4
si:ch1073-205c8.35	0.587102947547008	-0.459993823362128	0.069	0.103	1	Oligodendrocytes_1_4
sars5	0.587102947547008	-0.465619530357998	0.069	0.103	1	Oligodendrocytes_1_4
prex14	0.587102947547008	-0.469163943212747	0.069	0.103	1	Oligodendrocytes_1_4
snrpa12	0.587102947547008	-0.483900443639602	0.069	0.103	1	Oligodendrocytes_1_4
ahcyl210	0.587102947547008	-0.491156316937645	0.069	0.103	1	Oligodendrocytes_1_4
prr12a2	0.587102947547008	-0.498593916597384	0.069	0.103	1	Oligodendrocytes_1_4
napab4	0.587102947547008	-0.502241665114622	0.069	0.103	1	Oligodendrocytes_1_4
rab33a1	0.587102947547008	-0.506808364995678	0.069	0.103	1	Oligodendrocytes_1_4
cx47.13	0.587102947547008	-0.52965727583086	0.069	0.103	1	Oligodendrocytes_1_4
ENSAMXG00000014473	0.587102947547008	-0.566523626074927	0.069	0.103	1	Oligodendrocytes_1_4
psme34	0.587102947547008	-0.574244825999997	0.069	0.103	1	Oligodendrocytes_1_4
atp6v1aa9	0.587102947547008	-0.598697027230525	0.069	0.103	1	Oligodendrocytes_1_4
klf11a13	0.587102947547008	-0.609875213239195	0.069	0.103	1	Oligodendrocytes_1_4
yif1a9	0.587102947547008	-0.61229071618566	0.069	0.103	1	Oligodendrocytes_1_4
shdb1	0.587102947547008	-0.716389500262031	0.069	0.103	1	Oligodendrocytes_1_4
zgc:12297913	0.587102947547008	-0.73030167569797	0.069	0.103	1	Oligodendrocytes_1_4
IGKC3	0.587102947547008	-0.893651397393302	0.069	0.103	1	Oligodendrocytes_1_4
egr35	0.587102947547008	-0.923947450731118	0.069	0.103	1	Oligodendrocytes_1_4
oxsr1b6	0.587177168525938	-0.368488250409246	0.138	0.172	1	Oligodendrocytes_1_4
ptn11	0.588811382519244	-0.288831412753589	0.31	0.345	1	Oligodendrocytes_1_4
wdfy310	0.594377984193403	-0.291447208364031	0.207	0.241	1	Oligodendrocytes_1_4
rgs3b5	0.594377984193403	-0.382974958038778	0.207	0.241	1	Oligodendrocytes_1_4
serpina10a13	0.595013626238553	0.288901003369728	0.207	0.138	1	Oligodendrocytes_1_4
elovl55	0.59717142133334	-0.301323068817155	0.448	0.448	1	Oligodendrocytes_1_4
si:ch211-117l17.53	0.597310451821564	0.297071478645079	0.276	0.207	1	Oligodendrocytes_1_4
eif4g2b9	0.601068825559983	-0.323983835729168	0.172	0.207	1	Oligodendrocytes_1_4
tnfaip34	0.601068825559983	-0.711588351490085	0.172	0.207	1	Oligodendrocytes_1_4
ENSAMXG00000008292	0.60154728053899	-0.400819867905881	0.103	0.138	1	Oligodendrocytes_1_4
psma89	0.60154728053899	-0.466581589025362	0.103	0.138	1	Oligodendrocytes_1_4
slc25a48	0.60154728053899	-0.551459814640012	0.103	0.138	1	Oligodendrocytes_1_4
lim2.21	0.604282098442706	-0.322131011240323	0.138	0.172	1	Oligodendrocytes_1_4
tagapa2	0.609284163315094	0.316024376374305	0.103	0.069	1	Oligodendrocytes_1_4
dcun1d13	0.609284163315094	-0.267918082784485	0.069	0.103	1	Oligodendrocytes_1_4
taf105	0.609284163315094	-0.292661700671627	0.069	0.103	1	Oligodendrocytes_1_4
chkb	0.609284163315094	-0.306912423438463	0.069	0.103	1	Oligodendrocytes_1_4
hunk2	0.609284163315094	-0.336505351146895	0.069	0.103	1	Oligodendrocytes_1_4
zgc:1018514	0.609284163315094	-0.336818155848163	0.069	0.103	1	Oligodendrocytes_1_4
epha2b2	0.609284163315094	-0.341026178725518	0.069	0.103	1	Oligodendrocytes_1_4
si:ch211-150o23.28	0.609284163315094	-0.391821050991176	0.069	0.103	1	Oligodendrocytes_1_4
itchb2	0.609284163315094	-0.411397091849056	0.069	0.103	1	Oligodendrocytes_1_4
ap2s113	0.609284163315094	-0.422934851237579	0.069	0.103	1	Oligodendrocytes_1_4
sub1b8	0.609284163315094	-0.431489510515074	0.069	0.103	1	Oligodendrocytes_1_4
nap1l4a8	0.609284163315094	-0.456066647340224	0.069	0.103	1	Oligodendrocytes_1_4
rpn18	0.609284163315094	-0.510330871912999	0.069	0.103	1	Oligodendrocytes_1_4
prelid1a10	0.609284163315094	-0.511156373246572	0.069	0.103	1	Oligodendrocytes_1_4
si:dkey-145p14.51	0.609284163315094	-0.530522668342781	0.069	0.103	1	Oligodendrocytes_1_4
ENSAMXG000000033808	0.609284163315094	-0.59832160550283	0.069	0.103	1	Oligodendrocytes_1_4
rbx115	0.620816312450547	0.366412810870442	0.138	0.103	1	Oligodendrocytes_1_4
chmp5b14	0.620816312450547	-0.328040832895294	0.103	0.138	1	Oligodendrocytes_1_4
mpped2a3	0.620816312450547	-0.393000817305574	0.103	0.138	1	Oligodendrocytes_1_4
fam168b5	0.620816312450547	-0.526990035784435	0.103	0.138	1	Oligodendrocytes_1_4
nfkbiaa6	0.621587202813718	0.298534770954788	0.31	0.241	1	Oligodendrocytes_1_4
plp1a7	0.621607190625982	-0.360674504688076	0.138	0.172	1	Oligodendrocytes_1_4
ndufb511	0.621607190625982	-0.393971597919741	0.138	0.172	1	Oligodendrocytes_1_4
ywhaqa12	0.628817692883039	-0.360268718467958	0.276	0.31	1	Oligodendrocytes_1_4
eif3d9	0.631830454263818	0.654740597490141	0.103	0.069	1	Oligodendrocytes_1_4
ENSAMXG000000281323	0.631830454263818	0.459385257606629	0.103	0.069	1	Oligodendrocytes_1_4
emc18	0.631830454263818	0.279638777210139	0.103	0.069	1	Oligodendrocytes_1_4
nutf27	0.631830454263818	-0.28457104002082	0.069	0.103	1	Oligodendrocytes_1_4
PPARG1	0.631830454263818	-0.291066176332068	0.069	0.103	1	Oligodendrocytes_1_4
stk352	0.631830454263818	-0.294083399631169	0.069	0.103	1	Oligodendrocytes_1_4
GRIK24	0.631830454263818	-0.311313106804431	0.069	0.103	1	Oligodendrocytes_1_4
ndufv29	0.631830454263818	-0.346588177935423	0.069	0.103	1	Oligodendrocytes_1_4
ezra3	0.631830454263818	-0.372710125954897	0.069	0.103	1	Oligodendrocytes_1_4
prkcsh6	0.631830454263818	-0.525553312658776	0.069	0.103	1	Oligodendrocytes_1_4
ENSAMXG000000206663	0.633078979624134	-0.335199487339094	0.172	0.207	1	Oligodendrocytes_1_4
ap2m1b14	0.633731903049125	-0.473923966541761	0.241	0.241	1	Oligodendrocytes_1_4
id116	0.639144595191864	-0.401579555932916	0.138	0.172	1	Oligodendrocytes_1_4
ENSAMXG0000001308514	0.639344313680159	-0.293959996280505	0.207	0.241	1	Oligodendrocytes_1_4
sdcbp2	0.639353980316919	-0.316405008149075	0.207	0.241	1	Oligodendrocytes_1_4
rpl66	0.639694780772321	-0.335608081783826	0.828	0.793	1	Oligodendrocytes_1_4
hnrnpdl6	0.640349091845733	0.320375104948107	0.138	0.103	1	Oligodendrocytes_1_4
anp32e9	0.640349091845733	0.306147455469495	0.138	0.103	1	Oligodendrocytes_1_4
hpdl	0.640349091845733	-0.348954565901236	0.103	0.138	1	Oligodendrocytes_1_4
psmc416	0.640349091845733	-0.458757097743591	0.103	0.138	1	Oligodendrocytes_1_4
zgc:16225511	0.645008984980992	-0.289632651542495	0.207	0.138	1	Oligodendrocytes_1_4
paip2b11	0.649339915450797	-0.259715499262465	0.172	0.207	1	Oligodendrocytes_1_4
sacm1la5	0.654724458435718	0.382171625536039	0.103	0.069	1	Oligodendrocytes_1_4
creg121	0.654724458435718	0.374448622958695	0.103	0.069	1	Oligodendrocytes_1_4
ENSAMXG000000282543	0.654724458435718	0.326315841545512	0.103	0.069	1	Oligodendrocytes_1_4
gadd45ab11	0.654724458435718	0.299769364246683	0.103	0.069	1	Oligodendrocytes_1_4
pdcd6ip7	0.654724458435718	-0.269004027296434	0.069	0.103	1	Oligodendrocytes_1_4
eif2s35	0.654724458435718	-0.467169048677225	0.069	0.103	1	Oligodendrocytes_1_4
ENSAMXG0000002452213	0.656886105954406	-0.302164942111296	0.138	0.172	1	Oligodendrocytes_1_4
mtdha13	0.660134280059917	0.339714913921941	0.138	0.103	1	Oligodendrocytes_1_4
atp6v1d5	0.660134280059917	0.3011058027722	0.138	0.103	1	Oligodendrocytes_1_4
ube2na6	0.660134280059917	-0.27435390439057	0.103	0.138	1	Oligodendrocytes_1_4
PLIN212	0.660134280059917	-0.324181364195101	0.103	0.138	1	Oligodendrocytes_1_4
si:ch73-61d6.32	0.660134280059917	-0.475215038990771	0.103	0.138	1	Oligodendrocytes_1_4
si:ch211-217k17.115	0.660134280059917	-1.03785576781064	0.103	0.138	1	Oligodendrocytes_1_4
ENSAMXG000000063393	0.674823171246617	-0.500772390918279	0.138	0.172	1	Oligodendrocytes_1_4
tnfrsf184	0.677947831464576	-0.267953203581626	0.069	0.103	1	Oligodendrocytes_1_4
anxa11a8	0.680160008315938	0.423702925339294	0.138	0.103	1	Oligodendrocytes_1_4
scin2	0.680160008315938	0.343421121682204	0.138	0.103	1	Oligodendrocytes_1_4
spcs39	0.680160008315938	0.273309552970725	0.138	0.103	1	Oligodendrocytes_1_4
nkain23	0.680160008315938	0.273098976342119	0.138	0.103	1	Oligodendrocytes_1_4
stx12l4	0.680160008315938	-0.286366166069928	0.103	0.138	1	Oligodendrocytes_1_4
rhoub13	0.686190453347312	-0.26202473605212	0.241	0.276	1	Oligodendrocytes_1_4
cct6a19	0.700413898126421	0.318588013882998	0.138	0.103	1	Oligodendrocytes_1_4
sap1810	0.700413898126421	-0.271598228287392	0.103	0.138	1	Oligodendrocytes_1_4
rpl23a11	0.704741973085492	0.288715765525267	0.655	0.724	1	Oligodendrocytes_1_4
tspan713	0.708131874725349	-0.306475233162302	0.379	0.379	1	Oligodendrocytes_1_4
ENSAMXG000000064004	0.714913177141141	-0.438264149482707	0.276	0.276	1	Oligodendrocytes_1_4
psmb116	0.717021761861647	-0.411412866623809	0.207	0.207	1	Oligodendrocytes_1_4
eif4e38	0.725304650422948	-0.421771651957359	0.103	0.069	1	Oligodendrocytes_1_4
rnf16710	0.725304650422948	-0.422983482380661	0.103	0.069	1	Oligodendrocytes_1_4
ywhah7	0.729717249668477	0.623605211103555	0.172	0.138	1	Oligodendrocytes_1_4
hspa516	0.733252927368939	0.342864759416639	0.241	0.207	1	Oligodendrocytes_1_4
xbp113	0.779789428287429	-0.395311853548624	0.345	0.31	1	Oligodendrocytes_1_4
ENSAMXG000000284656	0.787687121894319	-0.384443465538087	0.241	0.241	1	Oligodendrocytes_1_4
dctn58	0.800568761082188	-0.332125367536536	0.207	0.207	1	Oligodendrocytes_1_4
capza1a13	0.804639783680834	-0.28729009294794	0.138	0.103	1	Oligodendrocytes_1_4
ENSAMXG000000072522	0.804639783680834	-0.315494275887682	0.138	0.103	1	Oligodendrocytes_1_4
rel4	0.804639783680834	-0.521699262903963	0.138	0.103	1	Oligodendrocytes_1_4
txnipa14	0.807526127300626	-0.542765205135929	0.448	0.379	1	Oligodendrocytes_1_4
vcp11	0.80906268026705	-0.315328811660519	0.207	0.207	1	Oligodendrocytes_1_4
wdr83os9	0.813231008482716	-0.357590252873752	0.172	0.172	1	Oligodendrocytes_1_4
SUMO210	0.825977159898605	-0.383839117908676	0.138	0.103	1	Oligodendrocytes_1_4
tmpob6	0.825977159898605	-0.403000164282824	0.138	0.103	1	Oligodendrocytes_1_4
snapin6	0.831612526331806	-0.3572034593795	0.172	0.172	1	Oligodendrocytes_1_4
atp6v1f10	0.834694050287893	-0.262602953755817	0.207	0.207	1	Oligodendrocytes_1_4
ENSAMXG000000120966	0.834711370902736	-0.322023803275433	0.31	0.31	1	Oligodendrocytes_1_4
dusp115	0.83990488852591	0.316311369762929	0.276	0.241	1	Oligodendrocytes_1_4
itm2cb18	0.845744309726047	0.357929455929502	0.138	0.138	1	Oligodendrocytes_1_4
wasf25	0.845744309726047	-0.257185182934037	0.138	0.138	1	Oligodendrocytes_1_4
rab18b16	0.845744309726047	-0.257240248842507	0.138	0.138	1	Oligodendrocytes_1_4
slc3a2a14	0.845744309726047	-0.342377678686455	0.138	0.138	1	Oligodendrocytes_1_4
ATP5PD15	0.845744309726047	-0.458086123702059	0.138	0.138	1	Oligodendrocytes_1_4
mbpa3	0.845744309726047	-0.468442946288537	0.138	0.138	1	Oligodendrocytes_1_4
NIPSNAP210	0.845744309726047	-0.665710811239188	0.138	0.138	1	Oligodendrocytes_1_4
fundc211	0.850086615182224	-0.313376377652188	0.172	0.172	1	Oligodendrocytes_1_4
APP12	0.85209267153087	-0.393950706102558	0.241	0.241	1	Oligodendrocytes_1_4
klf6a13	0.855728991057304	-0.265669577449817	0.276	0.241	1	Oligodendrocytes_1_4
psmc59	0.855728991057304	-0.355694142329598	0.276	0.241	1	Oligodendrocytes_1_4
cnep1r14	0.866102596267708	-0.325182979747498	0.138	0.138	1	Oligodendrocytes_1_4
snx151	0.868643380668684	-0.350405037377677	0.172	0.172	1	Oligodendrocytes_1_4
glo17	0.886550115826637	0.30341053031269	0.138	0.138	1	Oligodendrocytes_1_4
ENSAMXG000000106493	0.886550115826637	-0.411088832733395	0.138	0.138	1	Oligodendrocytes_1_4
snx311	0.88727279167137	-0.346524890018663	0.172	0.172	1	Oligodendrocytes_1_4
ccl19a.13	0.901078276433928	-0.291675080099465	0.241	0.241	1	Oligodendrocytes_1_4
lmo7a2	0.901795538743741	-0.478359033505705	0.172	0.138	1	Oligodendrocytes_1_4
ENSAMXG000000150798	0.906318831235209	-0.257190035941155	0.103	0.103	1	Oligodendrocytes_1_4
acot75	0.906318831235209	-0.276461492273902	0.103	0.103	1	Oligodendrocytes_1_4
eif4ebp3l7	0.906318831235209	-0.329604676970858	0.103	0.103	1	Oligodendrocytes_1_4
tmx13	0.906318831235209	-0.343346560078516	0.103	0.103	1	Oligodendrocytes_1_4
TLCD1 (1 of many)	0.906318831235209	-0.394845741209859	0.103	0.103	1	Oligodendrocytes_1_4
prelid3b19	0.906318831235209	-0.536434631393793	0.103	0.103	1	Oligodendrocytes_1_4
ENSAMXG00000027997	0.906318831235209	-0.542529907638987	0.103	0.103	1	Oligodendrocytes_1_4
ewsr1b12	0.907073445667864	-0.255023852536902	0.138	0.138	1	Oligodendrocytes_1_4
RDX14	0.907073445667864	-0.263927562280408	0.138	0.138	1	Oligodendrocytes_1_4
ccnl1a16	0.907073445667864	-0.266960654736632	0.138	0.138	1	Oligodendrocytes_1_4
ENSAMXG0000000677310	0.907073445667864	-0.277112916190291	0.138	0.138	1	Oligodendrocytes_1_4
lamp28	0.907073445667864	-0.282156633227348	0.138	0.138	1	Oligodendrocytes_1_4
txndc1214	0.907073445667864	-0.328299029042582	0.138	0.138	1	Oligodendrocytes_1_4
vdac215	0.910952346564119	-0.299422795108144	0.345	0.31	1	Oligodendrocytes_1_4
ppp1cb (1 of many)8	0.919544451094915	-0.287878748663444	0.276	0.241	1	Oligodendrocytes_1_4
ENSAMXG000000180226	0.924708839824982	0.252502110521095	0.172	0.172	1	Oligodendrocytes_1_4
azin1b8	0.927659011117635	-0.258322006610813	0.138	0.138	1	Oligodendrocytes_1_4
pabpn111	0.927659011117635	-0.294221180157019	0.138	0.138	1	Oligodendrocytes_1_4
dnajb425	0.929668237466166	-0.259319470534003	0.103	0.103	1	Oligodendrocytes_1_4
rad23b13	0.929668237466166	-0.303894806353887	0.103	0.103	1	Oligodendrocytes_1_4
arglu1a12	0.929668237466166	-0.332515791740898	0.103	0.103	1	Oligodendrocytes_1_4
cox1712	0.929668237466166	-0.340683865513615	0.103	0.103	1	Oligodendrocytes_1_4
ndrg3b8	0.929668237466166	-0.397241827502732	0.103	0.103	1	Oligodendrocytes_1_4
tnfrsf9b2	0.929668237466166	-0.648496059720988	0.103	0.103	1	Oligodendrocytes_1_4
ncl10	0.945626692987267	-0.288720242763253	0.207	0.172	1	Oligodendrocytes_1_4
PRPS211	0.948293112488166	-0.432782399021947	0.138	0.138	1	Oligodendrocytes_1_4
ywhag215	0.951674156286933	-0.39063384515213	0.276	0.241	1	Oligodendrocytes_1_4
tmbim417	0.953078350485933	-0.258287018100192	0.103	0.103	1	Oligodendrocytes_1_4
cebpb17	0.953078350485933	-0.43575977761492	0.103	0.103	1	Oligodendrocytes_1_4
rsl24d19	0.956205820060703	0.271156334067609	0.207	0.207	1	Oligodendrocytes_1_4
cox5aa14	0.956205820060703	-0.324791586908851	0.207	0.207	1	Oligodendrocytes_1_4
ccng211	0.962312401174996	-0.294944739956959	0.172	0.172	1	Oligodendrocytes_1_4
fam219aa2	0.968961952420837	-0.287689261714371	0.138	0.138	1	Oligodendrocytes_1_4
ENSAMXG0000000837314	0.973715040481652	-0.329537935930788	0.207	0.207	1	Oligodendrocytes_1_4
si:ch211-213o11.111	0.983006262844402	-0.342581883972512	0.241	0.207	1	Oligodendrocytes_1_4
CSDC2 (1 of many)4	1	-0.368129155886295	0.207	0.172	1	Oligodendrocytes_1_4
aldocb9	1	-0.380571273274371	0.379	0.31	1	Oligodendrocytes_1_4
ENSAMXG0000002540734	4.18503312515269e-07	-3.01336412417413	0	0.607	0.0105759972105734	Oligodendrocytes_2_0
endouc14	2.73482195440906e-05	1.38655461841959	0.875	0.321	0.691116856098714	Oligodendrocytes_2_0
lsm619	0.00038150705003988	1.90575327758129	0.375	0	1	Oligodendrocytes_2_0
si:ch211-103n10.58	0.000428226152206332	0.802003840906722	0.656	0.179	1	Oligodendrocytes_2_0
scdb14	0.000638202497059368	-0.922485728353535	0.656	0.893	1	Oligodendrocytes_2_0
rpl3521	0.000994156146793181	0.636081599516173	0.938	0.679	1	Oligodendrocytes_2_0
apoeb12	0.00148908514274828	-0.87389300154281	0.375	0.786	1	Oligodendrocytes_2_0
ENSAMXG0000001680226	0.00214441446651084	1.11752357158976	0.719	0.357	1	Oligodendrocytes_2_0
COPS613	0.00239787779300518	-1.53939551187841	0.031	0.321	1	Oligodendrocytes_2_0
rps2128	0.00246856212292569	0.642453301591332	0.844	0.679	1	Oligodendrocytes_2_0
rpl3219	0.00269166951731751	0.696764765757782	0.875	0.679	1	Oligodendrocytes_2_0
cdc4224	0.00374941689134623	0.759335788564829	0.75	0.321	1	Oligodendrocytes_2_0
rpl18a11	0.00390093156853735	0.754359282878398	0.906	0.679	1	Oligodendrocytes_2_0
plekhb214	0.00495059109905558	-1.20150315219116	0.062	0.357	1	Oligodendrocytes_2_0
snx312	0.00517019355281605	1.30182864366914	0.25	0	1	Oligodendrocytes_2_0
ENSAMXG000000288735	0.00586331954291463	-0.731033054600661	0.688	0.821	1	Oligodendrocytes_2_0
elovl69	0.0061705722259808	-1.10067601166451	0.094	0.393	1	Oligodendrocytes_2_0
crp11	0.00654739129581217	-0.254764821427457	0.938	1	1	Oligodendrocytes_2_0
fahd2a25	0.00656742276875907	-1.24420292583525	0	0.214	1	Oligodendrocytes_2_0
lgals2a13	0.00656742276875907	-1.39636667135216	0	0.214	1	Oligodendrocytes_2_0
ENSAMXG0000000929511	0.00716918927043174	0.671452100438447	0.656	0.286	1	Oligodendrocytes_2_0
hbaa210	0.00764177194196917	0.891344224426686	0.969	0.893	1	Oligodendrocytes_2_0
hebp214	0.0092552921027299	-0.474706831996201	0.844	0.929	1	Oligodendrocytes_2_0
atg1215	0.00955939790121499	1.32682955781105	0.219	0	1	Oligodendrocytes_2_0
ENSAMXG000000013943	0.00955939790121499	1.2642812583641	0.219	0	1	Oligodendrocytes_2_0
zgc:12297914	0.00955939790121499	1.20585916005403	0.219	0	1	Oligodendrocytes_2_0
ENSAMXG0000002776519	0.00955939790121499	1.03265904373715	0.219	0	1	Oligodendrocytes_2_0
hp1bp314	0.00955939790121499	1.00371316709264	0.219	0	1	Oligodendrocytes_2_0
ENSAMXG0000001985216	0.0109183075636526	1.06427013760115	0.625	0.321	1	Oligodendrocytes_2_0
rpl23a12	0.0120728706730653	0.622981539493765	0.719	0.357	1	Oligodendrocytes_2_0
si:ch211-286c4.62	0.0126306007527345	-0.602130773702717	0.688	0.821	1	Oligodendrocytes_2_0
ATP5F1E20	0.0128670754294637	0.621406377361943	0.531	0.179	1	Oligodendrocytes_2_0
plp1b3	0.0130679264246948	-0.313682399762639	1	1	1	Oligodendrocytes_2_0
coro2bb2	0.0139944244877985	-0.963476984565824	0	0.179	1	Oligodendrocytes_2_0
wbp2nl22	0.0139944244877985	-1.08241076763124	0	0.179	1	Oligodendrocytes_2_0
tmem18111	0.0139944244877985	-1.11525541172729	0	0.179	1	Oligodendrocytes_2_0
si:ch211-113j14.16	0.0139944244877985	-1.13384464243937	0	0.179	1	Oligodendrocytes_2_0
hbba29	0.0141901188746252	0.810105106761613	0.969	0.929	1	Oligodendrocytes_2_0
ywhae117	0.0148122494054723	0.833058963699233	0.406	0.107	1	Oligodendrocytes_2_0
si:ch73-335m24.24	0.0149019816673612	-1.27207832872736	0.312	0.5	1	Oligodendrocytes_2_0
rps1910	0.015870344817496	0.492835312726432	0.875	0.821	1	Oligodendrocytes_2_0
ATP5PD16	0.0165392174576867	0.720897257555181	0.281	0.036	1	Oligodendrocytes_2_0
fkbp515	0.0165392174576867	0.618221135135139	0.281	0.036	1	Oligodendrocytes_2_0
rps2824	0.0166868602642594	0.375954890595652	0.875	0.571	1	Oligodendrocytes_2_0
ccng116	0.0170591511837597	0.59874453581879	0.438	0.143	1	Oligodendrocytes_2_0
cisd113	0.0170614535981167	-1.08295255175322	0.062	0.286	1	Oligodendrocytes_2_0
gosr26	0.0174783721696394	1.17169936083919	0.188	0	1	Oligodendrocytes_2_0
oxt9	0.0174783721696394	1.14743402968027	0.188	0	1	Oligodendrocytes_2_0
sf3b113	0.0174783721696394	1.13444148650002	0.188	0	1	Oligodendrocytes_2_0
ostm17	0.0174783721696394	1.06240167660613	0.188	0	1	Oligodendrocytes_2_0
ccdc945	0.0174783721696394	1.01781612216181	0.188	0	1	Oligodendrocytes_2_0
ENSAMXG000000093359	0.0174783721696394	0.941242109772067	0.188	0	1	Oligodendrocytes_2_0
arhgef375	0.0174783721696394	0.753221639835049	0.188	0	1	Oligodendrocytes_2_0
cdc42l6	0.0181494910461746	-1.05491819036676	0.062	0.286	1	Oligodendrocytes_2_0
s100b23	0.0182188976709944	-1.30930852907599	0.344	0.571	1	Oligodendrocytes_2_0
hint18	0.0188702646801008	1.06301337267219	0.375	0.107	1	Oligodendrocytes_2_0
bag316	0.0206814707649104	1.18999451436319	0.469	0.179	1	Oligodendrocytes_2_0
hagh7	0.0213550582724866	1.11559013374944	0.25	0.036	1	Oligodendrocytes_2_0
ENSAMXG0000001969310	0.0216606920921671	-0.812047551437937	0.688	0.786	1	Oligodendrocytes_2_0
hmgb1a30	0.0220903567273056	-1.03330262023677	0.125	0.357	1	Oligodendrocytes_2_0
qki212	0.0235131055981299	0.539525982961877	0.781	0.429	1	Oligodendrocytes_2_0
isca211	0.0238964715204366	0.879775793273733	0.312	0.071	1	Oligodendrocytes_2_0
vdac118	0.024564394366321	-1.14306012512534	0.094	0.321	1	Oligodendrocytes_2_0
ninj24	0.0247132267608693	-1.24273348390627	0.031	0.214	1	Oligodendrocytes_2_0
zgc:17177228	0.0248383288450805	0.530058053260839	0.844	0.607	1	Oligodendrocytes_2_0
prdx216	0.0248445967873262	0.659390189472035	0.531	0.214	1	Oligodendrocytes_2_0
tmsb4x15	0.025955557076668	0.683750266763467	0.531	0.214	1	Oligodendrocytes_2_0
atp5f1c13	0.0266660984435076	0.84175366084438	0.312	0.071	1	Oligodendrocytes_2_0
rgra9	0.0290806756775144	0.525316682482361	0.25	0.036	1	Oligodendrocytes_2_0
jagn1a4	0.0295665292266766	-0.843185087123318	0	0.143	1	Oligodendrocytes_2_0
fads210	0.0295665292266766	-0.85491466348339	0	0.143	1	Oligodendrocytes_2_0
rfxap4	0.0295665292266766	-0.928884871179906	0	0.143	1	Oligodendrocytes_2_0
znf3305	0.0295665292266766	-0.930568472273662	0	0.143	1	Oligodendrocytes_2_0
EFCAB142	0.0295665292266766	-1.00905154347269	0	0.143	1	Oligodendrocytes_2_0
tra2b9	0.0295665292266766	-1.12559987603828	0	0.143	1	Oligodendrocytes_2_0
rnf2151	0.0295665292266766	-1.14449859869236	0	0.143	1	Oligodendrocytes_2_0
ralba5	0.0295665292266766	-1.24427146571106	0	0.143	1	Oligodendrocytes_2_0
dhrs13b (1 of many).16	0.0295665292266766	-1.24991358056455	0	0.143	1	Oligodendrocytes_2_0
ENSAMXG000000183914	0.0300923294594079	-0.883261399055388	0.125	0.357	1	Oligodendrocytes_2_0
ENSAMXG000000122545	0.0303018990029805	-1.0822153430627	0.031	0.214	1	Oligodendrocytes_2_0
ndel1a4	0.0303018990029805	-1.16891516413786	0.031	0.214	1	Oligodendrocytes_2_0
prdx511	0.0316900308943305	1.26642506627957	0.156	0	1	Oligodendrocytes_2_0
mast3b4	0.0316900308943305	1.20923588451052	0.156	0	1	Oligodendrocytes_2_0
rpl22l113	0.0316900308943305	1.06104783561047	0.156	0	1	Oligodendrocytes_2_0
exoc51	0.0316900308943305	0.953831175945647	0.156	0	1	Oligodendrocytes_2_0
GALNT33	0.0316900308943305	0.913989662879663	0.156	0	1	Oligodendrocytes_2_0
smarca22	0.0316900308943305	0.90961677637059	0.156	0	1	Oligodendrocytes_2_0
rnf79	0.0316900308943305	0.90765678354652	0.156	0	1	Oligodendrocytes_2_0
wsb114	0.0316900308943305	0.848913332916544	0.156	0	1	Oligodendrocytes_2_0
flcn3	0.0316900308943305	0.846208249624836	0.156	0	1	Oligodendrocytes_2_0
si:ch211-284b7.31	0.0316900308943305	0.835073133451025	0.156	0	1	Oligodendrocytes_2_0
ilk6	0.0316900308943305	0.833118325529085	0.156	0	1	Oligodendrocytes_2_0
zgc:8577710	0.0316900308943305	0.81910356097654	0.156	0	1	Oligodendrocytes_2_0
ENSAMXG000000070941	0.0316900308943305	0.81133698992675	0.156	0	1	Oligodendrocytes_2_0
gnaq5	0.0316900308943305	0.757626743111502	0.156	0	1	Oligodendrocytes_2_0
si:ch73-278m9.11	0.0316900308943305	0.735477522397788	0.156	0	1	Oligodendrocytes_2_0
dhx158	0.0316900308943305	0.720300002020894	0.156	0	1	Oligodendrocytes_2_0
sord13	0.0316900308943305	0.712251936243451	0.156	0	1	Oligodendrocytes_2_0
nmt1b	0.0316900308943305	0.513829557232841	0.156	0	1	Oligodendrocytes_2_0
rpl1418	0.0324670979688236	0.317811532827657	0.969	0.679	1	Oligodendrocytes_2_0
rpl2814	0.0355985534423084	0.373034723072629	0.875	0.786	1	Oligodendrocytes_2_0
rps2320	0.0357425517030607	0.530653808703575	0.688	0.464	1	Oligodendrocytes_2_0
il6st15	0.0373880162798713	1.13230195570864	0.219	0.036	1	Oligodendrocytes_2_0
tspan714	0.0376919846937655	-1.06164522478466	0.188	0.393	1	Oligodendrocytes_2_0
sox103	0.037967596973402	-0.637390814334234	0.156	0.393	1	Oligodendrocytes_2_0
gpx1a17	0.0380017686783706	0.678217206544693	0.688	0.393	1	Oligodendrocytes_2_0
rplp216	0.0382859200300732	0.39979836981022	0.938	0.714	1	Oligodendrocytes_2_0
mid1ip1b9	0.039794680690849	-0.840193620414357	0.219	0.429	1	Oligodendrocytes_2_0
cdaa2	0.0400744991066868	0.897579759034923	0.281	0.071	1	Oligodendrocytes_2_0
dbi18	0.0412595997950423	-0.888659144835155	0.188	0.393	1	Oligodendrocytes_2_0
ENSAMXG0000000800124	0.0414559675187564	0.766152194846577	0.344	0.107	1	Oligodendrocytes_2_0
rassf2a12	0.042252643266293	-1.05062416827299	0.094	0.286	1	Oligodendrocytes_2_0
ENSAMXG000000086769	0.0426280280652238	-0.780104126854453	0.312	0.536	1	Oligodendrocytes_2_0
ap2m1b15	0.0445301165296783	-1.41126192945565	0.094	0.286	1	Oligodendrocytes_2_0
rps1813	0.0445766880449273	0.432128423747527	0.844	0.643	1	Oligodendrocytes_2_0
cct818	0.0448278095550189	0.757775337391382	0.219	0.036	1	Oligodendrocytes_2_0
mrpl243	0.0448278095550189	0.58560341504906	0.219	0.036	1	Oligodendrocytes_2_0
ddx3b11	0.0457895239521878	1.09836017842898	0.25	0.071	1	Oligodendrocytes_2_0
ENSAMXG000000135636	0.0464996372437179	-0.44173866602909	0.719	0.821	1	Oligodendrocytes_2_0
rpl36a17	0.0465802119488649	0.389977259574212	0.969	0.679	1	Oligodendrocytes_2_0
hrasls3	0.0469103008236854	0.668939295153955	0.281	0.071	1	Oligodendrocytes_2_0
rpl48	0.0472499435036922	-0.971994590907715	0.219	0.429	1	Oligodendrocytes_2_0
ACTB27	0.0475291430249521	-0.928254632949097	0.5	0.607	1	Oligodendrocytes_2_0
ckbb16	0.0504522029355461	0.65929232724263	0.219	0.036	1	Oligodendrocytes_2_0
gapdhs12	0.0504522029355461	0.635184245381206	0.219	0.036	1	Oligodendrocytes_2_0
lgi34	0.050862203041194	-0.475234094224327	0.5	0.714	1	Oligodendrocytes_2_0
ENSAMXG0000000011112	0.0529482441748291	-0.9187121803963	0.031	0.179	1	Oligodendrocytes_2_0
chmp5b15	0.0529482441748291	-1.01012686067406	0.031	0.179	1	Oligodendrocytes_2_0
trnau1apb7	0.0529482441748291	-1.05986207236712	0.031	0.179	1	Oligodendrocytes_2_0
crip19	0.0529482441748291	-1.61743611160506	0.031	0.179	1	Oligodendrocytes_2_0
btg214	0.0536203958654336	-0.322103989283594	0.531	0.75	1	Oligodendrocytes_2_0
eef1a1l1 (1 of many)35	0.0536729213343076	-0.643431497109656	0.594	0.643	1	Oligodendrocytes_2_0
fam107b13	0.0537496684032322	1.03725997550196	0.25	0.071	1	Oligodendrocytes_2_0
fryl10	0.0548544635862573	-0.760477961579656	0.062	0.25	1	Oligodendrocytes_2_0
chmp5a14	0.0565358862970235	-0.959029464960094	0.031	0.179	1	Oligodendrocytes_2_0
rhebl16	0.0565358862970235	-0.965419503220631	0.031	0.179	1	Oligodendrocytes_2_0
ENSAMXG0000000308310	0.0565358862970235	-1.03423431759778	0.031	0.179	1	Oligodendrocytes_2_0
reep3b10	0.0565358862970235	-1.07942319084304	0.031	0.179	1	Oligodendrocytes_2_0
ldhba13	0.0572039530812731	0.723719254737531	0.312	0.107	1	Oligodendrocytes_2_0
ENSAMXG000000210244	0.057206909967281	0.981144255435009	0.125	0	1	Oligodendrocytes_2_0
ppig	0.057206909967281	0.979435539138948	0.125	0	1	Oligodendrocytes_2_0
htatsf17	0.057206909967281	0.977424407724046	0.125	0	1	Oligodendrocytes_2_0
AP3B23	0.057206909967281	0.944576089945392	0.125	0	1	Oligodendrocytes_2_0
ENSAMXG000000207388	0.057206909967281	0.907503437745389	0.125	0	1	Oligodendrocytes_2_0
u2af2b7	0.057206909967281	0.853945765904647	0.125	0	1	Oligodendrocytes_2_0
asf1ba3	0.057206909967281	0.842294415902628	0.125	0	1	Oligodendrocytes_2_0
slc3a11	0.057206909967281	0.837808575281071	0.125	0	1	Oligodendrocytes_2_0
pik3ip12	0.057206909967281	0.833345361591092	0.125	0	1	Oligodendrocytes_2_0
sypb1	0.057206909967281	0.827836826222489	0.125	0	1	Oligodendrocytes_2_0
washc35	0.057206909967281	0.822456942088427	0.125	0	1	Oligodendrocytes_2_0
NPY10	0.057206909967281	0.816139135556055	0.125	0	1	Oligodendrocytes_2_0
COMMD108	0.057206909967281	0.80158822346492	0.125	0	1	Oligodendrocytes_2_0
anp32a	0.057206909967281	0.794210104169051	0.125	0	1	Oligodendrocytes_2_0
si:dkey-188i13.113	0.057206909967281	0.792015460970048	0.125	0	1	Oligodendrocytes_2_0
clcn71	0.057206909967281	0.776942352033741	0.125	0	1	Oligodendrocytes_2_0
ENSAMXG000000034952	0.057206909967281	0.770947538186583	0.125	0	1	Oligodendrocytes_2_0
cbr1l13	0.057206909967281	0.763156849971052	0.125	0	1	Oligodendrocytes_2_0
atg9b1	0.057206909967281	0.751208432162036	0.125	0	1	Oligodendrocytes_2_0
uri19	0.057206909967281	0.731835315870973	0.125	0	1	Oligodendrocytes_2_0
tmbim418	0.057206909967281	0.729379633157033	0.125	0	1	Oligodendrocytes_2_0
SUMO211	0.057206909967281	0.721068645926096	0.125	0	1	Oligodendrocytes_2_0
emd12	0.057206909967281	0.709451594643788	0.125	0	1	Oligodendrocytes_2_0
pcna6	0.057206909967281	0.688088535622995	0.125	0	1	Oligodendrocytes_2_0
ENSAMXG000000017643	0.057206909967281	0.682430810380448	0.125	0	1	Oligodendrocytes_2_0
atg35	0.057206909967281	0.675565502939824	0.125	0	1	Oligodendrocytes_2_0
snx27	0.057206909967281	0.670227526990529	0.125	0	1	Oligodendrocytes_2_0
slkb2	0.057206909967281	0.630986958320927	0.125	0	1	Oligodendrocytes_2_0
ndrg3b9	0.057206909967281	0.621072494926343	0.125	0	1	Oligodendrocytes_2_0
zgc:1655552	0.057206909967281	0.567960879702193	0.125	0	1	Oligodendrocytes_2_0
atp5if1b9	0.057206909967281	0.565474767599465	0.125	0	1	Oligodendrocytes_2_0
nelfe6	0.057206909967281	0.548342325835989	0.125	0	1	Oligodendrocytes_2_0
pfklb6	0.057206909967281	0.530051658772395	0.125	0	1	Oligodendrocytes_2_0
ppp2r1ba5	0.057206909967281	0.52472557536074	0.125	0	1	Oligodendrocytes_2_0
ank3b9	0.057206909967281	0.519673708315451	0.125	0	1	Oligodendrocytes_2_0
gnb4b6	0.057206909967281	0.467070333179637	0.125	0	1	Oligodendrocytes_2_0
dusp57	0.057206909967281	0.408342999683073	0.125	0	1	Oligodendrocytes_2_0
bsg15	0.0585170946704286	0.471085445757371	0.406	0.143	1	Oligodendrocytes_2_0
ENSAMXG0000001298516	0.0594118354180312	0.44207817450077	0.812	0.571	1	Oligodendrocytes_2_0
cst313	0.0598506711285363	-0.475210177891534	0.75	0.857	1	Oligodendrocytes_2_0
rwdd5	0.0603236021194424	-0.87403447711323	0.031	0.179	1	Oligodendrocytes_2_0
ENSAMXG0000001645930	0.0608753428632699	0.385312348239581	1	1	1	Oligodendrocytes_2_0
srsf5b11	0.0609632918624636	1.07310352471027	0.188	0.036	1	Oligodendrocytes_2_0
wdr83os10	0.0609632918624636	0.820516629124571	0.188	0.036	1	Oligodendrocytes_2_0
rpl1713	0.0612754635032448	0.388461797420701	0.812	0.714	1	Oligodendrocytes_2_0
rps39	0.0616041815558588	0.309091218955596	0.781	0.464	1	Oligodendrocytes_2_0
tmem1992	0.062392613346551	-0.46530123802234	0	0.107	1	Oligodendrocytes_2_0
klf138	0.062392613346551	-0.532486559449404	0	0.107	1	Oligodendrocytes_2_0
alyref11	0.062392613346551	-0.535566225643882	0	0.107	1	Oligodendrocytes_2_0
ENSAMXG000000142503	0.062392613346551	-0.540874460687146	0	0.107	1	Oligodendrocytes_2_0
upf17	0.062392613346551	-0.543601776817978	0	0.107	1	Oligodendrocytes_2_0
btbd2a12	0.062392613346551	-0.551664269971321	0	0.107	1	Oligodendrocytes_2_0
ENSAMXG00000001003	0.062392613346551	-0.584271120176184	0	0.107	1	Oligodendrocytes_2_0
ykt63	0.062392613346551	-0.598484491679493	0	0.107	1	Oligodendrocytes_2_0
golph36	0.062392613346551	-0.648359032146768	0	0.107	1	Oligodendrocytes_2_0
furina4	0.062392613346551	-0.654731313610229	0	0.107	1	Oligodendrocytes_2_0
als2a	0.062392613346551	-0.65551084892744	0	0.107	1	Oligodendrocytes_2_0
ENSAMXG000000068834	0.062392613346551	-0.65966026217735	0	0.107	1	Oligodendrocytes_2_0
szrd16	0.062392613346551	-0.66295571408505	0	0.107	1	Oligodendrocytes_2_0
flot1b6	0.062392613346551	-0.670941641751455	0	0.107	1	Oligodendrocytes_2_0
hsp90b116	0.062392613346551	-0.675792167889776	0	0.107	1	Oligodendrocytes_2_0
arrb2b5	0.062392613346551	-0.678854808446285	0	0.107	1	Oligodendrocytes_2_0
ENSAMXG000000072483	0.062392613346551	-0.682023415599296	0	0.107	1	Oligodendrocytes_2_0
srp5410	0.062392613346551	-0.684793758321545	0	0.107	1	Oligodendrocytes_2_0
ppp3ccb11	0.062392613346551	-0.685364242140018	0	0.107	1	Oligodendrocytes_2_0
dnase28	0.062392613346551	-0.687706056629014	0	0.107	1	Oligodendrocytes_2_0
mybl14	0.062392613346551	-0.689946611466306	0	0.107	1	Oligodendrocytes_2_0
ythdf16	0.062392613346551	-0.690011413158387	0	0.107	1	Oligodendrocytes_2_0
commd65	0.062392613346551	-0.702520184117738	0	0.107	1	Oligodendrocytes_2_0
hnrnpul1l9	0.062392613346551	-0.709153982209439	0	0.107	1	Oligodendrocytes_2_0
ENSAMXG000000029635	0.062392613346551	-0.711023957187653	0	0.107	1	Oligodendrocytes_2_0
fbxo33	0.062392613346551	-0.722437692284665	0	0.107	1	Oligodendrocytes_2_0
svila	0.062392613346551	-0.731641119310125	0	0.107	1	Oligodendrocytes_2_0
nvl	0.062392613346551	-0.740371983933472	0	0.107	1	Oligodendrocytes_2_0
sdhaf25	0.062392613346551	-0.741862427829671	0	0.107	1	Oligodendrocytes_2_0
nudt3b13	0.062392613346551	-0.751613074586666	0	0.107	1	Oligodendrocytes_2_0
hnrnpa1a4	0.062392613346551	-0.771261881292906	0	0.107	1	Oligodendrocytes_2_0
npepl19	0.062392613346551	-0.79360804034622	0	0.107	1	Oligodendrocytes_2_0
eif2b43	0.062392613346551	-0.808644134953615	0	0.107	1	Oligodendrocytes_2_0
si:dkey-51a16.91	0.062392613346551	-0.815034280623742	0	0.107	1	Oligodendrocytes_2_0
fam76b12	0.062392613346551	-0.817842572865564	0	0.107	1	Oligodendrocytes_2_0
supt6h11	0.062392613346551	-0.825006035623246	0	0.107	1	Oligodendrocytes_2_0
ube2d1a6	0.062392613346551	-0.830883016208271	0	0.107	1	Oligodendrocytes_2_0
acat23	0.062392613346551	-0.841472046410177	0	0.107	1	Oligodendrocytes_2_0
dirc26	0.062392613346551	-0.855614095875709	0	0.107	1	Oligodendrocytes_2_0
fbxl3a6	0.062392613346551	-0.857205832029179	0	0.107	1	Oligodendrocytes_2_0
SLC24A23	0.062392613346551	-0.870581251021339	0	0.107	1	Oligodendrocytes_2_0
tmem1352	0.062392613346551	-0.882403631721267	0	0.107	1	Oligodendrocytes_2_0
rmi22	0.062392613346551	-0.94954755419496	0	0.107	1	Oligodendrocytes_2_0
ENSAMXG000000204572	0.062392613346551	-0.95072769392256	0	0.107	1	Oligodendrocytes_2_0
ENSAMXG000000169994	0.062392613346551	-0.95125872659468	0	0.107	1	Oligodendrocytes_2_0
ENSAMXG00000015483	0.062392613346551	-0.979041559659137	0	0.107	1	Oligodendrocytes_2_0
abhd14a10	0.062392613346551	-0.981988577883483	0	0.107	1	Oligodendrocytes_2_0
top112	0.062392613346551	-0.992025206333067	0	0.107	1	Oligodendrocytes_2_0
plekho24	0.062392613346551	-1.00128284953759	0	0.107	1	Oligodendrocytes_2_0
ldlrap1b4	0.062392613346551	-1.00129096881689	0	0.107	1	Oligodendrocytes_2_0
gmpr27	0.062392613346551	-1.01568465737954	0	0.107	1	Oligodendrocytes_2_0
vps81	0.062392613346551	-1.03104581481615	0	0.107	1	Oligodendrocytes_2_0
im:6912630	0.062392613346551	-1.09568174219286	0	0.107	1	Oligodendrocytes_2_0
ENSAMXG000000177457	0.062392613346551	-1.1309178896537	0	0.107	1	Oligodendrocytes_2_0
sort1a8	0.062392613346551	-1.13226421964495	0	0.107	1	Oligodendrocytes_2_0
fut8a9	0.0628333790493101	0.628055144341738	0.25	0.071	1	Oligodendrocytes_2_0
hsd17b12b8	0.0634802016010974	-1.27552543793728	0.125	0.286	1	Oligodendrocytes_2_0
arrdc216	0.0636637847116228	0.837865412760081	0.375	0.179	1	Oligodendrocytes_2_0
rpl3018	0.0641620218069731	0.365664092904388	0.812	0.607	1	Oligodendrocytes_2_0
tpra110	0.0647205619140277	0.991810611720736	0.188	0.036	1	Oligodendrocytes_2_0
ENSAMXG0000000263415	0.0651317375367166	0.383435523578783	0.875	0.607	1	Oligodendrocytes_2_0
gucy1a12	0.0652914296356155	-1.18869397157139	0.062	0.214	1	Oligodendrocytes_2_0
ENSAMXG000000071418	0.0661770959256472	0.57355513458806	0.375	0.143	1	Oligodendrocytes_2_0
ap1s212	0.0686668859610572	0.725636285951348	0.188	0.036	1	Oligodendrocytes_2_0
ENSAMXG000000063572	0.0686668859610572	0.570520656612986	0.188	0.036	1	Oligodendrocytes_2_0
frmd63	0.0690367597997615	-0.968293449300372	0.062	0.214	1	Oligodendrocytes_2_0
ENSAMXG0000000681310	0.0690759060746758	-0.583675528638203	0.25	0.464	1	Oligodendrocytes_2_0
ndufc211	0.0695584444042115	0.499520677490507	0.25	0.071	1	Oligodendrocytes_2_0
UQCRFS112	0.0695676439519196	0.625354808169473	0.25	0.071	1	Oligodendrocytes_2_0
ENSAMXG0000001998218	0.0720801215086704	-1.08283027862784	0.219	0.357	1	Oligodendrocytes_2_0
ENSAMXG0000000166811	0.072808849862283	0.872938020714537	0.188	0.036	1	Oligodendrocytes_2_0
nudc10	0.072808849862283	0.75675634157141	0.188	0.036	1	Oligodendrocytes_2_0
nfu112	0.072808849862283	0.746733328642526	0.188	0.036	1	Oligodendrocytes_2_0
kif3a6	0.072808849862283	0.704243271006796	0.188	0.036	1	Oligodendrocytes_2_0
pcmt10	0.072808849862283	0.686902108530714	0.188	0.036	1	Oligodendrocytes_2_0
ENSAMXG000000156659	0.0729568093175142	-1.21414897073225	0.062	0.214	1	Oligodendrocytes_2_0
anapc166	0.0729668198135129	-0.651445111437582	0.031	0.179	1	Oligodendrocytes_2_0
vamp312	0.0745887528310665	0.708531491956719	0.344	0.143	1	Oligodendrocytes_2_0
ENSAMXG0000002022920	0.0747527984123497	0.524007320800591	0.875	0.643	1	Oligodendrocytes_2_0
sumo3a14	0.0748176531025682	0.697348772198088	0.281	0.107	1	Oligodendrocytes_2_0
ENSAMXG0000000190820	0.0751556143025915	0.415574298011656	0.688	0.393	1	Oligodendrocytes_2_0
RPL27A15	0.0760368958075256	0.400755916183135	0.812	0.5	1	Oligodendrocytes_2_0
eif510	0.0768834840677119	0.70815715900527	0.25	0.071	1	Oligodendrocytes_2_0
ssr316	0.0768834840677119	0.694243782123768	0.25	0.071	1	Oligodendrocytes_2_0
ENSAMXG0000000873817	0.0771530828373528	0.670922224303276	0.188	0.036	1	Oligodendrocytes_2_0
lig1	0.0771530828373528	0.449971282953903	0.188	0.036	1	Oligodendrocytes_2_0
rpl35a20	0.0802491282044248	0.527580908137519	0.75	0.536	1	Oligodendrocytes_2_0
fsd16	0.0807700113372084	0.590133009544984	0.25	0.071	1	Oligodendrocytes_2_0
psap13	0.0808123940658271	-0.591536327445477	0.344	0.5	1	Oligodendrocytes_2_0
atox112	0.0810746973182862	0.512564620775549	0.562	0.321	1	Oligodendrocytes_2_0
serp112	0.0813866724523735	0.807084789625495	0.375	0.179	1	Oligodendrocytes_2_0
htra1a2	0.0815033062350194	0.597706070151705	0.375	0.143	1	Oligodendrocytes_2_0
ppp1cb (1 of many)9	0.0815033062350194	-0.820152098763153	0.188	0.357	1	Oligodendrocytes_2_0
RAB14 (1 of many)5	0.0816926022633165	0.598677996059941	0.188	0.036	1	Oligodendrocytes_2_0
lsm312	0.0817062452153417	0.704730629274246	0.188	0.036	1	Oligodendrocytes_2_0
fam8a1a7	0.0817062452153417	0.615290534128055	0.188	0.036	1	Oligodendrocytes_2_0
scoca10	0.0817062452153417	0.43164356083855	0.188	0.036	1	Oligodendrocytes_2_0
srpk33	0.0858052421668855	0.704160455457931	0.281	0.107	1	Oligodendrocytes_2_0
snrnp2711	0.0864750154951385	0.439700619706551	0.188	0.036	1	Oligodendrocytes_2_0
ckba18	0.0868974532298686	-0.860531004152069	0.094	0.25	1	Oligodendrocytes_2_0
ENSAMXG000000286828	0.0897739914473785	-0.434837550003726	0.969	1	1	Oligodendrocytes_2_0
ENSAMXG000000112978	0.091881720015274	0.451480471247756	0.344	0.143	1	Oligodendrocytes_2_0
cdkn1ba7	0.0933947760314131	0.265537701426306	0.25	0.071	1	Oligodendrocytes_2_0
hmgb2b (1 of many)12	0.0938568822862239	0.939245248499426	0.344	0.179	1	Oligodendrocytes_2_0
ppiaa11	0.0950961959606492	-0.531214725704154	0.531	0.643	1	Oligodendrocytes_2_0
tpm4a7	0.0956452119713554	-0.704518234262261	0.094	0.25	1	Oligodendrocytes_2_0
rnasekb14	0.0962433192542688	0.400352462720153	0.562	0.321	1	Oligodendrocytes_2_0
serinc114	0.0962637477013649	-0.515350101985006	0.312	0.536	1	Oligodendrocytes_2_0
rpl2220	0.0986669735813262	0.3905499481421	0.875	0.714	1	Oligodendrocytes_2_0
snrpc11	0.10045934547754	-0.633777065276556	0.062	0.214	1	Oligodendrocytes_2_0
ENSAMXG000000098925	0.101358797879179	-0.910451097913079	0.312	0.429	1	Oligodendrocytes_2_0
apbb113	0.102298338890311	0.820380696267051	0.219	0.071	1	Oligodendrocytes_2_0
shisa412	0.103280543097549	0.712547587274704	0.312	0.143	1	Oligodendrocytes_2_0
GRIK25	0.107406436800052	0.814120721717326	0.219	0.071	1	Oligodendrocytes_2_0
zgc:6383110	0.109783054323799	-0.672649173391612	0.156	0.321	1	Oligodendrocytes_2_0
slc3a2a15	0.110073538615201	-0.726214395837674	0.094	0.25	1	Oligodendrocytes_2_0
agtpbp1	0.110978213297642	0.917625519811006	0.156	0.036	1	Oligodendrocytes_2_0
trir8	0.110978213297642	0.892099241375412	0.156	0.036	1	Oligodendrocytes_2_0
atg1016	0.110978213297642	0.835943911326602	0.156	0.036	1	Oligodendrocytes_2_0
snw16	0.110978213297642	0.554724125210812	0.156	0.036	1	Oligodendrocytes_2_0
march7.14	0.111406091915554	-0.720750340201914	0.031	0.143	1	Oligodendrocytes_2_0
per1a14	0.111406091915554	-0.803909350296416	0.031	0.143	1	Oligodendrocytes_2_0
fbxl3b9	0.111406091915554	-0.857278536743905	0.031	0.143	1	Oligodendrocytes_2_0
tspan9b10	0.111406091915554	-0.862435196886232	0.031	0.143	1	Oligodendrocytes_2_0
ENSAMXG000000273191	0.111406091915554	-0.905005783461996	0.031	0.143	1	Oligodendrocytes_2_0
mmgt113	0.111406091915554	-0.937201435539471	0.031	0.143	1	Oligodendrocytes_2_0
ENSAMXG000000063305	0.111406091915554	-0.952193890108756	0.031	0.143	1	Oligodendrocytes_2_0
mrpl531	0.111406091915554	-0.952749590513225	0.031	0.143	1	Oligodendrocytes_2_0
zgc:565969	0.111406091915554	-1.00163476217962	0.031	0.143	1	Oligodendrocytes_2_0
sec24c7	0.111406091915554	-1.04631324614855	0.031	0.143	1	Oligodendrocytes_2_0
sec139	0.111406091915554	-1.06820749302188	0.031	0.143	1	Oligodendrocytes_2_0
snrpd3l15	0.112714488689788	0.73872269846203	0.219	0.071	1	Oligodendrocytes_2_0
ENSAMXG000000131489	0.113808080884828	-0.360600834457003	0.312	0.5	1	Oligodendrocytes_2_0
cops814	0.114085729725378	-0.786966610073	0.125	0.286	1	Oligodendrocytes_2_0
ENSAMXG0000001645124	0.114553665402857	0.302509334267678	1	0.964	1	Oligodendrocytes_2_0
rps8a5	0.116468663854086	-0.487446446548573	0.562	0.643	1	Oligodendrocytes_2_0
zgc:1009204	0.117500680300692	0.591167318287944	0.156	0.036	1	Oligodendrocytes_2_0
mpnd1	0.118525155026048	-0.606825459440505	0.031	0.143	1	Oligodendrocytes_2_0
fgfr1a7	0.118525155026048	-0.636692774565361	0.031	0.143	1	Oligodendrocytes_2_0
scp2a4	0.118525155026048	-0.651065675574649	0.031	0.143	1	Oligodendrocytes_2_0
hadhaa12	0.118525155026048	-0.710337210837551	0.031	0.143	1	Oligodendrocytes_2_0
rpl2414	0.119761335575372	0.331477135476481	0.781	0.679	1	Oligodendrocytes_2_0
RACK116	0.120384642396057	-0.398457144877913	0.719	0.786	1	Oligodendrocytes_2_0
rpl3618	0.121591826785806	0.267279966238817	0.75	0.464	1	Oligodendrocytes_2_0
si:dkey-159f12.212	0.124009560938723	0.415803955586829	0.688	0.429	1	Oligodendrocytes_2_0
atp5f1d12	0.1243202815407	0.825516319935884	0.156	0.036	1	Oligodendrocytes_2_0
calm1b12	0.1243202815407	0.679632167043212	0.156	0.036	1	Oligodendrocytes_2_0
eno314	0.1243202815407	0.664517542390222	0.156	0.036	1	Oligodendrocytes_2_0
DDX5 (1 of many)9	0.1243202815407	0.548784149815331	0.156	0.036	1	Oligodendrocytes_2_0
pa2g4a6	0.125996117399104	-0.575455239700606	0.031	0.143	1	Oligodendrocytes_2_0
ubald212	0.125996117399104	-0.688329078361292	0.031	0.143	1	Oligodendrocytes_2_0
sik2b3	0.125996117399104	-0.690827988786894	0.031	0.143	1	Oligodendrocytes_2_0
hp3	0.125996117399104	-0.795906681908665	0.031	0.143	1	Oligodendrocytes_2_0
hnrnpk10	0.125996117399104	-0.865240515780846	0.031	0.143	1	Oligodendrocytes_2_0
mgst3b17	0.126213540949598	0.55313420841385	0.312	0.143	1	Oligodendrocytes_2_0
elovl1b5	0.126874680680906	-0.268399441408803	0.75	0.821	1	Oligodendrocytes_2_0
arrdc3a17	0.127006873333179	0.827402846321086	0.25	0.107	1	Oligodendrocytes_2_0
ybx123	0.12969486582683	-0.683194186442272	0.5	0.607	1	Oligodendrocytes_2_0
ppp1cb (1 of many).114	0.129884978697532	0.398549111192905	0.219	0.071	1	Oligodendrocytes_2_0
hikeshi14	0.131444780151838	0.641930079582615	0.156	0.036	1	Oligodendrocytes_2_0
zeb1b11	0.131444780151838	0.526647062025018	0.156	0.036	1	Oligodendrocytes_2_0
nsfl1c12	0.131444780151838	0.499927823489159	0.156	0.036	1	Oligodendrocytes_2_0
soul514	0.132529006783603	-0.33196027283083	0.75	0.821	1	Oligodendrocytes_2_0
csnk1e5	0.133183106070706	-0.929408519666056	0.062	0.179	1	Oligodendrocytes_2_0
ENSAMXG0000001919215	0.133183106070706	-1.08261016039621	0.062	0.179	1	Oligodendrocytes_2_0
tcf252	0.13382888660927	-0.588944359329564	0.031	0.143	1	Oligodendrocytes_2_0
aimp16	0.13382888660927	-0.688908429705334	0.031	0.143	1	Oligodendrocytes_2_0
arl6ip111	0.13394543898313	-0.414535357250782	0.312	0.464	1	Oligodendrocytes_2_0
ENSAMXG000000180227	0.136039133776845	0.531389218901186	0.219	0.071	1	Oligodendrocytes_2_0
ENSAMXG000000080359	0.138881781598127	0.542063960082786	0.156	0.036	1	Oligodendrocytes_2_0
si:dkey-22o12.25	0.138881781598127	0.52879631062524	0.156	0.036	1	Oligodendrocytes_2_0
sarnp14	0.138881781598127	0.478475723763225	0.156	0.036	1	Oligodendrocytes_2_0
DPYSL2 (1 of many)10	0.138881781598127	0.440770519552996	0.156	0.036	1	Oligodendrocytes_2_0
kdm4b7	0.138881781598127	0.423546475312467	0.156	0.036	1	Oligodendrocytes_2_0
atrnl1b2	0.138881781598127	0.339309070273324	0.156	0.036	1	Oligodendrocytes_2_0
proza12	0.142033142296687	-0.411348486803664	0.031	0.143	1	Oligodendrocytes_2_0
psmd34	0.142033142296687	-0.475980974943762	0.031	0.143	1	Oligodendrocytes_2_0
smim121	0.142033142296687	-0.508436297486431	0.031	0.143	1	Oligodendrocytes_2_0
rpl95	0.143917461648162	-0.300579708583998	0.625	0.821	1	Oligodendrocytes_2_0
selenot1b11	0.14663870781447	0.436636797870835	0.156	0.036	1	Oligodendrocytes_2_0
cdh114	0.14663870781447	0.413625887162178	0.156	0.036	1	Oligodendrocytes_2_0
si:dkey-288i20.25	0.14663870781447	0.401138743053763	0.156	0.036	1	Oligodendrocytes_2_0
fam50a10	0.14663870781447	0.374346446010488	0.156	0.036	1	Oligodendrocytes_2_0
sdha12	0.14663870781447	0.33528070422684	0.156	0.036	1	Oligodendrocytes_2_0
eif4a213	0.14663870781447	0.324791352941947	0.156	0.036	1	Oligodendrocytes_2_0
pmp22b6	0.147214391368409	0.951896975972741	0.281	0.143	1	Oligodendrocytes_2_0
idh14	0.147474265302701	-0.715045920195782	0.062	0.179	1	Oligodendrocytes_2_0
arhgap12b2	0.147474265302701	-0.729287618943324	0.062	0.179	1	Oligodendrocytes_2_0
pdcd66	0.147474265302701	-0.890813784087297	0.062	0.179	1	Oligodendrocytes_2_0
gtf2h517	0.147474265302701	-1.05471106410114	0.062	0.179	1	Oligodendrocytes_2_0
TMEM1649	0.149019961397606	0.388793744005802	0.219	0.071	1	Oligodendrocytes_2_0
ENSAMXG0000001020119	0.15038185904095	0.964050492793248	0.25	0.107	1	Oligodendrocytes_2_0
NR3C16	0.15038185904095	0.571058543292739	0.25	0.107	1	Oligodendrocytes_2_0
selenok13	0.152067072270426	0.266562913991191	0.344	0.143	1	Oligodendrocytes_2_0
rsl24d110	0.153038204704201	-0.726970490469639	0.156	0.286	1	Oligodendrocytes_2_0
edf18	0.153913823116961	-0.843830803279893	0.219	0.357	1	Oligodendrocytes_2_0
ddx2112	0.15504583027587	-0.609141331279008	0.062	0.179	1	Oligodendrocytes_2_0
epor	0.15504583027587	-0.68216660339813	0.062	0.179	1	Oligodendrocytes_2_0
dazap29	0.15504583027587	-0.683367365646477	0.062	0.179	1	Oligodendrocytes_2_0
ENSAMXG0000001642017	0.156727814346557	-0.334865729557588	0.875	0.893	1	Oligodendrocytes_2_0
uchl121	0.158756029002273	0.537011805216541	0.312	0.143	1	Oligodendrocytes_2_0
ly754	0.162006268064608	0.808284696581363	0.375	0.214	1	Oligodendrocytes_2_0
susd612	0.162909001059208	-0.603835410164465	0.062	0.179	1	Oligodendrocytes_2_0
pfdn68	0.162909001059208	-0.628707246271241	0.062	0.179	1	Oligodendrocytes_2_0
hacd29	0.162909001059208	-0.723415941980774	0.062	0.179	1	Oligodendrocytes_2_0
ENSAMXG000000034318	0.162925611918885	0.294207052510791	0.219	0.071	1	Oligodendrocytes_2_0
si:ch211-191j22.316	0.162925611918885	0.269848216613997	0.219	0.071	1	Oligodendrocytes_2_0
eif3m13	0.162925611918885	-0.78696283993548	0.094	0.214	1	Oligodendrocytes_2_0
si:ch211-262e15.111	0.162925611918885	-0.877661514829182	0.094	0.214	1	Oligodendrocytes_2_0
rplp114	0.163775408579122	0.357568011863241	0.844	0.714	1	Oligodendrocytes_2_0
ENSAMXG000000025144	0.164964905893142	-0.556790286638131	0.219	0.357	1	Oligodendrocytes_2_0
acbd719	0.165209250927086	-0.701058750146605	0.156	0.286	1	Oligodendrocytes_2_0
supt4h112	0.169966033054749	-0.609807260110009	0.125	0.25	1	Oligodendrocytes_2_0
ENSAMXG000000117675	0.170020304999519	0.751868473516461	0.469	0.321	1	Oligodendrocytes_2_0
mrpl189	0.170235342701375	-0.673004879295272	0.094	0.214	1	Oligodendrocytes_2_0
cox4i215	0.170444419125634	-1.07889875300575	0.219	0.321	1	Oligodendrocytes_2_0
etfa10	0.171069242261361	-0.467012303542876	0.062	0.179	1	Oligodendrocytes_2_0
cox6a110	0.171697680455514	0.604047059509417	0.188	0.071	1	Oligodendrocytes_2_0
cirbpb11	0.175644156867825	-0.841850442920922	0.188	0.321	1	Oligodendrocytes_2_0
cbx1a17	0.176449020336228	0.491351627043441	0.344	0.179	1	Oligodendrocytes_2_0
lmo7a3	0.176901832792849	0.378265084452067	0.25	0.107	1	Oligodendrocytes_2_0
eif3ha17	0.176901832792849	-0.671945260683846	0.125	0.25	1	Oligodendrocytes_2_0
txnipa15	0.177240994327991	0.38267929988001	0.312	0.143	1	Oligodendrocytes_2_0
azin1b9	0.177240994327991	0.288504686806089	0.312	0.143	1	Oligodendrocytes_2_0
ENSAMXG000000278212	0.17778812241701	-0.622338173499666	0.094	0.214	1	Oligodendrocytes_2_0
tmem30ab4	0.17778812241701	-0.680180531971009	0.094	0.214	1	Oligodendrocytes_2_0
mon23	0.179531797490944	-0.50190661580106	0.062	0.179	1	Oligodendrocytes_2_0
si:dkey-145p14.52	0.179696270908334	0.669142705154413	0.188	0.071	1	Oligodendrocytes_2_0
mknk2b16	0.183745967375464	0.31159234667425	0.312	0.143	1	Oligodendrocytes_2_0
enpp610	0.185587594416248	-0.540540216040592	0.094	0.214	1	Oligodendrocytes_2_0
KIF2A3	0.185587594416248	-0.681117348796706	0.094	0.214	1	Oligodendrocytes_2_0
ddit411	0.187968557289332	0.473045091343373	0.188	0.071	1	Oligodendrocytes_2_0
atp2b1a16	0.188960146718854	0.28513336677994	0.344	0.179	1	Oligodendrocytes_2_0
rps913	0.190016740356614	0.340533264308322	0.531	0.321	1	Oligodendrocytes_2_0
sod119	0.191714101756878	-0.84433492755465	0.156	0.286	1	Oligodendrocytes_2_0
snap296	0.193637235882996	-0.586374547144855	0.094	0.214	1	Oligodendrocytes_2_0
eef1a1a9	0.195450343374069	-0.701000604950906	0.219	0.321	1	Oligodendrocytes_2_0
MOB3B5	0.196518526251752	0.42757532413925	0.188	0.071	1	Oligodendrocytes_2_0
gpx4b13	0.196518526251752	0.33602878768002	0.188	0.071	1	Oligodendrocytes_2_0
HADHB12	0.197383601951043	-0.429826785441955	0.062	0.179	1	Oligodendrocytes_2_0
lamp29	0.198804283637845	-0.555416462012742	0.156	0.286	1	Oligodendrocytes_2_0
tbca14	0.19897233321684	0.321343744600735	0.25	0.107	1	Oligodendrocytes_2_0
ENSAMXG000000186314	0.199563174032434	0.774666109944594	0.125	0.036	1	Oligodendrocytes_2_0
wasf26	0.199563174032434	0.596271381134216	0.125	0.036	1	Oligodendrocytes_2_0
jmjd1cb1	0.199563174032434	0.532139493143172	0.125	0.036	1	Oligodendrocytes_2_0
epb41l3a4	0.201833794444781	-0.579359033143189	0.188	0.321	1	Oligodendrocytes_2_0
ATP5IF111	0.203466158456282	0.482753524356408	0.469	0.321	1	Oligodendrocytes_2_0
ENSAMXG000000164379	0.204235866185594	-0.559266573079062	0.375	0.5	1	Oligodendrocytes_2_0
fkbp1ab9	0.205349943258222	0.507852139461212	0.188	0.071	1	Oligodendrocytes_2_0
egln23	0.205349943258222	0.501535100813433	0.188	0.071	1	Oligodendrocytes_2_0
pcbp42	0.206758885340081	-0.783732086501516	0.125	0.25	1	Oligodendrocytes_2_0
slc25a519	0.207943201585129	-0.327136764051266	0.438	0.571	1	Oligodendrocytes_2_0
ENSAMXG0000000865510	0.210611291547116	0.573821807514259	0.125	0.036	1	Oligodendrocytes_2_0
commd36	0.210611291547116	0.38597939368594	0.125	0.036	1	Oligodendrocytes_2_0
NAP1L115	0.214466338009966	0.43525690145555	0.188	0.071	1	Oligodendrocytes_2_0
rab5c11	0.214466338009966	0.415868895707164	0.188	0.071	1	Oligodendrocytes_2_0
dynlrb113	0.215898843569138	-0.741321745032652	0.219	0.321	1	Oligodendrocytes_2_0
rnf1315	0.215898843569138	-0.905463679483788	0.219	0.321	1	Oligodendrocytes_2_0
rps1615	0.22003101839238	0.268072304359907	0.438	0.25	1	Oligodendrocytes_2_0
si:ch73-61d6.33	0.221221198414321	-0.420985195104042	0.156	0.286	1	Oligodendrocytes_2_0
hsp90aa1.212	0.221879863213973	0.402625057027475	0.75	0.679	1	Oligodendrocytes_2_0
ralbp12	0.222095279874853	0.61953616029588	0.125	0.036	1	Oligodendrocytes_2_0
ost421	0.222095279874853	0.550970981787369	0.125	0.036	1	Oligodendrocytes_2_0
calr3b13	0.222095279874853	0.550958958360787	0.125	0.036	1	Oligodendrocytes_2_0
dldh5	0.222095279874853	0.537309068903786	0.125	0.036	1	Oligodendrocytes_2_0
ndst1a5	0.222095279874853	0.509881742896471	0.125	0.036	1	Oligodendrocytes_2_0
psmf113	0.222095279874853	0.479486752825711	0.125	0.036	1	Oligodendrocytes_2_0
dek13	0.222095279874853	0.474011370564807	0.125	0.036	1	Oligodendrocytes_2_0
wtap12	0.222095279874853	0.47064425592133	0.125	0.036	1	Oligodendrocytes_2_0
ywhaba8	0.222095279874853	0.467937847500246	0.125	0.036	1	Oligodendrocytes_2_0
epha2b3	0.222095279874853	0.42731218187448	0.125	0.036	1	Oligodendrocytes_2_0
ENSAMXG000000193845	0.222095279874853	0.426671191137941	0.125	0.036	1	Oligodendrocytes_2_0
ENSAMXG000000023951	0.222095279874853	0.412093192115614	0.125	0.036	1	Oligodendrocytes_2_0
TPPP4	0.222095279874853	0.301677378835957	0.125	0.036	1	Oligodendrocytes_2_0
ssr19	0.222990767820592	-0.555610620574569	0.125	0.25	1	Oligodendrocytes_2_0
jdp2b19	0.223267336399646	0.524646896435842	0.312	0.179	1	Oligodendrocytes_2_0
ap2b19	0.225420572830008	-0.856624590180684	0.406	0.464	1	Oligodendrocytes_2_0
hspa813	0.229488062159137	-0.259757704644034	0.656	0.75	1	Oligodendrocytes_2_0
TUBB34	0.23041635728146	-0.510480836705251	0.031	0.107	1	Oligodendrocytes_2_0
lgalslb5	0.23041635728146	-0.563362680374287	0.031	0.107	1	Oligodendrocytes_2_0
pnn10	0.23041635728146	-0.592931928627684	0.031	0.107	1	Oligodendrocytes_2_0
gpr22b1	0.23041635728146	-0.601249962363145	0.031	0.107	1	Oligodendrocytes_2_0
smndc15	0.23041635728146	-0.611625687227187	0.031	0.107	1	Oligodendrocytes_2_0
prelid3b20	0.23041635728146	-0.616940781997496	0.031	0.107	1	Oligodendrocytes_2_0
calua16	0.23041635728146	-0.653499478948261	0.031	0.107	1	Oligodendrocytes_2_0
wipf1b4	0.23041635728146	-0.679461906978755	0.031	0.107	1	Oligodendrocytes_2_0
ankrd46b8	0.23041635728146	-0.682972466157783	0.031	0.107	1	Oligodendrocytes_2_0
igfbp5b6	0.23041635728146	-0.695542113522083	0.031	0.107	1	Oligodendrocytes_2_0
chmp4ba6	0.23041635728146	-0.698357027215802	0.031	0.107	1	Oligodendrocytes_2_0
stk36	0.23041635728146	-0.70997247537175	0.031	0.107	1	Oligodendrocytes_2_0
msl1a2	0.23041635728146	-0.711133999890268	0.031	0.107	1	Oligodendrocytes_2_0
baz1a3	0.23041635728146	-0.762937865227527	0.031	0.107	1	Oligodendrocytes_2_0
sap30l6	0.23041635728146	-0.794395974845634	0.031	0.107	1	Oligodendrocytes_2_0
timm8b9	0.23041635728146	-0.993445217151573	0.031	0.107	1	Oligodendrocytes_2_0
derl24	0.23041635728146	-1.07937638417134	0.031	0.107	1	Oligodendrocytes_2_0
cnbpa9	0.23252627027064	0.315719837231453	0.469	0.286	1	Oligodendrocytes_2_0
gcat9	0.234020935795725	0.486899352355854	0.125	0.036	1	Oligodendrocytes_2_0
sst1.116	0.234020935795725	0.445429020120836	0.125	0.036	1	Oligodendrocytes_2_0
atp6v1aa10	0.234020935795725	0.432050136764828	0.125	0.036	1	Oligodendrocytes_2_0
znf5163	0.234020935795725	0.42597915907237	0.125	0.036	1	Oligodendrocytes_2_0
hpdl1	0.234020935795725	0.424157217481179	0.125	0.036	1	Oligodendrocytes_2_0
rell16	0.234020935795725	0.419733788565246	0.125	0.036	1	Oligodendrocytes_2_0
ENSAMXG000000079669	0.234020935795725	0.417234089373282	0.125	0.036	1	Oligodendrocytes_2_0
pcf116	0.234020935795725	0.414209361647308	0.125	0.036	1	Oligodendrocytes_2_0
ndufa711	0.234020935795725	0.38542508925295	0.125	0.036	1	Oligodendrocytes_2_0
gid8b8	0.234020935795725	0.378504114928782	0.125	0.036	1	Oligodendrocytes_2_0
bmi1a10	0.234020935795725	0.37022673479839	0.125	0.036	1	Oligodendrocytes_2_0
mcts14	0.234020935795725	0.336346009654065	0.125	0.036	1	Oligodendrocytes_2_0
ENSAMXG000000124632	0.234020935795725	0.323390448760104	0.125	0.036	1	Oligodendrocytes_2_0
kcnj10a5	0.234020935795725	0.309653122892513	0.125	0.036	1	Oligodendrocytes_2_0
ndufab1a13	0.234020935795725	0.308189722026713	0.125	0.036	1	Oligodendrocytes_2_0
rack112	0.234020935795725	0.289991569384017	0.125	0.036	1	Oligodendrocytes_2_0
agap32	0.234020935795725	0.283747187411325	0.125	0.036	1	Oligodendrocytes_2_0
SOX97	0.234020935795725	0.283197082783458	0.125	0.036	1	Oligodendrocytes_2_0
get46	0.234020935795725	0.271387193504303	0.125	0.036	1	Oligodendrocytes_2_0
kras19	0.234020935795725	0.256497838282311	0.125	0.036	1	Oligodendrocytes_2_0
psmd4a10	0.235234044430359	0.536829779361638	0.219	0.107	1	Oligodendrocytes_2_0
ENSAMXG0000001283416	0.235234044430359	0.414014842589062	0.219	0.107	1	Oligodendrocytes_2_0
cd74a22	0.235234044430359	-0.348065660365747	0.219	0.107	1	Oligodendrocytes_2_0
uqcrq21	0.237138884875774	0.356209258325404	0.281	0.143	1	Oligodendrocytes_2_0
ddit319	0.238395859345643	0.286776522514598	0.375	0.214	1	Oligodendrocytes_2_0
zgc:9190912	0.23914931250448	0.417159185061273	0.25	0.143	1	Oligodendrocytes_2_0
eif4ebp3l8	0.243407864898457	-0.742904931195807	0.156	0.25	1	Oligodendrocytes_2_0
nova212	0.244010215427624	-0.378549914893518	0.031	0.107	1	Oligodendrocytes_2_0
chid16	0.244010215427624	-0.387497160668843	0.031	0.107	1	Oligodendrocytes_2_0
ENSAMXG000000097722	0.244010215427624	-0.389022728160327	0.031	0.107	1	Oligodendrocytes_2_0
tardbpl9	0.244010215427624	-0.431976462620981	0.031	0.107	1	Oligodendrocytes_2_0
snrnp707	0.244010215427624	-0.436888470194272	0.031	0.107	1	Oligodendrocytes_2_0
c1d6	0.244010215427624	-0.464691963515036	0.031	0.107	1	Oligodendrocytes_2_0
zgc:17156611	0.244010215427624	-0.477430198530497	0.031	0.107	1	Oligodendrocytes_2_0
cpne39	0.244010215427624	-0.479207512144363	0.031	0.107	1	Oligodendrocytes_2_0
mrpl352	0.244010215427624	-0.479447771948865	0.031	0.107	1	Oligodendrocytes_2_0
psmb212	0.244010215427624	-0.503454585020071	0.031	0.107	1	Oligodendrocytes_2_0
hnrnpa1b23	0.244010215427624	-0.51618207826877	0.031	0.107	1	Oligodendrocytes_2_0
aco216	0.244010215427624	-0.544682652057869	0.031	0.107	1	Oligodendrocytes_2_0
gdap21	0.244010215427624	-0.614261896206372	0.031	0.107	1	Oligodendrocytes_2_0
plxnb2a2	0.244010215427624	-0.619901496005755	0.031	0.107	1	Oligodendrocytes_2_0
EZH14	0.244010215427624	-0.626182345466125	0.031	0.107	1	Oligodendrocytes_2_0
apmap1	0.244010215427624	-0.656170872438752	0.031	0.107	1	Oligodendrocytes_2_0
fbxl53	0.244010215427624	-0.664407905557098	0.031	0.107	1	Oligodendrocytes_2_0
sat1b29	0.244010215427624	-0.712802983246257	0.031	0.107	1	Oligodendrocytes_2_0
ENSAMXG000000045127	0.244010215427624	-0.722237998990802	0.031	0.107	1	Oligodendrocytes_2_0
sat1a.218	0.244010215427624	-0.756212223267032	0.031	0.107	1	Oligodendrocytes_2_0
ubap2l7	0.244010215427624	-0.819808383156386	0.031	0.107	1	Oligodendrocytes_2_0
naca5	0.244182070068563	-0.29693794713077	0.438	0.643	1	Oligodendrocytes_2_0
fkbp421	0.244360350332511	0.717658203737618	0.219	0.107	1	Oligodendrocytes_2_0
atp1a3a13	0.246393419274436	0.476025333941549	0.125	0.036	1	Oligodendrocytes_2_0
psmg13	0.246393419274436	0.374393272429228	0.125	0.036	1	Oligodendrocytes_2_0
tsc22d113	0.246393419274436	0.352382727976465	0.125	0.036	1	Oligodendrocytes_2_0
pabpn112	0.246393419274436	0.345334762574135	0.125	0.036	1	Oligodendrocytes_2_0
CCT211	0.246393419274436	0.339892785218176	0.125	0.036	1	Oligodendrocytes_2_0
cdk94	0.246393419274436	0.332265589702545	0.125	0.036	1	Oligodendrocytes_2_0
ndufb610	0.246393419274436	0.278473878859559	0.125	0.036	1	Oligodendrocytes_2_0
lamtor36	0.246393419274436	0.266667123030423	0.125	0.036	1	Oligodendrocytes_2_0
rnf16711	0.246393419274436	0.261977330640088	0.125	0.036	1	Oligodendrocytes_2_0
dpm29	0.246393419274436	-0.268309216860648	0.125	0.036	1	Oligodendrocytes_2_0
rpl810	0.246879604880228	0.335636773381607	0.438	0.286	1	Oligodendrocytes_2_0
tmbim1b3	0.247329532513646	-0.60111201600259	0.281	0.429	1	Oligodendrocytes_2_0
hnrnpaba7	0.250389956720137	-0.703066164022657	0.188	0.286	1	Oligodendrocytes_2_0
cant1b3	0.252084159124709	-0.684082096396821	0.156	0.25	1	Oligodendrocytes_2_0
ENSAMXG0000000082710	0.253849321383257	0.31948330775679	0.281	0.143	1	Oligodendrocytes_2_0
ENSAMXG0000002161820	0.253959147330922	0.451378426157807	0.438	0.286	1	Oligodendrocytes_2_0
eif1b19	0.25707449567568	-0.30543101051131	0.5	0.571	1	Oligodendrocytes_2_0
cox7a2a14	0.258145225035286	-0.287130311069069	0.125	0.25	1	Oligodendrocytes_2_0
wnk1a5	0.258157660487048	-0.319529420059687	0.031	0.107	1	Oligodendrocytes_2_0
dtwd23	0.258157660487048	-0.346131230256757	0.031	0.107	1	Oligodendrocytes_2_0
COMTD1 (1 of many)8	0.258157660487048	-0.354435762715435	0.031	0.107	1	Oligodendrocytes_2_0
ppme114	0.258157660487048	-0.365586225011069	0.031	0.107	1	Oligodendrocytes_2_0
ENSAMXG000000148465	0.258157660487048	-0.38083238102726	0.031	0.107	1	Oligodendrocytes_2_0
acot76	0.258157660487048	-0.392323151949116	0.031	0.107	1	Oligodendrocytes_2_0
psma810	0.258157660487048	-0.420991431002113	0.031	0.107	1	Oligodendrocytes_2_0
flot2a16	0.258157660487048	-0.472469735162439	0.031	0.107	1	Oligodendrocytes_2_0
syncrip10	0.258157660487048	-0.497095892588309	0.031	0.107	1	Oligodendrocytes_2_0
gnaia24	0.258157660487048	-0.50111305854233	0.031	0.107	1	Oligodendrocytes_2_0
snx333	0.258157660487048	-0.51035089511827	0.031	0.107	1	Oligodendrocytes_2_0
nudt217	0.258157660487048	-0.547568217493279	0.031	0.107	1	Oligodendrocytes_2_0
agpat311	0.258656364834172	0.792134142807903	0.156	0.071	1	Oligodendrocytes_2_0
cox6c14	0.259392013263907	0.370257140418661	0.531	0.357	1	Oligodendrocytes_2_0
fabp310	0.260579889665216	-0.379986578422663	0.438	0.536	1	Oligodendrocytes_2_0
mibp216	0.260680491969527	-0.557309191536817	0.5	0.536	1	Oligodendrocytes_2_0
ccnd113	0.260925442721768	-0.584930177400894	0.062	0.143	1	Oligodendrocytes_2_0
med3110	0.260925442721768	-0.652608669795753	0.062	0.143	1	Oligodendrocytes_2_0
rabac110	0.260925442721768	-0.799796889171467	0.062	0.143	1	Oligodendrocytes_2_0
rab18b17	0.260925442721768	-0.82739036427331	0.062	0.143	1	Oligodendrocytes_2_0
ptprea4	0.260925442721768	-0.831394578830567	0.062	0.143	1	Oligodendrocytes_2_0
carm14	0.260925442721768	-0.865499961011882	0.062	0.143	1	Oligodendrocytes_2_0
btf317	0.260973782073173	-0.658056127488229	0.156	0.25	1	Oligodendrocytes_2_0
macf1a13	0.262504987267269	0.294393219432019	0.281	0.143	1	Oligodendrocytes_2_0
ppiab16	0.265886573343333	-0.298558790539547	0.719	0.786	1	Oligodendrocytes_2_0
lamtor57	0.268254768062562	-0.531448098385721	0.125	0.214	1	Oligodendrocytes_2_0
tubb2b14	0.270029590729076	0.402237720491417	0.156	0.071	1	Oligodendrocytes_2_0
tcp111	0.270077882869504	-0.421451259247012	0.156	0.25	1	Oligodendrocytes_2_0
nrbp2a1	0.272863961032333	-0.277543377361913	0.031	0.107	1	Oligodendrocytes_2_0
armc15	0.272863961032333	-0.296553320424661	0.031	0.107	1	Oligodendrocytes_2_0
naxe4	0.272863961032333	-0.301983741637213	0.031	0.107	1	Oligodendrocytes_2_0
syncripl2	0.272863961032333	-0.369331803646816	0.031	0.107	1	Oligodendrocytes_2_0
SUN14	0.272863961032333	-0.388195741001896	0.031	0.107	1	Oligodendrocytes_2_0
psmd11b11	0.273190141784832	-0.78593274542192	0.062	0.143	1	Oligodendrocytes_2_0
cryabb	0.273190141784832	-0.808954834017823	0.062	0.143	1	Oligodendrocytes_2_0
adh513	0.273190141784832	-0.868009100509628	0.062	0.143	1	Oligodendrocytes_2_0
fosl1a15	0.273190141784832	-0.872266829320292	0.062	0.143	1	Oligodendrocytes_2_0
ndufs613	0.273220031234203	0.465745564487153	0.219	0.107	1	Oligodendrocytes_2_0
cnbpb15	0.273220031234203	0.358707436172776	0.219	0.107	1	Oligodendrocytes_2_0
aspa9	0.275558948433057	0.293060282231325	0.344	0.214	1	Oligodendrocytes_2_0
ndufa515	0.275962594357581	-0.634738819790132	0.188	0.286	1	Oligodendrocytes_2_0
AATK4	0.284138280189177	0.357936724604851	0.25	0.143	1	Oligodendrocytes_2_0
ENSAMXG0000000884013	0.284869525928125	-0.6096772800713	0.188	0.286	1	Oligodendrocytes_2_0
ENSAMXG0000000022814	0.284869525928125	-0.754609995378097	0.188	0.286	1	Oligodendrocytes_2_0
fam162a11	0.285843326839299	-0.580912595010255	0.062	0.143	1	Oligodendrocytes_2_0
gdi110	0.285843326839299	-0.611192808562893	0.062	0.143	1	Oligodendrocytes_2_0
zgc:16308013	0.285843326839299	-0.692470801001598	0.062	0.143	1	Oligodendrocytes_2_0
trappc134	0.285843326839299	-0.713280411953996	0.062	0.143	1	Oligodendrocytes_2_0
prelid1a11	0.285843326839299	-0.809869724504539	0.062	0.143	1	Oligodendrocytes_2_0
mfge8a11	0.286351298928497	-0.486382406277333	0.219	0.321	1	Oligodendrocytes_2_0
plcl13	0.288491186043711	-0.726627789801445	0.125	0.214	1	Oligodendrocytes_2_0
elof111	0.289395130695856	0.62684998493503	0.281	0.179	1	Oligodendrocytes_2_0
ENSAMXG000000033809	0.292208112260923	-0.589538593039485	0.094	0.179	1	Oligodendrocytes_2_0
nme2b.120	0.293234846658517	-0.711162524706542	0.25	0.357	1	Oligodendrocytes_2_0
csdc2a7	0.29370705333247	0.365417638220643	0.219	0.107	1	Oligodendrocytes_2_0
ankrd10b2	0.29370705333247	0.268022307606182	0.219	0.107	1	Oligodendrocytes_2_0
NDUFA1317	0.293782490639235	0.382694459604787	0.25	0.143	1	Oligodendrocytes_2_0
si:ch211-222l21.119	0.293792574579595	0.627437553761408	0.156	0.071	1	Oligodendrocytes_2_0
snrpf8	0.293792574579595	0.559253634799968	0.156	0.071	1	Oligodendrocytes_2_0
RPL3826	0.297550724019081	0.372266883762276	0.812	0.607	1	Oligodendrocytes_2_0
ist111	0.298886734189453	-0.427897298467228	0.062	0.143	1	Oligodendrocytes_2_0
hspa914	0.298886734189453	-0.452661395317375	0.062	0.143	1	Oligodendrocytes_2_0
pdcd4b10	0.298886734189453	-0.463590746282601	0.062	0.143	1	Oligodendrocytes_2_0
def85	0.298886734189453	-0.470327367781342	0.062	0.143	1	Oligodendrocytes_2_0
tmx2b5	0.298886734189453	-0.475071237335367	0.062	0.143	1	Oligodendrocytes_2_0
csnk2a17	0.298886734189453	-0.491274426663412	0.062	0.143	1	Oligodendrocytes_2_0
spcs310	0.298886734189453	-0.515349102205251	0.062	0.143	1	Oligodendrocytes_2_0
hif1ab19	0.298886734189453	-0.57574823463417	0.062	0.143	1	Oligodendrocytes_2_0
med1010	0.298886734189453	-0.623301680485349	0.062	0.143	1	Oligodendrocytes_2_0
ppdpfb21	0.30187273068696	0.459055590400257	0.375	0.25	1	Oligodendrocytes_2_0
PAIP2B13	0.303643847136847	0.311520552675529	0.25	0.143	1	Oligodendrocytes_2_0
ENSAMXG000000156253	0.30385028328665	-0.658838451747885	0.094	0.179	1	Oligodendrocytes_2_0
si:ch211-160e1.514	0.306184988246199	0.794899703486477	0.156	0.071	1	Oligodendrocytes_2_0
ENSAMXG000000055552	0.306184988246199	0.537628668593939	0.156	0.071	1	Oligodendrocytes_2_0
calr12	0.306184988246199	0.522220964102422	0.156	0.071	1	Oligodendrocytes_2_0
tm2d18	0.306184988246199	0.416698650222916	0.156	0.071	1	Oligodendrocytes_2_0
tmem117	0.306184988246199	0.335452181004118	0.156	0.071	1	Oligodendrocytes_2_0
si:ch211-213o11.112	0.309732190140166	-0.474270425413654	0.125	0.214	1	Oligodendrocytes_2_0
vcp12	0.309732190140166	-0.588426305426569	0.125	0.214	1	Oligodendrocytes_2_0
ube2l3a8	0.310358306047354	-0.52369227278533	0.281	0.357	1	Oligodendrocytes_2_0
creg122	0.311713383405089	-0.276873402706924	0.656	0.679	1	Oligodendrocytes_2_0
map1ab7	0.312321512063023	-0.32103550051273	0.062	0.143	1	Oligodendrocytes_2_0
ENSAMXG000000188096	0.312321512063023	-0.327720944630746	0.062	0.143	1	Oligodendrocytes_2_0
srp725	0.312321512063023	-0.382185602189776	0.062	0.143	1	Oligodendrocytes_2_0
slc35d1a3	0.312321512063023	-0.408908778055257	0.062	0.143	1	Oligodendrocytes_2_0
fam199x9	0.312321512063023	-0.423776241480424	0.062	0.143	1	Oligodendrocytes_2_0
desi1b4	0.312321512063023	-0.437254675429611	0.062	0.143	1	Oligodendrocytes_2_0
tmx14	0.312321512063023	-0.495011417474267	0.062	0.143	1	Oligodendrocytes_2_0
eif3jb4	0.312321512063023	-0.495234309860154	0.062	0.143	1	Oligodendrocytes_2_0
ENSAMXG0000001936111	0.312321512063023	-0.501348089925695	0.062	0.143	1	Oligodendrocytes_2_0
ndufb415	0.313722704211573	0.423386656775122	0.25	0.143	1	Oligodendrocytes_2_0
rpl5a21	0.316694718230454	-0.542055577191687	0.406	0.429	1	Oligodendrocytes_2_0
ENSAMXG0000002024913	0.31868792327897	-0.763496085103378	0.25	0.321	1	Oligodendrocytes_2_0
ENSAMXG0000000302717	0.318843754433539	-0.601094988019318	0.156	0.25	1	Oligodendrocytes_2_0
usp98	0.318919035179731	0.542421022733913	0.156	0.071	1	Oligodendrocytes_2_0
tmed1013	0.320730651711616	-0.286384062387244	0.125	0.214	1	Oligodendrocytes_2_0
ENSAMXG000000177639	0.320730651711616	-0.519798715047548	0.125	0.214	1	Oligodendrocytes_2_0
dctn59	0.322258349108332	0.590568724108048	0.188	0.107	1	Oligodendrocytes_2_0
RILPL15	0.324019226428054	0.319698083515871	0.25	0.143	1	Oligodendrocytes_2_0
glrx36	0.326148199893152	-0.272652380353909	0.062	0.143	1	Oligodendrocytes_2_0
ENSAMXG000000210821	0.326148199893152	-0.335394389422463	0.062	0.143	1	Oligodendrocytes_2_0
si:ch211-195b15.811	0.326148199893152	-0.338942003680767	0.062	0.143	1	Oligodendrocytes_2_0
zgc:926646	0.326148199893152	-0.446486020487346	0.062	0.143	1	Oligodendrocytes_2_0
phldb1a4	0.328047134187013	-0.416257832059722	0.094	0.179	1	Oligodendrocytes_2_0
cct6a20	0.328047134187013	-0.679157067056829	0.094	0.179	1	Oligodendrocytes_2_0
ndufv112	0.331981238383465	-0.458886919964764	0.125	0.214	1	Oligodendrocytes_2_0
nkain24	0.33199489400393	0.424606289133476	0.156	0.071	1	Oligodendrocytes_2_0
mphosph88	0.33199489400393	0.366633857388881	0.156	0.071	1	Oligodendrocytes_2_0
sccpdha6	0.33199489400393	0.354165119577126	0.156	0.071	1	Oligodendrocytes_2_0
ENSAMXG000000136042	0.33199489400393	0.34411919389819	0.156	0.071	1	Oligodendrocytes_2_0
eef2a.16	0.334294554955492	-0.540582568949164	0.312	0.393	1	Oligodendrocytes_2_0
ppib14	0.334533384015871	0.308268964798802	0.25	0.143	1	Oligodendrocytes_2_0
si:ch211-191d15.227	0.339168963428502	-0.44874340903163	0.531	0.571	1	Oligodendrocytes_2_0
tuba1c25	0.339872012614993	-0.496050330683771	0.156	0.25	1	Oligodendrocytes_2_0
zgc:9274415	0.340366708979535	-0.305152529711439	0.062	0.143	1	Oligodendrocytes_2_0
prdx316	0.340366708979535	-0.353048653737703	0.062	0.143	1	Oligodendrocytes_2_0
eif2s1b14	0.340601904733073	-0.45791010397723	0.094	0.179	1	Oligodendrocytes_2_0
cldnk2	0.342971169347882	-0.354009573550404	0.75	0.75	1	Oligodendrocytes_2_0
degs112	0.343483735063612	-0.542636850692869	0.125	0.214	1	Oligodendrocytes_2_0
arpc4l.115	0.345412258946019	0.355517903673176	0.156	0.071	1	Oligodendrocytes_2_0
shdb2	0.345412258946019	0.297276795863664	0.156	0.071	1	Oligodendrocytes_2_0
pomp15	0.345412258946019	0.274022659534959	0.156	0.071	1	Oligodendrocytes_2_0
trappc6b5	0.346128570350066	0.515347023296028	0.188	0.107	1	Oligodendrocytes_2_0
cx27.51	0.352008686286478	-0.466304091550205	0.594	0.571	1	Oligodendrocytes_2_0
lim2.22	0.353460320614594	-0.390463471176946	0.094	0.179	1	Oligodendrocytes_2_0
psmc510	0.353460320614594	-0.399122332430364	0.094	0.179	1	Oligodendrocytes_2_0
arpc313	0.355237656468046	-0.293488895106316	0.125	0.214	1	Oligodendrocytes_2_0
ENSAMXG000000210184	0.357822509533829	0.330281059958095	0.281	0.179	1	Oligodendrocytes_2_0
ENSAMXG000000092988	0.359170327668523	0.256476413943126	0.156	0.071	1	Oligodendrocytes_2_0
epd16	0.361079216347546	0.346364285367022	0.406	0.286	1	Oligodendrocytes_2_0
fa2h1	0.362181678046269	0.543192246812629	0.219	0.143	1	Oligodendrocytes_2_0
COX5B13	0.366013707195561	0.263903452929898	0.344	0.214	1	Oligodendrocytes_2_0
csde19	0.366621446191609	-0.250299978278389	0.094	0.179	1	Oligodendrocytes_2_0
fam32a9	0.374119242907805	0.372779653109861	0.375	0.25	1	Oligodendrocytes_2_0
ankrd46a6	0.375283020071515	-0.494262872159582	0.219	0.286	1	Oligodendrocytes_2_0
slmapb5	0.378758748500245	0.337025264287646	0.25	0.143	1	Oligodendrocytes_2_0
ndufa313	0.383988250959118	0.42229211368654	0.188	0.107	1	Oligodendrocytes_2_0
si:dkey-40c11.14	0.383988250959118	0.37709738455695	0.188	0.107	1	Oligodendrocytes_2_0
rbx116	0.383988250959118	0.300296291198906	0.188	0.107	1	Oligodendrocytes_2_0
clk4a9	0.384529425314624	-0.346465787108378	0.156	0.25	1	Oligodendrocytes_2_0
appb18	0.385776676034587	-0.822161949233048	0.156	0.214	1	Oligodendrocytes_2_0
srsf5a11	0.387702819059605	-0.327267302718145	0.156	0.071	1	Oligodendrocytes_2_0
eif3f9	0.390035303670528	0.254109841521703	0.281	0.179	1	Oligodendrocytes_2_0
ccdc28a8	0.393846041335656	-0.357983584783525	0.094	0.179	1	Oligodendrocytes_2_0
golga711	0.397151169095629	0.453368592918802	0.188	0.107	1	Oligodendrocytes_2_0
tubb4b12	0.397918364198709	-0.732448157998827	0.156	0.214	1	Oligodendrocytes_2_0
zgc:9191013	0.397918364198709	-0.745853546196064	0.156	0.214	1	Oligodendrocytes_2_0
sf3b610	0.40686121270192	-0.405396551454247	0.25	0.321	1	Oligodendrocytes_2_0
kif1b15	0.411479543969368	0.330937553792787	0.375	0.286	1	Oligodendrocytes_2_0
csrp26	0.416735229548843	-0.578373522023932	0.188	0.25	1	Oligodendrocytes_2_0
pisd12	0.416735229548843	-0.707946857316201	0.188	0.25	1	Oligodendrocytes_2_0
ENSAMXG000000187561	0.424280246729576	0.283356353932348	0.188	0.107	1	Oligodendrocytes_2_0
serpina10a14	0.426891573694608	-0.51942543078118	0.438	0.429	1	Oligodendrocytes_2_0
ENSAMXG0000000440422	0.433817754738515	0.468986795798911	0.125	0.071	1	Oligodendrocytes_2_0
srsf912	0.435700688378852	0.344016600386167	0.219	0.143	1	Oligodendrocytes_2_0
eif3i6	0.435700688378852	-0.613338619076814	0.156	0.214	1	Oligodendrocytes_2_0
rsrp115	0.438959758876733	-0.481159197064249	0.469	0.5	1	Oligodendrocytes_2_0
cops915	0.440719143680592	-0.467846170356452	0.188	0.25	1	Oligodendrocytes_2_0
atp5pf18	0.440719143680592	-0.475505967506169	0.188	0.25	1	Oligodendrocytes_2_0
epdr113	0.441475564060627	-0.527539842251431	0.219	0.286	1	Oligodendrocytes_2_0
ctsba12	0.442650747702244	0.266285969724735	0.344	0.25	1	Oligodendrocytes_2_0
zranb211	0.448740332604258	-0.603742534425317	0.156	0.214	1	Oligodendrocytes_2_0
eno1b6	0.450720449425489	0.604822437945444	0.125	0.071	1	Oligodendrocytes_2_0
luc7l7	0.450720449425489	0.552483590220055	0.125	0.071	1	Oligodendrocytes_2_0
stx47	0.464840288997011	-0.611616888730718	0.094	0.143	1	Oligodendrocytes_2_0
clip311	0.464840288997011	-0.697083313366614	0.094	0.143	1	Oligodendrocytes_2_0
psmc417	0.464840288997011	-0.713510384107356	0.094	0.143	1	Oligodendrocytes_2_0
rhoub14	0.466941930967323	0.268657472384136	0.188	0.107	1	Oligodendrocytes_2_0
brinp18	0.466941930967323	-0.539634879568275	0.125	0.179	1	Oligodendrocytes_2_0
timeless2	0.46798986842757	0.514840282217111	0.125	0.071	1	Oligodendrocytes_2_0
ENSAMXG0000000667613	0.478137679857124	-0.314735547692585	0.188	0.25	1	Oligodendrocytes_2_0
eef1db10	0.48123243391959	-0.511973224396918	0.094	0.143	1	Oligodendrocytes_2_0
PRPS212	0.48123243391959	-0.546242621995695	0.094	0.143	1	Oligodendrocytes_2_0
ENSAMXG000000080543	0.48123243391959	-0.669840557187297	0.094	0.143	1	Oligodendrocytes_2_0
metap2b13	0.481674154187336	-0.606087238015076	0.125	0.179	1	Oligodendrocytes_2_0
pef114	0.481674154187336	-0.610665412113907	0.125	0.179	1	Oligodendrocytes_2_0
CBL10	0.481674154187336	-0.712489204295021	0.125	0.179	1	Oligodendrocytes_2_0
zmat212	0.485619682874008	0.467223761327854	0.125	0.071	1	Oligodendrocytes_2_0
eif2s213	0.485619682874008	0.375977792228684	0.125	0.071	1	Oligodendrocytes_2_0
ppp2r2aa4	0.485619682874008	0.336513258713212	0.125	0.071	1	Oligodendrocytes_2_0
sh3kbp16	0.485619682874008	0.297855696461772	0.125	0.071	1	Oligodendrocytes_2_0
clstn36	0.486746773640408	-0.468235100410207	0.062	0.107	1	Oligodendrocytes_2_0
ENSAMXG000000289548	0.486746773640408	-0.527209403026613	0.062	0.107	1	Oligodendrocytes_2_0
pomgnt1	0.486746773640408	-0.539706415018815	0.062	0.107	1	Oligodendrocytes_2_0
hax14	0.486746773640408	-0.565564640729929	0.062	0.107	1	Oligodendrocytes_2_0
gucy1b13	0.486746773640408	-0.68479679223859	0.062	0.107	1	Oligodendrocytes_2_0
pfn28	0.486746773640408	-0.743511471069105	0.062	0.107	1	Oligodendrocytes_2_0
tmem63ba8	0.486746773640408	-0.747822348608455	0.062	0.107	1	Oligodendrocytes_2_0
ENSAMXG000000139993	0.487300948140598	0.356744117922189	0.344	0.25	1	Oligodendrocytes_2_0
anp32e10	0.489159835055047	-0.602495687285677	0.156	0.214	1	Oligodendrocytes_2_0
cylda7	0.490985895690587	-0.314347886376081	0.188	0.25	1	Oligodendrocytes_2_0
vps2810	0.497934304750068	-0.409191426616745	0.094	0.143	1	Oligodendrocytes_2_0
atp5mc113	0.497934304750068	-0.57258667112456	0.094	0.143	1	Oligodendrocytes_2_0
yipf48	0.497934304750068	-0.651199633824708	0.094	0.143	1	Oligodendrocytes_2_0
si:ch211-176g6.21	0.498333002793772	0.581115684072048	0.156	0.107	1	Oligodendrocytes_2_0
cahz7	0.503056241238905	0.269613981105851	0.219	0.143	1	Oligodendrocytes_2_0
slc25a3b11	0.503553181606919	-0.468345619791634	0.375	0.393	1	Oligodendrocytes_2_0
epn24	0.503602842145237	0.311461242492607	0.125	0.071	1	Oligodendrocytes_2_0
sec61a1l12	0.503602842145237	0.29388047686655	0.125	0.071	1	Oligodendrocytes_2_0
psma111	0.503602842145237	0.281156609093901	0.125	0.071	1	Oligodendrocytes_2_0
ube2al12	0.506318125361111	-0.392274664017995	0.062	0.107	1	Oligodendrocytes_2_0
rabgef18	0.506318125361111	-0.489735158207112	0.062	0.107	1	Oligodendrocytes_2_0
vkorc1l15	0.506318125361111	-0.491913785976613	0.062	0.107	1	Oligodendrocytes_2_0
gkap16	0.506318125361111	-0.540369785688631	0.062	0.107	1	Oligodendrocytes_2_0
lgals3a6	0.506318125361111	-0.569809822742222	0.062	0.107	1	Oligodendrocytes_2_0
ube2na7	0.506318125361111	-0.628604390016576	0.062	0.107	1	Oligodendrocytes_2_0
prpf399	0.506318125361111	-0.715974861361472	0.062	0.107	1	Oligodendrocytes_2_0
gdi26	0.511882089241208	-0.278206333386665	0.125	0.179	1	Oligodendrocytes_2_0
wdfy311	0.511882089241208	-0.409802998567098	0.125	0.179	1	Oligodendrocytes_2_0
cct412	0.514939737523293	-0.394661739991295	0.094	0.143	1	Oligodendrocytes_2_0
cap111	0.514939737523293	-0.443516087574155	0.094	0.143	1	Oligodendrocytes_2_0
NR4A116	0.514939737523293	-0.585853704326326	0.094	0.143	1	Oligodendrocytes_2_0
cetn412	0.514939737523293	-0.598378221136322	0.094	0.143	1	Oligodendrocytes_2_0
tuft1b4	0.517158486573182	-0.339810802530542	0.156	0.214	1	Oligodendrocytes_2_0
taldo115	0.51722901574317	-0.299813799671314	0.188	0.25	1	Oligodendrocytes_2_0
fstl1b8	0.521931576410836	0.279506242192419	0.125	0.071	1	Oligodendrocytes_2_0
ENSAMXG000000073852	0.526295651454028	-0.252809794987029	0.062	0.107	1	Oligodendrocytes_2_0
ENSAMXG000000156263	0.526295651454028	-0.256309956941174	0.062	0.107	1	Oligodendrocytes_2_0
ccng212	0.526295651454028	-0.28023984337513	0.062	0.107	1	Oligodendrocytes_2_0
tpcn15	0.526295651454028	-0.289052605415192	0.062	0.107	1	Oligodendrocytes_2_0
prpf4bb2	0.526295651454028	-0.307932046529886	0.062	0.107	1	Oligodendrocytes_2_0
stk17b2	0.526295651454028	-0.393341659714023	0.062	0.107	1	Oligodendrocytes_2_0
irf2bp2b23	0.526295651454028	-0.399254910001776	0.062	0.107	1	Oligodendrocytes_2_0
ENSAMXG000000170706	0.526295651454028	-0.426307468190366	0.062	0.107	1	Oligodendrocytes_2_0
stxbp25	0.526295651454028	-0.520972840148401	0.062	0.107	1	Oligodendrocytes_2_0
ENSAMXG0000000289427	0.526537318334556	0.25731137228016	0.281	0.214	1	Oligodendrocytes_2_0
mvda2	0.527348557562395	-0.471379881598571	0.125	0.179	1	Oligodendrocytes_2_0
mdh1aa13	0.531462722427008	-0.448391946027621	0.156	0.214	1	Oligodendrocytes_2_0
slc20a210	0.531782646672012	-0.253473464615742	0.531	0.536	1	Oligodendrocytes_2_0
tpd52l2b10	0.531782646672012	-0.33735800153929	0.531	0.536	1	Oligodendrocytes_2_0
abi2a8	0.532223694492047	-0.41920952189342	0.094	0.143	1	Oligodendrocytes_2_0
st8sia65	0.53224202365081	-0.316967775247787	0.094	0.143	1	Oligodendrocytes_2_0
zgc:1231056	0.53224202365081	-0.329834934653135	0.094	0.143	1	Oligodendrocytes_2_0
zfand5b11	0.53224202365081	-0.348591011696128	0.094	0.143	1	Oligodendrocytes_2_0
lin529	0.53224202365081	-0.412144086873695	0.094	0.143	1	Oligodendrocytes_2_0
marcksl1a14	0.53224202365081	-0.44534127147789	0.094	0.143	1	Oligodendrocytes_2_0
si:dkey-46a10.316	0.534276325767431	-0.403146086052381	0.281	0.321	1	Oligodendrocytes_2_0
efhd110	0.536857559155801	-0.393934658126288	0.344	0.357	1	Oligodendrocytes_2_0
HSP90AB111	0.538265799830249	-0.317028994643587	0.625	0.643	1	Oligodendrocytes_2_0
rhoab14	0.539337919767076	-0.313382393220204	0.219	0.286	1	Oligodendrocytes_2_0
smdt1b10	0.540597401570349	0.368631505846932	0.125	0.071	1	Oligodendrocytes_2_0
eif4a310	0.540597401570349	0.359844498176432	0.125	0.071	1	Oligodendrocytes_2_0
nfyal4	0.540597401570349	0.275041542287292	0.125	0.071	1	Oligodendrocytes_2_0
ENSAMXG000000150799	0.540597401570349	0.265375823565523	0.125	0.071	1	Oligodendrocytes_2_0
ENSAMXG0000002425114	0.545964848941422	-0.338568340129911	0.156	0.214	1	Oligodendrocytes_2_0
pgrmc114	0.546668308132094	-0.286657445923368	0.062	0.107	1	Oligodendrocytes_2_0
ENSAMXG000000044916	0.546668308132094	-0.288944916053109	0.062	0.107	1	Oligodendrocytes_2_0
mob410	0.546668308132094	-0.308414825568313	0.062	0.107	1	Oligodendrocytes_2_0
ACLY6	0.546668308132094	-0.316292729062897	0.062	0.107	1	Oligodendrocytes_2_0
morf4l16	0.546668308132094	-0.332184895204453	0.062	0.107	1	Oligodendrocytes_2_0
ENSAMXG0000001391211	0.547254027743972	0.498776613562365	0.156	0.107	1	Oligodendrocytes_2_0
lpcat410	0.549833914556023	-0.263685441085972	0.094	0.143	1	Oligodendrocytes_2_0
cadm411	0.552292542269822	-0.294201939609309	0.219	0.286	1	Oligodendrocytes_2_0
ENSAMXG0000001778113	0.560660517462283	-0.291069241440947	0.156	0.214	1	Oligodendrocytes_2_0
rheb10	0.564073452919038	0.411216622764322	0.156	0.107	1	Oligodendrocytes_2_0
mrps262	0.567424071057996	-0.26934714981334	0.062	0.107	1	Oligodendrocytes_2_0
atp6v1d6	0.567424071057996	-0.341197840587133	0.062	0.107	1	Oligodendrocytes_2_0
prex15	0.567707627928409	-0.297612930066609	0.094	0.143	1	Oligodendrocytes_2_0
eif4e39	0.567707627928409	-0.307406138613726	0.094	0.143	1	Oligodendrocytes_2_0
srsf111	0.567707627928409	-0.310941607577155	0.094	0.143	1	Oligodendrocytes_2_0
snu13a10	0.567707627928409	-0.612961312865898	0.094	0.143	1	Oligodendrocytes_2_0
atp6ap211	0.574084504440766	-0.478896175510723	0.188	0.214	1	Oligodendrocytes_2_0
EIF512	0.575545133489731	-0.284719270483849	0.219	0.143	1	Oligodendrocytes_2_0
atf4a17	0.577544458001701	-0.40853972256498	0.406	0.464	1	Oligodendrocytes_2_0
tomm20b16	0.578902863488219	-0.302802810294847	0.125	0.071	1	Oligodendrocytes_2_0
foxp21	0.578902863488219	-0.325638224711511	0.125	0.071	1	Oligodendrocytes_2_0
eif4h14	0.58113793009262	0.399979301178711	0.156	0.107	1	Oligodendrocytes_2_0
snapin7	0.58113793009262	0.272484840019801	0.156	0.107	1	Oligodendrocytes_2_0
eny215	0.58113793009262	0.260056861708327	0.156	0.107	1	Oligodendrocytes_2_0
ndufb118	0.587405714098295	-0.38431384050337	0.25	0.286	1	Oligodendrocytes_2_0
pet10010	0.59150693618864	-0.296661672513366	0.125	0.179	1	Oligodendrocytes_2_0
sgk112	0.593733053024692	0.300621914275346	0.406	0.357	1	Oligodendrocytes_2_0
aldocb10	0.600584095599178	-0.33182399495923	0.25	0.286	1	Oligodendrocytes_2_0
hspb156	0.607532572945534	0.543596116430904	0.188	0.143	1	Oligodendrocytes_2_0
si:dkey-19e4.56	0.613894490078394	-0.279541138152479	0.25	0.286	1	Oligodendrocytes_2_0
pdia319	0.617257941178394	-0.36379205901339	0.219	0.25	1	Oligodendrocytes_2_0
si:ch211-67f13.818	0.623587636258475	-0.828050114163297	0.188	0.143	1	Oligodendrocytes_2_0
pafah1b24	0.633213242578898	-0.531117931233096	0.188	0.214	1	Oligodendrocytes_2_0
rundc3aa3	0.633726525183242	0.428991287196112	0.156	0.107	1	Oligodendrocytes_2_0
elovl56	0.640782910867495	0.261752637984522	0.219	0.179	1	Oligodendrocytes_2_0
si:ch73-361h17.19	0.647054204020748	-0.530089882806475	0.312	0.321	1	Oligodendrocytes_2_0
ndufa4l19	0.651411827869066	-0.278867412171187	0.406	0.393	1	Oligodendrocytes_2_0
oaz1a14	0.652431893233611	-0.32869836540524	0.312	0.357	1	Oligodendrocytes_2_0
nfkbib6	0.652878971348855	0.480440471672321	0.25	0.214	1	Oligodendrocytes_2_0
atp5f1b12	0.653931025002408	-0.334142110455513	0.594	0.536	1	Oligodendrocytes_2_0
marcksl1b16	0.656034219557039	0.381344953734137	0.219	0.179	1	Oligodendrocytes_2_0
sgta13	0.660879043713339	-0.315230960990485	0.281	0.321	1	Oligodendrocytes_2_0
ap1s3b4	0.672811690230439	0.269132603623562	0.188	0.143	1	Oligodendrocytes_2_0
ppt18	0.673063045579203	-0.33237777994739	0.312	0.321	1	Oligodendrocytes_2_0
h1fx17	0.678220042933494	-0.400537720743067	0.375	0.393	1	Oligodendrocytes_2_0
fis110	0.688233624994554	-0.285613209426349	0.156	0.107	1	Oligodendrocytes_2_0
rbm8a8	0.689309537645443	-0.391751688771038	0.219	0.25	1	Oligodendrocytes_2_0
bloc1s14	0.697977279988814	-0.336834237857029	0.156	0.179	1	Oligodendrocytes_2_0
anxa13l6	0.697977279988814	-0.494387883288546	0.156	0.179	1	Oligodendrocytes_2_0
fez18	0.700261074125593	-0.27875864828657	0.438	0.429	1	Oligodendrocytes_2_0
rab40b7	0.701080466043169	-0.303445473873564	0.344	0.25	1	Oligodendrocytes_2_0
fam219aa3	0.703959964643384	-0.729508534710167	0.25	0.25	1	Oligodendrocytes_2_0
cyfip24	0.714942892135976	-0.253467677945538	0.156	0.179	1	Oligodendrocytes_2_0
sdhc9	0.714942892135976	-0.380988487381575	0.156	0.179	1	Oligodendrocytes_2_0
CSDC2 (1 of many)5	0.714942892135976	-0.398964620456817	0.156	0.179	1	Oligodendrocytes_2_0
rad23b14	0.714942892135976	-0.440774243231064	0.156	0.179	1	Oligodendrocytes_2_0
sult1st96	0.714942892135976	-0.473509169072281	0.156	0.179	1	Oligodendrocytes_2_0
napab5	0.719740663738688	0.4208235580577	0.125	0.107	1	Oligodendrocytes_2_0
ENSAMXG000000278146	0.724678087877987	-0.367151944086857	0.312	0.214	1	Oligodendrocytes_2_0
rnf220a3	0.725515834915374	-0.29209333312583	0.156	0.107	1	Oligodendrocytes_2_0
eif3ja5	0.732050529348931	-0.37006258263212	0.156	0.179	1	Oligodendrocytes_2_0
nme77	0.734943109827358	-0.570062171328265	0.125	0.143	1	Oligodendrocytes_2_0
sh3gl1b8	0.742349166501179	-0.285639838209031	0.188	0.214	1	Oligodendrocytes_2_0
taf1219	0.742349166501179	-0.30855509161076	0.188	0.214	1	Oligodendrocytes_2_0
chac114	0.747579020335766	-0.609312716084782	0.375	0.321	1	Oligodendrocytes_2_0
asah1b11	0.749292394673496	-0.32346509877933	0.156	0.179	1	Oligodendrocytes_2_0
fam53b3	0.749292394673496	-0.439931214450524	0.156	0.179	1	Oligodendrocytes_2_0
glyr16	0.749975640482016	-0.409740734235038	0.219	0.214	1	Oligodendrocytes_2_0
phpt16	0.75391665195233	-0.557673932882404	0.125	0.143	1	Oligodendrocytes_2_0
eif1axa11	0.757961170916933	-0.33095648315448	0.188	0.143	1	Oligodendrocytes_2_0
cdkn1bb10	0.773039935214472	-0.298947612773552	0.125	0.143	1	Oligodendrocytes_2_0
ewsr1a11	0.773039935214472	-0.352821441724289	0.125	0.143	1	Oligodendrocytes_2_0
nfkbiab15	0.773039935214472	-0.421523777332282	0.125	0.143	1	Oligodendrocytes_2_0
dnajb426	0.773039935214472	-0.429708507484422	0.125	0.143	1	Oligodendrocytes_2_0
gp92	0.773039935214472	-0.44778615864462	0.125	0.143	1	Oligodendrocytes_2_0
zgc:5667612	0.774358617711729	-0.298337945965182	0.438	0.429	1	Oligodendrocytes_2_0
MBNL26	0.775943535654915	-0.329417417666554	0.094	0.107	1	Oligodendrocytes_2_0
tmed95	0.775943535654915	-0.373573496495265	0.094	0.107	1	Oligodendrocytes_2_0
tjp1a8	0.775943535654915	-0.431429491581818	0.094	0.107	1	Oligodendrocytes_2_0
snrpd212	0.775943535654915	-0.50969654722793	0.094	0.107	1	Oligodendrocytes_2_0
sptbn111	0.775943535654915	-0.564728435607224	0.094	0.107	1	Oligodendrocytes_2_0
trappc29	0.775943535654915	-0.57848703394588	0.094	0.107	1	Oligodendrocytes_2_0
ENSAMXG0000000229313	0.775943535654915	-0.584726323459521	0.094	0.107	1	Oligodendrocytes_2_0
ENSAMXG0000000819811	0.775943535654915	-0.590422076293113	0.094	0.107	1	Oligodendrocytes_2_0
arpc1a10	0.792302023844985	-0.431994903010375	0.125	0.143	1	Oligodendrocytes_2_0
ENSAMXG0000002503717	0.792931349613354	-0.29772640864651	0.188	0.143	1	Oligodendrocytes_2_0
MMP167	0.79783631917806	-0.28303571380522	0.094	0.107	1	Oligodendrocytes_2_0
chd310	0.79783631917806	-0.682940300059243	0.094	0.107	1	Oligodendrocytes_2_0
tsg101a9	0.811691727533265	-0.317969104080963	0.125	0.143	1	Oligodendrocytes_2_0
HSPA1L22	0.817665520812187	0.539941060743866	0.188	0.179	1	Oligodendrocytes_2_0
pgk16	0.819889278189248	-0.252039709227998	0.094	0.107	1	Oligodendrocytes_2_0
slco3a13	0.819889278189248	-0.262482615598509	0.094	0.107	1	Oligodendrocytes_2_0
bckdk10	0.819889278189248	-0.264324249852738	0.094	0.107	1	Oligodendrocytes_2_0
phc2a6	0.819889278189248	-0.266442168465017	0.094	0.107	1	Oligodendrocytes_2_0
npas4a5	0.819889278189248	-0.36146403972686	0.094	0.107	1	Oligodendrocytes_2_0
sp25	0.819889278189248	-0.405833028404848	0.094	0.107	1	Oligodendrocytes_2_0
pdhb7	0.819889278189248	-0.575250477432045	0.094	0.107	1	Oligodendrocytes_2_0
basp13	0.820744854417277	0.365374284276467	0.156	0.143	1	Oligodendrocytes_2_0
slc25a481	0.821267905475271	0.328134634477678	0.125	0.107	1	Oligodendrocytes_2_0
ENSAMXG000000071769	0.821267905475271	0.269879901066112	0.125	0.107	1	Oligodendrocytes_2_0
hsc7020	0.826693997020951	-0.307477206170332	0.25	0.286	1	Oligodendrocytes_2_0
capzb17	0.834767092133472	-0.63381698322812	0.188	0.179	1	Oligodendrocytes_2_0
mapre212	0.839341546508501	0.313070614352323	0.156	0.143	1	Oligodendrocytes_2_0
ppp6c14	0.842085598964562	-0.253842404596347	0.094	0.107	1	Oligodendrocytes_2_0
yipf610	0.842085598964562	-0.31578619085081	0.094	0.107	1	Oligodendrocytes_2_0
snapc510	0.842085598964562	-0.341227901643298	0.094	0.107	1	Oligodendrocytes_2_0
elmo17	0.842085598964562	-0.503400600830032	0.094	0.107	1	Oligodendrocytes_2_0
etv5a11	0.842085598964562	-0.551297646211754	0.094	0.107	1	Oligodendrocytes_2_0
fosb18	0.842085598964562	-0.945273120844267	0.094	0.107	1	Oligodendrocytes_2_0
ENSAMXG000000210379	0.84615537957469	-0.515227435244357	0.188	0.143	1	Oligodendrocytes_2_0
hmgb1b14	0.850461268626708	-0.36531290318919	0.344	0.286	1	Oligodendrocytes_2_0
ENSAMXG0000001532619	0.850808063320229	-0.264248070191417	0.125	0.143	1	Oligodendrocytes_2_0
rps225	0.857770118795309	-0.306561030668608	0.812	0.679	1	Oligodendrocytes_2_0
clip23	0.862138947284867	-0.397348948044494	0.312	0.286	1	Oligodendrocytes_2_0
ENSAMXG000000242477	0.862138947284867	-0.487315553861426	0.312	0.286	1	Oligodendrocytes_2_0
cyb5r14	0.864408125579676	-0.287656379325755	0.094	0.107	1	Oligodendrocytes_2_0
myct1a6	0.876795102680819	0.330682882748391	0.156	0.143	1	Oligodendrocytes_2_0
klf6a14	0.877455291077065	-0.546371434369331	0.219	0.214	1	Oligodendrocytes_2_0
commd19	0.904798590607546	0.328576307696334	0.125	0.107	1	Oligodendrocytes_2_0
cwc1515	0.904798590607546	-0.277228201184822	0.125	0.107	1	Oligodendrocytes_2_0
ENSAMXG0000001242011	0.909969526610803	0.316550878887758	0.219	0.214	1	Oligodendrocytes_2_0
sqor6	0.925884792304306	-0.262920724450456	0.125	0.107	1	Oligodendrocytes_2_0
hapln22	0.938743251372702	-0.346875173969208	0.188	0.179	1	Oligodendrocytes_2_0
gabarapa29	0.943564402113317	-0.280769024740754	0.562	0.464	1	Oligodendrocytes_2_0
commd29	0.947023188919312	-0.285343989710301	0.125	0.107	1	Oligodendrocytes_2_0
lbr8	0.954607451221716	0.29255982689368	0.094	0.107	1	Oligodendrocytes_2_0
si:ch211-214j24.109	0.954607451221716	0.254915316414021	0.094	0.107	1	Oligodendrocytes_2_0
atp6v1f11	0.966165012742065	-0.429142941874198	0.219	0.179	1	Oligodendrocytes_2_0
ENSAMXG0000000166613	0.968198946701381	-0.449296612926696	0.125	0.107	1	Oligodendrocytes_2_0
cript15	0.968198946701381	-0.511198774628198	0.125	0.107	1	Oligodendrocytes_2_0
si:dkeyp-80c12.1015	0.968198946701381	-0.649694743141967	0.125	0.107	1	Oligodendrocytes_2_0
sdcbp3	0.97146024891239	-0.375050365860932	0.156	0.143	1	Oligodendrocytes_2_0
ndfip1l7	0.976079479479518	-0.439290518094176	0.25	0.214	1	Oligodendrocytes_2_0
eif4a1a14	0.976079479479518	-0.618387906874424	0.25	0.214	1	Oligodendrocytes_2_0
mdh215	0.990484945661816	-0.309660037718161	0.156	0.143	1	Oligodendrocytes_2_0
chkb1	0.990484945661816	-0.313443171030691	0.156	0.143	1	Oligodendrocytes_2_0
arhgap281	0.990484945661816	-0.513759423007944	0.156	0.143	1	Oligodendrocytes_2_0
WBP42	0.992226264161327	-0.273259081639472	0.25	0.25	1	Oligodendrocytes_2_0
sult2st24	1	0.434082299043839	0.125	0.143	1	Oligodendrocytes_2_0
ptp4a112	1	-0.264377036691854	0.156	0.143	1	Oligodendrocytes_2_0
ENSAMXG000000013079	1	-0.337284927822527	0.156	0.143	1	Oligodendrocytes_2_0
ENSAMXG0000002540735	3.08391428422638e-109	-3.94317149972457	0.022	0.706	7.79335978766847e-105	GABA_0_0
si:ch211-191d15.228	1.11958599135029e-43	-1.09554390744976	0.35	0.65	2.82930575874131e-39	GABA_0_0
oaz2a10	5.48796950674146e-39	1.21125372738667	0.502	0.131	1.38686477404863e-34	GABA_0_0
bhlhe4112	2.40854420311492e-30	1.02418896291044	0.52	0.151	6.08663205569171e-26	GABA_0_0
fam107b14	2.51151498381278e-24	0.765782276545758	0.607	0.266	6.34684951559326e-20	GABA_0_0
rpl3522	1.45575118503278e-23	0.45680032183574	0.884	0.636	3.67882881969634e-19	GABA_0_0
phyhipla10	4.2273114690252e-22	0.991595839497388	0.293	0.061	1.06828388133736e-17	GABA_0_0
rpl3220	2.84147163544483e-20	0.410670722651541	0.937	0.795	7.18068296993262e-16	GABA_0_0
nptna7	7.19336993137869e-18	-0.742124107729205	0.486	0.639	1.81783651535871e-13	GABA_0_0
DYNC1I1 (1 of many)4	1.46407556187265e-17	0.638788160783241	0.294	0.09	3.69986535240839e-13	GABA_0_0
rps27.117	1.76279003822128e-17	0.396483569872534	0.867	0.677	4.454746705589e-13	GABA_0_0
zgc:17177229	2.30678138186993e-17	0.421769694052156	0.802	0.512	5.82946723012351e-13	GABA_0_0
rpl3127	3.61355005555651e-17	0.437104595429972	0.795	0.526	9.13180234539686e-13	GABA_0_0
rpl2221	4.95449441166987e-17	0.353099375027981	0.821	0.607	1.25205028277309e-12	GABA_0_0
rpl36a18	2.66817305427348e-16	0.310167874524813	0.92	0.735	6.74274012545451e-12	GABA_0_0
rpl3413	2.68638452152153e-16	0.34295790834536	0.906	0.699	6.78876232433705e-12	GABA_0_0
rpl3619	1.9201770680916e-15	0.363646923529925	0.874	0.64	4.85247946877428e-11	GABA_0_0
rps1911	2.25891723593981e-15	0.336715506492332	0.919	0.771	5.70850974694349e-11	GABA_0_0
ENSAMXG0000000800125	3.30803397205167e-15	0.574373104037778	0.621	0.336	8.35973265077179e-11	GABA_0_0
faub21	3.93331629590837e-15	0.399423352821628	0.844	0.622	9.93988361139003e-11	GABA_0_0
atp5pf19	6.41722321898677e-15	0.488888057945611	0.621	0.354	1.62169647967015e-10	GABA_0_0
ENSAMXG0000000873818	1.45075675530588e-14	0.607209287856344	0.319	0.109	3.66620739633349e-10	GABA_0_0
rps2825	4.43076652706487e-14	0.40654245649098	0.741	0.461	1.11969900905456e-09	GABA_0_0
hmgb1a31	9.70664943579962e-14	-0.84690141353298	0.343	0.493	2.45296737892092e-09	GABA_0_0
kras20	1.37544168315027e-13	0.738916697331075	0.221	0.054	3.47587867748905e-09	GABA_0_0
gabrd1	1.40950692883013e-13	0.661377883726561	0.36	0.134	3.56196495984661e-09	GABA_0_0
tuba1c26	1.5930153596446e-13	-0.609309692313771	0.427	0.542	4.02570911535787e-09	GABA_0_0
soul48	1.85939767844292e-13	0.611200306511102	0.344	0.135	4.69888387319312e-09	GABA_0_0
rps1814	1.99359343134543e-13	0.360470902919481	0.835	0.641	5.03800996035304e-09	GABA_0_0
ENSAMXG0000000190821	2.48124448543012e-13	0.41989064980247	0.729	0.452	6.27035293913045e-09	GABA_0_0
rpl13a10	3.53675465911354e-13	0.320978572395789	0.702	0.495	8.93773269904582e-09	GABA_0_0
atp5l19	4.39466982497337e-13	0.388675650200883	0.755	0.501	1.11057701146902e-08	GABA_0_0
rps2321	5.26127275713722e-13	0.329323407721975	0.676	0.425	1.32957623845615e-08	GABA_0_0
RPL3827	6.23296536734868e-13	0.39042333815727	0.758	0.498	1.57513267798269e-08	GABA_0_0
ENSAMXG0000002788721	6.97891957059636e-13	-1.02148146686771	0.003	0.11	1.76364276468541e-08	GABA_0_0
ENSAMXG0000001645931	1.64954850338646e-12	0.302981961240614	0.361	0.154	4.16857402290791e-08	GABA_0_0
rps1418	2.29802494085541e-12	0.345634408004582	0.716	0.477	5.80733882803571e-08	GABA_0_0
rps2414	3.11878482227375e-12	0.275403322313157	0.858	0.682	7.88148112436799e-08	GABA_0_0
eef1a1l1 (1 of many)36	4.10046275117839e-12	-0.583478038246783	0.391	0.524	1.03622794185029e-07	GABA_0_0
fabp311	4.6262455338549e-12	0.406185724868201	0.732	0.523	1.16909850886047e-07	GABA_0_0
ACTB28	5.36420312508395e-12	-0.608683549403191	0.538	0.619	1.35558777173996e-07	GABA_0_0
selenok14	5.4034890944028e-12	0.296475635113164	0.641	0.367	1.36551572904653e-07	GABA_0_0
ENSAMXG0000000263416	8.05036215837085e-12	0.32428557828177	0.874	0.675	2.0344070210419e-07	GABA_0_0
ENSAMXG0000001298517	1.42667960990173e-11	0.325575892031268	0.745	0.47	3.60536204218266e-07	GABA_0_0
ENSAMXG000000106885	1.42966390403701e-11	0.578853760270341	0.189	0.063	3.61290365189192e-07	GABA_0_0
rps1717	2.21015176246064e-11	0.362627935071623	0.635	0.375	5.58527451891429e-07	GABA_0_0
si:dkey-159f12.213	2.2772416442041e-11	0.31204006563248	0.698	0.484	5.75481735906819e-07	GABA_0_0
atp1a3a14	2.56071430535584e-11	0.41362676812209	0.702	0.489	6.47118112106474e-07	GABA_0_0
marcksl1a15	2.75641799330428e-11	-0.354387856123466	0.85	0.854	6.96574391087924e-07	GABA_0_0
ENSAMXG000000043986	3.44116263792474e-11	0.374288427253796	0.279	0.139	8.6961621022996e-07	GABA_0_0
bsg16	3.45992405935522e-11	0.359181218353056	0.804	0.518	8.74357409039657e-07	GABA_0_0
rps2521	3.81125245729035e-11	0.386447270829182	0.692	0.436	9.63141608481843e-07	GABA_0_0
rpl3019	7.93562440256031e-11	0.334892396488839	0.755	0.515	2.00541164277102e-06	GABA_0_0
mgrn1a15	9.08272767382838e-11	0.64021037682922	0.143	0.037	2.29529611045317e-06	GABA_0_0
ndufb416	1.0005722685628e-10	0.348070673434669	0.492	0.276	2.52854617988505e-06	GABA_0_0
chrm4a	1.06427373603132e-10	0.542371828953833	0.406	0.199	2.68952615832476e-06	GABA_0_0
bhlhe4017	1.08687698709406e-10	0.449999067201333	0.462	0.232	2.74664683408541e-06	GABA_0_0
rpl35a21	1.11108899994241e-10	0.302843873527379	0.564	0.303	2.80783301175448e-06	GABA_0_0
ndufa1217	1.24985671768741e-10	0.324188768685374	0.535	0.31	3.15851291126786e-06	GABA_0_0
rpl37.125	1.5785349719976e-10	0.312314785310104	0.812	0.593	3.98911572773514e-06	GABA_0_0
vsnl1a5	1.60730296784608e-10	-0.31919587663111	0.85	0.861	4.06181533004382e-06	GABA_0_0
rpl2313	1.66860213263557e-10	0.259700715510849	0.752	0.508	4.21672444938335e-06	GABA_0_0
RPS2013	1.98993653917422e-10	0.283297688011762	0.814	0.632	5.02876862814718e-06	GABA_0_0
ENSAMXG0000000750328	2.11734013960217e-10	1.0402083657389	0.101	0.007	5.35073026678866e-06	GABA_0_0
ENSAMXG0000002013825	2.61317162724674e-10	0.63016151073887	0.195	0.055	6.60374601921522e-06	GABA_0_0
rpl18a12	2.83461977404688e-10	0.252792409664069	0.834	0.684	7.16336763099387e-06	GABA_0_0
rpl2415	2.8830332323005e-10	0.270109799398416	0.809	0.628	7.28571328134659e-06	GABA_0_0
atg1216	4.1292791297632e-10	0.395210515589368	0.293	0.144	1.04351012888246e-05	GABA_0_0
anapc1117	4.51999008681078e-10	0.511388047173635	0.189	0.06	1.14224669483795e-05	GABA_0_0
nr4a319	5.27239424457877e-10	0.738974699113567	0.202	0.071	1.3323867495475e-05	GABA_0_0
ctsla18	6.91138328158625e-10	0.382243042349995	0.368	0.186	1.74657566908966e-05	GABA_0_0
per1b10	9.1874006337653e-10	0.446921988044649	0.148	0.048	2.32174801415883e-05	GABA_0_0
rpl1419	1.08076538374714e-09	0.287543785880418	0.8	0.586	2.7312022012674e-05	GABA_0_0
luzp2 (1 of many)15	1.12574805019893e-09	0.603964154609527	0.317	0.141	2.84487789765771e-05	GABA_0_0
uqcrq22	1.1257767971158e-09	0.282852230874156	0.551	0.333	2.84495054399135e-05	GABA_0_0
RPL27A16	1.21359178513896e-09	0.319519067864261	0.765	0.521	3.06686780022466e-05	GABA_0_0
rplp2l16	1.40915736273646e-09	0.293316105549459	0.798	0.58	3.56108157137131e-05	GABA_0_0
gabarapa30	1.61491837503817e-09	-0.452346480789287	0.705	0.723	4.08106022555895e-05	GABA_0_0
rplp217	1.66832919435017e-09	0.266256644265532	0.758	0.566	4.21603470704231e-05	GABA_0_0
cox7b17	1.9460932960239e-09	0.311500521400749	0.733	0.525	4.917972368382e-05	GABA_0_0
rps2129	2.01734154484631e-09	0.302473823676871	0.828	0.583	5.09802381798111e-05	GABA_0_0
ndufa136	2.08324089059469e-09	0.287226836268803	0.335	0.184	5.26455805462185e-05	GABA_0_0
romo113	2.34242865656495e-09	0.419640224231268	0.133	0.038	5.91955145800529e-05	GABA_0_0
tia1l14	2.69650553004137e-09	0.417077895639224	0.145	0.041	6.81433912496756e-05	GABA_0_0
ndufa712	2.8900315699489e-09	0.358300235610658	0.391	0.195	7.30339878041786e-05	GABA_0_0
rpl138	3.23554885902191e-09	0.309739684146151	0.787	0.624	8.17655552163426e-05	GABA_0_0
rpl3918	3.52759856527402e-09	0.251800846925395	0.786	0.561	8.91459433430397e-05	GABA_0_0
irf2bp2b24	3.88985095394465e-09	0.340688539913423	0.156	0.069	9.83004234571354e-05	GABA_0_0
rps2926	3.92651739410099e-09	0.271211489432772	0.624	0.399	9.92270210663261e-05	GABA_0_0
syt1a3	4.79905071139064e-09	0.33806937403617	0.266	0.133	0.000121276810527553	GABA_0_0
ENSAMXG000000073016	5.56404668607773e-09	0.440179348399928	0.116	0.026	0.00014060902380387	GABA_0_0
tln111	5.64449098524294e-09	0.667019477378582	0.317	0.146	0.000142641931688074	GABA_0_0
cetn27	5.86371585965615e-09	0.445681020869669	0.253	0.113	0.000148181963489371	GABA_0_0
si:dkey-177p2.612	6.23601424342137e-09	0.67507631278261	0.139	0.028	0.000157590315945501	GABA_0_0
nudt3b14	6.54212145377183e-09	-0.615697900732883	0.08	0.18	0.000165325951258268	GABA_0_0
atp5mea17	1.1157939393491e-08	0.274609126333243	0.637	0.419	0.000281972286412911	GABA_0_0
ENSAMXG0000001985217	1.14084173607091e-08	0.350075061793628	0.579	0.4	0.00028830211512248	GABA_0_0
znf395b11	1.27140016993978e-08	0.543874690748412	0.229	0.08	0.000321295536945481	GABA_0_0
st8sia53	1.5374613778493e-08	0.329195307703547	0.307	0.149	0.000388531864796298	GABA_0_0
ENSAMXG0000001680227	1.5390971508485e-08	0.286076705896535	0.836	0.59	0.000388945240990925	GABA_0_0
ENSAMXG0000001444515	1.60016566984617e-08	0.306192133986689	0.753	0.529	0.000404377866426824	GABA_0_0
RPL22 (1 of many)18	1.64567821666682e-08	0.318023396524985	0.42	0.242	0.000415879342133873	GABA_0_0
nexmifb4	1.68081323020327e-08	0.374631954824262	0.125	0.042	0.000424758311404669	GABA_0_0
ndufs511	1.81750303731865e-08	0.264838014241583	0.613	0.402	0.000459301192560796	GABA_0_0
rps1314	2.11821550951385e-08	0.279285639514926	0.841	0.655	0.000535294241409246	GABA_0_0
tcf7l25	2.13640138234636e-08	-0.757230617921933	0.194	0.304	0.000539889993332749	GABA_0_0
pcbd110	3.70004776809685e-08	0.442837608298412	0.179	0.073	0.000935039071475755	GABA_0_0
fndc5b	5.20704905768059e-08	0.472400825365175	0.235	0.117	0.00131587336736646	GABA_0_0
srp5411	5.48554097603751e-08	0.386811683091305	0.157	0.05	0.00138625106005444	GABA_0_0
slc17a6a3	5.91885530683545e-08	0.366388488154864	0.446	0.268	0.00149575392459039	GABA_0_0
ENSAMXG0000002776520	6.11228224096647e-08	0.340269178821102	0.232	0.124	0.00154463484511464	GABA_0_0
fkbp516	6.32502497887518e-08	0.413918659962842	0.135	0.046	0.00159839706241155	GABA_0_0
pcsk26	7.35029525896766e-08	0.27643346171916	0.319	0.177	0.00185749311489372	GABA_0_0
ndufa516	8.42205816184041e-08	0.266758589307381	0.579	0.377	0.00212833831807869	GABA_0_0
ppiab17	9.94026004337e-08	-0.256926970773384	0.861	0.834	0.00251200311556003	GABA_0_0
apbb114	1.50740905476396e-07	0.309095086827389	0.232	0.131	0.00380937342229401	GABA_0_0
sec61g19	1.68886066543266e-07	0.252787544432521	0.692	0.439	0.00426791978761487	GABA_0_0
ndufb611	1.73064599363316e-07	0.283639706483169	0.323	0.168	0.00437351549051035	GABA_0_0
per1a15	1.76637649715846e-07	0.409382017950811	0.139	0.048	0.00446381004596914	GABA_0_0
gpd1b5	2.35142680907996e-07	0.454002328088103	0.114	0.042	0.00594229068922597	GABA_0_0
cdc4225	2.63961616650162e-07	0.514439317636708	0.179	0.062	0.00667057401436624	GABA_0_0
zgc:17156612	2.78147110942806e-07	-0.572458613015511	0.16	0.25	0.00702905564063564	GABA_0_0
MMP168	2.9887374935544e-07	0.335789423961906	0.105	0.035	0.00755283851996133	GABA_0_0
rpl23a13	3.23299099593292e-07	0.361500757804569	0.571	0.36	0.00817009154582207	GABA_0_0
unc119a5	3.23542352431268e-07	0.328735722359384	0.147	0.055	0.00817623878829057	GABA_0_0
pik3ip13	3.39510714319807e-07	0.48054935088427	0.167	0.06	0.00857977526157584	GABA_0_0
tmsb4x16	4.02720638423393e-07	0.340287303663251	0.31	0.162	0.0101771532535976	GABA_0_0
ENSAMXG0000002028012	4.57772036781626e-07	0.267243026032889	0.626	0.447	0.0115683571415085	GABA_0_0
fam234b1	4.89577228508873e-07	0.314510056022105	0.349	0.205	0.0123721061416477	GABA_0_0
atp2b1a17	5.37094503560504e-07	0.540100210348755	0.375	0.2	0.0135729151994775	GABA_0_0
sdhaf49	5.45254014897773e-07	0.277120568730982	0.306	0.167	0.0137791142104816	GABA_0_0
si:ch211-151p13.83	6.12444962505323e-07	0.445613266820758	0.141	0.051	0.015477096647472	GABA_0_0
camk2n26	6.20468709363396e-07	-0.493094898232567	0.44	0.501	0.0156798647543224	GABA_0_0
epb41a9	7.00028109846367e-07	0.40606643537061	0.365	0.205	0.0176904103639275	GABA_0_0
zgc:918605	7.82440220767054e-07	0.409504787949594	0.23	0.105	0.0197730468190042	GABA_0_0
ATP5IF112	9.82397445296536e-07	0.284534233765549	0.733	0.552	0.0248261658400888	GABA_0_0
SYNDIG11	1.03002862352407e-06	0.25128204050287	0.304	0.167	0.0260298533450767	GABA_0_0
polr2l4	1.06296288290566e-06	0.410266129582713	0.149	0.042	0.0268621350139089	GABA_0_0
ENSAMXG0000001119513	1.0895257606636e-06	0.528188989146719	0.121	0.038	0.02753340549773	GABA_0_0
rpl2917	1.57630265571157e-06	0.272125810884334	0.647	0.445	0.0398347444124871	GABA_0_0
tubb2b15	2.08467104056924e-06	-0.612161407865701	0.284	0.365	0.0526817218662253	GABA_0_0
adgrb1b9	2.86089393205886e-06	0.326762436305919	0.283	0.158	0.0722976505570595	GABA_0_0
map1lc3a14	2.90365503624677e-06	0.479547223280579	0.184	0.064	0.0733782664209922	GABA_0_0
ngb5	3.08851539927667e-06	0.276104495787123	0.181	0.096	0.0780498726551208	GABA_0_0
abr7	3.18209935546016e-06	0.50018552108183	0.237	0.1	0.0804148328118337	GABA_0_0
lsm313	3.29448893949675e-06	0.383833668083461	0.19	0.075	0.0832550299900224	GABA_0_0
btg111	3.82346613834926e-06	0.252136237269225	0.506	0.337	0.0966228127822241	GABA_0_0
rad21b9	3.90944313696624e-06	0.311636320341552	0.274	0.146	0.0987955375142738	GABA_0_0
plekhb215	3.94858474345915e-06	-0.631144659243496	0.145	0.231	0.0997846850519562	GABA_0_0
rab3ab1	5.12956711153674e-06	0.309981764176279	0.25	0.131	0.129629290475645	GABA_0_0
cd74a23	5.22868014713943e-06	0.41145434748427	0.123	0.045	0.132133975998361	GABA_0_0
ENSAMXG0000001215019	5.47973820250545e-06	0.280489612158972	0.139	0.057	0.138478464115515	GABA_0_0
chgb5	6.09015337770659e-06	-0.415986458295865	0.751	0.752	0.153904266008023	GABA_0_0
NDUFB122	6.55997128335608e-06	0.2987398725482	0.491	0.277	0.165777034301691	GABA_0_0
ywhae118	7.14853414584764e-06	0.427579228143345	0.503	0.285	0.180650606399716	GABA_0_0
rpl2611	8.0436673715941e-06	0.259290329978072	0.788	0.609	0.203271518147554	GABA_0_0
actb19	8.83411315224487e-06	-0.311340963102797	0.725	0.724	0.22324687347038	GABA_0_0
si:dkeyp-80c12.1016	8.86368142422912e-06	0.285715241363262	0.499	0.293	0.223994093271694	GABA_0_0
stmn44	9.36488110597585e-06	0.265523492742299	0.756	0.578	0.236659910429116	GABA_0_0
ENSAMXG0000001969311	9.37215547771931e-06	-0.289953416381673	0.739	0.736	0.236843741077445	GABA_0_0
hnmt3	9.55291710277265e-06	0.311832549208382	0.117	0.047	0.241411768104168	GABA_0_0
vstm2l8	1.11225312688836e-05	-0.608641884628977	0.138	0.184	0.281077487695958	GABA_0_0
ddit412	1.32963720203889e-05	0.452196647799829	0.363	0.203	0.336012617327248	GABA_0_0
chchd217	1.41732093802794e-05	0.341127878988381	0.229	0.116	0.35817117424904	GABA_0_0
pabpn113	1.70063270127106e-05	0.323809249015507	0.418	0.269	0.429766889938209	GABA_0_0
il6st16	1.95195167646038e-05	0.258462023278802	0.122	0.056	0.493277708158304	GABA_0_0
hnrpkl11	1.99767888709033e-05	0.281654253302491	0.184	0.097	0.504833431556596	GABA_0_0
rps914	2.03647121687303e-05	0.358036286267384	0.631	0.436	0.514636641215982	GABA_0_0
ENSAMXG000000060851	2.44320612869153e-05	0.423395430976937	0.175	0.086	0.617422620781636	GABA_0_0
GRIK26	2.61563683776669e-05	0.33800554939754	0.299	0.188	0.660997585272021	GABA_0_0
foxo3b11	2.76309168437437e-05	0.365059201714244	0.22	0.111	0.698260899558248	GABA_0_0
hivep11	2.84179625571848e-05	0.250632802781263	0.176	0.087	0.718150331782618	GABA_0_0
arg214	3.20326600910508e-05	0.280654042122441	0.181	0.088	0.809497353160944	GABA_0_0
eps84	3.46664390675664e-05	0.26813206979059	0.127	0.062	0.876055581676471	GABA_0_0
snap25a	4.18839981489947e-05	0.289976564566714	0.167	0.079	1	GABA_0_0
tacc113	4.19010663692047e-05	0.290178292078413	0.232	0.119	1	GABA_0_0
si:ch211-120g10.113	4.95384317445327e-05	-0.586013535127659	0.091	0.185	1	GABA_0_0
ndufb96	5.11663147887261e-05	0.286942832073456	0.157	0.079	1	GABA_0_0
vps26a5	5.89536729926452e-05	0.259570461860432	0.27	0.159	1	GABA_0_0
FAM189A2	6.81943297681924e-05	0.317934168451104	0.12	0.056	1	GABA_0_0
ENSAMXG0000000289428	6.97444918246796e-05	-0.368462696290323	0.393	0.455	1	GABA_0_0
ENSAMXG000000092621	9.11511127944748e-05	0.473460890713036	0.16	0.061	1	GABA_0_0
fscn1b4	9.79338373559728e-05	-0.456396886290563	0.215	0.288	1	GABA_0_0
eif1axb15	0.000105403391382239	0.255273086610231	0.317	0.207	1	GABA_0_0
rgcc16	0.000107023271091409	0.281955509743766	0.252	0.14	1	GABA_0_0
dedd11	0.000108488182787174	0.305186369538925	0.11	0.038	1	GABA_0_0
vkorc1l16	0.000115951330635129	0.273476047427666	0.121	0.056	1	GABA_0_0
clu12	0.0001202228730115	-0.586012271187315	0.079	0.141	1	GABA_0_0
ost422	0.000128781451141315	0.283328269042986	0.178	0.079	1	GABA_0_0
cpne7 (1 of many)1	0.000219157887835051	0.401417166407716	0.199	0.095	1	GABA_0_0
npm1b6	0.00022839412339875	0.361294514893358	0.127	0.05	1	GABA_0_0
nap1l4b12	0.000252662441997875	0.252448364665259	0.252	0.162	1	GABA_0_0
tppp21	0.00027574686836932	0.252100896426252	0.213	0.113	1	GABA_0_0
nmba	0.000282674926413438	0.517557590086467	0.113	0.054	1	GABA_0_0
ddx236	0.00029287503725902	0.27580933033391	0.13	0.063	1	GABA_0_0
htatsf18	0.000301393171495471	0.360074340158675	0.143	0.051	1	GABA_0_0
ENSAMXG000000050748	0.000321545651117798	0.26331616949244	0.178	0.09	1	GABA_0_0
rab42a1	0.000339901957244592	-0.358520823533571	0.11	0.163	1	GABA_0_0
mknk2b17	0.000385512542851064	0.364547832540077	0.22	0.132	1	GABA_0_0
ENSAMXG0000001391514	0.00040442503680718	0.276002142758683	0.109	0.05	1	GABA_0_0
akt3b6	0.000410285962645412	-0.351112762059571	0.06	0.109	1	GABA_0_0
cadm2a6	0.000423037072371907	0.277627334639817	0.124	0.059	1	GABA_0_0
uchl122	0.000537885995016693	-0.282803606344356	0.572	0.559	1	GABA_0_0
ets216	0.000551169526424271	0.255175305391686	0.504	0.351	1	GABA_0_0
ING16	0.000614979934030283	0.268306487469938	0.135	0.059	1	GABA_0_0
hnrnpa1b24	0.000721768488100153	-0.395291748761397	0.183	0.243	1	GABA_0_0
shisa413	0.000789756144038126	0.358429577372919	0.202	0.111	1	GABA_0_0
ENSAMXG0000000677311	0.000792833920305754	-0.389832711613605	0.367	0.426	1	GABA_0_0
npm1a11	0.000808030242307882	0.319037880683622	0.127	0.053	1	GABA_0_0
atp5pd17	0.000811017136726428	0.252762954940116	0.396	0.248	1	GABA_0_0
btbd17b	0.00081377779106924	0.320737319783142	0.134	0.056	1	GABA_0_0
rpl811	0.000849720937235177	0.25565817339695	0.36	0.24	1	GABA_0_0
ENSAMXG0000000548514	0.000879713201181494	-0.561253837956302	0.093	0.169	1	GABA_0_0
ENSAMXG0000001532620	0.000897288568781276	-0.452749457768631	0.114	0.167	1	GABA_0_0
eif1b20	0.00101041856935748	-0.290147424685857	0.495	0.545	1	GABA_0_0
npas4a6	0.00153378751421859	0.329455279448059	0.458	0.321	1	GABA_0_0
chga2	0.00158173064250463	0.252274198995516	0.219	0.128	1	GABA_0_0
aplp14	0.00167586720385472	0.295979563244488	0.316	0.205	1	GABA_0_0
ENSAMXG000000196577	0.0016942132080394	0.379761300888897	0.117	0.044	1	GABA_0_0
mycbp24	0.00188941887851947	0.265562701028736	0.14	0.082	1	GABA_0_0
cript16	0.00265467137549955	0.252121796198497	0.201	0.104	1	GABA_0_0
sst1.117	0.00329927249223167	-0.360849857105245	0.125	0.068	1	GABA_0_0
ap1m111	0.00333481161357765	0.282863768185349	0.128	0.086	1	GABA_0_0
nlgn3b3	0.00345109903230539	0.295232390265642	0.109	0.045	1	GABA_0_0
slc25a1a5	0.003718466364125	-0.332191165880181	0.068	0.104	1	GABA_0_0
slc38a219	0.00555420292741746	0.317619912444201	0.148	0.066	1	GABA_0_0
idh218	0.00557763027767042	-0.426624391767856	0.095	0.141	1	GABA_0_0
sdcbp4	0.00636667012004303	-0.359613879607969	0.419	0.456	1	GABA_0_0
fam49a12	0.00807471256398703	-0.380820010277606	0.373	0.4	1	GABA_0_0
si:dkeyp-69c1.75	0.00825089369595096	-0.384822253103629	0.291	0.314	1	GABA_0_0
gnaia25	0.00840457818496482	-0.519656953255107	0.108	0.179	1	GABA_0_0
uhrf1bp1l7	0.00940535508870276	0.349408058173092	0.108	0.042	1	GABA_0_0
SGCZ1	0.00992096420181394	-0.351494978930016	0.101	0.154	1	GABA_0_0
sptbn112	0.0104011604183268	0.268545619186118	0.375	0.243	1	GABA_0_0
slc24a34	0.0104912146994509	0.334272675555633	0.111	0.052	1	GABA_0_0
bin1a4	0.0106281289603664	0.259749821793679	0.136	0.077	1	GABA_0_0
nt5c1ab1	0.0108874279751465	0.25846117749478	0.156	0.087	1	GABA_0_0
arl66	0.0116546607006739	-0.251667054597399	0.161	0.177	1	GABA_0_0
wbp2nl23	0.0120364456155146	-0.436729520846048	0.218	0.25	1	GABA_0_0
ENSAMXG000000087125	0.0122956202834044	-0.358731408745077	0.241	0.311	1	GABA_0_0
CPNE92	0.0123062854318322	-0.342361653389457	0.091	0.126	1	GABA_0_0
rasl11b4	0.0150737864514622	0.291592213066978	0.202	0.137	1	GABA_0_0
rad23b15	0.0173681103515016	-0.340227614165671	0.135	0.164	1	GABA_0_0
ptp4a113	0.0185304376307323	-0.269014081790468	0.417	0.414	1	GABA_0_0
rsrp116	0.0196512367653637	-0.262367566249415	0.451	0.461	1	GABA_0_0
polr2f10	0.0258180904062501	0.257705823528501	0.195	0.099	1	GABA_0_0
hccsb6	0.0260335881816659	-0.29551844091846	0.08	0.109	1	GABA_0_0
KDELR216	0.0307367812977685	-0.26138916664803	0.116	0.133	1	GABA_0_0
tox29	0.0312262267839985	-0.274938959995249	0.281	0.288	1	GABA_0_0
hist2h2l15	0.032475069826461	-0.334337597462424	0.119	0.137	1	GABA_0_0
UBL516	0.0352640346896439	-0.31924639631678	0.19	0.227	1	GABA_0_0
rap2ab8	0.041487801286509	-0.358662629315659	0.133	0.166	1	GABA_0_0
creb3l3l17	0.0419135442237203	-0.474762536043147	0.124	0.175	1	GABA_0_0
txndc1215	0.0456646626122408	-0.298177582277304	0.23	0.24	1	GABA_0_0
eef1a1b4	0.046779803688475	-0.257278200570875	0.407	0.409	1	GABA_0_0
urod6	0.0481591025882389	-0.322001981928226	0.091	0.117	1	GABA_0_0
zgc:1539813	0.0525347220976437	-0.334991624188567	0.07	0.101	1	GABA_0_0
ginm117	0.0537080630427809	-0.335100880454075	0.338	0.375	1	GABA_0_0
rab3b3	0.0546248236023801	-0.280752752504296	0.227	0.241	1	GABA_0_0
ENSAMXG000000002347	0.0554095984765778	-0.251070161239958	0.083	0.115	1	GABA_0_0
olfm3b	0.0579680112738087	-0.384095405063186	0.071	0.113	1	GABA_0_0
lmbrd16	0.0630273142302501	-0.331340947872107	0.129	0.167	1	GABA_0_0
tubb4b13	0.0659464579588486	-0.295092182218134	0.261	0.284	1	GABA_0_0
chmp5a15	0.0697783882716514	-0.282278018021596	0.113	0.148	1	GABA_0_0
spegb4	0.0774409837386934	-0.377715177886235	0.126	0.158	1	GABA_0_0
pnpo11	0.0783291801072637	0.27694544871914	0.178	0.113	1	GABA_0_0
hnrnpk11	0.0809129351204686	-0.313061909181597	0.171	0.214	1	GABA_0_0
dtnbp1b2	0.0891929177668771	-0.256503189762719	0.359	0.351	1	GABA_0_0
si:cabz01080295.11	0.089478346309236	-0.311732563804997	0.081	0.109	1	GABA_0_0
cisd114	0.0984986447212697	-0.279345218627338	0.266	0.282	1	GABA_0_0
nfs114	0.0993720894236384	-0.2787103532332	0.098	0.128	1	GABA_0_0
ACYP15	0.106299814660557	-0.339993618198745	0.09	0.114	1	GABA_0_0
fdft14	0.110277129524953	-0.260463692349825	0.211	0.223	1	GABA_0_0
ENSAMXG0000001020120	0.112459515159016	-0.346197897945242	0.154	0.189	1	GABA_0_0
id2a20	0.114096176731207	-0.511097102904536	0.372	0.369	1	GABA_0_0
APP13	0.120442313493505	-0.286119227830025	0.418	0.444	1	GABA_0_0
necab31	0.137044399951207	-0.273402952455032	0.249	0.27	1	GABA_0_0
chac115	0.138534837758203	-0.25597683829522	0.181	0.179	1	GABA_0_0
asmt2	0.146847704407832	-0.260598928929085	0.087	0.117	1	GABA_0_0
papss13	0.14738406293081	-0.384528400918414	0.084	0.11	1	GABA_0_0
ube2d1b10	0.168071700445994	-0.303818717818486	0.113	0.125	1	GABA_0_0
cers4b5	0.190615715102241	-0.305964667695598	0.091	0.107	1	GABA_0_0
cyb5r15	0.215917252151073	-0.339839836389915	0.127	0.144	1	GABA_0_0
fus9	0.218658342726729	-0.442229585775573	0.072	0.109	1	GABA_0_0
gtf2h518	0.219822839002497	-0.258154149668107	0.222	0.242	1	GABA_0_0
glod48	0.23494812339346	-0.313309559626706	0.109	0.13	1	GABA_0_0
zgc:5659610	0.249023188627644	-0.263600453337828	0.099	0.114	1	GABA_0_0
cyth1b11	0.297267090390822	-0.274054367651541	0.212	0.23	1	GABA_0_0
ensab3	0.309689475374698	-0.265429537970649	0.253	0.26	1	GABA_0_0
apoob1	0.320717526105658	-0.289544874807574	0.108	0.12	1	GABA_0_0
ccka3	0.321192701459863	0.36744533807444	0.221	0.178	1	GABA_0_0
gapdh1	0.322841375112173	-0.36387549831902	0.13	0.158	1	GABA_0_0
psap14	0.340760750895074	-0.278764864559288	0.369	0.361	1	GABA_0_0
syngr3b9	0.365647546466433	-0.257657911289789	0.205	0.24	1	GABA_0_0
prdx217	0.39167958402596	-0.301675396788986	0.256	0.267	1	GABA_0_0
si:ch73-278m9.12	0.402435567005843	-0.322863325546145	0.169	0.205	1	GABA_0_0
trib28	0.426399112233552	-0.252099227213093	0.139	0.143	1	GABA_0_0
sdha13	0.481146018393172	-0.253273664107315	0.316	0.324	1	GABA_0_0
taldo116	0.486178056081371	-0.283172952446722	0.144	0.163	1	GABA_0_0
mob411	0.492550928682181	-0.27514508924167	0.169	0.177	1	GABA_0_0
fosaa6	0.52469641647853	-0.263443129176128	0.113	0.128	1	GABA_0_0
cd30213	0.531823942468844	-0.314480599725623	0.195	0.207	1	GABA_0_0
zgc:658732	0.546102890128473	-0.261802657250737	0.129	0.137	1	GABA_0_0
atf4a18	0.563582052111388	-0.259760944309467	0.476	0.453	1	GABA_0_0
gprc5bb9	0.575442936524777	-0.328809552342541	0.156	0.172	1	GABA_0_0
ctnnb224	0.674577476512253	-0.422308853008253	0.102	0.14	1	GABA_0_0
snap297	0.741102255025836	-0.303782845883714	0.124	0.139	1	GABA_0_0
edf19	0.786100406426736	-0.264807688025016	0.253	0.247	1	GABA_0_0
celf3b3	0.966754192928836	-0.275260123204511	0.228	0.222	1	GABA_0_0
ENSAMXG000000041248	0.976108391583983	-0.284968783088062	0.14	0.14	1	GABA_0_0
lrrc612	0.98841067489845	-0.260848187920523	0.128	0.135	1	GABA_0_0
ENSAMXG0000002540736	3.92378075863338e-116	-4.0650662412126	0.034	0.818	9.91578635514241e-112	GABA_0_1
soul49	2.74702847548261e-24	1.07446962561257	0.454	0.103	6.94201566039211e-20	GABA_0_1
id2a21	2.2988511758435e-23	-1.06454714695786	0.523	0.725	5.8094268064741e-19	GABA_0_1
hmgb1a32	3.47598359888834e-23	-0.895156099799572	0.406	0.684	8.78415815275073e-19	GABA_0_1
nr4a320	1.47758999385504e-20	1.33131868705724	0.33	0.041	3.73401767347108e-16	GABA_0_1
hsp90aa1.213	2.5110318975895e-19	0.736208698594082	0.89	0.667	6.34562870839843e-15	GABA_0_1
ppiab18	5.26459106327103e-19	-0.449926785882955	0.872	0.935	1.33041480759922e-14	GABA_0_1
gabarapa31	5.26509581248848e-19	-0.603032511331436	0.737	0.838	1.33054236277396e-14	GABA_0_1
ENSAMXG0000002788722	4.16229991784294e-17	-0.973474904855519	0.002	0.141	1.05185481223809e-12	GABA_0_1
si:ch211-191d15.229	9.39752965907442e-17	-0.593017789037844	0.68	0.794	2.3748497201447e-12	GABA_0_1
wu:fj39g128	6.90009302542222e-16	-0.556365722564687	0.922	0.935	1.74372250845445e-11	GABA_0_1
ywhae119	4.29071451643781e-15	0.636972818877719	0.644	0.347	1.084306465449e-10	GABA_0_1
oaz2a11	5.61939263895495e-15	0.776986475033919	0.358	0.096	1.42007671379031e-10	GABA_0_1
bhlhe4018	4.11083741600833e-14	0.78624173626798	0.564	0.292	1.03884972339946e-09	GABA_0_1
fosl215	8.06889548920487e-14	0.934492657760784	0.428	0.165	2.03909057907696e-09	GABA_0_1
kras21	5.21235056111342e-13	0.842819880780903	0.255	0.055	1.31721311029897e-08	GABA_0_1
HSPA1L23	1.12147680502358e-12	0.88073087781689	0.335	0.107	2.83408403397509e-08	GABA_0_1
ENSAMXG0000001777713	1.8712841088485e-12	0.282186158029656	0.959	0.811	4.72892207147104e-08	GABA_0_1
fosab9	5.66196948558949e-12	0.431711309239543	0.911	0.808	1.43083630870332e-07	GABA_0_1
si:dkey-177p2.613	8.28051343406363e-12	0.871405330658543	0.251	0.058	2.09256854992222e-07	GABA_0_1
bhlhe4113	9.25821084434432e-12	0.693840711278311	0.521	0.271	2.33964246247425e-07	GABA_0_1
fam107b15	1.97768809130836e-11	0.55356347546553	0.572	0.316	4.99781557554536e-07	GABA_0_1
romo114	7.04417629573936e-11	0.663549026706171	0.175	0.017	1.78013379169629e-06	GABA_0_1
phyhipla11	8.54927301573166e-11	0.854412806640302	0.25	0.062	2.16048678380555e-06	GABA_0_1
btg215	1.36145804321863e-10	0.475271792436194	0.892	0.739	3.44054062101781e-06	GABA_0_1
zgc:12297915	7.37907480537789e-10	0.693620945426143	0.613	0.412	1.86476599406705e-05	GABA_0_1
gadd45ba13	7.50483995170818e-10	0.363980365986487	0.799	0.636	1.89654810419617e-05	GABA_0_1
oaz1b15	7.93440813862139e-10	-0.269157271846258	0.92	0.935	2.00510428071101e-05	GABA_0_1
rad21b10	8.01093996799623e-10	0.52855982542063	0.251	0.072	2.02444463931233e-05	GABA_0_1
ENSAMXG0000002013826	8.44359662687021e-10	0.864460707223152	0.19	0.041	2.13378130357637e-05	GABA_0_1
adgrb1b10	9.93414381864097e-10	0.658120044800349	0.447	0.223	2.51045748440876e-05	GABA_0_1
si:ch211-195b13.112	1.30928844718915e-09	0.89917731700408	0.216	0.058	3.30870283489171e-05	GABA_0_1
gabrd2	1.54011356385443e-09	0.691008765070521	0.272	0.089	3.89202098721654e-05	GABA_0_1
npas4a7	1.86228252377583e-09	0.524761240336183	0.624	0.423	4.70617416583389e-05	GABA_0_1
tln112	2.27198195881888e-09	0.717657199000986	0.272	0.093	5.74152560813119e-05	GABA_0_1
tubb2b16	2.28819483113653e-09	-0.656717845278778	0.328	0.491	5.78249715776512e-05	GABA_0_1
uchl123	2.81574734502994e-09	-0.526409262730138	0.579	0.68	7.11567511562516e-05	GABA_0_1
DNAJA414	2.88983566920745e-09	0.59428627448199	0.54	0.313	7.30290371965414e-05	GABA_0_1
ENSAMXG0000000251713	3.39071372112903e-09	0.572711848569904	0.579	0.378	8.56867264466517e-05	GABA_0_1
ENSAMXG0000001680228	3.57579893288061e-09	0.431446425398161	0.786	0.584	9.03640148328259e-05	GABA_0_1
fosb19	4.02891788317446e-09	0.849201687679173	0.397	0.206	0.000101814783825702	GABA_0_1
tuba1c27	4.58457083234039e-09	-0.548024070560605	0.609	0.704	0.000115856689504074	GABA_0_1
ENSAMXG0000000302718	4.87631880351714e-09	0.670130830384422	0.238	0.069	0.000123229452483682	GABA_0_1
fabp312	9.58421947842723e-09	0.352373821132693	0.78	0.622	0.000242202810439335	GABA_0_1
uhrf1bp1l8	1.18200493544843e-08	0.694809537442814	0.166	0.034	0.000298704467237172	GABA_0_1
RPL3828	1.36865844673048e-08	0.349074276146004	0.788	0.636	0.00034587367607326	GABA_0_1
rergla2	1.5013943710442e-08	0.58037776596724	0.393	0.192	0.00037941737150658	GABA_0_1
cdc4226	1.7871044779687e-08	0.640982969256603	0.19	0.038	0.000451619172627469	GABA_0_1
R3HDM15	1.95960591058691e-08	0.498863736995857	0.495	0.285	0.000495212009664417	GABA_0_1
lyrm912	2.44095172842462e-08	-0.467821570997153	0.037	0.155	0.000616852911290186	GABA_0_1
ENSAMXG000000033495	2.6123828998363e-08	0.624882327517709	0.101	0	0.00066017528261763	GABA_0_1
rims3	2.94336631524932e-08	0.441400588736193	0.134	0.017	0.000743818101526655	GABA_0_1
nudt3b15	3.20309419235897e-08	-0.685615205880864	0.091	0.23	0.000809453933351036	GABA_0_1
ENSAMXG0000001645932	3.22797282584503e-08	0.414299889638853	0.369	0.175	0.000815741012819299	GABA_0_1
faub22	3.23975257777985e-08	0.341408690534393	0.827	0.677	0.000818717873930746	GABA_0_1
pex1920	3.31393661505737e-08	0.574025868328952	0.156	0.024	0.000837464921991149	GABA_0_1
mknk2b18	5.43600529844749e-08	0.815351727481994	0.335	0.168	0.00137373289897067	GABA_0_1
atp6v1g116	5.61111666579057e-08	-0.267882872427712	0.845	0.856	0.00141798529261193	GABA_0_1
rpl36a19	7.10800295907754e-08	0.260532276771367	0.899	0.78	0.00179626342778849	GABA_0_1
zgc:17156613	7.94077538271292e-08	-0.653694010086539	0.175	0.33	0.00200671334696538	GABA_0_1
vsnl1a6	9.40074429354536e-08	-0.40037736217156	0.773	0.825	0.00237566209042185	GABA_0_1
ENSAMXG0000001969312	9.69800806439478e-08	-0.378261107845046	0.721	0.777	0.00245078361795321	GABA_0_1
ENSAMXG0000002425115	1.01474801516186e-07	0.900788465886393	0.166	0.038	0.00256436970911554	GABA_0_1
ENSAMXG0000000677312	1.2311692472327e-07	-0.459093156527577	0.561	0.694	0.00311128780468177	GABA_0_1
rps2130	1.50051843968392e-07	0.299987826137535	0.823	0.677	0.00379196014892523	GABA_0_1
camk2n27	1.74932827893706e-07	-0.385896086789229	0.559	0.684	0.00442072749370185	GABA_0_1
ENSAMXG0000000440423	1.83343598786926e-07	0.525729437524474	0.672	0.529	0.00463327608494441	GABA_0_1
pik3ip14	2.03211627503494e-07	0.515110179122091	0.162	0.038	0.00513536103864079	GABA_0_1
sec61g20	2.21432581688932e-07	0.308611679307301	0.778	0.601	0.00559582277186101	GABA_0_1
ENSAMXG0000000873819	2.23162073855861e-07	0.491403658239663	0.318	0.151	0.00563952876841146	GABA_0_1
vstm2l9	2.84857926025568e-07	-0.590190974950596	0.149	0.285	0.00719864464859212	GABA_0_1
chrm4a1	3.57230208566534e-07	0.543354006298095	0.328	0.158	0.00902756460068487	GABA_0_1
pvalb71	5.11804274985868e-07	0.48254979372887	0.477	0.285	0.0129338058331679	GABA_0_1
ENSAMXG0000000548515	5.67859892404524e-07	-0.483080057959989	0.039	0.131	0.0143503873409547	GABA_0_1
hsc7021	5.88678388472166e-07	0.524956695507253	0.291	0.134	0.0148764915550801	GABA_0_1
nptna8	6.92097898228813e-07	-0.477829455057854	0.642	0.687	0.0174900059861403	GABA_0_1
itm2cb19	7.34544719493342e-07	0.626409085962985	0.473	0.316	0.0185626796063162	GABA_0_1
shisa414	8.16510321359851e-07	0.535038192972078	0.242	0.103	0.0206340323310848	GABA_0_1
soul312	1.04725016045928e-06	0.406834266718562	0.488	0.309	0.0264650588049666	GABA_0_1
rps915	1.25752794277868e-06	0.354266038331222	0.592	0.412	0.03177898864196	GABA_0_1
GRIK27	1.26751070394724e-06	0.364793848903968	0.685	0.498	0.0320312629994508	GABA_0_1
pde4ba8	1.2752213205786e-06	0.615717255626229	0.365	0.203	0.0322261179923418	GABA_0_1
chchd218	1.44211562517291e-06	0.386637685869313	0.302	0.158	0.0364437039637446	GABA_0_1
ENSAMXG0000001119514	1.62036676511617e-06	0.574402188077807	0.182	0.062	0.0409482885212508	GABA_0_1
KCNAB1 (1 of many)1	1.85411891035543e-06	-0.539359971930585	0.047	0.148	0.046855438983592	GABA_0_1
hivep12	2.00880406606933e-06	0.322064648599301	0.292	0.137	0.0507644875536381	GABA_0_1
bzw24	2.05730367183725e-06	0.30487978279459	0.212	0.079	0.0519901210909991	GABA_0_1
map1lc3a15	2.4542661694361e-06	0.544923544338014	0.201	0.079	0.0620217603678197	GABA_0_1
ENSAMXG000000073017	2.86613606255684e-06	0.519977106068743	0.132	0.031	0.0724301244368738	GABA_0_1
zgc:778499	3.46940064978815e-06	0.390691505522269	0.268	0.134	0.0876752238207963	GABA_0_1
phactr22	3.59705794585137e-06	0.464221666606618	0.274	0.134	0.0909012513496099	GABA_0_1
rps1815	3.75884459903015e-06	0.27269699607748	0.831	0.698	0.094989761862091	GABA_0_1
eef1a1l1 (1 of many)37	3.77744428452339e-06	-0.569274233901364	0.412	0.526	0.0954597945141907	GABA_0_1
egr119	4.85348924119278e-06	0.342297767211883	0.52	0.364	0.122652526614183	GABA_0_1
rasl11b5	6.97126270519671e-06	0.572006732256278	0.227	0.093	0.176170779823026	GABA_0_1
ENSAMXG000000060852	7.13809491905855e-06	0.484638573607332	0.227	0.096	0.180386796699529	GABA_0_1
jdp2b20	7.24397681948235e-06	0.558335288151024	0.171	0.062	0.183062538205139	GABA_0_1
hnrpkl12	7.48678491282915e-06	0.446070194947046	0.21	0.089	0.189198541532106	GABA_0_1
rps2826	8.11756594711274e-06	0.283088169449329	0.741	0.574	0.205139009049486	GABA_0_1
ppp2r2ab9	8.52010625484739e-06	0.41757092688608	0.296	0.155	0.215311605166248	GABA_0_1
dnajb427	8.54143693217837e-06	0.453144687277302	0.626	0.478	0.21585065271308	GABA_0_1
rps2927	8.55483553058629e-06	0.336113189886451	0.687	0.543	0.216189248693446	GABA_0_1
rbm39a10	1.02097083560515e-05	0.443020310533755	0.207	0.086	0.258009539865778	GABA_0_1
slc17a7a1	1.08733203543227e-05	0.489075381380339	0.263	0.131	0.274779678674089	GABA_0_1
ENSAMXG00000028887	1.15647288379494e-05	0.505139208579878	0.108	0.024	0.29225226246382	GABA_0_1
bag317	1.24533921144679e-05	0.50379144242237	0.466	0.316	0.314709672124719	GABA_0_1
rgs201	1.27845837736681e-05	0.474348831330696	0.173	0.065	0.323079216544367	GABA_0_1
ENSAMXG0000000404210	1.34803493607674e-05	-0.357156211294628	0.574	0.656	0.340661908695954	GABA_0_1
apbb115	1.369115455595e-05	0.459925038417252	0.287	0.158	0.345989166783412	GABA_0_1
stxbp5l1	1.39739506079928e-05	0.372532594017344	0.326	0.186	0.353135705814587	GABA_0_1
phactr3b4	1.4226592144769e-05	0.489987176666671	0.415	0.271	0.359520210090457	GABA_0_1
svopa2	1.52025932917647e-05	-0.406471290320583	0.037	0.113	0.384184735076185	GABA_0_1
kcnd11	1.63041625547159e-05	0.469006085021888	0.119	0.034	0.412022491920227	GABA_0_1
ENSAMXG0000001985218	1.96669896197849e-05	0.321602053596669	0.479	0.32	0.497004494681583	GABA_0_1
ENSAMXG0000002776521	2.09155111989382e-05	0.479678565148293	0.287	0.151	0.528555883508367	GABA_0_1
rtn4rl2a11	2.3676521533816e-05	0.461843100541981	0.466	0.316	0.598329375681064	GABA_0_1
serinc115	2.45999913740614e-05	-0.287884741051141	0.654	0.753	0.621666382013906	GABA_0_1
ENSAMXG0000000169411	2.66009880594936e-05	-0.497596463452387	0.38	0.495	0.672233569251463	GABA_0_1
lgi2a1	2.78935913028802e-05	0.325121116095446	0.16	0.062	0.704898945815086	GABA_0_1
NR4A117	2.88027011488842e-05	0.535918254669738	0.272	0.144	0.727873060733454	GABA_0_1
h1fx18	2.89463818311467e-05	0.396323834108373	0.38	0.241	0.731504015254909	GABA_0_1
gabrz	3.3017325495404e-05	0.338895862878514	0.354	0.21	0.834380832594355	GABA_0_1
btbd17b1	3.30744924600822e-05	0.404529580509145	0.145	0.055	0.835825498958737	GABA_0_1
ttc39c1	3.50335244908435e-05	0.386082918563888	0.296	0.168	0.885332197408105	GABA_0_1
mapk132	3.56759676585092e-05	0.295743547725354	0.307	0.172	0.901567378698186	GABA_0_1
ihha	3.61531943388129e-05	0.43768653554501	0.136	0.041	0.913627374136141	GABA_0_1
anapc1118	3.64545213097499e-05	0.324310912521081	0.236	0.11	0.92124220801869	GABA_0_1
akt3b7	4.02869271582345e-05	-0.509319156980373	0.082	0.182	1	GABA_0_1
maco1b7	4.38611483410047e-05	0.47242837697157	0.22	0.1	1	GABA_0_1
pcbd111	4.56489975765051e-05	0.274038958266669	0.259	0.127	1	GABA_0_1
si:ch211-120g10.114	4.60349820432672e-05	-0.479809965078751	0.102	0.196	1	GABA_0_1
tia1l15	4.73944370887897e-05	0.366218796507989	0.177	0.076	1	GABA_0_1
syt5b1	4.88259199529184e-05	-0.468283695253421	0.102	0.206	1	GABA_0_1
cplx13	5.03725474941042e-05	0.429489274469793	0.244	0.12	1	GABA_0_1
ubl7a3	5.08070058442739e-05	0.445515120152777	0.177	0.076	1	GABA_0_1
rtn4rl2b6	5.10803874119397e-05	0.729653019297934	0.277	0.151	1	GABA_0_1
scg2b2	5.5436244407137e-05	-0.417946937616794	0.078	0.158	1	GABA_0_1
syt1a4	6.03191467640759e-05	0.414121591904107	0.443	0.302	1	GABA_0_1
oxtrl	6.20327262918507e-05	-0.529277544279838	0.032	0.103	1	GABA_0_1
slc17a6a4	6.36499762491541e-05	0.270439815470781	0.57	0.395	1	GABA_0_1
zgc:918606	6.66048414631097e-05	0.391349670213028	0.238	0.12	1	GABA_0_1
pa2g4a7	6.75203075933206e-05	0.431287464014792	0.14	0.052	1	GABA_0_1
tusc2b3	6.80201689256025e-05	0.42007866208448	0.101	0.024	1	GABA_0_1
pdcd67	7.26686657030753e-05	0.264624619469011	0.318	0.186	1	GABA_0_1
ENSAMXG00000006977	7.47014336396168e-05	0.424912939367965	0.101	0.024	1	GABA_0_1
abi2b2	8.1090562833011e-05	0.429193507103175	0.24	0.131	1	GABA_0_1
hspa814	8.55177701955034e-05	0.308701405270786	0.696	0.588	1	GABA_0_1
cst14a.16	9.17600559641838e-05	0.43395721173743	0.182	0.079	1	GABA_0_1
gabra52	9.82673366671598e-05	0.40688053521596	0.222	0.113	1	GABA_0_1
rab18b18	9.94383127942187e-05	0.387869234575525	0.236	0.124	1	GABA_0_1
rgs410	0.000107987896121471	-0.869552986663266	0.076	0.158	1	GABA_0_1
ENSAMXG000000106886	0.000108922267182136	0.479891139146144	0.16	0.065	1	GABA_0_1
ngb6	0.000110297886529042	-0.518171392818981	0.121	0.216	1	GABA_0_1
si:dkeyp-69c1.76	0.000110760698274141	-0.550781638170991	0.279	0.371	1	GABA_0_1
flot2a17	0.00012539559891118	-0.45768777023857	0.082	0.172	1	GABA_0_1
si:ch211-51h9.62	0.000128173260919981	-0.401015581173053	0.05	0.124	1	GABA_0_1
st3gal51	0.000139328575826992	-0.351503816199783	0.035	0.107	1	GABA_0_1
nme2b.121	0.000141011801279478	-0.3885472555973	0.555	0.598	1	GABA_0_1
hsf211	0.000145296689747362	0.416526512964596	0.203	0.107	1	GABA_0_1
slc38a220	0.000148504390093147	0.501885976865022	0.235	0.127	1	GABA_0_1
atg1217	0.000149105135174058	0.277831766993043	0.348	0.21	1	GABA_0_1
si:ch211-195b15.812	0.000151142998106584	0.257881455170633	0.412	0.275	1	GABA_0_1
ENSAMXG0000000800126	0.000155445052369495	0.403450238174528	0.635	0.502	1	GABA_0_1
fam219ab4	0.000181924592955462	0.280278149200898	0.432	0.285	1	GABA_0_1
fosl1b	0.000191116608163664	0.37970588618244	0.182	0.086	1	GABA_0_1
hypk15	0.000196763292378739	-0.51770692617553	0.13	0.23	1	GABA_0_1
dnajc5aa12	0.000196878501405995	0.314599596108378	0.505	0.395	1	GABA_0_1
eno1b7	0.000220151206096732	0.347518976032701	0.143	0.058	1	GABA_0_1
wbp2nl24	0.000220959934298493	-0.411139268621142	0.318	0.402	1	GABA_0_1
arg215	0.000232926801443486	0.30875062563769	0.212	0.113	1	GABA_0_1
alyref12	0.000233232128313032	0.393772353341154	0.199	0.107	1	GABA_0_1
nedd812	0.000234828807486262	0.442610110830349	0.155	0.065	1	GABA_0_1
zgc:1009205	0.00025838768152891	-0.549056643390809	0.071	0.155	1	GABA_0_1
ost423	0.000270783086713307	0.387808392256474	0.281	0.165	1	GABA_0_1
fgf13a1	0.000299016289499568	0.380709403613152	0.449	0.306	1	GABA_0_1
PPP3CA8	0.000307075522264829	-0.367833185306954	0.434	0.522	1	GABA_0_1
slc7a8a12	0.000312124075997899	-0.404748711464829	0.078	0.165	1	GABA_0_1
tmem358	0.000314829195943938	-0.375714556566169	0.348	0.443	1	GABA_0_1
brinp19	0.000320195794866724	-0.34441828589014	0.197	0.309	1	GABA_0_1
rab3ab2	0.000332153978019216	0.353962665107803	0.318	0.206	1	GABA_0_1
MED82	0.000364882118770582	0.280771553663157	0.13	0.055	1	GABA_0_1
abracl2	0.000369771122668957	-0.278276439412816	0.063	0.137	1	GABA_0_1
plekhb216	0.000370926562943694	-0.332882577514545	0.188	0.296	1	GABA_0_1
tshz17	0.000433323534087585	0.380470381324596	0.255	0.144	1	GABA_0_1
per1b11	0.000470926540483867	0.356799621764714	0.151	0.062	1	GABA_0_1
fbxl3a7	0.000472506077829705	-0.648960549034422	0.06	0.131	1	GABA_0_1
ndufb97	0.000503647013787949	0.304346263685096	0.203	0.11	1	GABA_0_1
csde110	0.000514162442038024	0.297640392673002	0.663	0.522	1	GABA_0_1
sdcbp5	0.000524641019288354	-0.352020278141462	0.456	0.522	1	GABA_0_1
atp1b3b4	0.000535468884982382	-0.489501657407057	0.281	0.381	1	GABA_0_1
ENSAMXG0000000667614	0.00056543028224713	0.283194159395362	0.227	0.127	1	GABA_0_1
oat14	0.000605562435200395	-0.394517178284476	0.063	0.141	1	GABA_0_1
trim91	0.000647703976918564	0.344335640319269	0.218	0.12	1	GABA_0_1
ENSAMXG0000002495016	0.000649395453706405	0.455858354090566	0.123	0.045	1	GABA_0_1
luzp2 (1 of many)16	0.00070482643223308	0.276798188421313	0.38	0.258	1	GABA_0_1
mfn24	0.000713888512842861	0.313986269790556	0.166	0.082	1	GABA_0_1
plxdc12	0.000719166241243505	0.283435798905832	0.156	0.079	1	GABA_0_1
npc210	0.000784297137521585	0.315734459643629	0.145	0.062	1	GABA_0_1
cyp2u11	0.000796162780500293	0.309722095680478	0.112	0.045	1	GABA_0_1
rassf2a13	0.000829171834963275	0.367740518787646	0.223	0.131	1	GABA_0_1
VMP118	0.000847080008265319	-0.401486462595981	0.076	0.148	1	GABA_0_1
creb3l3l18	0.000875039986834707	-0.446200115235589	0.164	0.254	1	GABA_0_1
timm23b9	0.000881593570303411	-0.377267058015222	0.261	0.354	1	GABA_0_1
nexmifb5	0.000912637164640706	0.2961431965451	0.132	0.055	1	GABA_0_1
irf2bp2b25	0.000996217784711086	0.292931800162732	0.175	0.096	1	GABA_0_1
si:ch211-160j14.214	0.00106431261679092	0.281720469148617	0.166	0.082	1	GABA_0_1
git14	0.00109242238081903	0.415396094823361	0.114	0.048	1	GABA_0_1
tnfaip2a8	0.00109342428777674	-0.476305296370215	0.06	0.127	1	GABA_0_1
dlg4a	0.00112168152754832	0.312374360888681	0.155	0.082	1	GABA_0_1
RILPL16	0.00113964304681174	0.264203565766245	0.104	0.038	1	GABA_0_1
si:dkey-28b4.724	0.00116714345083803	-0.439763521037046	0.155	0.241	1	GABA_0_1
pclob1	0.00120397396402829	0.285991375016815	0.261	0.155	1	GABA_0_1
chmp5a16	0.00121581084585035	-0.36631638369742	0.147	0.234	1	GABA_0_1
pfn2l16	0.00124763170067444	0.313201494699881	0.499	0.378	1	GABA_0_1
plppr2a1	0.00129999248211017	0.33729629504152	0.182	0.103	1	GABA_0_1
hspe119	0.00134418515027287	0.304324199862284	0.391	0.278	1	GABA_0_1
mycb15	0.00136724846347246	0.373913950718008	0.112	0.045	1	GABA_0_1
ENSAMXG0000001391212	0.00137796821090323	0.277772638995205	0.186	0.103	1	GABA_0_1
tnrc6c115	0.00139348049873498	0.44624579134722	0.216	0.12	1	GABA_0_1
ENSAMXG0000001391515	0.00139661900173465	0.35584674502416	0.136	0.065	1	GABA_0_1
ENSAMXG000000136973	0.00145994883470036	0.304446457539923	0.378	0.271	1	GABA_0_1
APP14	0.00150604642203044	-0.253392173585334	0.523	0.591	1	GABA_0_1
si:ch211-68a17.79	0.00157340673321601	0.319079460688333	0.192	0.11	1	GABA_0_1
ENSAMXG00000003095	0.00158030803943335	0.33717066730867	0.104	0.041	1	GABA_0_1
per1a16	0.00162601138643387	0.288780573559477	0.119	0.052	1	GABA_0_1
cmc29	0.00163273250975814	0.281826724278408	0.225	0.137	1	GABA_0_1
eif3f10	0.00164595114257423	0.288711512896166	0.453	0.33	1	GABA_0_1
SLC24A24	0.00168900889363299	0.344904309252599	0.179	0.096	1	GABA_0_1
mrpl244	0.00193866953162554	0.254561002237233	0.207	0.12	1	GABA_0_1
tmco19	0.00195662105539868	-0.468938476612563	0.134	0.213	1	GABA_0_1
hnrnpa1b25	0.00203630148372129	-0.419955248784514	0.19	0.278	1	GABA_0_1
nr1d4b11	0.00212440358521982	-0.393209627598896	0.054	0.113	1	GABA_0_1
lsm314	0.0021391435755612	0.302350741191672	0.225	0.141	1	GABA_0_1
meig13	0.00220510080890371	0.260591054000032	0.153	0.079	1	GABA_0_1
qpct6	0.00233976947079849	-0.275282027675351	0.557	0.605	1	GABA_0_1
taok3a2	0.00240090914443483	0.270592830585948	0.184	0.103	1	GABA_0_1
ctnnb225	0.00246597538482128	-0.349622548250719	0.11	0.182	1	GABA_0_1
zgc:1946782	0.00269493176367828	-0.305324932347616	0.207	0.306	1	GABA_0_1
spire1a5	0.00272466712763221	0.329092255328534	0.115	0.055	1	GABA_0_1
znf207a2	0.00285338315265064	0.335543633189981	0.102	0.045	1	GABA_0_1
ENSAMXG000000058696	0.00286901546906267	0.283301781315647	0.212	0.131	1	GABA_0_1
mgrn1a16	0.00301613164988408	0.340773945446262	0.108	0.048	1	GABA_0_1
uri110	0.00305824364752595	0.322670406804517	0.117	0.055	1	GABA_0_1
stmn1a6	0.00315523474598646	0.350841676314366	0.132	0.065	1	GABA_0_1
klhl222	0.0032545156891001	0.252764146837598	0.114	0.052	1	GABA_0_1
ENSAMXG000000279174	0.00338953006341166	0.339969021799704	0.108	0.052	1	GABA_0_1
zc2hc1a8	0.0035738268206978	-0.326705741679886	0.119	0.196	1	GABA_0_1
btg112	0.00369464851426648	0.283208641294169	0.438	0.33	1	GABA_0_1
zgc:5659611	0.0038141129061416	0.269957430954802	0.186	0.11	1	GABA_0_1
taldo117	0.00387146243060041	0.257552570226607	0.236	0.151	1	GABA_0_1
gadd45bb1	0.00388226372947093	0.518514494282448	0.121	0.062	1	GABA_0_1
phb11	0.00391141058263608	-0.309418864373235	0.196	0.278	1	GABA_0_1
ENSAMXG0000001216210	0.00419496448687906	-0.424671630814213	0.065	0.12	1	GABA_0_1
slc25a1a6	0.00422631336552702	-0.35258004734985	0.08	0.151	1	GABA_0_1
pag14	0.00432388719488339	-0.36924162008987	0.188	0.265	1	GABA_0_1
pcmt11	0.00457164036612761	0.273243282809089	0.292	0.199	1	GABA_0_1
lrrc284	0.00465150512128692	0.2660602901817	0.123	0.062	1	GABA_0_1
cyb5r16	0.00528746464983723	-0.326065197653828	0.136	0.199	1	GABA_0_1
pebp1 (1 of many)21	0.00547287821279929	-0.288162213148645	0.551	0.601	1	GABA_0_1
fahd2a26	0.00550668258453489	-0.349486533441784	0.071	0.131	1	GABA_0_1
nptxrb2	0.0055666801561208	-0.444912067130215	0.33	0.385	1	GABA_0_1
ckba19	0.00562233239311972	-0.484822873041018	0.179	0.258	1	GABA_0_1
ago44	0.00567971581858016	-0.353629081082062	0.061	0.11	1	GABA_0_1
il6st17	0.0058843332905395	0.340949737649558	0.108	0.052	1	GABA_0_1
PIM312	0.0060751096708299	0.343610304537181	0.117	0.055	1	GABA_0_1
ddx69	0.006385469830653	0.404696537501796	0.251	0.175	1	GABA_0_1
ptp4a2a3	0.00675876318428179	-0.292933062310177	0.061	0.113	1	GABA_0_1
znf395b12	0.00705423932185825	0.262060183891919	0.184	0.11	1	GABA_0_1
zgc:1102393	0.00717008651858466	-0.349653422820256	0.058	0.107	1	GABA_0_1
psma57	0.00717711557936887	0.277686954946252	0.151	0.089	1	GABA_0_1
ddx237	0.00726373294746954	0.296482146131485	0.134	0.072	1	GABA_0_1
ENSAMXG000000055463	0.00728228835076349	0.296108427780537	0.197	0.12	1	GABA_0_1
idh219	0.00758443340904312	-0.326886666445245	0.175	0.244	1	GABA_0_1
pacs1a1	0.0076132782010322	0.297283978236847	0.264	0.175	1	GABA_0_1
fdft15	0.00775264551537679	-0.341055631267014	0.19	0.271	1	GABA_0_1
klf6a15	0.00808765669384579	0.320787341868534	0.216	0.141	1	GABA_0_1
smim122	0.00810925861053054	-0.2833263924062	0.056	0.103	1	GABA_0_1
ENSAMXG0000001532621	0.00839482684714512	-0.453980815440731	0.125	0.192	1	GABA_0_1
ap1m112	0.00845143803316713	0.358123796925301	0.236	0.158	1	GABA_0_1
ggnbp22	0.00846486744446986	0.287362322376859	0.112	0.058	1	GABA_0_1
gnai37	0.0085378811285475	-0.2550364938616	0.121	0.175	1	GABA_0_1
dtnbp1a1	0.0085505210219495	-0.311019282357443	0.061	0.117	1	GABA_0_1
dlg22	0.00887096649553113	0.332247583003721	0.14	0.079	1	GABA_0_1
hsph113	0.010414308209298	0.263295325692556	0.115	0.062	1	GABA_0_1
sod120	0.0105405634900353	-0.26347205813613	0.453	0.502	1	GABA_0_1
isca16	0.0108338108724718	-0.335235868316625	0.264	0.337	1	GABA_0_1
pim121	0.0116457545039583	0.362942425378691	0.276	0.189	1	GABA_0_1
ENSAMXG000000043987	0.0117835643744403	0.257767627471551	0.289	0.199	1	GABA_0_1
elob.114	0.0117855208698794	-0.252194143355919	0.376	0.443	1	GABA_0_1
fosaa7	0.0117907292622954	-0.331097878411537	0.08	0.137	1	GABA_0_1
vamp42	0.0121297473633883	-0.427788971804963	0.102	0.165	1	GABA_0_1
ncam23	0.0125373665934167	-0.354947345722234	0.136	0.199	1	GABA_0_1
psmd17	0.0126550421476197	0.315941041303068	0.123	0.072	1	GABA_0_1
ENSAMXG000000111599	0.0127086326674451	-0.421556604649497	0.089	0.141	1	GABA_0_1
eef1a1b5	0.0127458707050193	-0.300133314553537	0.445	0.495	1	GABA_0_1
tma710	0.0146947717121793	-0.328825571018467	0.093	0.148	1	GABA_0_1
sqor7	0.0147457431446022	-0.368580911429986	0.097	0.155	1	GABA_0_1
si:ch211-87m7.21	0.0149138593053562	-0.266488180840035	0.114	0.168	1	GABA_0_1
si:dkey-238f9.11	0.0152671568509763	-0.331478752034996	0.06	0.107	1	GABA_0_1
mob412	0.0155357691601081	-0.308657848387448	0.205	0.268	1	GABA_0_1
hnrnpm2	0.016046597469703	-0.323756807474216	0.067	0.11	1	GABA_0_1
psap15	0.0162811738450093	-0.276799890856701	0.406	0.467	1	GABA_0_1
dusp58	0.0164540418848572	0.39939820786248	0.153	0.1	1	GABA_0_1
bin1a5	0.017184767247519	0.292998810040502	0.186	0.12	1	GABA_0_1
STXBP64	0.018446293617867	0.329163659821508	0.184	0.117	1	GABA_0_1
srsf112	0.0192976792068468	0.277612575729521	0.186	0.124	1	GABA_0_1
ENSAMXG000000277081	0.0203056956931362	-0.3412413147543	0.061	0.107	1	GABA_0_1
dixdc1a2	0.0206581735118465	-0.363265917067783	0.229	0.282	1	GABA_0_1
ggcta4	0.0211117058100526	-0.340693573193068	0.156	0.213	1	GABA_0_1
ENSAMXG000000085295	0.0213236514389757	-0.362007945998537	0.108	0.162	1	GABA_0_1
ginm118	0.0222497251388916	-0.285333884718602	0.412	0.46	1	GABA_0_1
dusp19b1	0.0230099951895189	-0.276021397676833	0.104	0.158	1	GABA_0_1
auh6	0.0236875697146626	-0.381351267032099	0.074	0.124	1	GABA_0_1
si:dkey-34l15.13	0.0240633640806715	-0.271126150176421	0.074	0.12	1	GABA_0_1
zgc:16308014	0.0242848957172378	-0.288094899505734	0.225	0.282	1	GABA_0_1
peli32	0.024968882527778	0.291928470962736	0.127	0.079	1	GABA_0_1
atp6v0a1b4	0.0253283425945815	0.254600504207261	0.149	0.096	1	GABA_0_1
commd66	0.0254236261756541	-0.347907315175067	0.086	0.137	1	GABA_0_1
si:dkey-28b4.87	0.0261728285556081	0.253788151781468	0.227	0.168	1	GABA_0_1
urod7	0.0276837705689717	-0.3128512926946	0.11	0.162	1	GABA_0_1
ldb1a6	0.0284481737765285	-0.34580922696536	0.076	0.124	1	GABA_0_1
dctn47	0.0290366303683556	-0.305330636983012	0.255	0.313	1	GABA_0_1
rbm4.17	0.0292983899233929	-0.322309970243592	0.142	0.196	1	GABA_0_1
usp2b9	0.032684592726925	0.357656658400538	0.155	0.1	1	GABA_0_1
zgc:1016793	0.0327609989607811	-0.258005893433547	0.192	0.244	1	GABA_0_1
snx28	0.033736155018589	-0.297570592540559	0.063	0.103	1	GABA_0_1
tdh17	0.0353999439490993	0.265698140517195	0.102	0.058	1	GABA_0_1
spock211	0.0362765455283757	-0.341479565740612	0.223	0.278	1	GABA_0_1
ctnnbl12	0.036611110939609	-0.267240236123208	0.065	0.103	1	GABA_0_1
efcab28	0.036962422239451	-0.318890076282498	0.08	0.124	1	GABA_0_1
tmem240a	0.0381331108322455	-0.322583288420738	0.076	0.12	1	GABA_0_1
fez19	0.038633172890263	-0.312227074662476	0.311	0.364	1	GABA_0_1
SYNDIG12	0.0392393544834593	0.2587041720338	0.292	0.216	1	GABA_0_1
si:dkey-93n13.3	0.0398195012059181	0.271364135172766	0.136	0.089	1	GABA_0_1
dldh6	0.0412754889177446	-0.31835581479156	0.192	0.247	1	GABA_0_1
fbxl23	0.0416808882328093	-0.328518296752649	0.093	0.137	1	GABA_0_1
si:ch1073-440b2.16	0.0435871045657337	0.256303120972564	0.14	0.093	1	GABA_0_1
ENSAMXG000000127944	0.0437502397566397	-0.337580925244541	0.192	0.244	1	GABA_0_1
gpr851	0.046084860190176	-0.315138015775062	0.099	0.144	1	GABA_0_1
si:ch211-284b7.32	0.047946958705021	-0.265566581057497	0.132	0.179	1	GABA_0_1
emc1010	0.0493305297170245	-0.290368028105487	0.095	0.141	1	GABA_0_1
ENSAMXG000000034953	0.0505403505302147	-0.255866660004445	0.317	0.361	1	GABA_0_1
si:ch211-150o23.29	0.0505778386495436	-0.276315517963649	0.084	0.124	1	GABA_0_1
cyth1b12	0.0510692787003336	-0.427690031662593	0.106	0.144	1	GABA_0_1
bub32	0.0522531145539308	-0.374760248291434	0.089	0.131	1	GABA_0_1
fstl1b9	0.0522741406325738	-0.322496640315358	0.128	0.179	1	GABA_0_1
ankrd46b9	0.0567107882226268	-0.261838345614657	0.367	0.409	1	GABA_0_1
mrpl432	0.0574123950703315	-0.312706371586188	0.089	0.131	1	GABA_0_1
anapc139	0.0580607642282136	-0.35602277992002	0.181	0.237	1	GABA_0_1
hnrnpk12	0.0627453796271939	-0.323716235767626	0.173	0.22	1	GABA_0_1
HADHB13	0.0656643383382668	-0.309383075626882	0.233	0.282	1	GABA_0_1
phb2a5	0.0656889963330312	-0.343819335556053	0.084	0.12	1	GABA_0_1
gprc5bb10	0.0658816384697965	-0.313906033350391	0.259	0.289	1	GABA_0_1
nr2f1a7	0.0683472585337576	-0.264764330108002	0.331	0.378	1	GABA_0_1
cox6b15	0.0716987246127954	-0.306708574870616	0.201	0.258	1	GABA_0_1
fus10	0.0735251950932142	-0.305072052968722	0.101	0.144	1	GABA_0_1
ENSAMXG000000287484	0.0739603032938182	-0.305171368597804	0.099	0.134	1	GABA_0_1
znf5123	0.0858239859030294	0.259711573885027	0.128	0.089	1	GABA_0_1
prdx218	0.0894776047573736	-0.29870649870228	0.335	0.364	1	GABA_0_1
eno315	0.0898650672325464	-0.2528076596356	0.153	0.196	1	GABA_0_1
clu13	0.0926276852571795	-0.29462770293167	0.166	0.216	1	GABA_0_1
mtx1a3	0.0960940001996399	-0.405065389521347	0.173	0.199	1	GABA_0_1
proza13	0.10028763155396	-0.352227392179642	0.128	0.172	1	GABA_0_1
sod212	0.105901960814734	-0.251046908417461	0.335	0.371	1	GABA_0_1
ENSAMXG000000188368	0.109885847909879	-0.296661562963208	0.104	0.137	1	GABA_0_1
nkx2.2a1	0.111662163266989	-0.297221959113079	0.132	0.175	1	GABA_0_1
cisd115	0.1166431492504	-0.298026650225196	0.393	0.416	1	GABA_0_1
rnf18513	0.11762620551723	-0.310660233818498	0.175	0.21	1	GABA_0_1
mrpl93	0.122329909579135	-0.282744541379427	0.132	0.168	1	GABA_0_1
gtf2h519	0.123839890055898	-0.354219396361714	0.257	0.296	1	GABA_0_1
MBD311	0.125506169262162	-0.264035643488081	0.326	0.347	1	GABA_0_1
ACLY7	0.126725432386692	-0.276642760197994	0.086	0.117	1	GABA_0_1
cdkn2aipnl9	0.130733416644369	-0.371264297873975	0.177	0.206	1	GABA_0_1
slc1a62	0.132304576948173	-0.398970315847482	0.236	0.261	1	GABA_0_1
lamp210	0.133287806727947	-0.329959563979657	0.3	0.333	1	GABA_0_1
jpt1b15	0.133293762044378	-0.272354937061287	0.503	0.515	1	GABA_0_1
emc9	0.134947093942504	-0.282118172811506	0.073	0.103	1	GABA_0_1
ENSAMXG000000093675	0.150406626905331	-0.276817885033158	0.337	0.368	1	GABA_0_1
ENSAMXG000000203564	0.157967614998715	-0.270879495418309	0.223	0.265	1	GABA_0_1
hebp215	0.162316990770837	-0.316843389973726	0.091	0.124	1	GABA_0_1
ENSAMXG000000063306	0.169779172612286	-0.301592129154801	0.117	0.148	1	GABA_0_1
dnajc86	0.181077272875248	0.262831742744103	0.132	0.093	1	GABA_0_1
otub1b1	0.183454203243731	-0.254042972442561	0.101	0.131	1	GABA_0_1
sptan14	0.185727078373084	0.258894819034359	0.106	0.076	1	GABA_0_1
btf318	0.186579903813923	-0.281080787059703	0.181	0.206	1	GABA_0_1
etfa11	0.187741441676259	-0.285585703356964	0.318	0.347	1	GABA_0_1
dr16	0.19585448377274	-0.284301332739079	0.153	0.186	1	GABA_0_1
ubap2l8	0.198360933460496	-0.297229425643692	0.091	0.117	1	GABA_0_1
lgals2a14	0.206009445848367	-0.264406621235124	0.101	0.127	1	GABA_0_1
mlst82	0.207110004797976	-0.280943094418277	0.088	0.11	1	GABA_0_1
rgs7bpb2	0.207345452887052	-0.265318473864206	0.207	0.234	1	GABA_0_1
h2afy6	0.212470681811375	-0.301598922033288	0.259	0.268	1	GABA_0_1
ENSAMXG000000210006	0.214299578508688	-0.254121856255881	0.088	0.117	1	GABA_0_1
txndc1712	0.248931202427897	-0.312603294057222	0.14	0.165	1	GABA_0_1
ENSAMXG0000002732714	0.254697592764885	-0.325629528829107	0.13	0.151	1	GABA_0_1
zgc:1723414	0.258375151262538	-0.28362635911965	0.164	0.186	1	GABA_0_1
tktb16	0.261391617431203	-0.291929140200417	0.182	0.213	1	GABA_0_1
PSMB614	0.27462364011572	-0.281898863055141	0.35	0.347	1	GABA_0_1
ENSAMXG000000029636	0.277033636660574	-0.271187736895867	0.091	0.11	1	GABA_0_1
rabif3	0.282176908516887	-0.317844058381332	0.134	0.158	1	GABA_0_1
sec61a1l13	0.30428597319238	-0.315125563053229	0.123	0.151	1	GABA_0_1
isl1	0.326268927527912	-0.331412448228519	0.108	0.127	1	GABA_0_1
ENSAMXG000000052631	0.341502530907736	-0.288086978925985	0.086	0.103	1	GABA_0_1
ENSAMXG0000000837315	0.345335995876055	-0.257578919429685	0.153	0.179	1	GABA_0_1
pnn11	0.34771983255366	-0.303788094146364	0.223	0.237	1	GABA_0_1
pdhb8	0.351654110798559	-0.252603802572862	0.236	0.258	1	GABA_0_1
FUNDC1 (1 of many)4	0.3524699714336	-0.29911594081695	0.13	0.151	1	GABA_0_1
pcna7	0.355174060982803	-0.299454126371668	0.093	0.113	1	GABA_0_1
necab12	0.411761508362149	-0.265393654880045	0.315	0.337	1	GABA_0_1
ENSAMXG000000156038	0.415993425144242	-0.298792063683122	0.145	0.165	1	GABA_0_1
atl11	0.422590539955713	-0.296536173641647	0.112	0.131	1	GABA_0_1
rbm111	0.427980784208586	-0.256468759740666	0.114	0.131	1	GABA_0_1
polr2d9	0.475360842014618	-0.337254099869844	0.142	0.151	1	GABA_0_1
cpeb4a8	0.542286250288764	-0.276311098368501	0.253	0.258	1	GABA_0_1
carm15	0.587555205358892	-0.262789300503513	0.097	0.11	1	GABA_0_1
ENSAMXG0000000856211	0.653564006940986	-0.267673821078283	0.352	0.357	1	GABA_0_1
tbpl14	0.678154826742182	-0.312784560769022	0.153	0.155	1	GABA_0_1
tecrb14	0.86031628413439	-0.262197447590785	0.173	0.162	1	GABA_0_1
yars2	0.954403474986377	-0.289583318907253	0.132	0.137	1	GABA_0_1
ENSAMXG0000002540737	2.99893502696739e-105	-4.08541511322386	0.043	0.839	7.57860870664929e-101	GABA_0_2
fam107b16	6.21636213365419e-25	0.8651012878697	0.7	0.325	1.57093687479575e-20	GABA_0_2
ENSAMXG0000001680229	9.04206851031351e-25	0.614687829137772	0.854	0.553	2.28502113324133e-20	GABA_0_2
oaz2a12	2.17599366838484e-22	1.01064502765004	0.505	0.174	5.49895359937532e-18	GABA_0_2
phyhipla12	4.6560111637317e-20	1.03162126705763	0.286	0.042	1.17662058118664e-15	GABA_0_2
soul410	6.39444599539438e-19	0.858503063307746	0.357	0.089	1.61594044749611e-14	GABA_0_2
ENSAMXG0000002022921	2.29921310584754e-17	0.388731466692943	0.927	0.799	5.81034143978732e-13	GABA_0_2
ENSAMXG0000001119515	6.32935748744703e-17	0.881881683152804	0.427	0.156	1.59949193065274e-12	GABA_0_2
kras22	3.76896797458951e-16	0.899765744122606	0.254	0.047	9.52455896858514e-12	GABA_0_2
tln113	4.65695597935577e-16	0.914114737431668	0.392	0.134	1.176859345543e-11	GABA_0_2
si:ch211-191d15.230	3.81912110110762e-15	-0.715235459766834	0.505	0.643	9.65130093460907e-11	GABA_0_2
bhlhe4114	6.3642819474122e-15	0.558570404156546	0.581	0.278	1.60831769093054e-10	GABA_0_2
gabrd3	2.72889854939178e-13	0.719882402334759	0.319	0.099	6.89619952416796e-09	GABA_0_2
ENSAMXG0000002788723	7.32545551901256e-13	-1.12944039949839	0.003	0.136	1.85121586420966e-08	GABA_0_2
gabarapa32	2.11792420581034e-12	-0.522398811374856	0.77	0.801	5.3522062605033e-08	GABA_0_2
hmgb1a33	4.31716552449022e-12	-0.828750962910645	0.373	0.524	1.09099089969392e-07	GABA_0_2
fkbp517	5.1614868328851e-12	0.7314931587699	0.222	0.052	1.30435933753839e-07	GABA_0_2
anapc1119	9.70946218725938e-12	0.637841373061077	0.238	0.062	2.45367818934232e-07	GABA_0_2
chchd219	2.47998422450403e-11	0.571054402868519	0.332	0.122	6.26716813374412e-07	GABA_0_2
ENSAMXG00000028005	2.51418283028086e-11	0.761535328701456	0.281	0.094	6.35359143040277e-07	GABA_0_2
pex1921	8.14038660297538e-11	0.55499448727292	0.132	0.012	2.05715709843791e-06	GABA_0_2
rad21b11	9.49039690499746e-11	0.564815663145187	0.235	0.067	2.39831820186191e-06	GABA_0_2
cdc4227	1.02208574791055e-10	0.748135591840074	0.178	0.037	2.58291289354474e-06	GABA_0_2
ENSAMXG0000002013827	2.14357985508987e-10	0.622323394849954	0.197	0.047	5.4170406517976e-06	GABA_0_2
nptna9	2.95386182464837e-10	-0.608417005516393	0.611	0.695	7.46470421706891e-06	GABA_0_2
ENSAMXG0000001985219	3.0528282836439e-10	0.434010795097281	0.492	0.256	7.71480235559649e-06	GABA_0_2
st8sia54	3.12048195424505e-10	0.573353216715257	0.354	0.151	7.88576994657267e-06	GABA_0_2
shisa415	3.433037629493e-10	0.54417079949663	0.303	0.114	8.67562939349177e-06	GABA_0_2
rpl3221	4.40590275412379e-10	0.281014866962431	0.892	0.749	1.11341568499462e-05	GABA_0_2
si:ch211-168d1.31	7.72986857673180e-10	0.481867067606331	0.368	0.161	1.95341508802589e-05	GABA_0_2
pabpn114	8.61324406982691e-10	0.471406887279605	0.411	0.194	2.17665290888596e-05	GABA_0_2
map1lc3a16	1.07975371964668e-09	0.581892044930858	0.214	0.062	2.72864562491913e-05	GABA_0_2
ywhae120	1.78911545709055e-09	0.414484746972406	0.554	0.3	4.52127367161354e-05	GABA_0_2
zgc:918607	2.99929578945977e-09	0.543118578219602	0.224	0.069	7.57952038954378e-05	GABA_0_2
ENSAMXG000000106887	3.28729007289709e-09	0.521616571774937	0.2	0.055	8.30731074321823e-05	GABA_0_2
ctsf17	3.56154475198152e-09	0.332217061983068	0.822	0.588	9.0003797427325e-05	GABA_0_2
ENSAMXG0000001645933	3.67413649405578e-09	0.386619951129933	0.408	0.189	9.28491033412835e-05	GABA_0_2
romo115	4.19958787881234e-09	0.488399942110216	0.151	0.03	0.000106127785285467	GABA_0_2
ENSAMXG0000001444810	6.8738979181454e-09	0.537627740432622	0.259	0.097	0.000173710274289452	GABA_0_2
bhlhe4019	7.39129936465924e-09	0.333429961013265	0.543	0.295	0.000186785526244304	GABA_0_2
atp5pd18	8.28552778963197e-09	0.386601069255978	0.486	0.256	0.00020938357277179	GABA_0_2
ENSAMXG000000203644	9.80342904088244e-09	0.634377511418751	0.159	0.037	0.00024774245529214	GABA_0_2
rpl37.126	9.87607198448841e-09	0.322361557870646	0.786	0.593	0.000249578215120007	GABA_0_2
selenof6	1.22916857795995e-08	0.544328198631902	0.103	0.01	0.000310623191336258	GABA_0_2
lyrm913	1.2781927157333e-08	-0.788130051356031	0.019	0.127	0.000323012081192963	GABA_0_2
rps27.118	1.62591806148718e-08	0.3235121299734	0.846	0.663	0.000410885753318426	GABA_0_2
ENSAMXG000000196578	2.11709368853817e-08	0.416992424564053	0.262	0.097	0.000535010746030482	GABA_0_2
nr4a321	2.29429375443201e-08	0.706650224827515	0.138	0.027	0.000579790974682514	GABA_0_2
b2ml19	2.42540983866564e-08	0.357379965129478	0.743	0.514	0.000612925320329195	GABA_0_2
rps2827	2.59560000429193e-08	0.317337589112093	0.705	0.452	0.000655934077084613	GABA_0_2
rpl3620	2.78460238638661e-08	0.290825725989423	0.822	0.635	0.00070369686906376	GABA_0_2
rap1b11	3.1519988124611e-08	0.435882458270229	0.419	0.218	0.000796541619897045	GABA_0_2
sec61g21	4.07086574137719e-08	0.298209852105288	0.676	0.427	0.00102874848150343	GABA_0_2
hsf212	5.15271592673948e-08	0.441393594749192	0.246	0.092	0.00130214284184633	GABA_0_2
eef1a22	5.31162518776851e-08	0.591799670320863	0.251	0.102	0.00134230080120098	GABA_0_2
chrm4a2	5.47568188598294e-08	0.456512659691311	0.427	0.233	0.00138375956940675	GABA_0_2
pcbd112	5.58255164816367e-08	0.466428472960511	0.205	0.069	0.00141076662700744	GABA_0_2
per1a17	5.7254167863601e-08	0.488312435228443	0.162	0.042	0.00144687007608106	GABA_0_2
ank3b10	6.33521048920028e-08	0.33271042708448	0.392	0.191	0.0016009710427258	GABA_0_2
DYNC1I1 (1 of many)5	6.67336271513147e-08	0.346929809818967	0.349	0.164	0.00168642549174087	GABA_0_2
pick11	7.12830905021806e-08	0.451694985241957	0.203	0.067	0.00180139498008061	GABA_0_2
ctsla19	7.25979163675444e-08	0.400918422604623	0.424	0.231	0.00183462194452421	GABA_0_2
znf395b13	8.28566023000934e-08	0.523217653171462	0.186	0.06	0.00209386919672566	GABA_0_2
soul313	9.91194095719975e-08	0.295457065995302	0.546	0.305	0.00250484659929395	GABA_0_2
abr8	1.03624237641187e-07	0.506449856849032	0.314	0.149	0.00261868810943044	GABA_0_2
GRIK28	1.22486904322168e-07	0.448325630743861	0.559	0.347	0.00309536655912551	GABA_0_2
si:dkey-177p2.614	1.24645999357338e-07	0.587574906697912	0.154	0.042	0.00314992904975928	GABA_0_2
rpl139	1.34237756593746e-07	0.300392539589552	0.722	0.511	0.00339232234688056	GABA_0_2
rpl2416	1.51323781678114e-07	0.306029963463365	0.808	0.62	0.00382410328678763	GABA_0_2
arhgap12a3	1.63654710060423e-07	0.450670510998211	0.284	0.124	0.00413571817793695	GABA_0_2
pcsk27	2.22846634453075e-07	0.409430690619879	0.27	0.114	0.00563155729926365	GABA_0_2
atg1218	3.07191618980769e-07	0.435654682832647	0.286	0.132	0.00776303940326302	GABA_0_2
dnajc5aa13	3.13987975927012e-07	0.40529874531815	0.549	0.34	0.00793479013965153	GABA_0_2
egr120	3.41440918941881e-07	0.44939145592575	0.335	0.169	0.00862855346258028	GABA_0_2
trmt9b4	3.63470455265643e-07	0.411300969043056	0.319	0.154	0.00918526187501806	GABA_0_2
mgrn1a17	4.50380388433968e-07	0.472656644759821	0.132	0.032	0.0113815627961148	GABA_0_2
cetn28	6.06637154148689e-07	0.486566117494922	0.241	0.102	0.0153303275224915	GABA_0_2
ndufa517	6.08912810855018e-07	0.292548570913603	0.651	0.444	0.0153878356431172	GABA_0_2
zgc:17177230	9.65836220818827e-07	0.283256945259424	0.757	0.538	0.0244076471363126	GABA_0_2
ENSAMXG0000000873820	1.01656806380189e-06	0.317325608589154	0.311	0.149	0.0256896915403377	GABA_0_2
pik3ip15	1.10224118203415e-06	0.492233494393428	0.184	0.067	0.0278547369111849	GABA_0_2
ENSAMXG0000002888811	1.29891733487762e-06	0.456616289551613	0.168	0.057	0.0328249399696924	GABA_0_2
tespa1	1.55845709704751e-06	0.435667508794244	0.103	0.02	0.0393837692994876	GABA_0_2
aplp15	1.72427774235986e-06	0.330042067750863	0.43	0.246	0.043574222827176	GABA_0_2
adgrb1b11	1.93113878666007e-06	0.696220105872724	0.405	0.228	0.0488018082776866	GABA_0_2
rab18b19	1.96912363687674e-06	0.334673405731391	0.211	0.084	0.0497617234275122	GABA_0_2
rpl96	2.39546135678395e-06	0.252693009989187	0.754	0.573	0.0605357039472873	GABA_0_2
vamp27	2.5198785716577e-06	0.268668786413022	0.63	0.419	0.0636798513843618	GABA_0_2
pi4kb6	2.6455007059993e-06	0.442818935085713	0.157	0.052	0.0668544483413084	GABA_0_2
PAIP2B14	2.68931926563278e-06	0.323920935383929	0.495	0.31	0.067961787161806	GABA_0_2
si:ch211-160j14.215	2.77284065753568e-06	0.284947800988127	0.178	0.065	0.0700724562565842	GABA_0_2
irf2bp2b26	2.90215707921195e-06	0.312418438021004	0.249	0.112	0.0733404115487651	GABA_0_2
jdp2b21	3.16479055344779e-06	0.577324265008769	0.203	0.082	0.0799774220761791	GABA_0_2
csnk1db8	3.21210962725127e-06	0.336342763873451	0.151	0.05	0.0811732223902669	GABA_0_2
ENSAMXG0000001215020	3.42179288623972e-06	0.532625490422582	0.124	0.035	0.086472128028164	GABA_0_2
zgc:1535956	3.54934493444616e-06	0.420630467219908	0.146	0.047	0.089695495838389	GABA_0_2
vps2811	3.64945743813092e-06	0.308905931132009	0.192	0.074	0.0922254389190065	GABA_0_2
slc24a35	3.82738030226063e-06	0.354091541944294	0.284	0.136	0.0967217276184283	GABA_0_2
fndc5b1	4.20662814271367e-06	0.40601240072883	0.214	0.092	0.106305699794517	GABA_0_2
ndufa713	4.20893116711934e-06	0.253796714772857	0.468	0.275	0.106363899524273	GABA_0_2
dbn113	4.64717488066167e-06	0.379567673670673	0.251	0.119	0.117438756409201	GABA_0_2
chn14	5.43820517456572e-06	0.364379949475572	0.346	0.186	0.13742888296645	GABA_0_2
ENSAMXG000000242478	5.63242152429713e-06	0.280413779076404	0.297	0.146	0.142336924340513	GABA_0_2
phactr23	5.75468536064013e-06	0.413227754477993	0.151	0.052	0.145426653748737	GABA_0_2
ddit413	6.06145666085076e-06	0.411774570280866	0.289	0.149	0.153179071276359	GABA_0_2
ENSAMXG000000288151	6.1435913158999e-06	0.52447277000749	0.13	0.04	0.155254696144106	GABA_0_2
ENSAMXG0000001645125	6.29679664788189e-06	0.318580971331434	0.178	0.067	0.159126348088623	GABA_0_2
rab3ab3	6.38708956874653e-06	0.38153389540198	0.327	0.179	0.161408140491793	GABA_0_2
itm2cb20	6.47574595968209e-06	0.660812923195535	0.443	0.288	0.163648576147126	GABA_0_2
tsc22d114	6.78813310598915e-06	0.269030356818312	0.359	0.206	0.171542911721452	GABA_0_2
sypa3	7.06060829092858e-06	0.310379909583181	0.692	0.499	0.178428632120056	GABA_0_2
ENSAMXG0000000190822	7.54128537384454e-06	0.258895406129668	0.641	0.444	0.190575822682425	GABA_0_2
ENSAMXG000000108427	7.75331620383705e-06	0.506348204900076	0.119	0.035	0.195934053787166	GABA_0_2
tuba1c28	7.80502254548942e-06	-0.596841984834992	0.368	0.457	0.197240724747063	GABA_0_2
tctex1d27	7.80859131986714e-06	0.396827819623222	0.151	0.052	0.197330911244363	GABA_0_2
ENSAMXG000000050749	8.70256081856472e-06	0.352961735956951	0.232	0.107	0.219922414445949	GABA_0_2
ENSAMXG000000112423	1.05294070249696e-05	0.271364065289874	0.359	0.196	0.266088644928007	GABA_0_2
ENSAMXG000000207389	1.1650470710891e-05	0.278115915652768	0.322	0.169	0.294419045334926	GABA_0_2
ppp3cb3	1.18752831610701e-05	0.306480969680605	0.259	0.127	0.300100280763403	GABA_0_2
dnajc87	1.29067536758621e-05	0.340030289775089	0.141	0.047	0.326166572142711	GABA_0_2
rasl11b6	1.3426107430765e-05	0.353565929787846	0.243	0.117	0.339291160882863	GABA_0_2
stom14	1.34542605615907e-05	0.324841763492143	0.216	0.097	0.340002618651959	GABA_0_2
ost424	1.3610565729363e-05	0.261819343388713	0.195	0.082	0.343952606546733	GABA_0_2
hivep13	1.36676188645203e-05	0.311777766228174	0.273	0.136	0.345394396325294	GABA_0_2
cacnb4b1	1.60462781974789e-05	0.27268247955328	0.189	0.082	0.40550549632849	GABA_0_2
nt5c1ab2	1.61411060736477e-05	0.322748036384111	0.154	0.057	0.40790189158715	GABA_0_2
tmeff1b13	1.65384909964024e-05	0.29359072924673	0.465	0.295	0.417944205970086	GABA_0_2
dnajc124	1.65870712220194e-05	0.258796079110113	0.268	0.134	0.419171876851653	GABA_0_2
ENSAMXG000000127435	1.70956568111653e-05	0.392605227317105	0.116	0.035	0.432024343274957	GABA_0_2
id413	1.97840799594108e-05	-0.499697837648344	0.53	0.591	0.499963484654271	GABA_0_2
mef2aa3	2.05367233148619e-05	0.258729165076245	0.232	0.112	0.518983534889876	GABA_0_2
uri111	2.2089938263994e-05	0.405200832829552	0.146	0.055	0.558234829869393	GABA_0_2
cpne7 (1 of many).1	2.33367487658513e-05	0.270394840064106	0.159	0.062	0.589742978061828	GABA_0_2
per1b12	2.39243009810996e-05	0.350514287684905	0.116	0.035	0.604591010093367	GABA_0_2
csnk1da9	2.7607711872442e-05	0.387395263130162	0.189	0.084	0.697674486728482	GABA_0_2
hnrpkl13	2.82564715810933e-05	0.467792270666177	0.192	0.087	0.71406929332581	GABA_0_2
si:ch73-335m24.51	2.98566770148488e-05	0.338343586974187	0.224	0.109	0.754508084842245	GABA_0_2
ENSAMXG0000000800127	3.1199494346238e-05	0.345435686843185	0.608	0.434	0.788442421623781	GABA_0_2
rpl2222	3.16869699589582e-05	0.265911767730297	0.765	0.576	0.800761417832833	GABA_0_2
efna3a2	3.43333377254253e-05	0.402191106100004	0.122	0.04	0.867637777659223	GABA_0_2
ENSAMXG000000055464	3.45665785587262e-05	0.346352468330519	0.176	0.074	0.87353200675757	GABA_0_2
ahcyl211	3.8227669430117e-05	0.409418007817491	0.197	0.092	0.966051434168486	GABA_0_2
ppih3	3.91638137465959e-05	0.292062355554303	0.114	0.035	0.989708737190225	GABA_0_2
rheb11	4.24308362355093e-05	0.312405571153736	0.365	0.226	1	GABA_0_2
slc38a221	4.77666652946549e-05	0.282249674627291	0.227	0.112	1	GABA_0_2
ENSAMXG0000002495017	5.58426512784441e-05	0.396830284281485	0.114	0.037	1	GABA_0_2
oprd1a4	5.86627232383189e-05	0.657774704567942	0.2	0.099	1	GABA_0_2
c2cd2l1	5.98242863898929e-05	0.408872473788938	0.251	0.134	1	GABA_0_2
sptbn113	6.19491423516813e-05	0.290496205838397	0.419	0.263	1	GABA_0_2
im:71385354	6.46375008251852e-05	0.326884329142818	0.114	0.037	1	GABA_0_2
marcksl1a16	7.11979338583121e-05	-0.450916781341875	0.516	0.573	1	GABA_0_2
rin1a	7.58442708333667e-05	0.406043903218676	0.108	0.035	1	GABA_0_2
cd74a24	7.84459513798209e-05	0.291722676917141	0.13	0.047	1	GABA_0_2
u2surp13	8.11828075239081e-05	0.282338362057968	0.251	0.132	1	GABA_0_2
si:dkey-67c22.28	8.27738233576402e-05	0.285645477975198	0.276	0.151	1	GABA_0_2
ip6k2a18	9.25795042978878e-05	0.330972530829795	0.216	0.109	1	GABA_0_2
psenen9	9.36704462367453e-05	0.266577065046826	0.346	0.206	1	GABA_0_2
MMP169	0.000104360642778748	0.287295354536153	0.103	0.032	1	GABA_0_2
si:ch73-209e20.56	0.000111432365094153	0.341026962394062	0.178	0.082	1	GABA_0_2
rnf710	0.000114028609177672	0.305877996618523	0.281	0.161	1	GABA_0_2
ENSAMXG000000023093	0.000124277631343202	0.272508091542252	0.262	0.141	1	GABA_0_2
dusp19b2	0.000143552894997049	0.260814359901191	0.132	0.052	1	GABA_0_2
ENSAMXG00000011950	0.000145643040751341	0.385312681765587	0.124	0.047	1	GABA_0_2
tia1l16	0.000149999916634247	0.301194936245447	0.162	0.072	1	GABA_0_2
mfap3l11	0.000174045706473366	0.26548183225092	0.257	0.141	1	GABA_0_2
btbd17b2	0.000183075429377446	0.468185153967217	0.197	0.102	1	GABA_0_2
limch1b6	0.000186309315488246	0.374666225039106	0.13	0.052	1	GABA_0_2
armc16	0.000208076776209144	0.279657684991058	0.103	0.035	1	GABA_0_2
gatd12	0.000216555178203256	0.356783668735608	0.146	0.065	1	GABA_0_2
fkbp1ab10	0.000218835033374753	-0.369971836363725	0.811	0.799	1	GABA_0_2
htatsf19	0.000221361841525598	0.363939716505169	0.132	0.055	1	GABA_0_2
mknk2b19	0.000233106924731891	0.360054267480153	0.232	0.127	1	GABA_0_2
srsf5a12	0.000236531381069304	0.266980658603831	0.216	0.112	1	GABA_0_2
dlg4a1	0.000240080191195599	0.355808180381581	0.114	0.042	1	GABA_0_2
znf5326	0.000276112959696384	0.438115589848154	0.111	0.042	1	GABA_0_2
nebl	0.000284338932132687	0.304027733483321	0.105	0.037	1	GABA_0_2
ralbp13	0.000288204110775262	0.250404245483631	0.122	0.047	1	GABA_0_2
uchl124	0.000308067063986008	-0.436873738957446	0.503	0.533	1	GABA_0_2
syt9a2	0.000310459547120626	0.286834981949791	0.154	0.069	1	GABA_0_2
lsm12b7	0.000319694984356532	0.286277475701972	0.17	0.082	1	GABA_0_2
cdk203	0.000340558183899672	0.339393892995802	0.122	0.05	1	GABA_0_2
ENSAMXG000000060853	0.000355129344122435	0.312110578303315	0.108	0.04	1	GABA_0_2
si:ch211-120g10.115	0.000360747830973524	-0.688038098450005	0.111	0.194	1	GABA_0_2
pgam1b	0.000369071385941405	0.309374929742372	0.168	0.079	1	GABA_0_2
h1fx19	0.000376791082274912	0.343880414410129	0.311	0.196	1	GABA_0_2
ap1m113	0.000403798329735341	0.570878177171093	0.184	0.097	1	GABA_0_2
psmb213	0.000416499626822362	0.284259283730771	0.203	0.107	1	GABA_0_2
lrpap111	0.000441844397279391	0.254416923279014	0.251	0.146	1	GABA_0_2
fosb20	0.000452929513756568	0.403120486712956	0.314	0.199	1	GABA_0_2
nova213	0.000464019098366906	0.283192115324271	0.351	0.226	1	GABA_0_2
zgc:1131622	0.00046876303160073	0.284184131000248	0.114	0.045	1	GABA_0_2
slc4a83	0.000487844544487561	0.263792393108874	0.105	0.04	1	GABA_0_2
ENSAMXG0000000302719	0.000550782843810502	0.33303523800121	0.165	0.082	1	GABA_0_2
ENSAMXG000000013291	0.000561721613357504	0.272745471459716	0.116	0.047	1	GABA_0_2
atp2b1a18	0.000582041768804494	0.307664863753454	0.359	0.236	1	GABA_0_2
rgs5b8	0.000585816588079385	0.264449051097446	0.311	0.196	1	GABA_0_2
spa177	0.000598279334802874	0.466064516698919	0.224	0.127	1	GABA_0_2
ywhaz10	0.000611793806720097	-0.357041247009949	0.749	0.732	1	GABA_0_2
rbfox3a	0.000624798828951761	0.280324770203774	0.162	0.079	1	GABA_0_2
fsd17	0.000627699838759187	0.304887947349305	0.154	0.074	1	GABA_0_2
mycb16	0.000678283053291372	0.33111263498939	0.13	0.057	1	GABA_0_2
ENSAMXG000000094444	0.000717303288787531	0.354276845301145	0.114	0.047	1	GABA_0_2
asmt21	0.000735192668385378	0.313358588069824	0.27	0.164	1	GABA_0_2
ENSAMXG000000156254	0.000785118550009107	0.274626100065973	0.165	0.084	1	GABA_0_2
ptprr	0.000805597837340166	0.25153937523315	0.168	0.084	1	GABA_0_2
ENSAMXG000000087228	0.00081124173734647	0.405970793644769	0.124	0.055	1	GABA_0_2
parp167	0.000869819709830001	0.321382097895278	0.105	0.042	1	GABA_0_2
camk2n28	0.000881481145642544	-0.435517005256867	0.378	0.457	1	GABA_0_2
rbfox1	0.000976551505088955	0.310579666074845	0.284	0.181	1	GABA_0_2
tarbp22	0.000995661835814926	0.319309001576311	0.186	0.102	1	GABA_0_2
ACTB29	0.00109925577753894	-0.404224343207393	0.608	0.603	1	GABA_0_2
il6st18	0.00124248567805979	0.334418285861191	0.127	0.06	1	GABA_0_2
UBL517	0.00125005149299076	-0.416224005139078	0.197	0.288	1	GABA_0_2
mrpl245	0.00126147114615844	0.265768772116843	0.186	0.102	1	GABA_0_2
zgc:1528305	0.00132452297137134	-0.506703842673098	0.043	0.102	1	GABA_0_2
MARCKS10	0.00135170155244153	-0.257426768158683	0.651	0.677	1	GABA_0_2
dtnbp1b3	0.00158738797622934	-0.552389931847252	0.259	0.337	1	GABA_0_2
yrdc1	0.00158957864971247	0.273805698213303	0.108	0.047	1	GABA_0_2
acvr2aa1	0.00161040633148878	0.269746382825719	0.13	0.062	1	GABA_0_2
HSPA1L24	0.00162110907259523	0.307068600995035	0.178	0.097	1	GABA_0_2
ube2c.112	0.00165040778792374	0.285488752745353	0.184	0.102	1	GABA_0_2
eif1b21	0.00168034308810065	-0.293724166046275	0.568	0.608	1	GABA_0_2
phkg1a	0.00169238448166887	0.261517399941138	0.138	0.067	1	GABA_0_2
ENSAMXG000000208084	0.00176490032384127	0.252225569405211	0.143	0.072	1	GABA_0_2
atpaf2	0.00209066368877234	0.257284582561513	0.135	0.067	1	GABA_0_2
ndufa4l2b3	0.00215901911946676	-0.888841390529099	0.049	0.104	1	GABA_0_2
PRIMA1 (1 of many)	0.00216864731542209	0.363903179976364	0.116	0.055	1	GABA_0_2
ENSAMXG0000001532622	0.00226686121402895	-0.477071158333707	0.089	0.156	1	GABA_0_2
ENSAMXG0000000289429	0.00238544279539062	-0.371351903800424	0.43	0.481	1	GABA_0_2
penkb4	0.00239303214458358	-0.502553726972846	0.284	0.365	1	GABA_0_2
megf8.13	0.0024128782410705	0.251533310029534	0.124	0.06	1	GABA_0_2
nr1d4b12	0.00249483734241924	-0.543004862956305	0.046	0.102	1	GABA_0_2
nudt3b16	0.00259743303731697	-0.520515023288139	0.089	0.156	1	GABA_0_2
asb84	0.0026052955225438	0.255319283062166	0.116	0.055	1	GABA_0_2
eef1a1l1 (1 of many)38	0.00264543391791412	-0.451734982231791	0.376	0.432	1	GABA_0_2
gpia9	0.00291377505045323	-0.431097668235197	0.389	0.442	1	GABA_0_2
rnmt4	0.00307472877338492	0.308186493037323	0.127	0.065	1	GABA_0_2
lhfpl31	0.00312681641808728	0.25919281546364	0.186	0.109	1	GABA_0_2
vstm2l10	0.00323973461074447	-0.595846500381733	0.173	0.241	1	GABA_0_2
ehd38	0.00368111060281044	-0.495308444088003	0.081	0.144	1	GABA_0_2
mmp16b1	0.00421139061254166	0.266410909489079	0.149	0.082	1	GABA_0_2
ASS12	0.00428676497522715	0.256039047100774	0.127	0.065	1	GABA_0_2
tubb2b17	0.0044514916210039	-0.478889853575973	0.292	0.345	1	GABA_0_2
cacng2b1	0.0045282567675315	0.285651812893781	0.146	0.079	1	GABA_0_2
fahd2a27	0.00586470946287198	-0.438253862394013	0.076	0.134	1	GABA_0_2
ube2e21	0.00592220705967513	0.323041856237569	0.119	0.062	1	GABA_0_2
nme2b.122	0.0060160416037933	-0.424476218604461	0.478	0.481	1	GABA_0_2
luzp2 (1 of many)17	0.00731669022886513	0.317879305773816	0.151	0.089	1	GABA_0_2
ENSAMXG0000000856212	0.00774147558286795	-0.492873634785414	0.149	0.216	1	GABA_0_2
rps26l3	0.00776641323149133	-0.476194448371279	0.081	0.136	1	GABA_0_2
syt7a	0.00814367662602779	0.2873113111325	0.159	0.094	1	GABA_0_2
ENSAMXG0000000548516	0.00869540280533302	-0.362836724304222	0.054	0.104	1	GABA_0_2
abhd122	0.00933823160365352	0.331447969382724	0.122	0.067	1	GABA_0_2
ENSAMXG000000096203	0.0103945239327229	0.292219149402794	0.105	0.055	1	GABA_0_2
olfm1a2	0.0105377759811046	0.270689208995321	0.214	0.139	1	GABA_0_2
VMP119	0.0131823970677368	-0.48364767434598	0.089	0.141	1	GABA_0_2
ppp2r1bb14	0.0132816689960074	0.289919837531435	0.254	0.179	1	GABA_0_2
rtn4rl2a12	0.0146038511318754	0.485943451465393	0.195	0.129	1	GABA_0_2
PPP3CA9	0.0236579649935474	-0.298226439069096	0.657	0.623	1	GABA_0_2
hspa517	0.0257845153356465	-0.429040650877696	0.111	0.159	1	GABA_0_2
hnrnpa1b26	0.0274057908900514	-0.495000403877389	0.162	0.206	1	GABA_0_2
olfm3b1	0.0299839125494405	-0.3609789198683	0.065	0.107	1	GABA_0_2
plekhb217	0.0345499575464359	-0.472321907386057	0.208	0.253	1	GABA_0_2
mgst3a5	0.037877560426996	0.272154725004431	0.146	0.097	1	GABA_0_2
hes68	0.0429726627875734	0.251561997016625	0.132	0.084	1	GABA_0_2
nr2f21	0.0438229891331601	-0.480068041104099	0.081	0.119	1	GABA_0_2
eef1a1b6	0.0473643350976131	-0.320836290324457	0.4	0.414	1	GABA_0_2
APP15	0.0479999436386986	-0.315421475783176	0.516	0.501	1	GABA_0_2
rbm4.38	0.0498356184634723	-0.47740260094751	0.073	0.109	1	GABA_0_2
wbp2nl25	0.0531115716233529	-0.424169935550631	0.281	0.31	1	GABA_0_2
camk2n1a2	0.0541589595110878	0.257868032102714	0.354	0.28	1	GABA_0_2
sst63	0.0565324287997757	-0.498817477841179	0.214	0.253	1	GABA_0_2
ENSAMXG000000085656	0.0591533463163229	-0.452024328137791	0.246	0.275	1	GABA_0_2
atp1b3b5	0.0614895897448676	-0.368966216653765	0.295	0.33	1	GABA_0_2
kcnab1b	0.0652364048363049	-0.440517603728953	0.07	0.104	1	GABA_0_2
ncalda7	0.0667860530506017	-0.318190952829664	0.549	0.536	1	GABA_0_2
ddx522	0.0688809980287473	-0.438737119528632	0.086	0.122	1	GABA_0_2
fbxl3a8	0.0715193150074267	-0.554882899316646	0.086	0.119	1	GABA_0_2
frmpd31	0.0716554236368015	-0.414847599878298	0.07	0.104	1	GABA_0_2
dnajb428	0.0775233526583202	-0.323193971322623	0.386	0.422	1	GABA_0_2
acbd720	0.0854425228154175	-0.371895561294495	0.276	0.303	1	GABA_0_2
rgs411	0.0941830238464405	-0.313860067605131	0.105	0.069	1	GABA_0_2
ENSAMXG000000127945	0.0942032662796398	-0.328293149724779	0.141	0.179	1	GABA_0_2
vamp43	0.0952467091358368	-0.336668112144503	0.081	0.114	1	GABA_0_2
psmc418	0.107107530397221	-0.342247133595382	0.186	0.218	1	GABA_0_2
prox1b7	0.107494012082605	-0.398201469417068	0.397	0.39	1	GABA_0_2
scamp38	0.110082451995087	-0.356324962760269	0.078	0.109	1	GABA_0_2
cers4b6	0.113126156248287	-0.278024912598385	0.116	0.151	1	GABA_0_2
rgs17	0.114658979879752	-0.384459481659738	0.076	0.104	1	GABA_0_2
ppp3ccb12	0.116265125989956	-0.41135432739091	0.289	0.308	1	GABA_0_2
fam49a13	0.12741108761687	-0.285503441095443	0.089	0.119	1	GABA_0_2
sdcbp6	0.132776810613356	-0.403417413484057	0.346	0.35	1	GABA_0_2
prelid3b21	0.145728748113027	-0.418450928852561	0.114	0.141	1	GABA_0_2
ctnnb226	0.147915018179957	-0.251797399326919	0.176	0.206	1	GABA_0_2
flot2a18	0.149414439937169	-0.404387650678982	0.084	0.109	1	GABA_0_2
zgc:17156614	0.16635601420289	-0.308252845638413	0.192	0.218	1	GABA_0_2
psmb415	0.17046499012153	-0.372928913883114	0.105	0.132	1	GABA_0_2
tomm20a9	0.178345059102895	-0.308704771286269	0.165	0.194	1	GABA_0_2
prdx219	0.181477009529982	-0.36195413287532	0.314	0.323	1	GABA_0_2
cycsb17	0.182394083114013	-0.252570241857287	0.578	0.546	1	GABA_0_2
psd3l9	0.188099469132767	-0.316231361192393	0.314	0.33	1	GABA_0_2
ppargc1b4	0.190262323474785	-0.345157456294681	0.097	0.122	1	GABA_0_2
qpct7	0.192847866813296	-0.333732606468781	0.346	0.347	1	GABA_0_2
fstl1b10	0.201154663047085	-0.422766582183597	0.195	0.213	1	GABA_0_2
si:dkey-28b4.725	0.202880803874945	-0.31844826145765	0.13	0.154	1	GABA_0_2
zgc:1723415	0.208244201369979	-0.417228797219319	0.146	0.166	1	GABA_0_2
btbd2a13	0.216145641205031	-0.307410629676063	0.127	0.151	1	GABA_0_2
rbbp43	0.228322492597682	-0.397050686178161	0.1	0.122	1	GABA_0_2
arpc4l.116	0.236831356503372	-0.278999057054211	0.159	0.184	1	GABA_0_2
ENSAMXG0000000268214	0.248332833401726	-0.462754814478727	0.122	0.144	1	GABA_0_2
rrad14	0.248739884693837	-0.453848929489806	0.181	0.201	1	GABA_0_2
slc20a211	0.259619676952492	-0.297460569587857	0.159	0.184	1	GABA_0_2
KDELR217	0.263433979237244	-0.316789343298146	0.143	0.164	1	GABA_0_2
ENSAMXG000000147572	0.266030705071057	-0.31578113480986	0.1	0.122	1	GABA_0_2
pdk3a10	0.270914692339644	-0.277210712544077	0.141	0.161	1	GABA_0_2
zgc:926647	0.271452666147308	-0.38361265259372	0.111	0.129	1	GABA_0_2
ppp1cb (1 of many).115	0.277556587488335	-0.25672972333733	0.314	0.32	1	GABA_0_2
nr2f1a8	0.279245165265884	-0.277822849981196	0.322	0.328	1	GABA_0_2
chgb6	0.283153148483583	-0.319494868616679	0.095	0.117	1	GABA_0_2
pebp1 (1 of many)22	0.297948072612115	-0.259521744895032	0.473	0.462	1	GABA_0_2
ybx124	0.308393224510696	-0.283134711590354	0.405	0.39	1	GABA_0_2
ENSAMXG00000027438	0.308451238371446	-0.314591042970154	0.141	0.161	1	GABA_0_2
tpi1b11	0.310539556484346	-0.274366222886265	0.403	0.382	1	GABA_0_2
necab32	0.326526667687671	-0.263240093000367	0.157	0.176	1	GABA_0_2
ENSAMXG0000001020121	0.334194201366366	-0.308172041494438	0.13	0.146	1	GABA_0_2
ormdl19	0.341993284212019	-0.328415858965954	0.292	0.298	1	GABA_0_2
idh220	0.350785206451185	-0.35922100931542	0.211	0.221	1	GABA_0_2
HECTD42	0.351947777968224	-0.250388848888559	0.1	0.117	1	GABA_0_2
psmb711	0.354793405054402	-0.325015030884455	0.243	0.243	1	GABA_0_2
ckba20	0.360948457279061	-0.291048580518621	0.089	0.104	1	GABA_0_2
camk2d11	0.364857852632266	-0.30706831776503	0.195	0.151	1	GABA_0_2
zgc:924292	0.368236992958902	-0.326820904035886	0.1	0.117	1	GABA_0_2
nrgna	0.37807533173097	-0.314155355496472	0.281	0.283	1	GABA_0_2
gmpr28	0.384918746312277	-0.320848181998563	0.105	0.119	1	GABA_0_2
naa386	0.39584556535069	-0.263947141178308	0.13	0.144	1	GABA_0_2
hdac16	0.404289801803254	-0.296359614252012	0.116	0.129	1	GABA_0_2
mex3b4	0.405594022366645	-0.256632290611007	0.1	0.114	1	GABA_0_2
sgcb9	0.417171096797466	-0.269088273081321	0.251	0.256	1	GABA_0_2
cisd116	0.421893444124332	-0.265873878634639	0.359	0.34	1	GABA_0_2
syf216	0.440752224227197	-0.331149312114759	0.311	0.303	1	GABA_0_2
cyfip25	0.457668676414084	-0.292816506658043	0.214	0.218	1	GABA_0_2
r3hdm18	0.460072211275	-0.261719086543117	0.322	0.318	1	GABA_0_2
syt11b10	0.464888694656218	-0.268496905253895	0.214	0.218	1	GABA_0_2
fkbp38	0.465847477612283	-0.259339706433061	0.143	0.154	1	GABA_0_2
KPNA3 (1 of many)8	0.498159156897491	-0.269725385223325	0.176	0.184	1	GABA_0_2
commd110	0.498995041089332	-0.27937565502789	0.13	0.139	1	GABA_0_2
plppr3b	0.509914013578112	-0.26300202019679	0.108	0.119	1	GABA_0_2
ENSAMXG000000086936	0.511564382876476	-0.254766158719353	0.135	0.144	1	GABA_0_2
si:dkeyp-69c1.77	0.513192085938628	-0.295410189804578	0.265	0.261	1	GABA_0_2
actl6b1	0.516872951536582	-0.338065303646886	0.114	0.122	1	GABA_0_2
sod213	0.523348923565978	-0.25120883824326	0.362	0.34	1	GABA_0_2
ap3d19	0.52385449917244	-0.253333799490642	0.159	0.169	1	GABA_0_2
me35	0.535296225233094	-0.295001020144406	0.114	0.122	1	GABA_0_2
fkbp422	0.552481357615137	-0.363786457644644	0.168	0.171	1	GABA_0_2
rbm4.18	0.554732546969495	-0.322455374528231	0.138	0.144	1	GABA_0_2
ctps1b1	0.572808427382723	-0.291654921480512	0.1	0.107	1	GABA_0_2
gapdh2	0.588098181397621	-0.260427550886996	0.151	0.159	1	GABA_0_2
hypk16	0.595000712833355	-0.250228132169904	0.214	0.181	1	GABA_0_2
efhd111	0.612034243258103	-0.28209025261348	0.241	0.236	1	GABA_0_2
scamp28	0.618169341384816	-0.316700733234003	0.119	0.124	1	GABA_0_2
tpd52l2b11	0.631576369515101	-0.259191866415219	0.354	0.328	1	GABA_0_2
pclob2	0.633252085844553	-0.272739846975973	0.246	0.243	1	GABA_0_2
ldb1a7	0.642478669488311	-0.252989258187974	0.103	0.109	1	GABA_0_2
macf1a14	0.668133277058201	-0.273457113256598	0.135	0.139	1	GABA_0_2
txndc1713	0.704070962504436	-0.275250638683206	0.135	0.136	1	GABA_0_2
hdgfl25	0.737981601291077	-0.325502067665619	0.105	0.107	1	GABA_0_2
vat13	0.77337218642783	-0.250005943891038	0.116	0.104	1	GABA_0_2
mapk133	0.786855819074549	-0.275774877472196	0.138	0.122	1	GABA_0_2
elmo24	0.78975035414039	-0.318684916658364	0.189	0.181	1	GABA_0_2
stx164	0.795805277651181	-0.261489146013639	0.141	0.127	1	GABA_0_2
vat1l7	0.796398232234113	-0.283612517987154	0.149	0.146	1	GABA_0_2
arglu1a13	0.803461917017969	-0.280868531983482	0.168	0.161	1	GABA_0_2
SUMO212	0.818945462340465	-0.251669475963266	0.322	0.3	1	GABA_0_2
cct516	0.854206439551307	-0.255873792136355	0.211	0.199	1	GABA_0_2
gad1a3	0.88575836146785	-0.331214590544356	0.146	0.132	1	GABA_0_2
prox1a1	0.897922654565981	-0.319700147828921	0.132	0.129	1	GABA_0_2
ctbp2a6	0.908522498042633	-0.258997831154742	0.195	0.179	1	GABA_0_2
rasgef1ba14	0.921825039308732	-0.309175942414603	0.138	0.132	1	GABA_0_2
pdhb9	0.925972761688291	-0.299105356387188	0.222	0.199	1	GABA_0_2
mycbp25	0.929232224618523	-0.293715912792687	0.176	0.164	1	GABA_0_2
chac116	0.951086223563687	-0.26555936458809	0.276	0.253	1	GABA_0_2
dldh7	0.973882226364426	-0.262683172447058	0.211	0.191	1	GABA_0_2
ENSAMXG0000002540738	4.78133901290863e-80	-4.15272498877015	0.041	0.9	1.20829218195214e-75	GABA_0_3
soul411	6.26357248959291e-15	1.17603539081985	0.327	0.044	1.58286740384502e-10	GABA_0_3
gabarapa33	5.11181159605636e-14	-0.684620275679688	0.692	0.795	1.2918059084394e-09	GABA_0_3
ENSAMXG0000001680230	9.56998944183186e-14	0.72266684180729	0.774	0.437	2.41843203184533e-09	GABA_0_3
si:ch211-191d15.231	7.4857675868141e-13	-0.907636669309429	0.44	0.624	1.89172832686379e-08	GABA_0_3
ENSAMXG0000001119516	1.44811100486891e-11	0.769281456759688	0.504	0.201	3.65952132040423e-07	GABA_0_3
hmgb1a34	2.82983017171522e-11	-0.932883240219301	0.35	0.559	7.15126382694153e-07	GABA_0_3
fkbp1ab11	4.71963001961525e-11	-0.525953029118027	0.865	0.913	1.19269770225697e-06	GABA_0_3
oaz2a13	6.8507201599767e-11	0.938595944072839	0.395	0.127	1.73124549162771e-06	GABA_0_3
ENSAMXG0000002788724	8.07356376400550e-11	-1.24656675685301	0	0.148	2.04027029880183e-06	GABA_0_3
fam107b17	2.13069974038787e-10	0.720960570041645	0.594	0.288	5.38449131393419e-06	GABA_0_3
ENSAMXG0000001645934	2.65904595176295e-10	0.549696696056062	0.432	0.144	6.71967502470014e-06	GABA_0_3
tln114	5.82010810151547e-09	0.778013265637145	0.496	0.231	0.000147079951833397	GABA_0_3
oaz1b16	8.58539933768887e-09	-0.417242497126009	0.774	0.878	0.000216961626662736	GABA_0_3
sptbn114	1.25529960877948e-08	0.605770571092795	0.447	0.197	0.000317226764134663	GABA_0_3
SLC7A1 (1 of many)2	1.45134321191165e-08	-1.19812883521217	0.03	0.179	0.000366768943082194	GABA_0_3
btbd17b3	1.79238024170477e-08	0.732013350105167	0.323	0.109	0.000452952410881213	GABA_0_3
nptna10	2.02393467820025e-08	-0.615947815555275	0.617	0.716	0.000511468532527985	GABA_0_3
atp1a3a15	3.30686445180086e-08	0.427298312065498	0.793	0.541	0.000835677715614596	GABA_0_3
ENSAMXG0000002013828	3.73924369832246e-08	1.00994323021612	0.188	0.031	0.000944944275003068	GABA_0_3
rtn1b10	4.69760986604425e-08	0.388405242399192	0.883	0.629	0.00118713298924804	GABA_0_3
ENSAMXG0000002022922	6.2973971407204e-08	0.350172591226179	0.891	0.795	0.00159141523143145	GABA_0_3
shisa416	7.74230769628316e-08	0.758982955562008	0.233	0.057	0.00195655857792772	GABA_0_3
ckbb17	1.01366710821815e-07	0.393088311769465	0.872	0.694	0.00256163814917809	GABA_0_3
si:ch73-127m5.14	1.14375714479001e-07	0.637086233996173	0.274	0.083	0.00289038868059884	GABA_0_3
pcsk28	2.499721747334e-07	0.68810911383334	0.274	0.087	0.00631704682768775	GABA_0_3
per1a18	3.30893688235286e-07	0.690426253200189	0.15	0.017	0.00836201439539392	GABA_0_3
DYNC1I1 (1 of many)6	5.72872646903403e-07	0.69184514846535	0.259	0.083	0.0144770646598959	GABA_0_3
syt124	6.23777169701446e-07	0.532567109023872	0.462	0.236	0.0157634728555253	GABA_0_3
pcloa3	7.39024481919182e-07	0.618263012906159	0.293	0.1	0.0186758876825796	GABA_0_3
csnk1da10	1.03686618123154e-06	0.651736331699025	0.165	0.031	0.0262026452659022	GABA_0_3
rpp211	1.07191208767437e-06	0.904147558589637	0.154	0.026	0.027088290367619	GABA_0_3
ptprk9	1.1303346833637e-06	0.79496664410804	0.147	0.022	0.0285646877832841	GABA_0_3
slc17a6a5	1.35278027694353e-06	0.47552743428363	0.545	0.306	0.0341861103786401	GABA_0_3
atp6v1b22	1.39774434297636e-06	0.518136029382478	0.387	0.17	0.0353223972913555	GABA_0_3
psmd11b12	1.56321536457701e-06	0.601904675910111	0.297	0.114	0.0395040154782256	GABA_0_3
rab11fip4b6	1.77656300147673e-06	0.662368659322314	0.244	0.079	0.0448955236103184	GABA_0_3
cdc4228	1.95488404588117e-06	0.663296079445734	0.162	0.031	0.049401874723463	GABA_0_3
ddit414	1.95489220607393e-06	0.704721185695637	0.372	0.175	0.0494020809396943	GABA_0_3
kras23	2.02552424246193e-06	0.710653818137513	0.184	0.044	0.0511870231312554	GABA_0_3
ATP5IF113	2.23615384799881e-06	0.366337341520451	0.741	0.52	0.0565098438927778	GABA_0_3
pik3ip16	2.62520808116238e-06	0.655052981426214	0.169	0.035	0.0663416334190546	GABA_0_3
rims31	2.81386477098705e-06	0.732820325617547	0.132	0.017	0.0711091766276138	GABA_0_3
tia1l17	3.01543570449863e-06	0.669503332036882	0.218	0.066	0.0762030756883849	GABA_0_3
FAM189A21	3.85374585202232e-06	0.473405277687753	0.259	0.087	0.097388011426456	GABA_0_3
zgc:9190913	3.97594535860672e-06	0.506597695534396	0.278	0.105	0.10047611515735	GABA_0_3
c2cd2l2	3.98427344699692e-06	0.626598802756607	0.211	0.061	0.100686574279059	GABA_0_3
rad21b12	4.09665160444074e-06	0.814407624753001	0.147	0.026	0.103526482695822	GABA_0_3
ppiab19	4.39762198060914e-06	-0.382882380167526	0.797	0.821	0.111132305071974	GABA_0_3
si:ch211-168d1.32	5.36921552803026e-06	0.493256888974825	0.447	0.236	0.135685445608853	GABA_0_3
slc24a36	5.40895177531044e-06	0.653127346216802	0.263	0.1	0.13668962031387	GABA_0_3
ENSAMXG0000001985220	5.69249285097117e-06	0.480121385062213	0.485	0.253	0.143854986836892	GABA_0_3
atp5pd19	6.15629172354595e-06	0.493759069012065	0.346	0.153	0.15557564814573	GABA_0_3
itm2cb21	6.35574035247089e-06	0.839669679129244	0.248	0.092	0.160615914447292	GABA_0_3
fam234b2	6.88939558990488e-06	0.453790279163487	0.365	0.17	0.174101915952486	GABA_0_3
map1lc3a17	7.56383988282844e-06	0.506174271961792	0.154	0.031	0.191145797678958	GABA_0_3
lgi2a2	7.8855035372916e-06	0.782656967177322	0.192	0.057	0.199274559890896	GABA_0_3
bhlhe4115	8.77405666216372e-06	0.573287457021634	0.278	0.114	0.221729185909539	GABA_0_3
lyrm914	9.25838180111035e-06	-0.746151274407283	0.015	0.109	0.23396856649586	GABA_0_3
ENSAMXG0000001391516	1.04667392446294e-05	0.631846100699345	0.195	0.057	0.264504967451028	GABA_0_3
ENSAMXG000000127436	1.08944134835471e-05	0.791299037605953	0.15	0.035	0.275312723142718	GABA_0_3
plekhb218	1.1742371979069e-05	-0.861974977283899	0.083	0.214	0.296741482283053	GABA_0_3
ENSAMXG000000168958	1.2320369367294e-05	0.437415580031051	0.421	0.214	0.311348054280886	GABA_0_3
abr9	1.30354718818015e-05	0.474050681710327	0.372	0.179	0.329419409925006	GABA_0_3
tespa11	1.31874723442195e-05	0.556103937797895	0.229	0.079	0.33326061361077	GABA_0_3
ctsf18	1.47611799000158e-05	0.346203977384162	0.823	0.611	0.373029777253299	GABA_0_3
nudt3b17	1.48295964090598e-05	-0.809207747812166	0.053	0.17	0.37475873085335	GABA_0_3
galnt163	1.5440750143133e-05	0.448247966178568	0.32	0.14	0.390203196867113	GABA_0_3
romo116	1.69889099846357e-05	0.52084687719387	0.147	0.031	0.429326744221728	GABA_0_3
eef2k7	1.85850074436052e-05	0.637551944584086	0.109	0.013	0.469661723107347	GABA_0_3
ano11	2.16037884592021e-05	0.598399548028245	0.15	0.035	0.545949338152495	GABA_0_3
grin1a (1 of many)5	2.35946593118537e-05	0.325259170551484	0.677	0.454	0.596260635469856	GABA_0_3
ppp2r1bb15	2.43721497849753e-05	0.676878451196742	0.229	0.087	0.61590859721611	GABA_0_3
cox7b18	2.83408571826006e-05	0.406311340156763	0.726	0.541	0.7162018018615	GABA_0_3
olfm3b2	2.85081713319122e-05	-0.668877294338917	0.026	0.122	0.720429997728753	GABA_0_3
hif1ab20	3.1671758620285e-05	0.52197846716251	0.147	0.035	0.800377012093222	GABA_0_3
sypa4	3.37622754016584e-05	0.421670094298132	0.609	0.393	0.85320646167531	GABA_0_3
svopa3	3.41691381328746e-05	-0.783925705669423	0.023	0.114	0.863488289755874	GABA_0_3
rab108	3.44239005411457e-05	0.587077293278991	0.203	0.07	0.869926390575293	GABA_0_3
ZDHHC14 (1 of many)4	3.45942675798562e-05	0.52798948814743	0.169	0.048	0.874231736010546	GABA_0_3
ranbp104	3.48814345981237e-05	0.500489548854185	0.113	0.017	0.881488733729184	GABA_0_3
atp6v0d17	3.49693272166012e-05	0.605907510214684	0.241	0.096	0.883709868090728	GABA_0_3
gpx4b14	3.57234110787511e-05	0.37233896221495	0.383	0.192	0.902766321371119	GABA_0_3
mgst3a6	3.57878190585413e-05	0.666236581632253	0.128	0.026	0.904393975428397	GABA_0_3
ip6k2a19	3.60536192947432e-05	0.393661071591284	0.274	0.114	0.911111013197454	GABA_0_3
atp5mea18	3.64922554536869e-05	0.35396969558766	0.707	0.498	0.92219578757012	GABA_0_3
rab18b20	3.70034949808853e-05	0.536409714278856	0.192	0.061	0.935115321661953	GABA_0_3
spa178	4.18893114600133e-05	0.287275870153328	0.534	0.314	1	GABA_0_3
si:ch73-335m24.52	4.21519893566335e-05	0.602087441962827	0.15	0.039	1	GABA_0_3
copa5	4.26716824362881e-05	0.61401109877158	0.102	0.013	1	GABA_0_3
ywhae121	4.8054993405751e-05	0.349471131851193	0.492	0.271	1	GABA_0_3
tcf7l26	4.98321933682807e-05	-0.754113369636318	0.312	0.424	1	GABA_0_3
srp5412	5.16735016178604e-05	0.535821320119291	0.15	0.039	1	GABA_0_3
NPTX15	5.45762362791276e-05	0.309761368059602	0.763	0.568	1	GABA_0_3
fkbp518	5.76685716894933e-05	0.478300474936936	0.143	0.035	1	GABA_0_3
stx12l5	6.05358469754757e-05	0.510851239961874	0.233	0.092	1	GABA_0_3
hnrpkl14	6.11724032066747e-05	0.532576273869827	0.192	0.066	1	GABA_0_3
mgrn1a18	6.59235156824834e-05	0.57176364516394	0.124	0.026	1	GABA_0_3
mknk2b20	6.97716793766632e-05	0.45153443805434	0.252	0.105	1	GABA_0_3
vsnl1a7	7.03898491767629e-05	-0.343526886905538	0.797	0.812	1	GABA_0_3
uri112	7.69430454762939e-05	0.529592808003822	0.117	0.022	1	GABA_0_3
sccpdhb1	7.7978528611175e-05	0.435928882317239	0.293	0.135	1	GABA_0_3
pkma7	7.88877771406008e-05	0.422837864264998	0.414	0.231	1	GABA_0_3
serp22	7.94612907140873e-05	0.49065435228321	0.124	0.026	1	GABA_0_3
vamp44	8.15964762884236e-05	-0.708999261584487	0.026	0.114	1	GABA_0_3
grid2ipb2	8.18362224078491e-05	0.445019408259352	0.293	0.14	1	GABA_0_3
PTPRM2	8.45022984074001e-05	0.560364368055633	0.154	0.044	1	GABA_0_3
slc38a222	8.51478639891371e-05	0.509581367881002	0.222	0.087	1	GABA_0_3
gatd13	8.69008221665291e-05	0.466501399782564	0.132	0.031	1	GABA_0_3
atp5l20	8.93655431954802e-05	0.257916885614375	0.707	0.485	1	GABA_0_3
mdh1aa14	9.24551945763928e-05	0.348577358541789	0.5	0.297	1	GABA_0_3
ap1m114	9.45479614339983e-05	0.632376645944329	0.173	0.057	1	GABA_0_3
per1b13	9.48624541671064e-05	0.692504594946282	0.128	0.031	1	GABA_0_3
scaper3	9.59440355378591e-05	0.461091407566951	0.162	0.048	1	GABA_0_3
uhrf1bp1l9	9.98887417603933e-05	0.536674638898663	0.158	0.048	1	GABA_0_3
si:ch211-160d14.61	0.000104101782718543	0.541805785842766	0.12	0.026	1	GABA_0_3
si:ch73-209e20.57	0.000116992650492595	0.507182067816368	0.15	0.044	1	GABA_0_3
cdh210	0.000118467326000451	0.336557386916528	0.35	0.175	1	GABA_0_3
si:dkey-40c11.15	0.000121970270599228	0.30613672081928	0.256	0.105	1	GABA_0_3
srsf5a13	0.0001231377378968	0.556991206132626	0.214	0.087	1	GABA_0_3
epb41a10	0.00012470943880389	0.487161871576127	0.338	0.175	1	GABA_0_3
mrpl443	0.00012516684523628	0.545609517027537	0.102	0.017	1	GABA_0_3
apbb116	0.000125336860184726	0.461727132829373	0.256	0.114	1	GABA_0_3
vps2812	0.000126601677248213	0.45229537353388	0.192	0.07	1	GABA_0_3
MMP1610	0.000133231496434118	0.521009159961461	0.158	0.048	1	GABA_0_3
ppp3cb4	0.000140222723157397	0.390425679628674	0.353	0.188	1	GABA_0_3
psmd812	0.000141347531809214	0.462075994059875	0.323	0.166	1	GABA_0_3
ptprna9	0.000143065006618326	0.256826442701803	0.338	0.166	1	GABA_0_3
ENSAMXG000000087126	0.000145545279070781	-0.797264613727944	0.169	0.288	1	GABA_0_3
eef1a1l1 (1 of many)39	0.00014853515328167	-0.793123010057822	0.192	0.31	1	GABA_0_3
zmiz27	0.00014928279830713	0.459481697122698	0.102	0.017	1	GABA_0_3
oaz1a15	0.000150593947411607	-0.306071736239008	0.726	0.799	1	GABA_0_3
clcn46	0.000151946050396971	0.394305365036583	0.15	0.044	1	GABA_0_3
gfra4a1	0.000153218370356259	0.588964865536193	0.117	0.026	1	GABA_0_3
ENSAMXG000000055465	0.000155005488142465	0.496113200312046	0.327	0.17	1	GABA_0_3
ENSAMXG000000196579	0.000155022963501901	0.417745194542078	0.218	0.087	1	GABA_0_3
atraid6	0.000158515998725204	0.346296420147021	0.192	0.07	1	GABA_0_3
mapk134	0.000161243229180973	0.404254794989109	0.274	0.127	1	GABA_0_3
ssr317	0.0001661316657888	0.467744341078158	0.184	0.066	1	GABA_0_3
ndrg3b10	0.000171136198488806	0.311491572890739	0.455	0.271	1	GABA_0_3
grinaa14	0.000201697290546194	0.401801540676492	0.455	0.279	1	GABA_0_3
emc19	0.000216237093111839	0.388516507746501	0.162	0.052	1	GABA_0_3
si:dkey-177p2.615	0.00021943042882249	0.606507617753201	0.105	0.022	1	GABA_0_3
fth1a9	0.000225070914032887	-0.328444045030329	0.729	0.76	1	GABA_0_3
abhd123	0.000248518701835735	0.525556089660165	0.173	0.061	1	GABA_0_3
nnt11	0.00027140942631106	0.472447566588261	0.184	0.07	1	GABA_0_3
ENSAMXG000000073018	0.000290896385156642	0.60822005234041	0.102	0.022	1	GABA_0_3
zgc:918608	0.000298389403671968	0.32365911375255	0.259	0.118	1	GABA_0_3
ENSAMXG0000000548517	0.000311957755299092	-0.759450984660579	0.03	0.109	1	GABA_0_3
ENSAMXG000000242479	0.000316874771230515	0.347890568717325	0.301	0.148	1	GABA_0_3
atpv0e25	0.000333277105091176	0.359064168766219	0.455	0.275	1	GABA_0_3
ENSAMXG000000120967	0.000337726038926971	0.436500936193031	0.199	0.083	1	GABA_0_3
ENSAMXG000000136974	0.000339474965581236	0.490514552648522	0.365	0.21	1	GABA_0_3
adcyap1r1b7	0.000344264222656606	0.308871567803142	0.398	0.218	1	GABA_0_3
ENSAMXG0000000677313	0.000345759088176472	-0.666328803234822	0.331	0.41	1	GABA_0_3
kifap3a3	0.000350169959609543	0.429217917133554	0.271	0.127	1	GABA_0_3
eif1axb16	0.000353351130622103	0.286568611450362	0.312	0.153	1	GABA_0_3
ENSAMXG000000044917	0.000353708733170395	0.484861310364362	0.109	0.026	1	GABA_0_3
otub1b2	0.000367126006503777	0.346957009626201	0.102	0.022	1	GABA_0_3
si:ch211-214j24.94	0.000373281637693208	0.302819907367024	0.395	0.218	1	GABA_0_3
cox4i118	0.000384860242700232	0.277429161535918	0.733	0.546	1	GABA_0_3
cryzl11	0.000402598823041247	0.419795455044965	0.109	0.026	1	GABA_0_3
kctd172	0.00040886372156467	0.4385053946191	0.18	0.07	1	GABA_0_3
rab42a2	0.000410915710145566	0.48453588294255	0.147	0.048	1	GABA_0_3
b2ml20	0.00045926969397415	0.283479865630412	0.711	0.485	1	GABA_0_3
CLDN20 (1 of many).1	0.0004654120526987	0.432516484435217	0.117	0.031	1	GABA_0_3
atp6v0ca9	0.000472310564512652	0.257682178856923	0.88	0.742	1	GABA_0_3
st8sia55	0.000494172759861528	0.323858282558085	0.331	0.175	1	GABA_0_3
march61	0.000494811974945377	0.579937089536196	0.105	0.026	1	GABA_0_3
arf2a14	0.000504350956345947	0.27231688677993	0.444	0.262	1	GABA_0_3
zgc:1532401	0.000512546174736445	0.530068878028544	0.113	0.031	1	GABA_0_3
scamp15	0.000535801955406047	0.40656177565366	0.199	0.083	1	GABA_0_3
ndufa714	0.000540997599703291	0.344155282770251	0.387	0.218	1	GABA_0_3
ENSAMXG000000068843	0.000544529633781263	0.500543512852175	0.135	0.044	1	GABA_0_3
si:dkey-40m6.82	0.000549609398706742	0.542370061017272	0.135	0.044	1	GABA_0_3
ENSAMXG000000089561	0.000550876967153008	0.402477303158988	0.406	0.249	1	GABA_0_3
atp6v0a1b5	0.000560500321409964	0.379743178732057	0.165	0.061	1	GABA_0_3
ENSAMXG000000280051	0.000560691695784972	0.390661647429948	0.229	0.105	1	GABA_0_3
zgc:1950812	0.000567393235957453	0.470539085211705	0.15	0.052	1	GABA_0_3
atp6v1g117	0.000575265304163102	-0.289026449951782	0.718	0.76	1	GABA_0_3
unc508	0.00058234306924408	0.490478775132436	0.12	0.035	1	GABA_0_3
SYNDIG13	0.000589013347666097	0.363094059955313	0.372	0.218	1	GABA_0_3
phactr24	0.000596995780735796	0.378415788385165	0.342	0.192	1	GABA_0_3
rab11ba9	0.000611090849388511	0.427537097439893	0.158	0.057	1	GABA_0_3
sssca15	0.000611986582279843	0.341363596229557	0.177	0.07	1	GABA_0_3
camlg1	0.00061626210989653	0.489486531244593	0.113	0.031	1	GABA_0_3
abi2b3	0.000619038781446229	0.292579018043969	0.203	0.083	1	GABA_0_3
trappc17	0.000657641051311611	0.285150898310946	0.211	0.092	1	GABA_0_3
tmbim419	0.000678611161510714	0.32998868146459	0.342	0.188	1	GABA_0_3
nt5c1ab3	0.000685463962616583	0.430803125554179	0.113	0.031	1	GABA_0_3
bzw25	0.000695944978440275	0.408078633381954	0.214	0.096	1	GABA_0_3
gabrd4	0.000698718236030666	0.271658045756243	0.365	0.205	1	GABA_0_3
plppr16	0.000709878679028447	0.378689287860708	0.214	0.096	1	GABA_0_3
CHST1	0.000740611247043967	0.335334948233964	0.158	0.057	1	GABA_0_3
htatsf110	0.000750683230215432	0.357421663008079	0.12	0.035	1	GABA_0_3
ENSAMXG000000215513	0.000785462814225503	0.299406911006949	0.41	0.24	1	GABA_0_3
il6st19	0.000786099637041181	0.525769927622337	0.169	0.07	1	GABA_0_3
stip18	0.000861642077331095	0.476718219185128	0.117	0.035	1	GABA_0_3
ENSAMXG000000087504	0.000867147909160024	0.539867580263676	0.102	0.026	1	GABA_0_3
atg1219	0.000890823248484531	0.387712362700105	0.218	0.1	1	GABA_0_3
eef2l28	0.000900766165035337	0.386105661828678	0.241	0.118	1	GABA_0_3
zgc:1949812	0.000901780251411847	0.250639557235286	0.214	0.096	1	GABA_0_3
atp1a3b6	0.00090873641907842	0.736893120861504	0.169	0.07	1	GABA_0_3
ENSAMXG00000015512	0.000923246954177231	0.458754400289336	0.124	0.039	1	GABA_0_3
ENSAMXG000000073099	0.000924717794184769	0.339552403291672	0.147	0.052	1	GABA_0_3
eif4a214	0.00092869975290445	0.299289124648624	0.368	0.21	1	GABA_0_3
cadm412	0.000937349635007607	0.395815337653899	0.289	0.153	1	GABA_0_3
glrx37	0.0009510616871188	0.406461764687166	0.188	0.083	1	GABA_0_3
add12	0.000952747809744454	0.391694317623196	0.147	0.052	1	GABA_0_3
chchd220	0.000970962191853722	0.343029125715063	0.184	0.079	1	GABA_0_3
atp1b1b8	0.00100020731019339	0.292126531128704	0.383	0.227	1	GABA_0_3
psma58	0.00102244668182016	0.382206281147327	0.165	0.066	1	GABA_0_3
marcksl1a17	0.00107418554096511	-0.427676416195963	0.568	0.642	1	GABA_0_3
stxbp1a1	0.00108737141998122	0.345205362884488	0.414	0.249	1	GABA_0_3
atp6v0b11	0.00110879099009937	0.27677269012233	0.383	0.223	1	GABA_0_3
ENSAMXG000000188369	0.00111431760323397	0.560783150166469	0.12	0.039	1	GABA_0_3
ENSAMXG00000000657	0.00114216651544773	0.366796995900034	0.124	0.039	1	GABA_0_3
cbln12	0.00114715107038263	0.358353479152466	0.316	0.179	1	GABA_0_3
ENSAMXG000000112979	0.00116831601462067	0.353733214277272	0.432	0.271	1	GABA_0_3
zgc:17156615	0.00119427176314898	-0.591899326377059	0.117	0.218	1	GABA_0_3
acbd721	0.00123337587194975	-0.690097600169368	0.195	0.293	1	GABA_0_3
znf5327	0.00123752010100002	0.421051810865226	0.128	0.044	1	GABA_0_3
ENSAMXG0000000440424	0.00127766521505823	0.290082797040669	0.489	0.31	1	GABA_0_3
rbm39a11	0.0012878571487994	0.394352078433645	0.211	0.1	1	GABA_0_3
cadm2b6	0.00129819142356222	0.33150771267257	0.32	0.179	1	GABA_0_3
actr17	0.0013984136521381	0.423113541424666	0.128	0.044	1	GABA_0_3
soul314	0.00141786829550405	0.334358272205096	0.395	0.236	1	GABA_0_3
DDIT4L2	0.00142064108160325	0.352846312760666	0.169	0.07	1	GABA_0_3
mea11	0.00143239507599773	0.312323117040435	0.158	0.061	1	GABA_0_3
ripor23	0.00154109218798137	0.385306382363642	0.139	0.052	1	GABA_0_3
atp2a2a10	0.00162201239837486	0.306050354870341	0.105	0.031	1	GABA_0_3
hivep14	0.00166363758816494	0.375134259747467	0.32	0.188	1	GABA_0_3
ENSAMXG000000013292	0.00171083009391096	0.251472235504403	0.105	0.031	1	GABA_0_3
cd74a25	0.00172432000678039	0.340101012904134	0.113	0.035	1	GABA_0_3
zgc:16225512	0.00175246865429389	0.356623291896187	0.248	0.127	1	GABA_0_3
cadm2a7	0.00184522871759758	0.519360661813381	0.135	0.052	1	GABA_0_3
bin1a6	0.00190695700008564	0.453014546719137	0.169	0.074	1	GABA_0_3
atad1b3	0.00194351427583073	0.501030390196756	0.135	0.052	1	GABA_0_3
slc9a5	0.00203058866932913	0.340291428374897	0.169	0.074	1	GABA_0_3
ENSAMXG000000208085	0.0020409895797026	0.366120996028056	0.241	0.122	1	GABA_0_3
acin1b9	0.00206337256765296	0.433022328821871	0.195	0.096	1	GABA_0_3
zgc:7784910	0.00212584608031361	0.385442104864987	0.177	0.079	1	GABA_0_3
ENSAMXG000000058697	0.00225814577914578	0.405286796793428	0.199	0.096	1	GABA_0_3
ppt19	0.00226004481913788	0.294427754091842	0.124	0.044	1	GABA_0_3
olfm1a3	0.0022618587819367	0.262052456631438	0.372	0.223	1	GABA_0_3
sf3b114	0.00228571014636866	0.271495889185593	0.188	0.087	1	GABA_0_3
uchl125	0.00228716224826733	-0.4718028018871	0.331	0.419	1	GABA_0_3
ENSAMXG0000000338010	0.0022933893314463	0.347610204452921	0.15	0.061	1	GABA_0_3
ndufb612	0.00229525413997686	0.253218928613467	0.331	0.188	1	GABA_0_3
polr2gl8	0.00236614819957096	0.355130585851522	0.188	0.087	1	GABA_0_3
fosl216	0.00237525348708865	0.389385720590136	0.259	0.144	1	GABA_0_3
elmsan1b13	0.00240007247527759	0.340503340376305	0.117	0.039	1	GABA_0_3
qpct8	0.00240805071540812	-0.494404970958115	0.327	0.419	1	GABA_0_3
nmba1	0.00256650502726009	0.442417304846968	0.387	0.253	1	GABA_0_3
nrxn2a3	0.00264145999227125	0.384239854116827	0.165	0.074	1	GABA_0_3
psen15	0.00265873592831454	0.455977890816456	0.105	0.035	1	GABA_0_3
ppp1r13bb2	0.0027094963670392	0.359919237449681	0.248	0.135	1	GABA_0_3
trioa5	0.00281999412140419	0.271342130481903	0.41	0.262	1	GABA_0_3
camk2n29	0.00286890772377531	-0.562440408735438	0.38	0.454	1	GABA_0_3
eif1axa12	0.00292060834946072	0.264659377175273	0.229	0.118	1	GABA_0_3
jagn1a5	0.00299600048144266	0.392889194926729	0.263	0.148	1	GABA_0_3
camk2d12	0.00310438394278163	0.349024394629518	0.259	0.144	1	GABA_0_3
adgrb1a8	0.00310735562894383	0.291784126807483	0.248	0.131	1	GABA_0_3
usp2a5	0.00311988688912594	0.491612420515983	0.105	0.035	1	GABA_0_3
cyth1b13	0.00324632854972372	-0.567796026335304	0.079	0.162	1	GABA_0_3
sst64	0.00338991983765648	0.518142721514738	0.102	0.035	1	GABA_0_3
hmgb1b15	0.00347090862386128	-0.372210031427104	0.504	0.559	1	GABA_0_3
heatr5b2	0.00349512726794975	0.294214259167054	0.154	0.066	1	GABA_0_3
dtnbp1b4	0.003521507084527	-0.598782357273601	0.132	0.218	1	GABA_0_3
CDKL5 (1 of many)3	0.00353442788211044	0.34686544860002	0.177	0.083	1	GABA_0_3
sulf2b11	0.00360255620995627	0.262290711816153	0.643	0.472	1	GABA_0_3
birc28	0.00376865069762547	0.280860910739498	0.207	0.105	1	GABA_0_3
cplx14	0.00385240174484802	0.351761459200174	0.211	0.109	1	GABA_0_3
cops37	0.00390724962677186	0.349842238513884	0.162	0.074	1	GABA_0_3
zfhx45	0.00393173462380208	0.363292039072349	0.444	0.301	1	GABA_0_3
tpra111	0.00394079234620796	0.43248191050377	0.135	0.057	1	GABA_0_3
btg113	0.00395029920619936	0.260741853938442	0.365	0.227	1	GABA_0_3
ENSAMXG0000000507410	0.00395684876459588	0.321035873396211	0.207	0.105	1	GABA_0_3
march26	0.0041383718492011	0.288581785265661	0.132	0.052	1	GABA_0_3
pygmb8	0.00416741919845827	0.380859092450961	0.184	0.092	1	GABA_0_3
ENSAMXG000000156255	0.00425220790295503	0.318434034671796	0.188	0.092	1	GABA_0_3
macf1a15	0.0044275790635126	0.264691232044012	0.222	0.118	1	GABA_0_3
smek13	0.00446617653680704	0.31942081124029	0.109	0.039	1	GABA_0_3
asap1b (1 of many).11	0.00453869923239908	0.283017915569481	0.154	0.07	1	GABA_0_3
eef1a23	0.00462212645762351	0.495290215631725	0.162	0.079	1	GABA_0_3
si:dkey-28b4.88	0.00463686703742231	0.263794288855347	0.278	0.157	1	GABA_0_3
canx12	0.00468261286781499	0.422175070759733	0.139	0.061	1	GABA_0_3
cadpsb1	0.00482255886616792	0.295259446062383	0.173	0.083	1	GABA_0_3
rasd17	0.00486001138269556	0.551820832930456	0.417	0.279	1	GABA_0_3
ENSAMXG000000124605	0.00488279018011495	0.446832716129456	0.188	0.096	1	GABA_0_3
nrgna1	0.00493788095200517	-0.544359824649603	0.158	0.245	1	GABA_0_3
psmd18	0.00502023644174384	0.251295002230965	0.117	0.044	1	GABA_0_3
eps85	0.00507596254217772	0.376875196484584	0.162	0.074	1	GABA_0_3
nrxn1a10	0.00512425578559801	0.371867473876213	0.538	0.393	1	GABA_0_3
mfn25	0.00520467782013814	0.321641337153955	0.135	0.057	1	GABA_0_3
PCDH102	0.00524721544029904	0.343516229738463	0.165	0.079	1	GABA_0_3
megf8.14	0.00529347193982565	0.283716164528151	0.154	0.07	1	GABA_0_3
si:ch211-195b15.813	0.00539585872028656	0.31972237464268	0.406	0.266	1	GABA_0_3
etf1b5	0.00539964468212125	0.32515930854791	0.12	0.048	1	GABA_0_3
znf207b10	0.00548378805203059	0.293947733551982	0.18	0.087	1	GABA_0_3
cyp2u12	0.005644152291811	0.387061781373813	0.139	0.061	1	GABA_0_3
sord14	0.0058934339900462	-0.689346127589353	0.053	0.118	1	GABA_0_3
st3gal52	0.00595302604546471	-0.636961521135109	0.053	0.118	1	GABA_0_3
UBL518	0.00598977115450793	-0.64375283692907	0.12	0.201	1	GABA_0_3
arrdc3a18	0.0060480771957395	0.351406015426028	0.203	0.109	1	GABA_0_3
phyhipla13	0.00610503088567721	0.330889951168117	0.139	0.061	1	GABA_0_3
ENSAMXG0000000958714	0.00612146425784124	0.305990725583916	0.338	0.218	1	GABA_0_3
pde6d6	0.00631137007715154	0.306812735704225	0.229	0.127	1	GABA_0_3
C18orf3210	0.00633161965565672	0.318786038942586	0.259	0.153	1	GABA_0_3
si:ch211-233a24.2 (1 of many)7	0.00636522829571992	0.335850914932597	0.139	0.061	1	GABA_0_3
pnkd8	0.00639719842350669	0.25289872235373	0.12	0.048	1	GABA_0_3
epdr114	0.00641192056373686	0.310487687275293	0.124	0.052	1	GABA_0_3
znf395b14	0.00652631387623083	0.351566979697278	0.18	0.092	1	GABA_0_3
snap25a1	0.00657845968342532	0.40215625919486	0.162	0.079	1	GABA_0_3
spcs112	0.00657847607776062	0.333045551214071	0.162	0.079	1	GABA_0_3
rergla3	0.00661042527849841	0.377533300371211	0.207	0.114	1	GABA_0_3
hnrnph13	0.0068746658018659	0.265479288416134	0.105	0.039	1	GABA_0_3
ENSAMXG000000011673	0.00688585901531353	0.265649868835802	0.147	0.066	1	GABA_0_3
xrn27	0.0072696313805576	0.342150580894833	0.124	0.052	1	GABA_0_3
pisd13	0.00738066917366645	0.333352045102427	0.117	0.048	1	GABA_0_3
nlgn3b4	0.00742218982626458	0.301919662108508	0.124	0.052	1	GABA_0_3
rbm25b10	0.00743742000157273	0.33286520933671	0.192	0.1	1	GABA_0_3
ENSAMXG0000000160312	0.00765348257100402	-0.436020095541432	0.5	0.511	1	GABA_0_3
FUNDC1 (1 of many)5	0.00767805488145842	0.331790967117324	0.124	0.052	1	GABA_0_3
mtdha14	0.00832209840614434	0.284234008460548	0.195	0.105	1	GABA_0_3
rgs5b9	0.00854822289757554	0.475510412735024	0.139	0.066	1	GABA_0_3
SLC24A25	0.00862811966898687	0.398728268159881	0.169	0.087	1	GABA_0_3
sec629	0.00896502189504049	0.321789209193474	0.177	0.092	1	GABA_0_3
hsp90aa1.214	0.0091895000651248	0.278806719415128	0.609	0.463	1	GABA_0_3
R3HDM16	0.00982637690594059	0.30574472583199	0.293	0.183	1	GABA_0_3
zgc:1009061	0.0100667695063593	0.27039022838725	0.102	0.039	1	GABA_0_3
ENSAMXG000000147612	0.0100871397318637	0.305730355267481	0.102	0.039	1	GABA_0_3
ap2b110	0.0102801207181813	0.321396960774948	0.248	0.153	1	GABA_0_3
ENSAMXG000000106888	0.0108480469405176	0.332317325368285	0.15	0.074	1	GABA_0_3
anapc1120	0.0108876538484549	0.28264643949054	0.165	0.083	1	GABA_0_3
tacc114	0.0109573713814732	0.279283453287636	0.289	0.183	1	GABA_0_3
ENSAMXG0000001115910	0.0112217325381107	-0.502610532216301	0.056	0.118	1	GABA_0_3
smc38	0.0117288937830884	0.268447512952612	0.184	0.1	1	GABA_0_3
snrnp708	0.0122671568710504	0.256248031921984	0.199	0.109	1	GABA_0_3
ENSAMXG000000038633	0.0124267684110931	0.313001504590973	0.165	0.087	1	GABA_0_3
epc1a2	0.0125915527826868	0.356590982857098	0.117	0.052	1	GABA_0_3
tm9sf213	0.0131157983759504	0.272106716275746	0.124	0.057	1	GABA_0_3
DNAJA415	0.0137365776592815	0.28215675900973	0.226	0.131	1	GABA_0_3
atl12	0.0140804334877145	0.321388491977638	0.147	0.074	1	GABA_0_3
LRP122	0.0141172220704793	0.391863406274567	0.109	0.048	1	GABA_0_3
spcs311	0.014190951221823	0.271799993370936	0.184	0.105	1	GABA_0_3
ENSAMXG000000091939	0.0144765943416665	0.280027670158957	0.38	0.258	1	GABA_0_3
yipf35	0.0145947677341552	0.286634298748031	0.169	0.092	1	GABA_0_3
mrpl532	0.0159170395296194	0.30340989015599	0.169	0.092	1	GABA_0_3
snrpd19	0.0159191508791069	0.261015136281844	0.203	0.114	1	GABA_0_3
coq72	0.0159978518164285	-0.601925055541513	0.079	0.14	1	GABA_0_3
ENSAMXG0000000969510	0.0160357459485788	0.317256410986796	0.12	0.057	1	GABA_0_3
aktip6	0.0163535713502614	0.257385367857029	0.109	0.048	1	GABA_0_3
fscn1a7	0.0163796320788767	0.256345825595912	0.203	0.118	1	GABA_0_3
tubb4b14	0.0165153111173727	0.402718506177578	0.271	0.175	1	GABA_0_3
eif1b22	0.0166604815845052	-0.356710393921765	0.417	0.467	1	GABA_0_3
kcnma1a5	0.0179660180875765	0.352512840896775	0.233	0.144	1	GABA_0_3
nktr2	0.0180271640765737	0.371698201642157	0.147	0.079	1	GABA_0_3
parp34	0.0181469765594191	0.252409904370501	0.12	0.057	1	GABA_0_3
si:ch211-113g11.62	0.0192186437235195	0.301318651679479	0.188	0.109	1	GABA_0_3
ralba6	0.0195693441122372	0.255652962881637	0.102	0.044	1	GABA_0_3
pick12	0.0199615620268917	0.263237820688769	0.113	0.052	1	GABA_0_3
pdap1a12	0.0205761634325918	0.289749041685039	0.105	0.048	1	GABA_0_3
ENSAMXG0000000604114	0.0213559424168184	0.300935037099155	0.165	0.092	1	GABA_0_3
mrpl329	0.0216890531587692	0.271752562943042	0.154	0.083	1	GABA_0_3
zc2hc1a9	0.0219847702776946	-0.377140378833474	0.06	0.118	1	GABA_0_3
ENSAMXG0000001444811	0.0221758694406478	0.263886893198814	0.105	0.048	1	GABA_0_3
zgc:924293	0.0222340597562886	-0.469287402114602	0.071	0.131	1	GABA_0_3
kctd71	0.0226523515164753	0.261063297316232	0.105	0.048	1	GABA_0_3
si:ch211-222l21.120	0.0232085891694266	-0.290172925764248	0.669	0.646	1	GABA_0_3
pag15	0.023719671999947	0.344098176930512	0.12	0.061	1	GABA_0_3
pi4kb7	0.0248099157715722	0.348917249400647	0.143	0.079	1	GABA_0_3
cxxc1a4	0.0252628063905822	0.310231687701464	0.169	0.096	1	GABA_0_3
mrpl246	0.0252787810674586	0.26490343058231	0.15	0.083	1	GABA_0_3
dusp19b3	0.0256440102567609	0.371138965165257	0.102	0.048	1	GABA_0_3
cwc1516	0.0263216281078597	0.291609152745348	0.162	0.092	1	GABA_0_3
mrps67	0.0263318774728538	0.254229927316179	0.128	0.066	1	GABA_0_3
atp1b3b6	0.0266409943515722	-0.33669473898086	0.286	0.358	1	GABA_0_3
ENSAMXG00000011138	0.0268416969054128	0.333706882882763	0.102	0.048	1	GABA_0_3
MARCKS11	0.0273264374708565	-0.354163258265562	0.474	0.511	1	GABA_0_3
hsf213	0.0281619893973807	0.277042672979225	0.184	0.109	1	GABA_0_3
STRN5	0.0282302142891127	0.271616728909422	0.12	0.061	1	GABA_0_3
tubb21	0.0283797780058648	0.295508809452836	0.132	0.07	1	GABA_0_3
gars2	0.0284104601454661	0.393604028977773	0.105	0.052	1	GABA_0_3
nell2a9	0.029507591336233	0.250224857472143	0.15	0.083	1	GABA_0_3
txndc911	0.0297969571344759	-0.592649600843929	0.105	0.162	1	GABA_0_3
zgc:1018402	0.0303328673140876	0.259843251796959	0.132	0.07	1	GABA_0_3
fbxl3a9	0.0306399474957677	-0.594129409967397	0.098	0.153	1	GABA_0_3
ppp1r118	0.0319638846318009	-0.559294004010766	0.165	0.223	1	GABA_0_3
acsl1a2	0.032264905367134	0.297020082662099	0.147	0.083	1	GABA_0_3
ENSAMXG000000160313	0.0324138283830347	0.299434760708533	0.139	0.079	1	GABA_0_3
ppargc1b5	0.0331279212665631	0.254324170219267	0.102	0.048	1	GABA_0_3
ENSAMXG000000207857	0.0337417007139672	0.307162290261405	0.169	0.1	1	GABA_0_3
kdm1a5	0.0343845713545795	0.262507864131412	0.124	0.066	1	GABA_0_3
hypk17	0.0347619485691434	-0.600304670229169	0.094	0.148	1	GABA_0_3
mrpl1810	0.0357297390581581	-0.439159339814545	0.143	0.205	1	GABA_0_3
adgrb1b12	0.0360638684996266	0.355649585662025	0.256	0.162	1	GABA_0_3
MOB3B6	0.0377904765389726	0.300102958055142	0.128	0.07	1	GABA_0_3
si:ch1073-440b2.17	0.0379504986476042	0.352715839281838	0.109	0.057	1	GABA_0_3
necab33	0.0387602549348091	-0.436350000150891	0.109	0.166	1	GABA_0_3
larp6a2	0.0388832234267763	-0.382297930685532	0.056	0.105	1	GABA_0_3
ENSAMXG000000209002	0.0392841607273204	0.250738709020643	0.117	0.061	1	GABA_0_3
ENSAMXG0000001020122	0.0393821294817051	-0.544090654350914	0.098	0.153	1	GABA_0_3
ENSAMXG0000000404211	0.0397388711994305	-0.387637842333246	0.477	0.489	1	GABA_0_3
asah1b12	0.0413643391234181	0.304952155165493	0.132	0.074	1	GABA_0_3
mrgbp3	0.0421177047198894	0.26225217934093	0.109	0.057	1	GABA_0_3
dcun1d14	0.0456678886574949	-0.579820330318829	0.064	0.109	1	GABA_0_3
tlk1a3	0.0472541804790953	0.27674645563025	0.113	0.061	1	GABA_0_3
timm23b10	0.0491321296117378	-0.41240878864223	0.124	0.179	1	GABA_0_3
KCNN1	0.0513280884970376	0.278264446934006	0.102	0.052	1	GABA_0_3
ENSAMXG0000001777714	0.0522751451938047	0.445952539371483	0.508	0.432	1	GABA_0_3
atp2b1a19	0.0525952284835563	0.300651486947267	0.312	0.227	1	GABA_0_3
meaf613	0.0533494856911814	-0.388319350248442	0.256	0.31	1	GABA_0_3
syap17	0.0552299675978257	-0.417852886881248	0.173	0.227	1	GABA_0_3
sod121	0.0583842447063325	-0.450478370820618	0.229	0.279	1	GABA_0_3
map2k2a	0.0584730278039979	-0.486046699657966	0.075	0.122	1	GABA_0_3
chgb7	0.0607435815888228	-0.36947433051943	0.68	0.677	1	GABA_0_3
ENSAMXG000000281125	0.0621062698797509	-0.349600567441538	0.06	0.105	1	GABA_0_3
dlg13	0.0660209711761987	0.27572171278394	0.132	0.079	1	GABA_0_3
rps510	0.0667559181344211	-0.412860988404683	0.477	0.459	1	GABA_0_3
ENSAMXG000000173585	0.0709252512654385	0.312269105807177	0.124	0.074	1	GABA_0_3
zc3h63	0.0726658673120033	-0.432762701296729	0.075	0.118	1	GABA_0_3
arl67	0.073499964955088	-0.488569383813793	0.094	0.14	1	GABA_0_3
isca17	0.0735585540218109	-0.33842053721403	0.173	0.227	1	GABA_0_3
CPNE93	0.075065046109658	-0.346639186723129	0.218	0.275	1	GABA_0_3
cyb5r17	0.0781595102835047	-0.471731142756357	0.075	0.118	1	GABA_0_3
elob.115	0.0788995649576728	-0.383907523824799	0.271	0.314	1	GABA_0_3
jpt1a5	0.0789806763408736	-0.468451633667349	0.132	0.179	1	GABA_0_3
ensab4	0.0799061935814423	-0.389007686085394	0.244	0.293	1	GABA_0_3
kif3cb2	0.0829873833124783	-0.477228461101218	0.079	0.122	1	GABA_0_3
nudt144	0.0856970561731055	-0.332390152778349	0.327	0.354	1	GABA_0_3
fosab10	0.0869535024179722	0.425715135206576	0.485	0.41	1	GABA_0_3
sec61b17	0.0874226998634803	-0.423656906566159	0.154	0.201	1	GABA_0_3
npas4a8	0.0893294876707105	0.324858789283255	0.211	0.148	1	GABA_0_3
ENSAMXG00000024542	0.0898991141430351	-0.317605025578269	0.102	0.148	1	GABA_0_3
si:ch211-216l23.23	0.0941964855379486	0.301489753046611	0.135	0.087	1	GABA_0_3
ap2s114	0.0962368621117156	-0.394878648447611	0.173	0.218	1	GABA_0_3
ttc9b	0.0979285131146979	-0.474432239640252	0.086	0.127	1	GABA_0_3
gphnb3	0.100660023031987	-0.409704627214062	0.132	0.175	1	GABA_0_3
hdac17	0.104197596731245	-0.433243158851363	0.12	0.162	1	GABA_0_3
pef115	0.107994109586352	-0.497680103746107	0.117	0.157	1	GABA_0_3
CACNA1I1	0.110560319119536	0.257397660347239	0.169	0.118	1	GABA_0_3
ENSAMXG0000001532623	0.111919003127099	-0.399113615772441	0.083	0.122	1	GABA_0_3
psmb712	0.115851091518357	-0.443243396130782	0.226	0.258	1	GABA_0_3
tubb2b18	0.119396029824773	-0.464161143054751	0.244	0.275	1	GABA_0_3
cops916	0.119473412813686	-0.391196468386783	0.132	0.17	1	GABA_0_3
hnrnpa1b27	0.119956545903028	-0.503405723712284	0.132	0.17	1	GABA_0_3
ENSAMXG0000000929512	0.122062331207509	-0.288293162162724	0.417	0.445	1	GABA_0_3
si:ch211-160e1.515	0.122652202081581	-0.503042965890178	0.271	0.297	1	GABA_0_3
rgs8	0.128626321472555	-0.39146644584386	0.271	0.297	1	GABA_0_3
dbi19	0.128786416486411	-0.401303616053396	0.365	0.38	1	GABA_0_3
etv5a12	0.135550165161264	0.352355838292481	0.113	0.074	1	GABA_0_3
C12orf105	0.13708545384715	-0.400781217462563	0.083	0.118	1	GABA_0_3
ENSAMXG00000020909	0.138112644570659	-0.4149857269764	0.18	0.214	1	GABA_0_3
ENSAMXG000000135637	0.138123093626938	-0.306625939064983	0.459	0.45	1	GABA_0_3
zgc:1655081	0.143384957086923	-0.504971453196211	0.165	0.197	1	GABA_0_3
nptxrb3	0.148926475131085	-0.361280688521622	0.32	0.345	1	GABA_0_3
pabpc1b13	0.155619465998604	-0.25175436904564	0.571	0.568	1	GABA_0_3
elof112	0.15593540659109	-0.322164242459466	0.35	0.367	1	GABA_0_3
LASP112	0.156030630236485	-0.424685899073886	0.143	0.179	1	GABA_0_3
zgc:16308015	0.15847008654757	-0.418106506170955	0.188	0.223	1	GABA_0_3
ENSAMXG0000002503718	0.176620486677187	-0.313021190258428	0.109	0.148	1	GABA_0_3
snx313	0.184164280820898	-0.33142306719511	0.173	0.205	1	GABA_0_3
ENSAMXG0000002161821	0.191380098013108	-0.357749936696234	0.222	0.253	1	GABA_0_3
nxn6	0.19856086096003	-0.354629119529096	0.079	0.109	1	GABA_0_3
MBD312	0.203119930286557	-0.41911815633847	0.211	0.236	1	GABA_0_3
ndufs8a10	0.214637771732545	-0.388191645876783	0.105	0.135	1	GABA_0_3
elmo18	0.217400451290593	-0.323890061778316	0.139	0.175	1	GABA_0_3
syf217	0.225169251236147	-0.307976200147222	0.252	0.271	1	GABA_0_3
hrh31	0.226481287618653	-0.398593663412764	0.094	0.122	1	GABA_0_3
basp14	0.250016936165962	-0.28047413536957	0.165	0.197	1	GABA_0_3
ppm1nb1	0.251525978354058	-0.33425852600399	0.094	0.122	1	GABA_0_3
ENSAMXG000000175452	0.253022053678225	-0.341780096535938	0.18	0.205	1	GABA_0_3
ssr28	0.257238395869266	-0.328522086659006	0.169	0.197	1	GABA_0_3
cox1713	0.267584321110814	-0.368490897588709	0.147	0.175	1	GABA_0_3
ckba21	0.268689731589639	-0.42034575986315	0.177	0.201	1	GABA_0_3
h2afx12	0.278269434858775	-0.354900278935299	0.124	0.153	1	GABA_0_3
nme2b.123	0.28303792690638	-0.330364460377395	0.305	0.314	1	GABA_0_3
si:dkey-261i16.54	0.290292073829774	-0.335863932906739	0.233	0.253	1	GABA_0_3
slc25a287	0.294083268062193	-0.358941704703704	0.117	0.14	1	GABA_0_3
anapc1310	0.29534719409194	-0.456978115639975	0.124	0.144	1	GABA_0_3
ENSAMXG0000000717610	0.310092997201529	-0.434588741568646	0.158	0.179	1	GABA_0_3
ldb2b2	0.315544494055144	-0.296666793122091	0.18	0.205	1	GABA_0_3
psmb117	0.316351166996613	-0.380119257022056	0.199	0.218	1	GABA_0_3
ndufa4l20	0.319713943042736	-0.276022902803648	0.357	0.345	1	GABA_0_3
fam199x10	0.320745820857676	-0.372239094550048	0.177	0.197	1	GABA_0_3
tktb17	0.321060017080532	-0.339497135171022	0.113	0.135	1	GABA_0_3
rybpa7	0.322890397971688	-0.378986564455986	0.15	0.17	1	GABA_0_3
epd17	0.324594989919116	-0.278693105182411	0.286	0.314	1	GABA_0_3
eif4e310	0.325395613270319	-0.408109609560695	0.098	0.118	1	GABA_0_3
nebl1	0.327931803307769	-0.296113758246224	0.086	0.109	1	GABA_0_3
ENSAMXG0000001936112	0.335448723765437	-0.333940250408707	0.244	0.253	1	GABA_0_3
cops815	0.340327888920572	-0.278049959523786	0.417	0.397	1	GABA_0_3
snrnp2712	0.340507094548489	-0.299979807452592	0.229	0.249	1	GABA_0_3
ENSAMXG0000000166812	0.342964500352077	-0.324463555075799	0.124	0.144	1	GABA_0_3
btbd2a14	0.345422075292855	-0.323261808137418	0.098	0.118	1	GABA_0_3
fam117bb	0.350343545003152	-0.366549051210573	0.124	0.144	1	GABA_0_3
wbp2nl26	0.353595661185099	-0.312664138083502	0.244	0.258	1	GABA_0_3
idh221	0.360424170880918	-0.484647222236072	0.109	0.127	1	GABA_0_3
akirin112	0.367242163532649	-0.376064927518773	0.143	0.162	1	GABA_0_3
rasgrf2a1	0.368865370075556	-0.379615539591531	0.154	0.175	1	GABA_0_3
prdx317	0.370680544477018	-0.314047057769412	0.117	0.14	1	GABA_0_3
smim714	0.375226143608201	-0.297023729007869	0.346	0.332	1	GABA_0_3
tusc2a4	0.37671463965163	-0.291161958761267	0.094	0.114	1	GABA_0_3
gnaia26	0.395892719637439	-0.260591179477534	0.098	0.118	1	GABA_0_3
ddx279	0.398866648313834	-0.381525682789832	0.128	0.144	1	GABA_0_3
dnajc157	0.409732368509332	-0.299005031939122	0.113	0.131	1	GABA_0_3
paip2b12	0.414999148384878	-0.383184665445729	0.335	0.332	1	GABA_0_3
zgc:929121	0.417352046511933	-0.266085668172431	0.113	0.131	1	GABA_0_3
tom1l21	0.421131798381127	-0.387977965860157	0.105	0.122	1	GABA_0_3
slc25a68	0.423522271006234	-0.26380628278244	0.301	0.301	1	GABA_0_3
ENSAMXG000000068995	0.431829754505969	-0.332136801382585	0.102	0.118	1	GABA_0_3
bag318	0.4338996407598	-0.287686373683604	0.109	0.127	1	GABA_0_3
fundc113	0.439270965502024	-0.391420702523828	0.312	0.301	1	GABA_0_3
sarnp15	0.440060901447132	-0.262979897354416	0.192	0.148	1	GABA_0_3
cdkn2aipnl10	0.445252721015056	-0.264777602137702	0.109	0.127	1	GABA_0_3
ENSAMXG000000127946	0.446979515910363	-0.313114857183841	0.143	0.157	1	GABA_0_3
chtopa8	0.450275828265265	-0.337487075976099	0.098	0.114	1	GABA_0_3
eif3d10	0.451363343735048	-0.407586422303378	0.147	0.157	1	GABA_0_3
mdkb9	0.458887484940939	-0.296479940215947	0.515	0.454	1	GABA_0_3
azin1b10	0.459967392205616	-0.342153713321817	0.102	0.118	1	GABA_0_3
cetn413	0.470726446883786	-0.331306275565858	0.094	0.109	1	GABA_0_3
abcf2a9	0.484174422462394	-0.265757797011483	0.094	0.109	1	GABA_0_3
commd111	0.488553937551104	-0.292312109301861	0.117	0.131	1	GABA_0_3
ENSAMXG0000000083313	0.498596651486395	-0.275481186336397	0.327	0.306	1	GABA_0_3
uqcc22	0.501047403789378	-0.454877861460791	0.102	0.114	1	GABA_0_3
mob413	0.504170452562689	-0.385468740317721	0.15	0.162	1	GABA_0_3
idh3b7	0.510028432670505	-0.377081415090687	0.098	0.109	1	GABA_0_3
ppme115	0.516269920402585	-0.298040399638404	0.128	0.14	1	GABA_0_3
ndufab1a14	0.537962670366418	-0.331597993822829	0.357	0.332	1	GABA_0_3
ENSAMXG000000119015	0.548782447987288	-0.298992421786992	0.147	0.157	1	GABA_0_3
nr2f1a9	0.553210508452921	-0.290387474654053	0.233	0.236	1	GABA_0_3
nkiras25	0.556616827359832	-0.314065953256587	0.109	0.118	1	GABA_0_3
vdac216	0.557148859217998	-0.266541047304974	0.297	0.297	1	GABA_0_3
pcmt12	0.573763334700629	-0.256966589331292	0.143	0.153	1	GABA_0_3
rab3b4	0.585056756743125	-0.31886843608323	0.128	0.135	1	GABA_0_3
glipr1b5	0.588102750879729	-0.273514103030044	0.132	0.14	1	GABA_0_3
ENSAMXG0000000169412	0.589467131719084	-0.266820033154712	0.357	0.328	1	GABA_0_3
trappc310	0.590655828023026	-0.34225797403452	0.173	0.175	1	GABA_0_3
emp13	0.60281131344735	-0.265613369490085	0.233	0.231	1	GABA_0_3
sdcbp7	0.614907951254522	-0.280547599064022	0.312	0.306	1	GABA_0_3
ENSAMXG000000050647	0.64016886231041	-0.290797334184179	0.124	0.131	1	GABA_0_3
PTPRD6	0.649270993117433	-0.264639028953888	0.105	0.087	1	GABA_0_3
PSMC17	0.655658675182542	-0.294730327797096	0.098	0.105	1	GABA_0_3
map7d2b2	0.656932932863222	-0.27596823098283	0.173	0.179	1	GABA_0_3
sdhc10	0.660747794611168	-0.349336837049255	0.241	0.227	1	GABA_0_3
zgc:1530188	0.67059820622298	-0.340680716112399	0.263	0.249	1	GABA_0_3
ENSAMXG0000000032110	0.688353187725812	-0.273542049130035	0.132	0.135	1	GABA_0_3
sod214	0.690024116739082	-0.309515876690701	0.289	0.271	1	GABA_0_3
tcea111	0.700166555747711	-0.259037261465632	0.169	0.144	1	GABA_0_3
rps1216	0.700569936162328	-0.256991936044004	0.417	0.367	1	GABA_0_3
snx411	0.701964267487338	-0.254864905726942	0.128	0.131	1	GABA_0_3
rae15	0.741690221190714	-0.29185283864376	0.135	0.135	1	GABA_0_3
lman27	0.751026360842148	-0.274010396698336	0.248	0.236	1	GABA_0_3
naxe5	0.757006887747741	-0.306645620905166	0.105	0.109	1	GABA_0_3
hars6	0.779460647686095	-0.255632750693798	0.124	0.127	1	GABA_0_3
zgc:1016794	0.783108713098196	-0.260035453541987	0.165	0.144	1	GABA_0_3
glrx57	0.792604891014705	-0.255257633709052	0.12	0.122	1	GABA_0_3
kcnab2a1	0.807915360835377	-0.293068554571702	0.165	0.162	1	GABA_0_3
trappc6b6	0.823415479314291	-0.295236364605278	0.327	0.293	1	GABA_0_3
dpy3012	0.839499549770909	-0.308278627404558	0.207	0.192	1	GABA_0_3
ccar21	0.844734608482782	-0.272790281791146	0.102	0.1	1	GABA_0_3
uba5211	0.850400881732314	-0.269021685341624	0.327	0.288	1	GABA_0_3
ccnl1a17	0.851191707429534	-0.285271995873038	0.259	0.24	1	GABA_0_3
phb2b6	0.855564371982273	-0.264683742916895	0.169	0.162	1	GABA_0_3
flnca1	0.863677904486772	-0.469583510490577	0.117	0.114	1	GABA_0_3
galnt18b1	0.879502080858076	-0.297013869334874	0.188	0.179	1	GABA_0_3
si:dkey-28b4.726	0.880634657201328	-0.298693705217066	0.117	0.105	1	GABA_0_3
si:ch211-262e15.112	0.892647522530761	-0.25026745778415	0.12	0.118	1	GABA_0_3
rab1ba7	0.901065622680214	-0.25152467821859	0.124	0.114	1	GABA_0_3
lsm315	0.929696932372373	-0.279916356647621	0.109	0.1	1	GABA_0_3
dek14	0.965730130047613	-0.314447748714493	0.162	0.148	1	GABA_0_3
tctex1d28	0.96721729794484	-0.262407425974909	0.109	0.105	1	GABA_0_3
fmr12	0.973059238240635	-0.284958652702113	0.113	0.105	1	GABA_0_3
csdc2a8	0.979889325979863	-0.263375009703432	0.165	0.153	1	GABA_0_3
bud3111	0.986024713880249	-0.314889380360435	0.244	0.214	1	GABA_0_3
lamtor412	0.995203680541851	-0.255927155132148	0.195	0.179	1	GABA_0_3
psmb214	0.997510150516149	-0.253214871152406	0.147	0.135	1	GABA_0_3
ENSAMXG0000002540739	9.58184985391268e-44	-3.7494902054317	0.047	0.637	2.42142927658227e-39	GABA_0_4
nr4a322	2.77503751181901e-18	1.40670323116574	0.457	0.12	7.01279729611782e-14	GABA_0_4
ACTB30	2.20616337470709e-16	-0.763187946794056	0.744	0.83	5.5751954642223e-12	GABA_0_4
rpl3222	3.96881584471546e-13	0.441772886622536	0.936	0.776	1.00295945211804e-08	GABA_0_4
rpl37.127	1.58794688583859e-12	0.482391633667072	0.838	0.591	4.01290057520269e-08	GABA_0_4
rps2928	1.66966826960221e-12	0.701553535214516	0.671	0.371	4.21941868411176e-08	GABA_0_4
ENSAMXG0000001645935	5.48889527293958e-12	0.594135557809268	0.393	0.112	1.38709872442456e-07	GABA_0_4
rpl3128	2.55685787848857e-11	0.544370333399023	0.774	0.537	6.46143554472846e-07	GABA_0_4
ENSAMXG0000000800128	3.04726353885883e-11	0.802878505439967	0.641	0.363	7.70073968905015e-07	GABA_0_4
si:ch211-191d15.232	3.76611362929613e-11	-0.822478429241462	0.325	0.571	9.51734575259424e-07	GABA_0_4
phyhipla14	4.36787794743523e-11	0.888810512615056	0.346	0.1	1.10380643609636e-06	GABA_0_4
si:dkey-177p2.616	2.13717531990403e-10	0.912748898123907	0.248	0.046	5.40085575092948e-06	GABA_0_4
rpl3621	2.2196559251997e-10	0.440074815828202	0.816	0.668	5.60929248857216e-06	GABA_0_4
RPL3829	5.02231228335387e-10	0.514204475497702	0.748	0.502	1.26918853712636e-05	GABA_0_4
pomca9	1.0834977117739e-09	-0.990553883617542	0.004	0.158	2.73810706742383e-05	GABA_0_4
rcan1a7	1.15961294240466e-09	-0.929142388046688	0	0.147	2.93045786675081e-05	GABA_0_4
rps2131	1.88573772529845e-09	0.492167705560569	0.778	0.575	4.76544780560171e-05	GABA_0_4
ENSAMXG000000106889	2.76052671794779e-09	0.767274277581746	0.175	0.019	6.97612706892587e-05	GABA_0_4
rpl36a20	3.90537190030802e-09	0.397084988825814	0.88	0.718	9.8692653292684e-05	GABA_0_4
rplp2l17	6.28658592617509e-09	0.455633040867383	0.812	0.598	0.000158868312940371	GABA_0_4
rps2828	7.38657266429244e-09	0.54721673661576	0.667	0.417	0.000186666077799334	GABA_0_4
NDUFB123	1.02974207289576e-08	0.527998672385637	0.526	0.259	0.000260226119241487	GABA_0_4
hmgb1a35	1.07283583629285e-08	-0.738603145738228	0.368	0.564	0.000271116344189566	GABA_0_4
atp5mea19	1.15243350032146e-08	0.553257492240071	0.611	0.359	0.000291231469866236	GABA_0_4
rpl2918	3.30628037122852e-08	0.415591914573411	0.701	0.463	0.000835530112613159	GABA_0_4
selenok15	4.83113480520926e-08	0.410646546667774	0.581	0.313	0.00122087607662443	GABA_0_4
rpl3919	5.27988688224108e-08	0.423643100081814	0.774	0.575	0.00133428021401114	GABA_0_4
gabrd5	9.26533459944929e-08	1.01433543076092	0.359	0.158	0.00234144270662683	GABA_0_4
faub23	1.31188347811354e-07	0.432722347877861	0.774	0.649	0.00331526073754073	GABA_0_4
ndufs512	1.81360793314387e-07	0.534420778128954	0.56	0.336	0.00458316860784787	GABA_0_4
ENSAMXG0000000750329	1.84467309169202e-07	1.37779374287395	0.111	0.004	0.0046616733700149	GABA_0_4
ENSAMXG0000000873821	2.29051117578477e-07	0.56567656925599	0.363	0.154	0.0057883507923257	GABA_0_4
ENSAMXG0000001969313	2.50144981605787e-07	-0.385165922989499	0.714	0.83	0.00632141383015984	GABA_0_4
ndufa518	2.60355850773783e-07	0.547308233054494	0.526	0.301	0.00657945270490426	GABA_0_4
ENSAMXG000000203645	3.62744194630701e-07	0.830484458592235	0.115	0.008	0.00916690854251244	GABA_0_4
zgc:17177231	4.1070154605351e-07	0.338160961560032	0.786	0.618	0.0103788387703183	GABA_0_4
ENSAMXG0000000190823	5.50591959716396e-07	0.396921040318057	0.697	0.479	0.013914009413993	GABA_0_4
rpl2223	5.58117406015245e-07	0.445683578341374	0.744	0.591	0.0141041849674113	GABA_0_4
eef1a1l1 (1 of many)40	5.71566999584077e-07	-0.702518838213311	0.534	0.656	0.0144440696464892	GABA_0_4
atp1a3a16	7.38606574917901e-07	0.441535049664767	0.692	0.521	0.0186653267547503	GABA_0_4
oaz2a14	9.53980363577949e-07	0.870472736319914	0.38	0.197	0.0241080377679783	GABA_0_4
fam107b18	9.9175765429594e-07	0.552811056496363	0.581	0.367	0.0250627076817127	GABA_0_4
rims32	1.62396111559974e-06	0.433153744020004	0.141	0.023	0.0410391213523211	GABA_0_4
tuba1c29	1.67877764069813e-06	-0.546248707900268	0.479	0.645	0.0424243897580825	GABA_0_4
DYNC1I1 (1 of many)7	1.7688171112767e-06	0.612640309994136	0.286	0.112	0.0446997772190735	GABA_0_4
cdc4229	2.02235352477526e-06	0.567151351314589	0.226	0.073	0.0511068959245956	GABA_0_4
rpl1420	2.39119502486075e-06	0.310201794898241	0.791	0.602	0.0604278894732561	GABA_0_4
cox7b19	2.62033822636167e-06	0.388743226035798	0.718	0.537	0.0662185673183857	GABA_0_4
rpl3414	3.00938941480306e-06	0.27847309036438	0.859	0.776	0.0760502799014882	GABA_0_4
sec61g22	3.29842124740961e-06	0.492731602882792	0.637	0.459	0.0833544033432882	GABA_0_4
rpl3523	3.38770584107582e-06	0.25972985397402	0.855	0.687	0.085610714309827	GABA_0_4
bhlhe4020	4.31391105911627e-06	0.479065900984184	0.615	0.425	0.109016846374927	GABA_0_4
atp5l21	4.51118094546156e-06	0.372326144246131	0.705	0.49	0.114002053672759	GABA_0_4
ENSAMXG0000000289430	5.50269446677341e-06	-0.491722825726103	0.466	0.618	0.139058591869831	GABA_0_4
tcf7l27	6.10849907649477e-06	-0.88209357200614	0.269	0.425	0.154367880162099	GABA_0_4
atp2b1a20	8.25782745915706e-06	0.5819202216902	0.372	0.193	0.208683557720358	GABA_0_4
atf4a19	1.10665445768444e-05	-0.471432166037534	0.56	0.683	0.279662648001434	GABA_0_4
cox4i1l3	1.12988338065261e-05	-0.746540007065418	0.013	0.108	0.285532829124721	GABA_0_4
rpl35a22	1.42128698075218e-05	0.299146972985608	0.581	0.39	0.359173432905883	GABA_0_4
rps27.119	1.54185877994001e-05	0.261707496487658	0.863	0.753	0.389643132278639	GABA_0_4
romo117	1.6481245902198e-05	0.397696202670132	0.154	0.039	0.416497565194445	GABA_0_4
adgrb1b13	1.70272024652265e-05	0.584104347786077	0.641	0.486	0.43029443349874	GABA_0_4
rps2522	2.06521953123743e-05	0.296731579286575	0.714	0.552	0.521901627739011	GABA_0_4
uqcrq23	2.30088073320509e-05	0.43908168197593	0.504	0.309	0.581455570088259	GABA_0_4
sec6210	2.44350390515516e-05	0.539682494806979	0.239	0.097	0.617497871871761	GABA_0_4
tmsb4x17	2.47148096548554e-05	0.560107614584969	0.355	0.193	0.62456795478785	GABA_0_4
anapc1121	2.4773747422441e-05	0.508391771072734	0.205	0.073	0.626057371112506	GABA_0_4
eif1b23	2.67914913354004e-05	-0.380872537611256	0.615	0.722	0.677047777536904	GABA_0_4
eef1a24	2.83769315623512e-05	0.503135193568422	0.12	0.023	0.717113437512177	GABA_0_4
rplp218	3.36111782989452e-05	0.327496719084184	0.744	0.625	0.849388086792644	GABA_0_4
dnajc5aa14	3.43530934963034e-05	0.496252390349583	0.449	0.278	0.868137025745082	GABA_0_4
per1b14	3.68033461609045e-05	0.651338923012765	0.145	0.039	0.930057360832218	GABA_0_4
ATP5F1E21	4.05390288660304e-05	0.41303801246919	0.577	0.386	1	GABA_0_4
ybx125	4.05392181604399e-05	-0.557766256847556	0.397	0.548	1	GABA_0_4
pebp1 (1 of many)23	4.17345405430106e-05	-0.539519709337872	0.376	0.517	1	GABA_0_4
si:dkeyp-80c12.1017	4.27346442060577e-05	0.413594013466139	0.47	0.293	1	GABA_0_4
rps2322	5.7150102809718e-05	0.372307165075963	0.637	0.486	1	GABA_0_4
irf2bp2a12	5.80473506311031e-05	-0.593588867322815	0.184	0.332	1	GABA_0_4
ENSAMXG0000001216211	6.0242035404947e-05	-0.597925922411441	0.081	0.208	1	GABA_0_4
spina12	6.64126345258633e-05	0.506768357025391	0.316	0.162	1	GABA_0_4
npm1b7	7.49864597111934e-05	0.394267238769225	0.167	0.054	1	GABA_0_4
slc25a520	7.53287460999837e-05	-0.337713277651957	0.654	0.768	1	GABA_0_4
pcbd113	8.02688420676612e-05	0.448231496077959	0.214	0.085	1	GABA_0_4
rnf711	8.11188238002982e-05	0.47352297031453	0.252	0.116	1	GABA_0_4
scg2b3	8.24850139126903e-05	-0.720257700443	0.09	0.208	1	GABA_0_4
cetn29	8.51839580652831e-05	0.489319488438451	0.231	0.097	1	GABA_0_4
cox1714	9.14596559576092e-05	0.43467833331639	0.252	0.112	1	GABA_0_4
soul412	9.692048043118e-05	0.547237084205135	0.274	0.131	1	GABA_0_4
atp5pf20	0.000100563996847145	0.391353909412314	0.577	0.405	1	GABA_0_4
per1a19	0.0001030535051044	0.553856516684929	0.124	0.031	1	GABA_0_4
sccpdhb2	0.000104104063644793	0.512684802922721	0.261	0.124	1	GABA_0_4
ENSAMXG0000001115911	0.000108930774063366	-0.554871187594985	0.034	0.131	1	GABA_0_4
cplx15	0.000109102671560094	0.664503791718989	0.218	0.097	1	GABA_0_4
ENSAMXG0000000796610	0.000135421373844046	0.347576896052652	0.419	0.243	1	GABA_0_4
atp5if1b10	0.000146799916379217	0.439668941603363	0.513	0.355	1	GABA_0_4
ENSAMXG0000002732715	0.000159640736516337	0.516135487785392	0.158	0.054	1	GABA_0_4
si:dkey-67c22.29	0.00017485547364657	0.647352518948527	0.256	0.127	1	GABA_0_4
ckba22	0.000176979777885583	-0.590198384453187	0.192	0.328	1	GABA_0_4
rpl23a14	0.000183191916712632	0.305164544845568	0.594	0.425	1	GABA_0_4
ctsla20	0.00018923991451368	0.412258959239584	0.406	0.247	1	GABA_0_4
bhlhe4116	0.000199870879988591	0.465119911876536	0.376	0.224	1	GABA_0_4
ENSAMXG0000002495018	0.000224012159895361	0.555846380483656	0.171	0.066	1	GABA_0_4
pdcd68	0.000233650138778907	0.639282222312561	0.15	0.05	1	GABA_0_4
gabarapa34	0.000257263087759025	-0.327329306113286	0.585	0.718	1	GABA_0_4
smim87	0.000272034899824876	0.441572129596542	0.167	0.062	1	GABA_0_4
eif3f11	0.000273496890396653	0.31335567580835	0.474	0.309	1	GABA_0_4
ENSAMXG0000000160313	0.000279623884691184	-0.396099320264047	0.645	0.734	1	GABA_0_4
fabp313	0.000283057891006202	0.308519365621992	0.671	0.544	1	GABA_0_4
ENSAMXG0000001763713	0.000284403040484335	0.500797858795839	0.218	0.097	1	GABA_0_4
rpl2417	0.000285834356378116	0.281699943293547	0.808	0.695	1	GABA_0_4
rsrp117	0.000314132177403578	-0.459930514930753	0.444	0.564	1	GABA_0_4
atp5pd20	0.000346040168279061	0.356064144372872	0.47	0.309	1	GABA_0_4
HSPA1L25	0.000365906021269414	0.538448484109586	0.474	0.328	1	GABA_0_4
capzb18	0.000394700727951125	-0.510643517484773	0.325	0.444	1	GABA_0_4
tubb2b19	0.000424268432337334	-0.452080694529291	0.325	0.456	1	GABA_0_4
fndc5b2	0.000434111487552447	0.644680387521516	0.226	0.108	1	GABA_0_4
rpsa22	0.000436545152597539	-0.299668571613739	0.756	0.826	1	GABA_0_4
mcts15	0.000443164766182981	0.367884234365862	0.316	0.174	1	GABA_0_4
fgf13a2	0.000553319479177828	0.406022849051505	0.325	0.189	1	GABA_0_4
oprd1a5	0.000562938030481091	0.565414818181949	0.162	0.066	1	GABA_0_4
srp5413	0.000577048360563011	0.454044773771849	0.141	0.05	1	GABA_0_4
SLC7A1 (1 of many)3	0.000591410860839771	-0.636919245106616	0.03	0.108	1	GABA_0_4
EN2 (1 of many)	0.000592460788139737	-0.412963393403951	0.026	0.104	1	GABA_0_4
ENSAMXG0000000229314	0.000639525983176643	0.334243130848328	0.248	0.12	1	GABA_0_4
st8sia56	0.000676206874938781	0.406179406460626	0.303	0.17	1	GABA_0_4
idh222	0.000684919923204276	-0.517948931770475	0.132	0.247	1	GABA_0_4
snap25a2	0.000689460623357945	0.444941896692197	0.197	0.089	1	GABA_0_4
soul315	0.000768460087545154	0.298860666946744	0.299	0.166	1	GABA_0_4
egr121	0.00078165960101459	0.67828193411217	0.363	0.239	1	GABA_0_4
ENSAMXG000000168959	0.000851086258388456	0.457026296720672	0.312	0.181	1	GABA_0_4
ndufa216	0.000880785809291493	0.261690309550748	0.5	0.347	1	GABA_0_4
map1lc3a18	0.000893542313817966	0.447324322930447	0.171	0.073	1	GABA_0_4
rbm39a12	0.000922381608389008	0.357905558078289	0.222	0.108	1	GABA_0_4
ENSAMXG0000000929513	0.000980505713823754	-0.354218137817563	0.637	0.722	1	GABA_0_4
ctnnb227	0.000991392607241271	-0.623150951516192	0.124	0.232	1	GABA_0_4
slc24a37	0.000992608661508435	0.514662553407797	0.111	0.035	1	GABA_0_4
nova214	0.00101990914429184	0.358909667767244	0.453	0.305	1	GABA_0_4
hint19	0.00104349202167611	0.361930852983218	0.53	0.398	1	GABA_0_4
nrgna2	0.00104778055740038	0.392008822560683	0.175	0.077	1	GABA_0_4
kras24	0.0010541489917436	0.473412924331539	0.192	0.093	1	GABA_0_4
fam234b3	0.0010652330272915	0.374635070328414	0.359	0.216	1	GABA_0_4
ndufa715	0.00111703318806106	0.473405573816334	0.303	0.178	1	GABA_0_4
chchd6b6	0.00113809046790257	0.35240603450731	0.158	0.066	1	GABA_0_4
GRIK29	0.00115111142073852	0.443925786754262	0.325	0.205	1	GABA_0_4
KCNAB1 (1 of many)2	0.00118565126181335	-0.386730181346364	0.034	0.112	1	GABA_0_4
sptbn115	0.0012157619767285	0.397944510693141	0.368	0.236	1	GABA_0_4
si:ch1073-440b2.18	0.00132381935590312	0.497162949818807	0.128	0.046	1	GABA_0_4
mrpl577	0.00135827147362746	0.374328694196456	0.179	0.081	1	GABA_0_4
rab42a3	0.00138280451328305	-0.489758027543071	0.098	0.193	1	GABA_0_4
ppp2r5b1	0.00142879934194048	0.443058142813862	0.107	0.035	1	GABA_0_4
nudt3b18	0.00144643129630323	-0.48191664228567	0.09	0.189	1	GABA_0_4
dclk1a	0.0014559080375454	0.519275835993695	0.154	0.066	1	GABA_0_4
ldb1a8	0.00148900859120525	-0.564080914796116	0.051	0.131	1	GABA_0_4
ENSAMXG000000279175	0.00151171313569943	0.434444319201951	0.137	0.054	1	GABA_0_4
atp5f1b13	0.00152280237615005	-0.267768779022279	0.722	0.749	1	GABA_0_4
snrpd213	0.00156087799536945	0.29309131724971	0.248	0.131	1	GABA_0_4
phyhd1	0.00161552813217139	-0.374245099952782	0.034	0.108	1	GABA_0_4
ENSAMXG0000001215021	0.0016908249503589	0.427460533470208	0.107	0.035	1	GABA_0_4
hnrnpa1b28	0.00174777375713943	-0.498532084077758	0.197	0.301	1	GABA_0_4
ddx523	0.00174951849164984	-0.43646973754056	0.064	0.154	1	GABA_0_4
si:ch211-120g10.116	0.00185050619582886	-0.584201263883226	0.077	0.162	1	GABA_0_4
onecut1	0.00187158784731597	0.473372522054555	0.171	0.077	1	GABA_0_4
si:ch211-151p13.84	0.00191708004571091	0.406962343671716	0.128	0.05	1	GABA_0_4
ENSAMXG0000001985221	0.00203343135896151	0.463067699518826	0.526	0.39	1	GABA_0_4
chrm4a3	0.00220905527978782	0.501563061310899	0.368	0.247	1	GABA_0_4
sst1.118	0.00222766798422601	0.508159553425581	0.145	0.062	1	GABA_0_4
abi2b4	0.00228388569460432	0.398872194867161	0.141	0.058	1	GABA_0_4
syt1a5	0.00230549074382579	0.503456440154692	0.282	0.174	1	GABA_0_4
ENSAMXG000000108171	0.00231893170352766	0.380316987496394	0.338	0.216	1	GABA_0_4
uhrf1bp1l10	0.00236953188539128	0.442591760121528	0.188	0.093	1	GABA_0_4
map7d1a5	0.00242832624243195	-0.570107890486969	0.056	0.135	1	GABA_0_4
chga3	0.00246256727611992	0.30031006960799	0.154	0.066	1	GABA_0_4
ppp2r1bb16	0.00247607973207916	0.657118269865926	0.201	0.108	1	GABA_0_4
nectin1b1	0.00250931537038461	-0.40423816218958	0.201	0.317	1	GABA_0_4
si:ch211-204c21.16	0.00250948638871043	0.409359748805717	0.103	0.035	1	GABA_0_4
rpl1210	0.00252177539517357	0.278274249274501	0.637	0.533	1	GABA_0_4
lrrc4ba5	0.00264451285889034	0.420191505984524	0.222	0.12	1	GABA_0_4
sv2a6	0.00265619891245144	0.497206055672047	0.329	0.216	1	GABA_0_4
atp6v0d18	0.00267280122197376	0.406746035318469	0.226	0.124	1	GABA_0_4
klf11a14	0.00267746007053312	-0.399990414833315	0.047	0.124	1	GABA_0_4
si:ch211-191j22.317	0.0026778896813338	0.31017569933745	0.145	0.062	1	GABA_0_4
pcsk29	0.00275049057976884	0.276644403350019	0.312	0.185	1	GABA_0_4
brox7	0.0028896021866642	0.256620776555985	0.128	0.05	1	GABA_0_4
smdt1b11	0.00305828223922412	0.356240298014079	0.274	0.162	1	GABA_0_4
ost425	0.00310875348819497	0.313437119958338	0.192	0.097	1	GABA_0_4
ENSAMXG000000073019	0.00314482475804363	0.648558358505765	0.197	0.108	1	GABA_0_4
ENSAMXG0000001532624	0.00315232387908741	-0.623323002036526	0.111	0.197	1	GABA_0_4
fosaa8	0.00322664795478653	-0.282398471821587	0.269	0.398	1	GABA_0_4
zgc:1750666	0.00326733764663945	0.489728505396502	0.162	0.077	1	GABA_0_4
tia1l18	0.00330875048677038	0.320275455510411	0.154	0.069	1	GABA_0_4
canx13	0.00337014998844402	0.312623350411757	0.137	0.058	1	GABA_0_4
ENSAMXG0000000677314	0.00338147299707403	-0.35931702668239	0.316	0.436	1	GABA_0_4
tm9sf214	0.00344506021627305	-0.482567434717431	0.056	0.131	1	GABA_0_4
ndufb417	0.0034496838004888	0.303528109200888	0.427	0.301	1	GABA_0_4
hspa4a17	0.00357772625029674	-0.466070729941568	0.132	0.232	1	GABA_0_4
ENSAMXG0000002452214	0.0036358512804157	0.370963623063866	0.333	0.216	1	GABA_0_4
shisa417	0.0036806439237853	0.367698359715063	0.201	0.104	1	GABA_0_4
RPL22 (1 of many)19	0.00374491681347632	0.295958119244809	0.415	0.29	1	GABA_0_4
ppa1b3	0.00406928949262433	-0.424168627546531	0.051	0.124	1	GABA_0_4
mapk8ip32	0.00407528512509819	0.432053441233101	0.111	0.042	1	GABA_0_4
usp333	0.0041261329651619	0.399672828296687	0.15	0.069	1	GABA_0_4
PCDH103	0.0042382634584155	0.263138375906926	0.205	0.108	1	GABA_0_4
xbp114	0.00443043587475734	-0.335911350313886	0.303	0.417	1	GABA_0_4
vamp28	0.00447573123952943	0.392065369214312	0.491	0.394	1	GABA_0_4
si:ch73-127m5.15	0.00464849962281242	0.323244193230396	0.274	0.166	1	GABA_0_4
aplp16	0.0047236529246066	0.341533813654443	0.342	0.228	1	GABA_0_4
ENSAMXG0000001645126	0.00485432622452548	0.315725437294148	0.15	0.069	1	GABA_0_4
rgs5b10	0.00493469780253947	0.44652592819194	0.179	0.093	1	GABA_0_4
eif4h15	0.00515295853825124	0.338706789596664	0.376	0.259	1	GABA_0_4
elavl41	0.00523658844010116	0.410867731435421	0.154	0.073	1	GABA_0_4
gprc5bb11	0.00524739220064051	-0.418255606324252	0.124	0.216	1	GABA_0_4
ENSAMXG0000000338011	0.00526763009174002	0.371484029813005	0.197	0.108	1	GABA_0_4
pin44	0.00535016720612333	0.315935368864108	0.154	0.073	1	GABA_0_4
cript17	0.0053632849184926	0.435282043026973	0.222	0.131	1	GABA_0_4
ube2al13	0.00542224543141305	-0.278583170505901	0.316	0.425	1	GABA_0_4
TMEM16410	0.00554246891646319	0.363946340001694	0.103	0.039	1	GABA_0_4
polr2l5	0.00587856706959997	0.390604074096711	0.107	0.042	1	GABA_0_4
ENSAMXG0000002013829	0.00591171110552119	0.509010204114163	0.145	0.069	1	GABA_0_4
znf395b15	0.00595019730085015	0.403916914800365	0.167	0.085	1	GABA_0_4
ahcyl212	0.00600934887827851	0.415141513319871	0.132	0.062	1	GABA_0_4
ENSAMXG000000092622	0.0060550416543767	0.470719963229503	0.132	0.062	1	GABA_0_4
dctn48	0.00610233307837756	-0.361756743913934	0.158	0.247	1	GABA_0_4
si:ch211-59d17.3	0.00618176616681305	-0.385716993885325	0.051	0.12	1	GABA_0_4
cct6a21	0.00623249144209798	-0.44831112087705	0.124	0.208	1	GABA_0_4
polr2f11	0.00632465486002263	0.415634035033472	0.179	0.097	1	GABA_0_4
ENSAMXG000000141684	0.00653800205594747	-0.381298288139978	0.06	0.131	1	GABA_0_4
exoc14	0.00662399475598547	0.320281912716927	0.107	0.042	1	GABA_0_4
si:ch211-195b13.113	0.0067311777350008	0.351195651297278	0.415	0.305	1	GABA_0_4
cadm2a8	0.00676070785788205	0.336510242222171	0.171	0.089	1	GABA_0_4
cadm2b7	0.00696683992340651	-0.493452535020795	0.115	0.197	1	GABA_0_4
ogt.19	0.00710125244748134	0.293783248895035	0.184	0.097	1	GABA_0_4
srsf7a11	0.00724659037140787	-0.393805615377735	0.278	0.371	1	GABA_0_4
phactr3b5	0.0073529643725832	0.340957142099324	0.342	0.236	1	GABA_0_4
zgc:17156616	0.00740983943372626	-0.420239100605007	0.132	0.22	1	GABA_0_4
apbb117	0.00746117069360843	0.318272490524039	0.265	0.166	1	GABA_0_4
ddx238	0.00748546262835634	0.300612374072262	0.128	0.058	1	GABA_0_4
gpx4b15	0.00763037795603196	0.27676231781193	0.368	0.247	1	GABA_0_4
tprkb4	0.00788430181118687	0.483047429548716	0.103	0.042	1	GABA_0_4
fscn1b5	0.00790295254104975	-0.380200449518066	0.295	0.39	1	GABA_0_4
mycb17	0.00798543864064709	0.351951737412518	0.248	0.154	1	GABA_0_4
fus11	0.00813097587460114	-0.374937025245156	0.064	0.135	1	GABA_0_4
kifap3a4	0.00816141901453407	0.257336976499388	0.231	0.135	1	GABA_0_4
ENSAMXG000000161765	0.00866892573412048	0.276274113408455	0.355	0.243	1	GABA_0_4
ip6k2a20	0.00874745995139736	0.442685528462716	0.167	0.089	1	GABA_0_4
si:ch73-335l21.421	0.00877632607757003	-0.678206781212033	0.103	0.185	1	GABA_0_4
atrx12	0.00896732899491755	0.313162409551161	0.235	0.139	1	GABA_0_4
adcyap1b4	0.00903168358766597	0.5245188025494	0.393	0.29	1	GABA_0_4
ndufa1116	0.00949720737952289	0.304906812438733	0.444	0.32	1	GABA_0_4
pfdn27	0.00971136382664396	0.35303232069103	0.171	0.093	1	GABA_0_4
lrrc613	0.00982806604759014	-0.356992931236849	0.124	0.208	1	GABA_0_4
actl6b2	0.0099987763054779	0.372303303619983	0.162	0.085	1	GABA_0_4
csnk1db9	0.010136667368552	0.379646547308408	0.179	0.1	1	GABA_0_4
etv5a13	0.0104463009718455	0.410883369106725	0.308	0.212	1	GABA_0_4
atp6v1ba7	0.0110033787072585	0.32950934318396	0.12	0.054	1	GABA_0_4
zgc:16225513	0.011085323296711	0.469486490715901	0.205	0.124	1	GABA_0_4
mfn26	0.0113839733105772	0.357043410642414	0.154	0.081	1	GABA_0_4
CCT212	0.0116526697847366	-0.452549739790226	0.175	0.259	1	GABA_0_4
zpr117	0.0120245085885285	-0.373638829590292	0.077	0.147	1	GABA_0_4
cpne7 (1 of many)2	0.0121518478803481	0.257122722632008	0.184	0.104	1	GABA_0_4
stxbp5a9	0.0122738068422498	0.413174294828056	0.188	0.108	1	GABA_0_4
hnrnpa1a5	0.0125215129130069	-0.281014598730011	0.047	0.108	1	GABA_0_4
ENSAMXG0000001391517	0.0125700162868028	0.250551176972551	0.124	0.058	1	GABA_0_4
stx12l6	0.0127835672794735	0.356458205997887	0.188	0.108	1	GABA_0_4
mycbp26	0.0129900280300661	0.256509785403817	0.171	0.093	1	GABA_0_4
chmp4bb9	0.0129970632120531	-0.371635112872291	0.205	0.286	1	GABA_0_4
pfn2l17	0.0130558544034852	0.350186352704347	0.432	0.34	1	GABA_0_4
lamtor413	0.0131444949537256	-0.448712012484125	0.128	0.205	1	GABA_0_4
spty2d16	0.0131691275306069	0.368613549252605	0.201	0.12	1	GABA_0_4
kif3cb3	0.0133297980341715	-0.333654786770823	0.094	0.17	1	GABA_0_4
tktb18	0.0133614552717701	-0.406675242574863	0.124	0.201	1	GABA_0_4
tfap2a	0.0136658132955047	-0.587201086204437	0.103	0.174	1	GABA_0_4
cbln13	0.0139429158587662	0.329830136080878	0.141	0.073	1	GABA_0_4
rab11fip4b7	0.0141782985446775	0.428796062806583	0.103	0.046	1	GABA_0_4
pycr1a3	0.0141986427514292	-0.277427541421645	0.056	0.12	1	GABA_0_4
ENSAMXG000000055834	0.0142591431187011	-0.49385483010191	0.111	0.181	1	GABA_0_4
ENSAMXG0000001433312	0.0143876487739567	0.284561081736919	0.342	0.239	1	GABA_0_4
GATAD2B3	0.0144219553931395	0.31449086878259	0.137	0.069	1	GABA_0_4
nuak1b1	0.0150192380130109	-0.285372708979844	0.051	0.112	1	GABA_0_4
ubl7a4	0.0150297778023703	0.311411635418162	0.103	0.046	1	GABA_0_4
itm2cb22	0.0155043536666058	0.252174785213485	0.752	0.687	1	GABA_0_4
ENSAMXG0000002503719	0.015617245925291	-0.595853786143531	0.248	0.324	1	GABA_0_4
mgrn1a19	0.0158213008741054	0.312822605139839	0.141	0.073	1	GABA_0_4
fam49a14	0.0161078831363845	-0.345350462254416	0.214	0.301	1	GABA_0_4
ENSAMXG000000087229	0.0163990494257192	0.309911512387677	0.175	0.1	1	GABA_0_4
minos17	0.0173024586491784	0.273748538441826	0.299	0.201	1	GABA_0_4
rab3aa	0.0173217248262368	0.475312014228656	0.132	0.069	1	GABA_0_4
mrpl14	0.0175127166274546	0.253657175350104	0.12	0.058	1	GABA_0_4
si:ch73-362m14.41	0.0179212965345328	-0.304637950688682	0.167	0.251	1	GABA_0_4
rnf19b13	0.0182629165995286	-0.286696315231708	0.15	0.236	1	GABA_0_4
ENSAMXG0000000856213	0.0186842373614986	-0.250210540099497	0.389	0.49	1	GABA_0_4
crmp1	0.0187137917865655	0.276345875253293	0.12	0.058	1	GABA_0_4
sept5a3	0.0193174214846418	0.283082485678079	0.303	0.208	1	GABA_0_4
smc1a2	0.0193218778104029	0.337454632130078	0.124	0.062	1	GABA_0_4
chd311	0.0193397716578233	0.253835545424465	0.278	0.185	1	GABA_0_4
ENSAMXG000000127896	0.0194330306235612	0.324920895475925	0.261	0.174	1	GABA_0_4
rnf1316	0.0194918289100927	0.31017732022238	0.329	0.228	1	GABA_0_4
sod215	0.0197152485929336	-0.302956276819266	0.214	0.297	1	GABA_0_4
zgc:12297916	0.0200936457888985	0.366250665640174	0.735	0.649	1	GABA_0_4
ENSAMXG0000000604115	0.0202253694156685	0.282877162783142	0.179	0.104	1	GABA_0_4
si:cabz01080295.12	0.020313540104124	-0.326548817488648	0.051	0.108	1	GABA_0_4
dynll15	0.0204103006695316	0.273165004444244	0.175	0.104	1	GABA_0_4
ENSAMXG000000068844	0.0204968763796698	0.270809671126774	0.167	0.093	1	GABA_0_4
cyc114	0.0207548870310969	-0.386736772389938	0.248	0.324	1	GABA_0_4
arpc4l9	0.0210615627610959	-0.465397809404465	0.081	0.143	1	GABA_0_4
fosb21	0.0213552291282022	0.259849994292215	0.782	0.718	1	GABA_0_4
ENSAMXG000000060854	0.0218570821020529	0.43813075343039	0.244	0.162	1	GABA_0_4
trmt9b5	0.0219560503237399	0.423989543050683	0.265	0.189	1	GABA_0_4
smim208	0.0222783511092083	0.293394582535509	0.231	0.147	1	GABA_0_4
idh3b8	0.022623454316282	-0.461604736507594	0.132	0.201	1	GABA_0_4
rab3ab4	0.0228347516539021	0.384853967082631	0.218	0.143	1	GABA_0_4
psmb416	0.0230375273889433	-0.275755945554054	0.107	0.178	1	GABA_0_4
ldb2b3	0.0233609328387265	-0.421719871111599	0.218	0.293	1	GABA_0_4
camk2g25	0.0240042902110152	0.263225032288888	0.5	0.39	1	GABA_0_4
ndufab1a15	0.0241053998032165	0.289822928762201	0.406	0.313	1	GABA_0_4
rtn4rl2a13	0.0248008055229187	-0.276876320605211	0.427	0.541	1	GABA_0_4
fkbp423	0.0254594440271345	-0.595443872653684	0.231	0.301	1	GABA_0_4
camk2n210	0.0256145763866474	-0.342843954208414	0.278	0.351	1	GABA_0_4
abhd17c6	0.0257471625205293	0.357890249364747	0.175	0.104	1	GABA_0_4
bmi1a11	0.0258194973760049	-0.412037404082823	0.064	0.12	1	GABA_0_4
jdp2b22	0.0273131842042332	0.345921345774937	0.436	0.332	1	GABA_0_4
gatd14	0.0275809725536241	0.25276419718809	0.124	0.066	1	GABA_0_4
chrac15	0.0277951472860134	-0.442189697438882	0.09	0.151	1	GABA_0_4
rgs202	0.0286238975696624	0.259597316484224	0.145	0.081	1	GABA_0_4
psmd138	0.0293890347488329	-0.349721183792461	0.137	0.205	1	GABA_0_4
ebf3a	0.0297844910858111	-0.250812392484888	0.154	0.232	1	GABA_0_4
calr3a14	0.0299296651237523	-0.361693119799018	0.175	0.247	1	GABA_0_4
pdia320	0.0305934070555657	-0.418782089502233	0.256	0.328	1	GABA_0_4
pdhb10	0.0307139600444405	-0.424444203973285	0.15	0.22	1	GABA_0_4
ENSAMXG000000141205	0.0308323130888963	0.342310786087218	0.103	0.05	1	GABA_0_4
wdfy312	0.0312436607813456	0.282375731367634	0.162	0.097	1	GABA_0_4
bcl7a	0.031909877874797	-0.362560687963187	0.09	0.151	1	GABA_0_4
creb3l3l19	0.0320324220223727	-0.331719634627825	0.15	0.224	1	GABA_0_4
cnpy13	0.0322034854172507	-0.517026059632714	0.085	0.143	1	GABA_0_4
phb2a6	0.0328018834781261	-0.472009567466914	0.06	0.112	1	GABA_0_4
npm1a12	0.032895687189396	0.272893411494136	0.137	0.077	1	GABA_0_4
dbi20	0.0332775452539343	-0.349851663009367	0.316	0.382	1	GABA_0_4
gnptg3	0.0333509884187542	-0.275623570444357	0.085	0.147	1	GABA_0_4
luc7l8	0.0335863199586518	0.361621991339651	0.15	0.089	1	GABA_0_4
eif511	0.0349460455944172	0.334970181151218	0.222	0.147	1	GABA_0_4
uqcrc2b9	0.0355182140383759	-0.289391503523873	0.188	0.259	1	GABA_0_4
tln115	0.0355568677842713	0.431073144064653	0.222	0.151	1	GABA_0_4
ENSAMXG000000215514	0.0358567347025695	0.28352414438229	0.47	0.39	1	GABA_0_4
ap1m115	0.0360172880151362	0.327554698084305	0.201	0.131	1	GABA_0_4
psma25	0.0365396128599421	0.290785255250056	0.141	0.081	1	GABA_0_4
ola16	0.0370121908289883	-0.274808939126026	0.068	0.124	1	GABA_0_4
tra2b10	0.0372194734443857	-0.394981331635688	0.141	0.208	1	GABA_0_4
ccnd114	0.0373421968807112	0.361378533962766	0.188	0.12	1	GABA_0_4
ENSAMXG000000116151	0.0378626607977674	-0.396204197747032	0.107	0.166	1	GABA_0_4
dusp610	0.0378974263802078	0.423779378820625	0.184	0.12	1	GABA_0_4
qpct9	0.0380133045347212	-0.274558254420475	0.436	0.49	1	GABA_0_4
ENSAMXG0000000730910	0.0385626761732013	0.278903907157967	0.162	0.097	1	GABA_0_4
znf5328	0.039742546479884	0.26656164031486	0.124	0.069	1	GABA_0_4
atp2b2	0.039890197268304	0.326453066579214	0.132	0.077	1	GABA_0_4
ccng117	0.0400537337064495	-0.30215380532414	0.415	0.456	1	GABA_0_4
hsd17b12b9	0.0405590797708875	-0.472367162980806	0.103	0.162	1	GABA_0_4
spred18	0.0405594780612807	0.255647633676279	0.226	0.154	1	GABA_0_4
ENSAMXG000000135403	0.0429329645278982	-0.291513137029871	0.064	0.116	1	GABA_0_4
shisa7b1	0.0433401872222289	0.32812359132385	0.15	0.093	1	GABA_0_4
vsnl1a8	0.0436793839630291	-0.291502475446066	0.654	0.664	1	GABA_0_4
ENSAMXG0000001020123	0.0451377481400828	-0.346997161329838	0.115	0.178	1	GABA_0_4
mdh216	0.0451976249961319	-0.284131527695636	0.432	0.498	1	GABA_0_4
si:dkey-42i9.43	0.0452647900708131	-0.330881177001025	0.064	0.116	1	GABA_0_4
unc119a6	0.0453985257260767	0.33922353941198	0.107	0.058	1	GABA_0_4
carm16	0.0458235438548778	-0.449406961177126	0.081	0.131	1	GABA_0_4
taf1220	0.0464791495678959	-0.26746428522195	0.231	0.305	1	GABA_0_4
fam168b6	0.0465184299553383	-0.355607325845402	0.192	0.263	1	GABA_0_4
DDIT4L3	0.0468449484136051	0.291136217735989	0.175	0.112	1	GABA_0_4
fam76b13	0.0482461890548956	-0.287426456905702	0.154	0.22	1	GABA_0_4
rasl11b7	0.0484678875845798	0.369831807410268	0.355	0.27	1	GABA_0_4
zgc:1539814	0.0485476592696922	-0.300809596601451	0.068	0.12	1	GABA_0_4
parp35	0.0485541382171705	-0.280964153669939	0.06	0.108	1	GABA_0_4
EGR25	0.0494325441501461	0.30990283009683	0.107	0.058	1	GABA_0_4
il6st20	0.0494565856767861	0.262775730242015	0.137	0.081	1	GABA_0_4
psma6b8	0.0495114227388339	-0.350411372731875	0.145	0.208	1	GABA_0_4
wsb115	0.0498661170014694	0.303939137938164	0.355	0.282	1	GABA_0_4
zgc:1100633	0.050034208849109	0.327517352289843	0.154	0.097	1	GABA_0_4
ppdpfb22	0.0501410382379047	-0.259878444804834	0.62	0.66	1	GABA_0_4
ENSAMXG0000000919310	0.0502705086502292	0.267665728302276	0.325	0.247	1	GABA_0_4
vdac217	0.0504806397381969	-0.285861007388228	0.333	0.39	1	GABA_0_4
SGCZ2	0.0507840653308774	-0.322454065996316	0.107	0.166	1	GABA_0_4
txndc1216	0.0525766286361956	-0.297652288773071	0.205	0.27	1	GABA_0_4
spcs113	0.0526349756820874	0.322865403658607	0.175	0.116	1	GABA_0_4
rab40b8	0.0527635314289107	-0.337061961809103	0.137	0.197	1	GABA_0_4
ilf3b5	0.053527150380558	-0.303353927621859	0.06	0.108	1	GABA_0_4
mdh1aa15	0.0535331214745837	-0.277373476983151	0.402	0.459	1	GABA_0_4
rab151	0.0536891692617872	-0.279666128186458	0.06	0.108	1	GABA_0_4
napaa7	0.0544654713290173	0.260309180647561	0.158	0.1	1	GABA_0_4
sftpbb10	0.0566988318995926	-0.315234604816208	0.162	0.22	1	GABA_0_4
fdft16	0.0582467831704911	-0.436702384375028	0.128	0.181	1	GABA_0_4
ENSAMXG000000278425	0.0594082142637331	-0.445423054608746	0.128	0.185	1	GABA_0_4
arpc1a11	0.0602586168089186	-0.291676821918052	0.09	0.143	1	GABA_0_4
psap16	0.0605904923200651	-0.267980756663063	0.329	0.394	1	GABA_0_4
ilf28	0.0610907216386898	-0.422351116316824	0.137	0.193	1	GABA_0_4
si:ch211-168d1.33	0.0629096768518698	0.306430119117401	0.244	0.178	1	GABA_0_4
psmc614	0.0639776276302769	-0.293922064271796	0.124	0.181	1	GABA_0_4
COMTD1 (1 of many)9	0.0675633770515897	-0.369244268893066	0.064	0.108	1	GABA_0_4
faxca3	0.0684871899593485	0.27884237491611	0.107	0.062	1	GABA_0_4
slc16a9b15	0.0690553388256435	-0.538896595248448	0.09	0.139	1	GABA_0_4
plppr3b1	0.0696604591130902	-0.430819154669387	0.085	0.131	1	GABA_0_4
NDUFA1318	0.0712735794951191	0.268249835922743	0.479	0.413	1	GABA_0_4
zgc:1582541	0.0727037854663164	-0.250527361788512	0.06	0.104	1	GABA_0_4
COQ10A (1 of many)1	0.0731262984873935	-0.258441644772669	0.06	0.104	1	GABA_0_4
zgc:9190914	0.0734868919853878	-0.375088905688572	0.256	0.305	1	GABA_0_4
calua17	0.0748573852932779	-0.272246212844455	0.064	0.108	1	GABA_0_4
mrps18c11	0.0749707722089311	0.266375223975741	0.209	0.151	1	GABA_0_4
ENSAMXG000000202677	0.0753735851691711	0.312620570815098	0.128	0.081	1	GABA_0_4
hlfb5	0.0753910857055688	-0.281830983159797	0.265	0.332	1	GABA_0_4
ormdl110	0.0754466356647248	-0.336823057876392	0.209	0.263	1	GABA_0_4
kif1ab3	0.0759724823299785	0.312451258949135	0.158	0.104	1	GABA_0_4
rhoab15	0.0775780160794704	-0.265283416623709	0.41	0.456	1	GABA_0_4
cadm32	0.0811272002872405	0.257785644286346	0.154	0.1	1	GABA_0_4
ENSAMXG0000001330211	0.0822713840699215	-0.253355779200564	0.132	0.181	1	GABA_0_4
fmr13	0.0844012107341753	-0.268492432142181	0.09	0.139	1	GABA_0_4
ENSAMXG000000289549	0.0854519511902796	-0.293462934253422	0.154	0.208	1	GABA_0_4
hnrpkl15	0.0857548230958348	0.279904979663432	0.209	0.154	1	GABA_0_4
eef1b213	0.0865916098109376	-0.344208161558586	0.209	0.263	1	GABA_0_4
ENSAMXG0000000548518	0.0871227070695529	-0.410854166240014	0.115	0.162	1	GABA_0_4
cnih113	0.0875598430664644	-0.311487449240225	0.15	0.201	1	GABA_0_4
abr10	0.0877747323192977	0.301538478186941	0.158	0.108	1	GABA_0_4
cope14	0.0879209107812696	-0.310274907066729	0.226	0.274	1	GABA_0_4
smarcb1b3	0.0883898958893051	-0.364228439564726	0.115	0.162	1	GABA_0_4
zgc:17171912	0.0894818403937602	-0.257920049847911	0.12	0.17	1	GABA_0_4
cmpk6	0.0899246269800321	-0.357082068637637	0.12	0.166	1	GABA_0_4
chmp5a17	0.090360495090082	-0.290604069534284	0.12	0.17	1	GABA_0_4
rnaseh17	0.0915200376525743	-0.35162300725897	0.064	0.104	1	GABA_0_4
mob414	0.0919433920514268	-0.257113504166805	0.167	0.22	1	GABA_0_4
eps86	0.0947841062124727	0.262238525135937	0.103	0.062	1	GABA_0_4
mapk94	0.0953138065846219	0.260020272796953	0.103	0.062	1	GABA_0_4
uck2b6	0.0961329824619682	-0.297131295160452	0.064	0.104	1	GABA_0_4
txndc912	0.100041440482369	-0.258352752326909	0.115	0.162	1	GABA_0_4
timm23a5	0.100686900093027	-0.315703072507024	0.09	0.135	1	GABA_0_4
ythdf17	0.102008818681219	0.266711435407238	0.162	0.112	1	GABA_0_4
ncbp210	0.103048278613339	-0.274507722647836	0.081	0.124	1	GABA_0_4
cyth1b14	0.106006339775457	-0.268570617891009	0.137	0.185	1	GABA_0_4
nfil3-64	0.107178768894223	-0.321383379525492	0.192	0.251	1	GABA_0_4
ssrp1b1	0.109688755419744	-0.326598615621789	0.068	0.108	1	GABA_0_4
si:dkeyp-69c1.78	0.112853970565588	-0.325009884506317	0.231	0.278	1	GABA_0_4
surf111	0.114119958871071	-0.298702992867896	0.081	0.124	1	GABA_0_4
nfia4	0.11455024312213	-0.254615541149012	0.158	0.212	1	GABA_0_4
ENSAMXG0000000268215	0.116449269190189	-0.340622683946563	0.214	0.27	1	GABA_0_4
sf3b611	0.119481525804336	-0.270679166484177	0.466	0.483	1	GABA_0_4
camk2n1a3	0.122979082980265	0.266295272773105	0.218	0.166	1	GABA_0_4
taldo118	0.123506538465487	-0.324992186693438	0.154	0.201	1	GABA_0_4
alas111	0.124220334242077	-0.371219325182002	0.077	0.116	1	GABA_0_4
anks1b6	0.124976149808842	0.286921850927955	0.222	0.174	1	GABA_0_4
macf1a16	0.12724718608575	-0.274580613736496	0.073	0.112	1	GABA_0_4
ENSAMXG000000156039	0.128149180792068	-0.25754474757596	0.09	0.131	1	GABA_0_4
ldha7	0.128627097853907	0.261244784494506	0.282	0.224	1	GABA_0_4
rbbp44	0.130787895855292	-0.299392062711735	0.111	0.154	1	GABA_0_4
C18orf3211	0.133105950726741	-0.253923747369381	0.179	0.224	1	GABA_0_4
dpm210	0.133911533179322	0.350300738622863	0.132	0.093	1	GABA_0_4
rbmx3	0.134967539754534	-0.332307735003665	0.068	0.104	1	GABA_0_4
camk42	0.134970160259397	-0.380049971953699	0.192	0.236	1	GABA_0_4
AKT18	0.135829932971379	-0.404872551676827	0.073	0.108	1	GABA_0_4
tcp112	0.136296621017128	-0.288989604257362	0.222	0.27	1	GABA_0_4
tanc2a	0.138509658094411	-0.33504394579444	0.073	0.108	1	GABA_0_4
pi4kb8	0.145663108319507	0.299592023954503	0.115	0.077	1	GABA_0_4
ptp4a2b9	0.150690403316273	-0.389884686407524	0.124	0.162	1	GABA_0_4
denr11	0.154916674742831	-0.254696228121695	0.201	0.247	1	GABA_0_4
tbk12	0.156830874646645	-0.264687147542083	0.081	0.116	1	GABA_0_4
AP3S112	0.158114212472292	-0.253932764360205	0.162	0.205	1	GABA_0_4
ywhaba9	0.160542783923897	-0.278538835557074	0.214	0.255	1	GABA_0_4
ENSAMXG0000000308311	0.164122715574819	-0.333573189117226	0.103	0.139	1	GABA_0_4
ddx2710	0.16704594157254	-0.343643472121692	0.179	0.216	1	GABA_0_4
cnih46	0.173406849756444	-0.318052425361001	0.085	0.12	1	GABA_0_4
ddit415	0.17342836714728	-0.274694122564832	0.226	0.274	1	GABA_0_4
ENSAMXG000000045784	0.174693501156255	-0.270311650698329	0.081	0.116	1	GABA_0_4
vapb9	0.174854372533718	-0.295954749161213	0.107	0.143	1	GABA_0_4
si:dkey-28b4.727	0.17554240173851	-0.433688721599503	0.184	0.22	1	GABA_0_4
necab34	0.181747193975313	-0.340088687974135	0.167	0.205	1	GABA_0_4
trappc58	0.182195756811896	-0.361016083658275	0.154	0.193	1	GABA_0_4
psmc419	0.187719577191315	-0.328612713406391	0.222	0.255	1	GABA_0_4
cacng8a	0.191609886700904	-0.258379096565144	0.09	0.124	1	GABA_0_4
ube2e32	0.192148619826023	-0.306539794227955	0.162	0.197	1	GABA_0_4
grinab12	0.194295735650143	-0.294155590509619	0.12	0.154	1	GABA_0_4
nptna11	0.194475142178352	-0.384796979332	0.47	0.49	1	GABA_0_4
ENSAMXG0000000803510	0.196594793276837	-0.256242086684576	0.222	0.259	1	GABA_0_4
ccdc1153	0.201155396628927	-0.329773779074829	0.073	0.104	1	GABA_0_4
cnp13	0.203729391667466	-0.429527315818081	0.15	0.185	1	GABA_0_4
hmg20a6	0.206316702568725	-0.280241710483735	0.158	0.197	1	GABA_0_4
cd30214	0.208448535578157	-0.358214041509588	0.145	0.181	1	GABA_0_4
isca18	0.214045075658333	-0.275596217350196	0.175	0.208	1	GABA_0_4
mibp217	0.219265913408962	-0.275832157348028	0.278	0.313	1	GABA_0_4
SLC41A31	0.222794743550584	-0.398278336222631	0.081	0.112	1	GABA_0_4
srsf913	0.225191565090322	-0.429109397065157	0.261	0.278	1	GABA_0_4
GNAZ	0.227197511984612	0.263342753737632	0.103	0.073	1	GABA_0_4
pnkd9	0.227622415873869	-0.293295434589444	0.09	0.12	1	GABA_0_4
mat2b9	0.229083599939692	-0.276921944052028	0.214	0.239	1	GABA_0_4
acsl4a12	0.229583399190475	-0.264629370353996	0.316	0.355	1	GABA_0_4
esrra6	0.234986086746706	-0.287134269525764	0.124	0.158	1	GABA_0_4
RSBN1L3	0.24806657309838	0.319553827516393	0.107	0.077	1	GABA_0_4
tshz18	0.249870822814439	-0.313161969175174	0.179	0.212	1	GABA_0_4
zgc:1949813	0.252076652503193	-0.328429211744058	0.141	0.17	1	GABA_0_4
nfybb14	0.254104625509504	-0.256869644234852	0.12	0.151	1	GABA_0_4
zgc:9274416	0.25499085656999	-0.302781207945168	0.12	0.151	1	GABA_0_4
prdx220	0.259614900258971	-0.250718037133773	0.269	0.305	1	GABA_0_4
zfand5b12	0.260051443276829	-0.356056437166471	0.209	0.236	1	GABA_0_4
si:ch211-113g11.63	0.260185238460381	0.291185492340301	0.226	0.189	1	GABA_0_4
gadd45bb2	0.270303888118434	0.36333014967925	0.15	0.12	1	GABA_0_4
nelfe7	0.279943566652156	-0.275095945672206	0.09	0.116	1	GABA_0_4
dnajb1b16	0.281278547095252	-0.325062364849798	0.09	0.116	1	GABA_0_4
btbd2a15	0.28331677079684	-0.262111267300043	0.154	0.185	1	GABA_0_4
fez110	0.291185475199011	-0.257954179870927	0.321	0.34	1	GABA_0_4
actr2b11	0.291291976323684	-0.280435725823808	0.09	0.116	1	GABA_0_4
psmc39	0.298209152984007	-0.339936534733309	0.124	0.151	1	GABA_0_4
gtf2b9	0.300522097804533	-0.366869529661811	0.128	0.154	1	GABA_0_4
prpf3910	0.306273688500853	-0.254041464771165	0.141	0.17	1	GABA_0_4
zfr11	0.308578851572287	-0.294202168751622	0.124	0.147	1	GABA_0_4
ENSAMXG0000000537211	0.309794680746994	-0.323854616075228	0.081	0.104	1	GABA_0_4
kif3a7	0.314269965871322	-0.325441076979614	0.222	0.243	1	GABA_0_4
pcsk1nl	0.314600510269601	-0.265296111680369	0.081	0.104	1	GABA_0_4
psmd91	0.32267959513394	-0.282087619175126	0.085	0.108	1	GABA_0_4
stmn1a7	0.325273836383094	-0.574199495729159	0.235	0.259	1	GABA_0_4
lmo35	0.335813763340073	-0.289706737337483	0.179	0.205	1	GABA_0_4
wdr824	0.340312398028567	-0.283761594709913	0.111	0.135	1	GABA_0_4
nap1l4b13	0.351621274572749	-0.309000441227617	0.175	0.193	1	GABA_0_4
hmga1b7	0.353396716090328	-0.297093127230657	0.167	0.189	1	GABA_0_4
psmb118	0.366805410422833	-0.259887348492793	0.218	0.236	1	GABA_0_4
hist2h2l16	0.367420167634365	-0.348928130970322	0.162	0.185	1	GABA_0_4
ppp2r5ca3	0.374082472728926	-0.302731822617291	0.103	0.124	1	GABA_0_4
tulp4b3	0.374821602881019	-0.35381944968219	0.115	0.135	1	GABA_0_4
ap2b111	0.383567677948972	-0.270281833943652	0.205	0.228	1	GABA_0_4
elmo19	0.384832857742262	-0.284792037011094	0.291	0.29	1	GABA_0_4
igfbp2b5	0.385032345820308	-0.274727676095155	0.128	0.147	1	GABA_0_4
apoob2	0.400873513063799	-0.343088732706489	0.111	0.127	1	GABA_0_4
ENSAMXG000000152911	0.402909599490977	-0.317030125782787	0.154	0.174	1	GABA_0_4
rgs412	0.442270301102035	-0.261634268083223	0.209	0.236	1	GABA_0_4
ift466	0.453101076555094	-0.2519955159352	0.107	0.124	1	GABA_0_4
commd112	0.455268598213221	-0.338301589948008	0.158	0.17	1	GABA_0_4
ccka4	0.463585818289425	0.727882372913337	0.107	0.089	1	GABA_0_4
ENSAMXG000000252924	0.466165186123173	-0.312576319198975	0.158	0.174	1	GABA_0_4
ss182	0.473210298548735	-0.25629356572454	0.209	0.224	1	GABA_0_4
zgc:1009206	0.475683608950104	-0.264081810067825	0.09	0.104	1	GABA_0_4
ENSAMXG0000001936113	0.475910735030689	-0.255355889953783	0.239	0.255	1	GABA_0_4
zgc:918609	0.476984402150398	-0.25825805008998	0.158	0.174	1	GABA_0_4
si:ch211-114m9.13	0.510525268961695	-0.323865494917757	0.094	0.108	1	GABA_0_4
rpl5a22	0.533004532832211	-0.266537562394376	0.291	0.293	1	GABA_0_4
si:dkey-46a10.317	0.570669036269023	-0.25802276653536	0.329	0.313	1	GABA_0_4
ppp2r2ab10	0.628239815177772	-0.268885205694431	0.197	0.201	1	GABA_0_4
btbd6b9	0.674873020319524	-0.299812961794634	0.115	0.124	1	GABA_0_4
HDAC29	0.676375827923574	-0.271263994855759	0.15	0.154	1	GABA_0_4
hspa518	0.703377547576231	-0.287358600180233	0.167	0.17	1	GABA_0_4
hes69	0.710121138553334	0.349169443478867	0.192	0.181	1	GABA_0_4
vcp13	0.711461974361439	-0.259369461069647	0.286	0.274	1	GABA_0_4
mex3b5	0.734181878214836	-0.355762685157139	0.111	0.116	1	GABA_0_4
atcaya3	0.745419159352583	-0.274878924835885	0.218	0.212	1	GABA_0_4
crhbp2	0.823957403706875	-0.520916740401386	0.115	0.104	1	GABA_0_4
tmem30ab5	0.858169994740216	-0.278115061445628	0.205	0.197	1	GABA_0_4
stip19	0.901411584217793	-0.266336533318365	0.128	0.127	1	GABA_0_4
ENSAMXG0000002540740	2.01356046624283e-14	-3.16144088983986	0.065	0.667	5.08846865424227e-10	GABA_0_5
cox7b20	7.29236566385192e-09	0.755864344223338	0.978	0.889	0.000184285372691202	GABA_0_5
ENSAMXG0000001645936	1.27566166763054e-08	1.2100668369853	0.785	0.167	0.000322372460026913	GABA_0_5
si:ch211-191d15.233	1.78448843774083e-08	-0.937409291582343	0.785	0.917	0.000450958073101484	GABA_0_5
RPL3830	1.05341064214197e-07	0.769246772212736	0.946	0.667	0.00266207403375696	GABA_0_5
atp5pf21	1.23665479942906e-07	0.62358220372446	1	0.806	0.00312515034363718	GABA_0_5
ppp3cb5	3.08739790016044e-07	1.00124020783425	0.828	0.25	0.00780216323349544	GABA_0_5
nptna12	4.57326899794362e-07	-0.698412216236351	0.989	1	0.0115571080847033	GABA_0_5
uqcrq24	6.7937915643597e-07	0.707785007574664	0.957	0.75	0.0171685906622934	GABA_0_5
atp5mf20	8.30194319468732e-07	0.477907368266275	0.968	0.917	0.0209798406472943	GABA_0_5
ENSAMXG0000000263417	1.75159385266137e-06	0.577794742873881	0.957	0.667	0.0442645282506055	GABA_0_5
NDUFB124	2.2471979188343e-06	0.72207648106073	0.957	0.417	0.0567889386068615	GABA_0_5
si:dkeyp-80c12.1018	2.44104093013786e-06	0.618037878235537	0.957	0.722	0.0616875453455138	GABA_0_5
rplp219	3.49384968281176e-06	0.610006629362917	0.957	0.722	0.0882930753343361	GABA_0_5
eif1b24	4.50117548465893e-06	-0.907747657277584	0.667	0.861	0.113749205672816	GABA_0_5
CALM216	4.98118893387464e-06	-0.362648589443625	1	1	0.125879625547946	GABA_0_5
rpl3415	5.07322139042629e-06	0.536335143675066	0.968	0.778	0.128205377757463	GABA_0_5
cox6c15	5.43559707496328e-06	0.457912102699175	1	0.917	0.137362973681397	GABA_0_5
ATP5F1E22	5.85094061276053e-06	0.635301575539715	0.978	0.667	0.147859120225071	GABA_0_5
uqcrb15	7.20362497114754e-06	0.570381348599707	0.957	0.861	0.18204280664587	GABA_0_5
cox7a2a15	7.77836949884129e-06	0.534086755011731	1	0.861	0.196567175605218	GABA_0_5
rps2929	1.03223645309782e-05	0.755021265248431	0.849	0.5	0.26085647406235	GABA_0_5
tubb2b20	1.14057004945826e-05	-0.713157552154325	0.828	0.861	0.288233457198596	GABA_0_5
ENSAMXG0000000800129	1.2296997546405e-05	0.735156166523069	0.935	0.5	0.3107574249952	GABA_0_5
ENSAMXG000000086937	1.30429420320642e-05	0.945120894299257	0.505	0.056	0.329608188092294	GABA_0_5
rpl36a21	1.32116999762911e-05	0.587043746634462	0.957	0.833	0.333872870100853	GABA_0_5
c2cd2l3	1.50376998167825e-05	1.08849780188015	0.43	0.028	0.38001771206991	GABA_0_5
ENSAMXG0000001020124	1.64318804247931e-05	-1.01056594452126	0.097	0.389	0.415250050214946	GABA_0_5
ndufa217	2.03432553447514e-05	0.63425444813112	0.935	0.556	0.514094405817212	GABA_0_5
rpl3622	2.18248416250913e-05	0.621993321362849	0.968	0.694	0.551535572707683	GABA_0_5
rpl3524	2.25411768426049e-05	0.578507827081186	0.968	0.667	0.569638079989467	GABA_0_5
sypa5	2.71803325155548e-05	0.608682799591683	0.989	0.806	0.686874183000586	GABA_0_5
ndufa716	3.2284297259295e-05	0.710299775831228	0.892	0.528	0.815856476039643	GABA_0_5
atp5mea20	3.5741041760943e-05	0.625473419002186	0.935	0.583	0.90321186634079	GABA_0_5
rpl1421	3.8493716293874e-05	0.527089152217947	0.903	0.639	0.972774704462489	GABA_0_5
rps2523	4.4069014168969e-05	0.522807927499724	0.882	0.528	1	GABA_0_5
ENSAMXG0000001645127	4.50887482536696e-05	0.980780274606594	0.527	0.111	1	GABA_0_5
anp32e11	4.51768429526778e-05	-0.771604646081047	0.441	0.722	1	GABA_0_5
adgrb1b14	4.71866723023136e-05	0.926562809144533	0.71	0.25	1	GABA_0_5
rpl35a23	5.25604838160951e-05	0.71799820229444	0.763	0.333	1	GABA_0_5
rps2132	5.76277263676583e-05	0.587538296975469	0.925	0.694	1	GABA_0_5
rpl3223	5.82064765416433e-05	0.384808989936871	0.957	0.889	1	GABA_0_5
smdt1b12	6.10733476882437e-05	0.831615302376016	0.667	0.222	1	GABA_0_5
KIF2A4	7.06556001779503e-05	0.898620482167878	0.452	0.056	1	GABA_0_5
ATP5IF114	7.11659721132329e-05	0.41628790628316	1	0.861	1	GABA_0_5
rps27.120	7.26371362382147e-05	0.502427051395415	0.935	0.75	1	GABA_0_5
fam107b19	7.61622902314291e-05	0.753310167412186	0.753	0.333	1	GABA_0_5
ano12	9.52542496913243e-05	0.836944210075273	0.548	0.139	1	GABA_0_5
syt9a3	9.66789226197133e-05	0.687146394656894	0.785	0.417	1	GABA_0_5
lyrm915	0.000101271235557991	-0.691601950110505	0.011	0.194	1	GABA_0_5
map1lc3b15	0.000105815228948971	0.694513151370983	0.774	0.333	1	GABA_0_5
atp6v1f12	0.000122357322183341	0.484770795703285	0.935	0.75	1	GABA_0_5
trmt9b6	0.000126499357803284	0.631697156391315	0.624	0.194	1	GABA_0_5
bhlhe4117	0.00012831612074587	0.534600890383895	0.903	0.583	1	GABA_0_5
prodha13	0.000129897513326863	0.892133756274649	0.323	0	1	GABA_0_5
ENSAMXG0000002788725	0.00013091948948908	-0.690179936281791	0.011	0.194	1	GABA_0_5
rpl3129	0.00014799728232705	0.464544381519782	0.903	0.556	1	GABA_0_5
ndufc212	0.00022593976982825	0.412359661320413	0.839	0.556	1	GABA_0_5
ywhaz11	0.000227969930302206	-0.545311264359607	0.86	0.861	1	GABA_0_5
oaz2a15	0.000228361144710202	0.679473573825677	0.71	0.306	1	GABA_0_5
ost426	0.000240020734932783	0.710768125449601	0.441	0.083	1	GABA_0_5
rps2415	0.000240858904937702	0.445684666180875	0.968	0.75	1	GABA_0_5
rpl37.128	0.000263731330640455	0.45488815648823	0.957	0.75	1	GABA_0_5
pfn2l18	0.000264350850203979	0.617271365170878	0.903	0.583	1	GABA_0_5
rpl3920	0.000268690570818003	0.514703521781647	0.925	0.694	1	GABA_0_5
actr18	0.000321572810755192	0.652503115249154	0.656	0.25	1	GABA_0_5
ENSAMXG000000073356	0.000328681185629859	0.275234417919105	0.978	0.972	1	GABA_0_5
SLC41A32	0.000356942833564428	1.05760521860736	0.333	0.028	1	GABA_0_5
chd55	0.000377011853990489	0.650951732933038	0.785	0.444	1	GABA_0_5
ndufs513	0.000380473808046537	0.370831827335035	0.957	0.806	1	GABA_0_5
ndufa1117	0.000391581555809186	0.437487684952049	0.914	0.5	1	GABA_0_5
ENSAMXG0000000873822	0.000397938930552308	0.717243751728175	0.699	0.333	1	GABA_0_5
mrps18c12	0.000406642430990647	0.620345518347262	0.505	0.139	1	GABA_0_5
zgc:17177232	0.000438469567015691	0.4924351945218	0.914	0.694	1	GABA_0_5
syt44	0.000439854954760475	0.283265510430596	0.957	0.611	1	GABA_0_5
ENSAMXG0000001068810	0.000459602513893459	0.951926369425313	0.28	0	1	GABA_0_5
selenok16	0.000476108099830693	0.53037292509949	0.828	0.417	1	GABA_0_5
rpl2919	0.000492357668394825	0.389767713768405	0.871	0.5	1	GABA_0_5
soul413	0.000512188096272835	0.395669779023085	0.763	0.333	1	GABA_0_5
romo118	0.000517321881912183	0.772173252316324	0.419	0.083	1	GABA_0_5
ENSAMXG0000000251714	0.000550522199997048	0.627692803080352	0.645	0.25	1	GABA_0_5
sv2a7	0.000555835775799938	0.833699967359939	0.333	0.028	1	GABA_0_5
ENSAMXG000000029733	0.00058542139500682	0.613107922684061	0.602	0.222	1	GABA_0_5
ywhabb16	0.000603227169152084	-0.404859179704316	0.914	0.889	1	GABA_0_5
trim92	0.000618008794844416	0.683049501639958	0.376	0.056	1	GABA_0_5
atp5pd21	0.000641073259419445	0.481518682413454	0.903	0.639	1	GABA_0_5
tia1l19	0.000646118874664809	0.697352972943274	0.452	0.111	1	GABA_0_5
si:ch1073-440b2.19	0.000688841779757407	0.784509667245521	0.312	0.028	1	GABA_0_5
cacng4b1	0.00071995417245797	0.553617144981557	0.699	0.278	1	GABA_0_5
xk	0.000739081218249853	0.612184320321844	0.473	0.111	1	GABA_0_5
brinp3a.21	0.000770255096464262	0.615249712592174	0.323	0.028	1	GABA_0_5
itm2cb23	0.000773263810389619	0.924023443161727	0.688	0.361	1	GABA_0_5
ralbp14	0.000844150433896006	0.722670108415488	0.258	0	1	GABA_0_5
tax1bp1b14	0.000846704704129656	0.668934742949743	0.634	0.25	1	GABA_0_5
ENSAMXG0000001444516	0.000887948132183277	0.426041810325145	0.914	0.694	1	GABA_0_5
ENSAMXG000000052632	0.000908917245287485	0.628704574131131	0.484	0.139	1	GABA_0_5
nedd8l10	0.000972606520170595	0.540373218087443	0.591	0.194	1	GABA_0_5
lingo2b	0.00101049694787103	0.686649314371313	0.312	0.028	1	GABA_0_5
sat1b30	0.00108802324121042	-0.798679367203754	0.043	0.222	1	GABA_0_5
dtnbp1b5	0.00113293802013178	-0.791065355832025	0.323	0.528	1	GABA_0_5
ENSAMXG00000012959	0.00113773458415343	0.827362039846171	0.247	0	1	GABA_0_5
mdh1ab5	0.00114802925861852	0.746176604927949	0.484	0.139	1	GABA_0_5
ENSAMXG0000000677315	0.00116073426609167	-0.52752331777704	0.591	0.75	1	GABA_0_5
clk2a	0.00118009091608278	-0.424798537110024	0	0.111	1	GABA_0_5
pdcd22	0.00118009091608278	-0.497565229166105	0	0.111	1	GABA_0_5
ENSAMXG0000000939113	0.00118009091608278	-0.658078134888145	0	0.111	1	GABA_0_5
R3HDM17	0.00118675243599629	0.597698794796577	0.785	0.5	1	GABA_0_5
rapgef25	0.00122534747944223	0.621077889165288	0.301	0.028	1	GABA_0_5
med3111	0.00122538375910488	0.654237680413534	0.301	0.028	1	GABA_0_5
mrpl578	0.00124320182481255	0.442495196991401	0.634	0.25	1	GABA_0_5
laptm4a9	0.00126373074842099	-0.432100577809186	0.968	0.944	1	GABA_0_5
lamp114	0.00127475419644811	0.563680314784933	0.731	0.333	1	GABA_0_5
trappc18	0.00127488196913571	0.572830077336121	0.484	0.139	1	GABA_0_5
pcdh2ac6	0.00128508279086061	0.302404964425115	0.946	0.889	1	GABA_0_5
HOOK37	0.00132111939175359	0.597455423380852	0.301	0.028	1	GABA_0_5
ENSAMXG0000001763714	0.00132613055071768	0.657814649916257	0.495	0.167	1	GABA_0_5
rplp115	0.0013815394805288	0.251933580784145	0.968	0.806	1	GABA_0_5
ENSAMXG000000147779	0.00139216715463903	0.353498804498873	0.602	0.194	1	GABA_0_5
ndufb418	0.00139753681052542	0.404630077165324	0.903	0.639	1	GABA_0_5
elavl23	0.00147690655524923	0.389973252931755	0.946	0.611	1	GABA_0_5
slc43a2a2	0.00152785859060625	0.767720761374162	0.237	0	1	GABA_0_5
usp2b10	0.00152791282846407	0.609487403217436	0.237	0	1	GABA_0_5
ptgr1 (1 of many)1	0.00161185452995766	-0.592264518797275	0.032	0.194	1	GABA_0_5
apbb31	0.00161961663825228	0.483585686587769	0.409	0.083	1	GABA_0_5
per1b15	0.00164146823142016	0.410585025713291	0.355	0.056	1	GABA_0_5
ndufa519	0.00164261057888811	0.370911548990228	0.925	0.75	1	GABA_0_5
rps1616	0.00167093750118253	0.487063698606448	0.753	0.306	1	GABA_0_5
faub24	0.00168035003221143	0.334025413741295	0.946	0.778	1	GABA_0_5
ENSAMXG0000000166813	0.00172831388656864	0.679825948134526	0.495	0.167	1	GABA_0_5
atp5if1b11	0.00173727359442978	0.437004350017497	0.892	0.556	1	GABA_0_5
ENSAMXG0000001883610	0.00173986580739792	0.585902228216588	0.581	0.25	1	GABA_0_5
ankrd371	0.00180039083887273	-0.538203973053191	0.022	0.167	1	GABA_0_5
kras25	0.00180887047523817	0.688640030538617	0.29	0.028	1	GABA_0_5
ndrg3a8	0.0018507755032928	0.452269318340519	0.538	0.167	1	GABA_0_5
csnk1db10	0.00185409305515698	0.549976514379467	0.29	0.028	1	GABA_0_5
rbm39a13	0.00190035223539481	0.418063933220343	0.29	0.028	1	GABA_0_5
ENSAMXG000000127897	0.00197050807284073	0.551736735154725	0.57	0.222	1	GABA_0_5
snx12	0.00204477774097547	0.692103602704624	0.226	0	1	GABA_0_5
klf81	0.00204484942144236	0.678198712032062	0.226	0	1	GABA_0_5
ENSAMXG0000001298518	0.00208031131189946	0.317113077014219	0.935	0.667	1	GABA_0_5
dnajc61	0.00209204599710317	0.418940590632227	0.677	0.278	1	GABA_0_5
map1lc3a19	0.0021132910747976	0.514538045955647	0.602	0.25	1	GABA_0_5
acsl4a13	0.00231826346727889	0.520264608161098	0.763	0.389	1	GABA_0_5
ENSAMXG00000028724	0.00233889546886216	-0.367717565730242	0.011	0.139	1	GABA_0_5
rps2829	0.0023461594437115	0.397671032276361	0.925	0.583	1	GABA_0_5
chn15	0.00237466871858967	0.517370163416923	0.613	0.25	1	GABA_0_5
slc30a79	0.00238637686458453	-0.499172887074097	0.065	0.25	1	GABA_0_5
uba5212	0.00239075696169504	0.431741221934396	0.785	0.417	1	GABA_0_5
mrpl451	0.00240674201826425	0.576934827869776	0.28	0.028	1	GABA_0_5
NRIP32	0.00240674201826425	0.562463096080294	0.28	0.028	1	GABA_0_5
ENSAMXG000000025473	0.00261401467988039	0.49765632736671	0.333	0.056	1	GABA_0_5
ube2l3a9	0.00261713065808826	0.466465852579428	0.624	0.278	1	GABA_0_5
ENSAMXG0000001391518	0.0026880736745521	0.591061701748502	0.419	0.111	1	GABA_0_5
ENSAMXG000000195203	0.00274244735722304	0.570177826033413	0.323	0.056	1	GABA_0_5
minos18	0.00284050242816817	0.496105230951199	0.742	0.444	1	GABA_0_5
ddb13	0.00292304986498172	0.642837222876909	0.258	0.028	1	GABA_0_5
atp6v1ba8	0.002928502791057	0.528959784474871	0.462	0.139	1	GABA_0_5
ENSAMXG00000018293	0.00293517763047437	0.621887514719876	0.323	0.056	1	GABA_0_5
si:ch73-335m24.53	0.00294756570612825	0.558303758110541	0.516	0.194	1	GABA_0_5
ndufs614	0.00294781590335048	0.432394374277091	0.86	0.556	1	GABA_0_5
rps1912	0.00298104962033369	0.335636997280103	0.968	0.861	1	GABA_0_5
fam49a15	0.00307881114412078	-0.832720289686237	0.161	0.361	1	GABA_0_5
necab35	0.0030886549057225	-0.897938149750886	0.355	0.528	1	GABA_0_5
kpna36	0.0030980320107062	0.594115230953464	0.441	0.139	1	GABA_0_5
cadm2a9	0.0030980320107062	0.587316538462991	0.441	0.139	1	GABA_0_5
ENSAMXG000000143481	0.00311776977836436	0.385047317115116	0.376	0.083	1	GABA_0_5
COMTD1 (1 of many)10	0.00316489713462811	0.554830705966226	0.419	0.111	1	GABA_0_5
chchd13	0.0032840347884123	0.512382429786156	0.323	0.056	1	GABA_0_5
trim371	0.00334899061726075	0.5089380245688	0.269	0.028	1	GABA_0_5
gabarapa35	0.00340177020140885	-0.671411536337113	0.817	0.806	1	GABA_0_5
cript18	0.00340675908171451	0.561499688825163	0.473	0.167	1	GABA_0_5
ENSAMXG0000000796611	0.00342372908264768	0.396514864896611	0.763	0.417	1	GABA_0_5
rps1518	0.00342532946774556	0.304286994969179	0.914	0.694	1	GABA_0_5
naa502	0.0035007855901011	-0.61328349246549	0.054	0.222	1	GABA_0_5
pygmb9	0.00359172069600605	0.580556059187538	0.516	0.194	1	GABA_0_5
mao5	0.00362684129310419	0.537282827681183	0.204	0	1	GABA_0_5
ENSAMXG000000278147	0.00364141541827801	0.334171012615382	0.398	0.111	1	GABA_0_5
kcnma1a6	0.00374922215804452	0.427266422146764	0.473	0.167	1	GABA_0_5
slc35a14	0.00376904733183095	-0.76930201772867	0.118	0.306	1	GABA_0_5
magoh13	0.00381258379775182	0.550928245031314	0.645	0.361	1	GABA_0_5
ENSAMXG000000112424	0.00388606698291498	0.550047090072843	0.581	0.278	1	GABA_0_5
ENSAMXG0000000730911	0.00397670906608973	0.620792547336528	0.387	0.111	1	GABA_0_5
cops917	0.00398103662129537	0.451417391507342	0.613	0.25	1	GABA_0_5
dgkzb2	0.00399024696422936	0.430842056904501	0.548	0.194	1	GABA_0_5
nlgn3b5	0.00400012252831309	0.309887620404631	0.441	0.139	1	GABA_0_5
gal3st3	0.00402841128511705	0.52730154269165	0.484	0.194	1	GABA_0_5
hdlbpa9	0.00411551754813737	0.583333224576283	0.258	0.028	1	GABA_0_5
abr11	0.0041751611346494	0.465051455466041	0.656	0.306	1	GABA_0_5
ENSAMXG0000000160314	0.00421431127329679	-0.538230669036301	0.634	0.667	1	GABA_0_5
ENSAMXG000000166403	0.00426107838432945	0.398379341308888	0.505	0.167	1	GABA_0_5
EFCAB143	0.0043086719006404	0.402541152309371	0.366	0.083	1	GABA_0_5
eps87	0.00436461338293264	0.564165890714343	0.452	0.139	1	GABA_0_5
ACTB31	0.00446577481955588	-0.720095753792573	0.785	0.806	1	GABA_0_5
gatd15	0.00467918004431048	0.355133069511863	0.366	0.083	1	GABA_0_5
tespa12	0.00469101960485724	0.364691628800699	0.57	0.222	1	GABA_0_5
pcnx4	0.00480790301808793	0.677128781160082	0.194	0	1	GABA_0_5
cep170aa9	0.00480790301808793	0.564123599819273	0.194	0	1	GABA_0_5
susd4	0.00480790301808793	0.528568889567472	0.194	0	1	GABA_0_5
ENSAMXG000000278865	0.00480790301808793	0.515826348517948	0.194	0	1	GABA_0_5
kifap3a5	0.00484364863946543	0.417127501023835	0.527	0.194	1	GABA_0_5
scube15	0.00491795326889691	0.52904494923822	0.301	0.056	1	GABA_0_5
ENSAMXG000000157981	0.00502750168386543	0.537633780714298	0.301	0.056	1	GABA_0_5
chd4b4	0.00504518735550297	0.54670494086857	0.247	0.028	1	GABA_0_5
nrgna3	0.00505459727979277	0.448459172997006	0.796	0.444	1	GABA_0_5
ENSAMXG0000001314810	0.00508739082624203	-0.414089286785034	0.957	0.944	1	GABA_0_5
sulf2b12	0.00518872154251969	0.432059753365568	0.806	0.5	1	GABA_0_5
rtn4rl2a14	0.00521331329449797	0.504833766834031	0.452	0.167	1	GABA_0_5
fosl217	0.00524368154562816	0.564232316015915	0.581	0.278	1	GABA_0_5
ndufa137	0.00527456465796992	0.442328528546637	0.817	0.472	1	GABA_0_5
ACLY8	0.00538661103179262	0.498257867030362	0.344	0.083	1	GABA_0_5
dnajc5aa15	0.00539300599134922	0.301780047634562	0.882	0.556	1	GABA_0_5
rbm25b11	0.00548797936615241	0.51491743429116	0.301	0.056	1	GABA_0_5
mapk10	0.00550061887941571	-0.604562395807088	0.032	0.167	1	GABA_0_5
capzb19	0.00551146270880118	-0.489628124556184	0.516	0.639	1	GABA_0_5
psmb314	0.00555436301046524	-0.47594958090708	0.613	0.722	1	GABA_0_5
npas4a9	0.00568232138470033	0.491894665457528	0.634	0.278	1	GABA_0_5
prickle2b	0.00568416963751585	0.590639859019401	0.247	0.028	1	GABA_0_5
pcmtd26	0.00569633653960979	0.480948909745416	0.43	0.139	1	GABA_0_5
HSP90AB112	0.00569971549550154	-0.253460041356954	0.968	1	1	GABA_0_5
SLC45A4 (1 of many)1	0.00573011553021594	0.564694835765424	0.344	0.083	1	GABA_0_5
mef2aa4	0.00574006512605126	0.582528262524998	0.419	0.139	1	GABA_0_5
rps226	0.00574601032956494	-0.336624861680982	0.882	0.861	1	GABA_0_5
smap21	0.00575392352612442	0.441484473855338	0.398	0.111	1	GABA_0_5
epdr115	0.00582058328680818	0.472197189054049	0.247	0.028	1	GABA_0_5
ppiab20	0.00583917170501046	-0.252306394584914	1	1	1	GABA_0_5
abcb6a	0.00609313662202283	0.558575048505455	0.344	0.083	1	GABA_0_5
ptprr1	0.00609325262472581	0.48109981418426	0.344	0.083	1	GABA_0_5
elmo25	0.00614514084969654	0.334422049894172	0.624	0.25	1	GABA_0_5
gdap1	0.00615675398443041	0.618515809264635	0.323	0.083	1	GABA_0_5
ndufs416	0.00620616710763847	0.458187416139019	0.817	0.472	1	GABA_0_5
si:ch73-209e20.58	0.00628249012390145	0.440445572080634	0.505	0.194	1	GABA_0_5
grm1a1	0.00634122428382852	0.498188648504848	0.527	0.222	1	GABA_0_5
znf5329	0.00635528596459701	0.586492599164823	0.183	0	1	GABA_0_5
ENSAMXG000000055741	0.00635528596459701	0.518420800492088	0.183	0	1	GABA_0_5
selenof7	0.00635528596459701	0.498284209052225	0.183	0	1	GABA_0_5
vangl1	0.00635528596459701	0.494834666390694	0.183	0	1	GABA_0_5
klhl142	0.00635528596459701	0.476843327668108	0.183	0	1	GABA_0_5
si:ch211-119e14.25	0.00635528596459701	0.474618707455757	0.183	0	1	GABA_0_5
cry1ba	0.00636044740738934	-0.526042843842647	0.032	0.167	1	GABA_0_5
exoc15	0.00652521496446122	0.311331409721495	0.301	0.056	1	GABA_0_5
si:ch73-212j7.12	0.00653164306661087	0.448808190425217	0.387	0.111	1	GABA_0_5
prkar1aa6	0.00655081385905387	0.345325604707334	0.484	0.167	1	GABA_0_5
nmt1a1	0.00662788138663803	0.62733470353316	0.237	0.028	1	GABA_0_5
RPL27A17	0.00664754699171562	0.419907883092296	0.86	0.611	1	GABA_0_5
fosb22	0.00665805733506481	0.3912816505413	0.333	0.083	1	GABA_0_5
syn2b2	0.00668051212226736	0.498018763323186	0.591	0.278	1	GABA_0_5
uqcrh12	0.00679213170842776	0.298552328488972	1	0.861	1	GABA_0_5
STK32C	0.00679533565669746	0.555051166307228	0.333	0.083	1	GABA_0_5
nnt12	0.00690952943767751	0.367013728302696	0.645	0.306	1	GABA_0_5
b2ml21	0.00691572141806937	-0.414385585738891	0.785	0.861	1	GABA_0_5
ENSAMXG000000164449	0.006982463395139	0.508906234699294	0.29	0.056	1	GABA_0_5
tfap2a1	0.00711578967664903	0.601068897241072	0.237	0.028	1	GABA_0_5
fbxw11b11	0.00715006333417246	0.32656655102356	0.333	0.083	1	GABA_0_5
fadd1	0.00718022037201686	-0.662200649881049	0.022	0.139	1	GABA_0_5
si:ch211-233f16.1	0.00718022037201686	-0.825405743043596	0.022	0.139	1	GABA_0_5
KDELR218	0.00722310737444262	0.497486115243394	0.333	0.083	1	GABA_0_5
ENSAMXG000000168242	0.00726750246511371	0.424663400401938	0.849	0.556	1	GABA_0_5
hbaa211	0.00728545136276196	0.522570631441945	0.237	0.028	1	GABA_0_5
ubqln414	0.00745801764781469	0.437812871091694	0.495	0.194	1	GABA_0_5
ENSAMXG000000132801	0.0075043407734746	0.400223247496959	0.591	0.25	1	GABA_0_5
slc4a10b1	0.00769167871121422	0.426952004642974	0.699	0.417	1	GABA_0_5
mrps68	0.00771074014768884	0.558134314091028	0.226	0.028	1	GABA_0_5
cinp2	0.00777660469303632	-0.42249534187011	0.022	0.139	1	GABA_0_5
bap1	0.00778201524663483	-0.436116492556882	0.011	0.111	1	GABA_0_5
dusp23a	0.00778201524663483	-0.52965253961647	0.011	0.111	1	GABA_0_5
susd613	0.00799387322873118	0.35782755605297	0.376	0.111	1	GABA_0_5
adpgk24	0.00809113025214474	-0.666326490972862	0.022	0.139	1	GABA_0_5
ivd4	0.00822619032959981	0.444657652500615	0.376	0.111	1	GABA_0_5
ddx12	0.00826950299638027	0.586711721322623	0.355	0.111	1	GABA_0_5
rpl118	0.00830668472038412	0.255624721891513	0.957	0.806	1	GABA_0_5
tmem126a3	0.00832941017141877	-0.585980195145769	0.108	0.278	1	GABA_0_5
grinab13	0.00834002175002727	0.452701401960215	0.419	0.139	1	GABA_0_5
si:dkey-177p2.617	0.00837775371843196	0.574688662377032	0.172	0	1	GABA_0_5
zgc:1535211	0.00837803123429875	0.560513827053692	0.172	0	1	GABA_0_5
snrnp2005	0.00837803123429875	0.500783031648752	0.172	0	1	GABA_0_5
lgi2a3	0.00845721960281789	0.532705749964298	0.366	0.111	1	GABA_0_5
slc20a212	0.00852958010179434	0.44524967497068	0.484	0.194	1	GABA_0_5
fosab11	0.00853624794138493	0.437765756587585	0.946	0.722	1	GABA_0_5
eif3ja6	0.00853872477326352	0.478441367565408	0.366	0.111	1	GABA_0_5
lgals2a15	0.00853895828287792	-0.786216981482798	0.011	0.111	1	GABA_0_5
ENSAMXG000000062644	0.00862093153165698	0.362669001377199	0.366	0.111	1	GABA_0_5
snrpe13	0.00875883901477874	0.353273287315972	0.645	0.306	1	GABA_0_5
marcksl1a18	0.00877554624612111	-0.977909276023408	0.312	0.472	1	GABA_0_5
atpv0e26	0.00878632682265524	0.367284082131176	0.72	0.389	1	GABA_0_5
KCTD125	0.00894157644936065	-0.408797650261173	0.011	0.111	1	GABA_0_5
srp147	0.00925860950832591	0.422715011649706	0.323	0.083	1	GABA_0_5
RPL22 (1 of many)20	0.00930298721723546	0.419794639215475	0.602	0.306	1	GABA_0_5
prpf313	0.00932706232000495	-0.703174395869529	0.054	0.194	1	GABA_0_5
gbp	0.00936106473225169	-0.332607920984913	0.011	0.111	1	GABA_0_5
mmachc	0.00936106473225169	-0.418090581783009	0.011	0.111	1	GABA_0_5
mrps217	0.00950287026050798	0.473957372799304	0.462	0.194	1	GABA_0_5
rplp2l18	0.00952945697499927	0.333570061105388	0.892	0.667	1	GABA_0_5
vps112	0.0096466746956441	0.580332146844109	0.355	0.111	1	GABA_0_5
uqcr1010	0.00980047593731024	0.329214004586819	0.785	0.444	1	GABA_0_5
slc25a23a	0.0098597365080284	0.505764454087219	0.269	0.056	1	GABA_0_5
pum16	0.00990489448428478	0.355807223334746	0.624	0.278	1	GABA_0_5
ufc110	0.00990762386723133	-0.722856811828793	0.355	0.5	1	GABA_0_5
cox145	0.0101310644831243	0.453745371522625	0.366	0.111	1	GABA_0_5
yipf611	0.0102193204943668	0.410960192981217	0.226	0.028	1	GABA_0_5
tmem25825	0.0103326166392433	0.459663642614799	0.774	0.444	1	GABA_0_5
ibtk3	0.010334691679834	0.344667642020392	0.333	0.083	1	GABA_0_5
ndufa611	0.0104300749223859	0.341929323528389	0.925	0.667	1	GABA_0_5
arg216	0.0104590027739397	0.475497566432432	0.462	0.167	1	GABA_0_5
rpl2224	0.010625618942643	0.36766667532026	0.903	0.667	1	GABA_0_5
rab33ba	0.0107101177097223	0.338111462264049	0.28	0.056	1	GABA_0_5
rpl371	0.0107360714276144	0.479480903752414	0.269	0.056	1	GABA_0_5
ndufa4	0.0108427353175982	-0.618876300141013	0.054	0.194	1	GABA_0_5
eef2b1	0.010910493317762	0.344731921220799	0.473	0.167	1	GABA_0_5
mdh217	0.0109959385691035	-0.321661012481911	0.828	0.917	1	GABA_0_5
zgc:1100634	0.0110018601286305	-0.465569406976239	0.097	0.278	1	GABA_0_5
ENSAMXG0000001215022	0.0110169067007131	0.751560969682072	0.161	0	1	GABA_0_5
ENSAMXG000000279055	0.0110169067007131	0.450297842867812	0.161	0	1	GABA_0_5
gmfb1	0.0110169067007131	0.440246979104164	0.161	0	1	GABA_0_5
ENSAMXG000000137403	0.0110169067007131	0.42983904516991	0.161	0	1	GABA_0_5
klhl223	0.0110169067007131	0.411656798125696	0.161	0	1	GABA_0_5
atp6v0d19	0.0113353949769567	0.363691007442968	0.699	0.389	1	GABA_0_5
spcs114	0.0115468700999883	0.314091266307667	0.366	0.111	1	GABA_0_5
mrpl522	0.0115929832411578	0.333805140525117	0.312	0.083	1	GABA_0_5
ppp5c4	0.0116809858854856	-0.635312524854142	0.161	0.333	1	GABA_0_5
si:ch211-195b13.114	0.0117628490639435	0.357807061666671	0.366	0.111	1	GABA_0_5
zgc:5652512	0.0121498019803022	0.487866450644352	0.215	0.028	1	GABA_0_5
ENSAMXG000000082811	0.0121500936147923	0.526641369224991	0.215	0.028	1	GABA_0_5
hbba210	0.0121500936147923	0.450614293070317	0.215	0.028	1	GABA_0_5
ndufb613	0.0121565071999536	0.362529804041443	0.656	0.306	1	GABA_0_5
zgc:919443	0.0121805516508085	0.431806429472986	0.269	0.056	1	GABA_0_5
pisd14	0.0124503464653674	0.478535023615588	0.258	0.056	1	GABA_0_5
kansl1a6	0.0125354595440449	0.514204342520888	0.204	0.028	1	GABA_0_5
ENSAMXG000000148852	0.0126832440288486	0.549928195593713	0.204	0.028	1	GABA_0_5
ENSAMXG000000118185	0.0127234452220032	0.457337582226315	0.215	0.028	1	GABA_0_5
HERPUD23	0.0127234452220032	0.40965775769972	0.215	0.028	1	GABA_0_5
amd110	0.0127824764905329	-0.531905889394781	0.645	0.667	1	GABA_0_5
rpl23a15	0.0130100584194005	0.382013099492251	0.828	0.528	1	GABA_0_5
dscamb4	0.0130190017401993	0.453426793264113	0.215	0.028	1	GABA_0_5
rhoaa7	0.0131351748678176	0.336766538475591	0.366	0.111	1	GABA_0_5
cyfip26	0.0133090345023619	0.496314577431539	0.634	0.333	1	GABA_0_5
chkb2	0.0133206146964926	0.387970086382728	0.215	0.028	1	GABA_0_5
slc16a6b2	0.0134471918368823	0.502007121967599	0.204	0.028	1	GABA_0_5
eci29	0.0135131966305126	0.33639849136628	0.269	0.056	1	GABA_0_5
ogt.110	0.0135535252163828	0.428865933945038	0.505	0.222	1	GABA_0_5
nrxn2a4	0.013615367282054	0.306654405567276	0.71	0.361	1	GABA_0_5
pds5b5	0.0136236429516992	0.301333423722694	0.366	0.111	1	GABA_0_5
zgc:12297917	0.0140732479091848	0.467718394782382	0.634	0.361	1	GABA_0_5
mknk2b21	0.0140876800539165	0.650692426531487	0.204	0.028	1	GABA_0_5
ENSAMXG000000134283	0.0140876800539165	0.583629605891623	0.204	0.028	1	GABA_0_5
ENSAMXG0000000750330	0.014453790545372	1.01449569928459	0.151	0	1	GABA_0_5
oxt10	0.014453790545372	0.531624392092807	0.151	0	1	GABA_0_5
tmem1762	0.014453790545372	0.489278222761208	0.151	0	1	GABA_0_5
nr4a323	0.014453790545372	0.471842714195373	0.151	0	1	GABA_0_5
mon24	0.014453790545372	0.467578065877903	0.151	0	1	GABA_0_5
stk409	0.014453790545372	0.450716421004444	0.151	0	1	GABA_0_5
tjp1b3	0.014453790545372	0.432295168784957	0.151	0	1	GABA_0_5
ptena2	0.014453790545372	0.400968387753964	0.151	0	1	GABA_0_5
nploc43	0.014453790545372	0.393286870644852	0.151	0	1	GABA_0_5
lrig22	0.014453790545372	0.377148067911022	0.151	0	1	GABA_0_5
HSD17B106	0.0145445497197436	0.535194483808274	0.29	0.083	1	GABA_0_5
map1ab8	0.0147277618813798	0.293694491627206	0.914	0.639	1	GABA_0_5
nt5dc11	0.0148631866639836	0.607650123249356	0.323	0.111	1	GABA_0_5
her610	0.0149228565730965	-0.902772377670366	0.118	0.278	1	GABA_0_5
zc3h7b5	0.0150292348824045	0.524803273852289	0.258	0.056	1	GABA_0_5
hspe120	0.01516455480655	0.379802993058574	0.796	0.5	1	GABA_0_5
thoc73	0.0153355730872818	0.467963957159108	0.301	0.083	1	GABA_0_5
fkbp519	0.0153587983156462	0.29984702246461	0.355	0.111	1	GABA_0_5
zdhhc14	0.0154491625634463	0.46680692842246	0.204	0.028	1	GABA_0_5
cdh115	0.015633761882762	0.558252684372183	0.301	0.083	1	GABA_0_5
ENSAMXG000000128381	0.0156516832510472	0.476495401139827	0.591	0.333	1	GABA_0_5
slc30a9	0.0156621991493386	0.413846850092243	0.258	0.056	1	GABA_0_5
glg1a4	0.0156624951171703	0.298227669249202	0.258	0.056	1	GABA_0_5
ENSAMXG0000001965710	0.0156741294987488	0.273170811056899	0.505	0.222	1	GABA_0_5
rgs7bpb3	0.0157398256724101	-0.581693771658166	0.247	0.417	1	GABA_0_5
phf5a7	0.0158071219149251	0.467843037421173	0.204	0.028	1	GABA_0_5
nckap17	0.0159065341999303	0.499544565748541	0.505	0.25	1	GABA_0_5
tln116	0.015910996412164	0.375655638095929	0.462	0.194	1	GABA_0_5
cox6a111	0.0159741004908458	0.301960256155404	0.86	0.639	1	GABA_0_5
ENSAMXG000000143861	0.0161032924653581	0.379918267312542	0.312	0.083	1	GABA_0_5
hccsa.1	0.0161121804027129	-0.486377796757213	0.043	0.167	1	GABA_0_5
pxk1	0.0161723556314276	0.432178863687468	0.204	0.028	1	GABA_0_5
zgc:1582341	0.0163573603934802	0.443534861504863	0.204	0.028	1	GABA_0_5
zc3h11a13	0.0164111730750469	0.346466701175258	0.312	0.083	1	GABA_0_5
sos18	0.0166563993166926	0.392892169899552	0.258	0.056	1	GABA_0_5
adss1	0.0166563993166926	0.352234241601111	0.258	0.056	1	GABA_0_5
TIPARP	0.0166563993166926	0.331333595271483	0.258	0.056	1	GABA_0_5
ENSAMXG0000000548519	0.0167319526355126	-0.600089981483289	0.097	0.25	1	GABA_0_5
ENSAMXG000000078876	0.0169251353187506	0.386296351376026	0.204	0.028	1	GABA_0_5
pcsk210	0.0170280469874553	0.452114317734131	0.699	0.389	1	GABA_0_5
si:ch211-204c21.17	0.0170373583870871	0.470452312440778	0.247	0.056	1	GABA_0_5
nrcama4	0.0173251369461832	0.522717187221489	0.473	0.194	1	GABA_0_5
sssca16	0.0173931406149971	0.465176317682584	0.247	0.056	1	GABA_0_5
tusc313	0.0173966788117123	-0.469036904195754	0.548	0.667	1	GABA_0_5
smim209	0.0174429729285419	0.411752799709936	0.538	0.25	1	GABA_0_5
ENSAMXG0000002503720	0.0174548856527883	0.549634026927952	0.409	0.167	1	GABA_0_5
ssbp42	0.0176635873810338	0.422842791883772	0.29	0.083	1	GABA_0_5
rpl3020	0.0176820723343308	0.314197704980813	0.882	0.667	1	GABA_0_5
rgs171	0.0176848247979137	-0.700941261209443	0.065	0.194	1	GABA_0_5
igsf21a1	0.0177011609339333	0.374441367245853	0.301	0.083	1	GABA_0_5
bin1a7	0.0177157259335985	0.262973500579192	0.538	0.25	1	GABA_0_5
phactr4b4	0.0177511305678849	0.482360874535988	0.409	0.167	1	GABA_0_5
ENSAMXG000000273345	0.0177637554564119	-0.636525468527417	0.086	0.222	1	GABA_0_5
pdcl3	0.0182724653452203	0.451903117469531	0.538	0.25	1	GABA_0_5
slc37a21	0.0183534214270777	0.521635528114436	0.29	0.083	1	GABA_0_5
vamp29	0.0183892531635931	0.274001098402387	0.968	0.944	1	GABA_0_5
dldh8	0.0187898311740263	0.279199132867205	0.462	0.167	1	GABA_0_5
rgra10	0.0188878358935427	0.488481113439228	0.237	0.056	1	GABA_0_5
dvl1b	0.0189240844218351	0.540561926146973	0.14	0	1	GABA_0_5
n4bp3	0.0189240844218351	0.464944795978778	0.14	0	1	GABA_0_5
ENSAMXG000000193846	0.0189240844218351	0.440972612655741	0.14	0	1	GABA_0_5
st3gal3a1	0.0189240844218351	0.418378602577951	0.14	0	1	GABA_0_5
rpa36	0.0189240844218351	0.416797847002791	0.14	0	1	GABA_0_5
ddx182	0.0189240844218351	0.405657343965326	0.14	0	1	GABA_0_5
mgat4a3	0.0189240844218351	0.384817497612276	0.14	0	1	GABA_0_5
thbs4b	0.0189240844218351	0.377222472612417	0.14	0	1	GABA_0_5
uros1	0.0189240844218351	0.366957172122164	0.14	0	1	GABA_0_5
stard3nl4	0.0189240844218351	0.350255670551605	0.14	0	1	GABA_0_5
grid2ipb3	0.0189896877131661	0.377775571391325	0.538	0.25	1	GABA_0_5
ENSAMXG000000119016	0.0189896877131661	0.307534667899853	0.538	0.25	1	GABA_0_5
mrpl533	0.0190195575082751	0.364688367280604	0.462	0.194	1	GABA_0_5
nexmifa1	0.0190276369698594	0.424192738967673	0.43	0.194	1	GABA_0_5
slc25a288	0.0192695928839491	0.381118343398254	0.301	0.083	1	GABA_0_5
ctnnb112	0.0194073572447287	-0.367677493799471	0.677	0.75	1	GABA_0_5
cox1715	0.019498687887342	0.332147692876395	0.441	0.167	1	GABA_0_5
ptges3a10	0.0197562367005238	-0.543156937953059	0.516	0.583	1	GABA_0_5
apba2a1	0.0198059749173248	-0.427384340794992	0.032	0.139	1	GABA_0_5
unga1	0.0198059749173248	-0.508210508388491	0.032	0.139	1	GABA_0_5
si:dkey-276j7.116	0.0198848769315593	-0.330574218463946	0.849	0.806	1	GABA_0_5
syt1a6	0.0201595790304316	0.273684087354985	0.43	0.167	1	GABA_0_5
kalrnb1	0.0204816376994405	0.440170438700106	0.247	0.056	1	GABA_0_5
sec23b10	0.0205085670063205	0.495795062560947	0.194	0.028	1	GABA_0_5
ndufa314	0.0205471673558193	0.254647648016495	0.731	0.417	1	GABA_0_5
fundc114	0.0207182406268985	0.287915854440838	0.57	0.25	1	GABA_0_5
apmap2	0.0213247569876092	0.369576834295854	0.247	0.056	1	GABA_0_5
trak1a4	0.0213733200834436	0.494106740115022	0.237	0.056	1	GABA_0_5
ulk21	0.0214552952088389	0.372213933416814	0.194	0.028	1	GABA_0_5
snrnp2713	0.0214956315253246	0.381864393573069	0.634	0.333	1	GABA_0_5
ndufa1218	0.0215485445751404	0.330440607621946	0.796	0.5	1	GABA_0_5
dgkh2	0.0215852329851032	0.342706398068144	0.667	0.417	1	GABA_0_5
mark2b5	0.0219185542518941	0.435106206668535	0.28	0.083	1	GABA_0_5
si:dkey-40m6.83	0.0219189004249778	0.424646996584589	0.28	0.083	1	GABA_0_5
si:ch211-262i1.64	0.0219206597568068	-0.496911553638275	0.065	0.194	1	GABA_0_5
ckap5	0.0219206597568068	-0.629373952962052	0.065	0.194	1	GABA_0_5
nsfa4	0.0219547511949389	0.262350237822418	0.903	0.833	1	GABA_0_5
ebf3a1	0.0219600927672692	-0.79357547459188	0.258	0.389	1	GABA_0_5
clpp6	0.0221402372444831	0.477106177876181	0.183	0.028	1	GABA_0_5
zgc:9186010	0.0222201736960847	0.392155159837875	0.43	0.167	1	GABA_0_5
abhd124	0.0222257557583115	0.388054292382665	0.419	0.167	1	GABA_0_5
stx12l7	0.0223119694297165	0.376717861952291	0.548	0.25	1	GABA_0_5
taok3a3	0.0224398524375053	0.276129308292161	0.194	0.028	1	GABA_0_5
usp391	0.0226218865576986	-0.406424504321606	0.032	0.139	1	GABA_0_5
ghrhrb	0.0226218865576986	-0.545901832072015	0.032	0.139	1	GABA_0_5
syt7a1	0.0226233884170695	0.265815956791833	0.398	0.139	1	GABA_0_5
apbb118	0.0226422276915913	0.47098276497473	0.495	0.25	1	GABA_0_5
kpnb13	0.0226460814195017	0.292767163666051	0.247	0.056	1	GABA_0_5
clcn47	0.0226669102116956	0.468681997382777	0.516	0.25	1	GABA_0_5
cap112	0.0227317850762896	0.403970780113697	0.71	0.417	1	GABA_0_5
fscn1b6	0.0228285075058086	0.301096564029164	0.774	0.444	1	GABA_0_5
hivep15	0.0230376187084429	0.371632727314496	0.613	0.333	1	GABA_0_5
filip1b	0.0231759702355468	0.489443050936976	0.183	0.028	1	GABA_0_5
park78	0.0232407209013823	0.432436324992416	0.484	0.222	1	GABA_0_5
ap2b112	0.0232900172340526	0.358649687166424	0.785	0.5	1	GABA_0_5
eef1a1l1 (1 of many)41	0.0233117318102452	-0.421610055509496	0.688	0.667	1	GABA_0_5
sst1.119	0.0234251172927638	0.453515962475328	0.226	0.056	1	GABA_0_5
ppp1r12c3	0.0236616617360924	0.32047960477445	0.387	0.139	1	GABA_0_5
dpy3013	0.023744769399107	0.295830102867359	0.591	0.278	1	GABA_0_5
uchl126	0.0238212590255722	-0.310557468863162	0.871	0.889	1	GABA_0_5
hmgb1a36	0.0239694211366579	-0.843504012947831	0.677	0.694	1	GABA_0_5
nr1d17	0.0241573288131069	0.505286638496237	0.226	0.056	1	GABA_0_5
nkain25	0.0242740110073447	0.3880272342654	0.323	0.111	1	GABA_0_5
btbd6b10	0.0245392814015059	0.396401702687944	0.505	0.25	1	GABA_0_5
pole41	0.0246283925144044	0.438811356594259	0.237	0.056	1	GABA_0_5
egr122	0.0247051285825011	0.427016740463051	0.602	0.333	1	GABA_0_5
cast6	0.02473333229619	0.44295219274105	0.129	0	1	GABA_0_5
ntrk2a	0.02473333229619	0.419706037876669	0.129	0	1	GABA_0_5
prep	0.02473333229619	0.417468799399652	0.129	0	1	GABA_0_5
si:ch1073-157b13.1	0.02473333229619	0.384299935256498	0.129	0	1	GABA_0_5
fn3krp2	0.02473333229619	0.380929463482944	0.129	0	1	GABA_0_5
rgs63	0.02473333229619	0.373851656355682	0.129	0	1	GABA_0_5
scaf111	0.02473333229619	0.369485446900182	0.129	0	1	GABA_0_5
pcyt1aa4	0.02473333229619	0.364590424958307	0.129	0	1	GABA_0_5
march52	0.02473333229619	0.361409604278404	0.129	0	1	GABA_0_5
ube3a4	0.02473333229619	0.352426726239053	0.129	0	1	GABA_0_5
aldh4a17	0.02473333229619	0.32382330002004	0.129	0	1	GABA_0_5
tppp22	0.0248082548489348	0.276446259185114	0.452	0.194	1	GABA_0_5
ppp2r1bb17	0.0248133605422774	0.454124992628753	0.602	0.306	1	GABA_0_5
ss183	0.0249949552723296	0.429627817941806	0.28	0.083	1	GABA_0_5
oat15	0.025074778910498	-0.621807950499529	0.108	0.25	1	GABA_0_5
ENSAMXG000000050648	0.0251306035128542	-0.651979829044801	0.215	0.361	1	GABA_0_5
SLC7A1 (1 of many)4	0.0252967877958029	-0.632553991252902	0.161	0.306	1	GABA_0_5
ppm1j	0.025374229062912	0.482789222052977	0.183	0.028	1	GABA_0_5
dlg4a2	0.025374229062912	0.449993321192564	0.183	0.028	1	GABA_0_5
slc36a13	0.0259397747567633	0.465928218606544	0.28	0.083	1	GABA_0_5
asphd11	0.025951199004703	0.455953646045537	0.183	0.028	1	GABA_0_5
pex33	0.025951199004703	0.418440716006543	0.183	0.028	1	GABA_0_5
cox193	0.0261505541618272	0.341463325011752	0.237	0.056	1	GABA_0_5
ENSAMXG000000084952	0.0262146597252809	0.261866957764799	0.333	0.111	1	GABA_0_5
COX7A2L (1 of many)11	0.0265131918430764	0.348333198234014	0.419	0.167	1	GABA_0_5
ENSAMXG00000015633	0.0265394772821871	0.500339964031575	0.183	0.028	1	GABA_0_5
ENSAMXG000000046893	0.0265394772821871	0.444209370080843	0.183	0.028	1	GABA_0_5
ip6k2a21	0.0266458090167729	-0.559252585864255	0.28	0.444	1	GABA_0_5
SNX141	0.0266755422016597	0.288494487636471	0.237	0.056	1	GABA_0_5
tcf253	0.0266755422016597	0.287431301193043	0.237	0.056	1	GABA_0_5
adgrb34	0.0269153170582256	0.397359220730599	0.28	0.083	1	GABA_0_5
zcchc106	0.0271392399686096	0.42665323492399	0.183	0.028	1	GABA_0_5
si:ch73-262h23.4	0.0271392399686096	0.391256041896759	0.183	0.028	1	GABA_0_5
ENSAMXG000000134796	0.0271636936278663	0.393109387840018	0.28	0.083	1	GABA_0_5
ENSAMXG00000018843	0.027186270257447	-0.37540942248295	0.022	0.111	1	GABA_0_5
ENSAMXG000000109386	0.027186270257447	-0.412934885306916	0.022	0.111	1	GABA_0_5
actl6a3	0.027186270257447	-0.439490313107127	0.022	0.111	1	GABA_0_5
pomk2	0.027186270257447	-0.455782903052635	0.022	0.111	1	GABA_0_5
ENSAMXG000000069122	0.027186270257447	-0.480290817344298	0.022	0.111	1	GABA_0_5
gal3st4	0.027186270257447	-0.603981258326192	0.022	0.111	1	GABA_0_5
nmd3	0.027186270257447	-0.646967926368709	0.022	0.111	1	GABA_0_5
cxcl149	0.0272129002280862	0.427166297749839	0.774	0.583	1	GABA_0_5
tmem359	0.0272859700211099	-0.359809687220649	0.774	0.778	1	GABA_0_5
ppih4	0.0272860789687797	0.390977514626638	0.226	0.056	1	GABA_0_5
ndufb316	0.0273201508586111	0.270114799112736	0.753	0.5	1	GABA_0_5
cabp1a1	0.0273861517430773	-0.65018650848691	0.054	0.167	1	GABA_0_5
me36	0.0274148559980496	0.376480014879564	0.28	0.083	1	GABA_0_5
ola17	0.0274587993654447	-0.663491946211452	0.118	0.25	1	GABA_0_5
pcyt1ba7	0.0275623289512498	0.474087908721827	0.344	0.139	1	GABA_0_5
jpt1b16	0.0276058055997656	-0.36911381306134	0.753	0.722	1	GABA_0_5
cand17	0.0277467885253625	0.327818538472036	0.376	0.139	1	GABA_0_5
eif1axb17	0.0277480704531601	0.379867819329503	0.613	0.333	1	GABA_0_5
esrra7	0.02775066481266	0.345368290014076	0.183	0.028	1	GABA_0_5
cope15	0.0278354192380748	0.28717819384179	0.495	0.222	1	GABA_0_5
atp8b4	0.0278401761346371	0.405930250063878	0.226	0.056	1	GABA_0_5
snx412	0.0278856689848247	0.393318448457883	0.269	0.083	1	GABA_0_5
btf3l411	0.0279386476483435	-0.364434606694778	0.591	0.694	1	GABA_0_5
adam221	0.0282035742557145	-0.44302147871321	0.022	0.111	1	GABA_0_5
ENSAMXG000000037879	0.0282654550302495	0.287413039947818	0.366	0.139	1	GABA_0_5
slc7a3a1	0.0283739312302136	0.363668318890443	0.183	0.028	1	GABA_0_5
htatsf111	0.0283739312302136	0.347078542921068	0.183	0.028	1	GABA_0_5
TTC39B1	0.0283739312302136	0.317483227543013	0.183	0.028	1	GABA_0_5
hsd17b72	0.0283739312302136	0.300785218654919	0.183	0.028	1	GABA_0_5
acin1a2	0.0283739312302136	0.297606462291872	0.183	0.028	1	GABA_0_5
mrpl116	0.0284039477479864	0.253541876533564	0.226	0.056	1	GABA_0_5
rbm272	0.0284076814030589	0.491719056153483	0.269	0.083	1	GABA_0_5
ormdl111	0.0286671558388598	-0.651192162900283	0.441	0.528	1	GABA_0_5
ENSAMXG000000013293	0.0286984120060978	0.343726809369616	0.28	0.083	1	GABA_0_5
slc6a6a	0.0287596396187538	0.467072699804647	0.355	0.139	1	GABA_0_5
ENSAMXG0000000190824	0.028811695746309	0.277752440566773	0.839	0.472	1	GABA_0_5
trmt1125	0.0288675223100721	0.272030523910838	0.237	0.056	1	GABA_0_5
ENSAMXG000000176744	0.0290092202954009	0.29539957202325	0.183	0.028	1	GABA_0_5
si:dkey-159f12.214	0.0292559551879342	0.273885034276589	0.839	0.528	1	GABA_0_5
gtf2a18	0.0299624838056227	0.391634828124584	0.172	0.028	1	GABA_0_5
fam234b4	0.029989524304111	0.311453789262726	0.774	0.528	1	GABA_0_5
si:dkey-238f9.12	0.0300245256253256	-0.682005749857995	0.172	0.333	1	GABA_0_5
rps1419	0.0301553485873877	0.257088936485865	0.849	0.639	1	GABA_0_5
add13	0.0301981049925258	0.377717994546699	0.312	0.111	1	GABA_0_5
NDUFA1319	0.0302082146876767	0.270237720792532	0.935	0.778	1	GABA_0_5
rasl11b8	0.0302318788060471	0.33301943376512	0.419	0.194	1	GABA_0_5
akip1	0.0303369128948408	-0.444620036334417	0.022	0.111	1	GABA_0_5
ap1b14	0.030411713354046	0.407868059979262	0.323	0.111	1	GABA_0_5
map2k2a1	0.030411713354046	0.334834182065268	0.323	0.111	1	GABA_0_5
fam49al4	0.0306170338120632	0.303912743932634	0.731	0.472	1	GABA_0_5
cst14a.17	0.0308626413612995	0.407202761543564	0.269	0.083	1	GABA_0_5
stx68	0.031198748353661	0.267971393084021	0.323	0.111	1	GABA_0_5
hcn2b1	0.0313406071887373	0.338855438784902	0.172	0.028	1	GABA_0_5
cacnb4b2	0.0316332742727983	0.300374548604244	0.516	0.25	1	GABA_0_5
rad21b13	0.0317069514526822	0.293806854814794	0.28	0.083	1	GABA_0_5
epd18	0.0317237372232437	0.25772650937801	0.559	0.333	1	GABA_0_5
ywhae122	0.0317512349777283	0.265624626707052	0.882	0.611	1	GABA_0_5
tdh18	0.0319972870892281	0.403937772924332	0.226	0.056	1	GABA_0_5
sccpdhb3	0.0321405792374835	0.32991984315742	0.527	0.25	1	GABA_0_5
pfkfb312	0.0322798122882841	0.494015348924383	0.118	0	1	GABA_0_5
sfxn1	0.0322798122882841	0.472158438942086	0.118	0	1	GABA_0_5
nop23	0.0322798122882841	0.459572415703426	0.118	0	1	GABA_0_5
hmgcra3	0.0322798122882841	0.438856120202801	0.118	0	1	GABA_0_5
zdhhc20b	0.0322798122882841	0.430418677636536	0.118	0	1	GABA_0_5
fxr18	0.0322798122882841	0.42352237764811	0.118	0	1	GABA_0_5
ints61	0.0322798122882841	0.407216753066131	0.118	0	1	GABA_0_5
zgc:773752	0.0322798122882841	0.402125076196518	0.118	0	1	GABA_0_5
ENSAMXG00000017813	0.0322798122882841	0.397301558376098	0.118	0	1	GABA_0_5
zc3h7a2	0.0322798122882841	0.378308724977107	0.118	0	1	GABA_0_5
fabp11a6	0.0322798122882841	0.369602148389951	0.118	0	1	GABA_0_5
cwf19l22	0.0322798122882841	0.365797798229603	0.118	0	1	GABA_0_5
lsm101	0.0322798122882841	0.364738524405057	0.118	0	1	GABA_0_5
ENSAMXG00000009035	0.0322798122882841	0.360103281166817	0.118	0	1	GABA_0_5
tap1	0.0322798122882841	0.352378502754033	0.118	0	1	GABA_0_5
hbp18	0.0322798122882841	0.351684620171357	0.118	0	1	GABA_0_5
immp2l1	0.0322798122882841	0.329340716418688	0.118	0	1	GABA_0_5
ddx239	0.0322798122882841	0.326173186744229	0.118	0	1	GABA_0_5
nmt21	0.0322798122882841	0.324322502910465	0.118	0	1	GABA_0_5
zgc:1540771	0.0322798122882841	0.318824976582371	0.118	0	1	GABA_0_5
ENSAMXG000000075313	0.0322798122882841	0.30519813676886	0.118	0	1	GABA_0_5
pop5	0.0322798122882841	0.297642059152165	0.118	0	1	GABA_0_5
dopey2	0.0322819883182016	0.289850914432944	0.28	0.083	1	GABA_0_5
plcxd3	0.0324634242147173	0.324305087932516	0.366	0.139	1	GABA_0_5
glipr1b6	0.0326074371952139	-0.250548523936203	0.022	0.111	1	GABA_0_5
hacd36	0.0327727615272602	0.449672266068226	0.172	0.028	1	GABA_0_5
si:ch211-233a24.2 (1 of many)8	0.0327915098854738	0.389959403650009	0.355	0.139	1	GABA_0_5
RHOC5	0.0338013219575149	0.277026921106856	0.269	0.083	1	GABA_0_5
psenen10	0.0340056568172643	0.259263111373172	0.677	0.361	1	GABA_0_5
pex1922	0.0342605902577511	0.421606417271396	0.172	0.028	1	GABA_0_5
zgc:1009062	0.0344169283752326	0.390680437326064	0.269	0.083	1	GABA_0_5
nectin1b2	0.03460364164543	0.286392181480134	0.226	0.056	1	GABA_0_5
pik3ip17	0.0347014066800851	0.459161068183953	0.258	0.083	1	GABA_0_5
rab18b21	0.0348161569626687	0.470528691686909	0.419	0.222	1	GABA_0_5
rab1ba8	0.0349589039916616	0.301804832540662	0.462	0.194	1	GABA_0_5
hsp90aa1.215	0.0349883296565477	0.430968173243063	0.849	0.611	1	GABA_0_5
insra3	0.0352828736504415	0.364816794415752	0.226	0.056	1	GABA_0_5
pdk2a3	0.0354188532884228	0.401967395192487	0.215	0.056	1	GABA_0_5
arpc1a12	0.0356793105995493	-0.764865194834313	0.075	0.194	1	GABA_0_5
celf3b4	0.0357318997288563	0.284959307615321	0.452	0.194	1	GABA_0_5
kxd1	0.0358057644831567	0.376354523933767	0.172	0.028	1	GABA_0_5
zdhhc173	0.0358057644831567	0.340800932432386	0.172	0.028	1	GABA_0_5
zmp:0000000529	0.0358057644831567	0.33045169660827	0.172	0.028	1	GABA_0_5
acoxl	0.0358057644831567	0.325614608155117	0.172	0.028	1	GABA_0_5
epb41a11	0.0358169574541581	0.360778945384116	0.312	0.111	1	GABA_0_5
ank3b11	0.0359756935710429	0.266540705729597	0.548	0.278	1	GABA_0_5
tuba1c30	0.0360513594041855	-0.421358724040112	0.849	0.833	1	GABA_0_5
gpd1l	0.0361244781728104	0.55749550692973	0.215	0.056	1	GABA_0_5
tubg15	0.0363215310875265	0.317039176592092	0.269	0.083	1	GABA_0_5
sult4a15	0.0365202577465706	0.261816426714617	0.892	0.722	1	GABA_0_5
sf3b115	0.0366918815184943	0.365129408638699	0.43	0.194	1	GABA_0_5
pax2a9	0.0369760443378144	0.368547199424616	0.269	0.083	1	GABA_0_5
kmt2e3	0.0372047511332557	0.339517614431796	0.215	0.056	1	GABA_0_5
si:ch211-200p22.4.12	0.0373160231334929	0.393356383577769	0.258	0.083	1	GABA_0_5
ndel1a5	0.0373160231334929	0.376630744018656	0.258	0.083	1	GABA_0_5
ythdf18	0.0373503299354225	0.346867438034578	0.452	0.194	1	GABA_0_5
rnf202	0.037409982413213	0.268248459345933	0.172	0.028	1	GABA_0_5
cnot92	0.0375717308366986	0.345065535957346	0.215	0.056	1	GABA_0_5
zgc:1018515	0.0376405745187826	0.331341417288436	0.269	0.083	1	GABA_0_5
fam8a1a8	0.0379185927076447	0.526988826786597	0.247	0.083	1	GABA_0_5
frrs1l8	0.038075094234223	0.257646022240268	0.366	0.139	1	GABA_0_5
appb19	0.0382687527939098	-0.511576594593977	0.484	0.528	1	GABA_0_5
rpl2713	0.0384911219072869	0.253144982228902	0.72	0.417	1	GABA_0_5
fahd2a28	0.0386971902369786	-0.510550422296615	0.118	0.25	1	GABA_0_5
supt4h113	0.0391731105638843	0.359590678523835	0.634	0.333	1	GABA_0_5
ENSAMXG0000000730110	0.03952126282633	0.442889541400645	0.161	0.028	1	GABA_0_5
hk17	0.0395212911423345	0.358434460298379	0.43	0.194	1	GABA_0_5
trib29	0.0397345071274691	-0.667576838880549	0.204	0.333	1	GABA_0_5
SYNDIG14	0.0400011003143222	0.369354497902677	0.559	0.306	1	GABA_0_5
rtca7	0.0400959301602234	0.399311385271138	0.258	0.083	1	GABA_0_5
ppdpfb23	0.0402669439521389	-0.477500581079296	0.828	0.806	1	GABA_0_5
clu14	0.0404675641832936	-0.552036034903046	0.763	0.75	1	GABA_0_5
hivep2a3	0.0406146381283184	0.391106296805226	0.215	0.056	1	GABA_0_5
ENSAMXG0000000919311	0.0410949119023632	0.279722076059762	0.774	0.528	1	GABA_0_5
CCDC63	0.0411034743507871	0.426747656670868	0.29	0.111	1	GABA_0_5
eno1b8	0.0411034743507871	0.403861425566004	0.29	0.111	1	GABA_0_5
rps1718	0.0414807895027228	0.297049046388522	0.817	0.556	1	GABA_0_5
asap1b (1 of many).12	0.0418308062562197	0.44829420423009	0.333	0.139	1	GABA_0_5
ptpn11b	0.0420858501262951	0.437164832556374	0.108	0	1	GABA_0_5
ENSAMXG000000288152	0.0420858501262951	0.42334240192607	0.108	0	1	GABA_0_5
nptx2a	0.0420858501262951	0.421554810910245	0.108	0	1	GABA_0_5
CBX43	0.0420858501262951	0.419006509056613	0.108	0	1	GABA_0_5
ENSAMXG000000033496	0.0420858501262951	0.410503567206896	0.108	0	1	GABA_0_5
mblac2	0.0420858501262951	0.403245733787112	0.108	0	1	GABA_0_5
stk353	0.0420858501262951	0.384220853827491	0.108	0	1	GABA_0_5
tbc1d15	0.0420858501262951	0.377848342351685	0.108	0	1	GABA_0_5
asrgl12	0.0420858501262951	0.370767928015559	0.108	0	1	GABA_0_5
ENSAMXG000000290182	0.0420858501262951	0.36670076465416	0.108	0	1	GABA_0_5
actn3b	0.0420858501262951	0.361872837892001	0.108	0	1	GABA_0_5
TRPC4 (1 of many)	0.0420858501262951	0.361094855086858	0.108	0	1	GABA_0_5
dusp23b1	0.0420858501262951	0.360721363103853	0.108	0	1	GABA_0_5
faah2a	0.0420858501262951	0.353533980205301	0.108	0	1	GABA_0_5
stk35l	0.0420858501262951	0.349097642088998	0.108	0	1	GABA_0_5
ighmbp2	0.0420858501262951	0.343082381375799	0.108	0	1	GABA_0_5
atp13a34	0.0420858501262951	0.336745083843105	0.108	0	1	GABA_0_5
plp1b4	0.0420858501262951	0.326480761769281	0.108	0	1	GABA_0_5
si:dkey-18a10.36	0.0420858501262951	0.312688742449616	0.108	0	1	GABA_0_5
grm4	0.0420858501262951	0.311034526766926	0.108	0	1	GABA_0_5
fam213b5	0.0420858501262951	0.30958298173495	0.108	0	1	GABA_0_5
grid1a	0.0420858501262951	0.304218366346885	0.108	0	1	GABA_0_5
mfap12	0.0420858501262951	0.300711494120273	0.108	0	1	GABA_0_5
nop5811	0.0420858501262951	0.294641943693154	0.108	0	1	GABA_0_5
nf1b	0.0420858501262951	0.256297115396501	0.108	0	1	GABA_0_5
ENSAMXG000000001451	0.0420858501262951	0.255160142787216	0.108	0	1	GABA_0_5
prr12a3	0.0422128385936838	0.321222693366233	0.215	0.056	1	GABA_0_5
citb	0.0422339730579724	0.426279964145198	0.161	0.028	1	GABA_0_5
zfhx46	0.0422378535402553	0.37917571700737	0.559	0.306	1	GABA_0_5
herc22	0.0423674417251746	0.453095058604832	0.204	0.056	1	GABA_0_5
tmsb4x18	0.0429889486231973	0.587400069050356	0.344	0.167	1	GABA_0_5
NDUFB812	0.0430030466142199	0.289355981935801	0.86	0.667	1	GABA_0_5
usp54a3	0.043031690318999	0.343069683306475	0.215	0.056	1	GABA_0_5
apoob3	0.043031690318999	0.326751022418148	0.215	0.056	1	GABA_0_5
znf6461	0.0431725258984723	0.364719469155151	0.161	0.028	1	GABA_0_5
mcts16	0.0431762065403673	-0.481026266956233	0.559	0.583	1	GABA_0_5
taf92	0.0432608656800861	-0.388773691715627	0.043	0.139	1	GABA_0_5
rasa4	0.0432608656800861	-0.416878730106897	0.043	0.139	1	GABA_0_5
tmem30ab6	0.0432619534103433	0.326234000140418	0.387	0.167	1	GABA_0_5
flj11011l1	0.0438639274548742	0.312887216995443	0.215	0.056	1	GABA_0_5
im:71385355	0.0438639274548742	0.308421227067896	0.215	0.056	1	GABA_0_5
lzts3b	0.0445955402907497	0.253537607556947	0.258	0.083	1	GABA_0_5
ENSAMXG00000027276	0.0446254557032956	-0.813093254227031	0.075	0.194	1	GABA_0_5
si:ch211-12m10.11	0.0447016982687533	0.298187483878157	0.29	0.111	1	GABA_0_5
exoc62	0.0447097144924341	0.267893673857895	0.215	0.056	1	GABA_0_5
ENSAMXG0000002895410	0.0448892504017905	0.414879034670644	0.409	0.194	1	GABA_0_5
sdhaf410	0.044973707118004	0.38841247108023	0.527	0.278	1	GABA_0_5
fndc5b3	0.0451025746091356	0.401852658344523	0.161	0.028	1	GABA_0_5
plekhb219	0.0453361002583455	0.43589629094571	0.419	0.194	1	GABA_0_5
atf4a20	0.0453632767015535	0.304374299262557	0.72	0.5	1	GABA_0_5
tsc22d115	0.0457590811610217	0.30487435529823	0.688	0.389	1	GABA_0_5
b9d22	0.0457813151228719	-0.421752238523228	0.043	0.139	1	GABA_0_5
prps1b13	0.0457813151228719	-0.458267547298141	0.043	0.139	1	GABA_0_5
zgc:1586194	0.0457813151228719	-0.660304541312637	0.043	0.139	1	GABA_0_5
jkamp	0.04580146042046	0.377805676557462	0.204	0.056	1	GABA_0_5
nxf15	0.0460945657337005	0.313224712358953	0.161	0.028	1	GABA_0_5
nudt3b19	0.0463817732803106	-0.617864826451302	0.151	0.278	1	GABA_0_5
atp5f1c14	0.0464447426911553	-0.320629780766608	0.914	0.833	1	GABA_0_5
klf139	0.0466957018095651	0.387694525215316	0.204	0.056	1	GABA_0_5
wdfy313	0.0468435366414759	0.25012475282381	0.538	0.25	1	GABA_0_5
bckdk11	0.0470002946743345	0.316338489509959	0.258	0.083	1	GABA_0_5
slc22a15	0.0471048674650921	0.276156280945403	0.161	0.028	1	GABA_0_5
ENSAMXG0000001115912	0.0473793923811634	-0.837199881037135	0.108	0.222	1	GABA_0_5
vsnl1a9	0.0474581233505931	-0.30265222552359	0.978	1	1	GABA_0_5
acot77	0.047731350672374	0.358905013501761	0.376	0.167	1	GABA_0_5
fkbp1ab12	0.0480121097581657	-0.372728926242791	0.925	0.944	1	GABA_0_5
ndufaf11	0.0481337312650043	0.263757024569931	0.161	0.028	1	GABA_0_5
cnot3a1	0.0481337312650043	0.257611313938802	0.161	0.028	1	GABA_0_5
apoc112	0.0481337312650043	-0.507704253524173	0.161	0.028	1	GABA_0_5
sypb2	0.0483202001912657	0.251786694145963	0.978	0.833	1	GABA_0_5
zgc:1036971	0.0484243570693935	-0.502269073999546	0.043	0.139	1	GABA_0_5
fam155a	0.0484243570693935	-0.541617128495427	0.043	0.139	1	GABA_0_5
nrxn1a11	0.0485556499354632	0.254764793998266	0.946	0.806	1	GABA_0_5
ndufa4l21	0.0492999202562084	0.291673700219049	0.624	0.361	1	GABA_0_5
ENSAMXG000000157002	0.0494670279532845	0.406404101078051	0.204	0.056	1	GABA_0_5
azin1b11	0.0501603624622737	0.37567259262353	0.516	0.278	1	GABA_0_5
usp99	0.0503755124785312	0.301302294903051	0.258	0.083	1	GABA_0_5
chmp5a18	0.0504755870692269	-0.457518900646471	0.161	0.278	1	GABA_0_5
psma811	0.0507141152336723	0.266041721270578	0.57	0.306	1	GABA_0_5
zcrb11	0.0508661951739296	0.326213805330538	0.151	0.028	1	GABA_0_5
sez6l2	0.0513902080062517	0.347133689965612	0.204	0.056	1	GABA_0_5
mmp16b2	0.0518091395509527	0.281105102763564	0.323	0.139	1	GABA_0_5
b4galnt4a2	0.0518485121456815	0.29849195732862	0.29	0.111	1	GABA_0_5
tm2d19	0.0520495851429003	0.398947385052725	0.473	0.25	1	GABA_0_5
rpl219	0.0521691999551664	0.298263153698914	0.882	0.722	1	GABA_0_5
upp14	0.0523742323198407	0.314287996830904	0.204	0.056	1	GABA_0_5
coro6	0.0524875805501345	0.260716844084155	0.301	0.111	1	GABA_0_5
ttc39c2	0.0525011958688944	0.291624503722881	0.581	0.306	1	GABA_0_5
sod122	0.0525484625176627	-0.414654864799518	0.731	0.722	1	GABA_0_5
pcnp10	0.0528203933973042	-0.49847970651201	0.591	0.611	1	GABA_0_5
atrx13	0.0533313834873376	0.424509589366215	0.656	0.417	1	GABA_0_5
ENSAMXG000000127958	0.0535329293530718	-0.604467340846823	0.108	0.222	1	GABA_0_5
lrpap112	0.0536624921265429	-0.641541772901859	0.312	0.417	1	GABA_0_5
l2hgdh2	0.0540958674374122	-0.512034911954156	0.043	0.139	1	GABA_0_5
ENSAMXG000000140422	0.0543159595216275	0.42178521149645	0.151	0.028	1	GABA_0_5
ENSAMXG000000203646	0.0543912337577327	0.348631156426032	0.204	0.056	1	GABA_0_5
chga4	0.0544337289504467	0.256518552570265	0.29	0.111	1	GABA_0_5
rnf150b3	0.0547786227960353	0.367811806468745	0.344	0.139	1	GABA_0_5
IMPA11	0.0554246158437066	0.281733218973074	0.204	0.056	1	GABA_0_5
afg3l25	0.0555415835508783	0.326017475501662	0.247	0.083	1	GABA_0_5
szrd17	0.0555973110036816	-0.326494868117048	0.043	0.139	1	GABA_0_5
ttc13	0.0555973110036816	-0.702261007805658	0.043	0.139	1	GABA_0_5
rpl13a11	0.0560912913915796	0.259620408999445	0.796	0.5	1	GABA_0_5
soul316	0.0563260411506643	0.275618950030008	0.785	0.556	1	GABA_0_5
ENSAMXG0000000929514	0.0563347556345835	-0.48541184823046	0.688	0.694	1	GABA_0_5
dgcr26	0.0564353651061232	0.307624949871699	0.387	0.167	1	GABA_0_5
clpxa4	0.0567225798365704	0.40059770510618	0.151	0.028	1	GABA_0_5
si:ch211-22i13.25	0.0567225798365704	0.308699427644225	0.151	0.028	1	GABA_0_5
hspa4l3	0.0568023469325536	0.352269414640944	0.194	0.056	1	GABA_0_5
snx210	0.0568023469325536	0.331479678024207	0.194	0.056	1	GABA_0_5
ENSAMXG0000000717611	0.0568244835119729	0.332020377426508	0.527	0.278	1	GABA_0_5
hacd210	0.0571333162020545	-0.61732323127176	0.043	0.139	1	GABA_0_5
edem2	0.0572133351231018	-0.375166757600053	0.065	0.167	1	GABA_0_5
snrpd3l16	0.0576443787551799	0.30673156094611	0.441	0.222	1	GABA_0_5
ctnnd2b6	0.0579587777327264	0.303850804647033	0.151	0.028	1	GABA_0_5
zgc:1108433	0.0579587777327264	0.287059254836695	0.151	0.028	1	GABA_0_5
st3gal53	0.0579587777327264	-0.459408482048789	0.086	0.194	1	GABA_0_5
pigs2	0.0579953876970861	-0.528028960519683	0.108	0.222	1	GABA_0_5
lsm620	0.0580057069334154	0.297726049424885	0.774	0.5	1	GABA_0_5
ANKRD501	0.0580471428638263	0.284380006181026	0.29	0.111	1	GABA_0_5
rps2323	0.0581488283053472	0.33708924984201	0.785	0.611	1	GABA_0_5
tmeff1b14	0.058327427811082	-0.45753750478635	0.57	0.556	1	GABA_0_5
dpm110	0.0584468955247393	0.346845461253153	0.194	0.056	1	GABA_0_5
prune24	0.0588778983899076	0.287686459712688	0.333	0.139	1	GABA_0_5
pafah1b25	0.0589675758835893	0.250569134044194	0.409	0.194	1	GABA_0_5
ENSAMXG0000000507411	0.0590027260494738	-0.549884555163358	0.344	0.417	1	GABA_0_5
wipi11	0.0590049838995852	0.339809520465828	0.194	0.056	1	GABA_0_5
lmnb25	0.059217283554088	0.293046308525496	0.151	0.028	1	GABA_0_5
calr3a15	0.059800227696657	0.297336916776606	0.409	0.194	1	GABA_0_5
hebp216	0.0598538393139207	-0.476090721540453	0.086	0.194	1	GABA_0_5
psmd69	0.0599272988944185	-0.434267021868092	0.204	0.333	1	GABA_0_5
hmgn310	0.0602563595741904	-0.342840071974959	0.806	0.722	1	GABA_0_5
rnf1032	0.0604983858646127	0.285646064866528	0.151	0.028	1	GABA_0_5
ENSAMXG00000014052	0.0604983858646127	0.274194612071589	0.151	0.028	1	GABA_0_5
camk2n1a4	0.0605210015805154	0.47717885115012	0.355	0.167	1	GABA_0_5
cops816	0.0607437154633806	-0.279572141684814	0.656	0.667	1	GABA_0_5
AP3S113	0.0608961096650179	-0.446678147465709	0.462	0.528	1	GABA_0_5
ENSAMXG000000141206	0.0609187774613165	0.29952472692783	0.366	0.167	1	GABA_0_5
rgs3b6	0.0616234537332242	0.378085680536668	0.28	0.111	1	GABA_0_5
mrps334	0.0616234537332242	0.328138640615293	0.28	0.111	1	GABA_0_5
ndfip114	0.0621500582781756	-0.265371313350121	0.903	0.861	1	GABA_0_5
jph1b3	0.0624405924954231	0.331117117879003	0.194	0.056	1	GABA_0_5
dennd5b3	0.0625805297673135	0.320423103857374	0.247	0.083	1	GABA_0_5
strada1	0.0627166092662547	0.434769314591049	0.183	0.056	1	GABA_0_5
rab3gap14	0.0627168786856055	0.346962504947767	0.398	0.194	1	GABA_0_5
fdxacb1	0.0628859712845043	-0.549478282527696	0.065	0.167	1	GABA_0_5
ddost11	0.0629144258002907	0.347950567917943	0.495	0.278	1	GABA_0_5
WDR16	0.0632289334769294	0.306910445318682	0.409	0.194	1	GABA_0_5
pbxip1a5	0.0632344642236312	0.290327298950343	0.323	0.139	1	GABA_0_5
anapc73	0.0636231809083918	0.262743977829142	0.194	0.056	1	GABA_0_5
KPNA3 (1 of many)9	0.0638774833663119	-0.52790045873277	0.183	0.306	1	GABA_0_5
kars5	0.0655120516221401	0.33767535973965	0.237	0.083	1	GABA_0_5
tigarb	0.0658545693934364	-0.409858758731432	0.086	0.194	1	GABA_0_5
ENSAMXG000000272182	0.0658545693934364	-0.618419172774343	0.086	0.194	1	GABA_0_5
ehd39	0.0658729455433955	0.312389121105525	0.29	0.111	1	GABA_0_5
zmp:0000000624	0.0659066915375343	-0.333921985893096	0.032	0.111	1	GABA_0_5
slc17a6b	0.0659066915375343	-0.353002856512832	0.032	0.111	1	GABA_0_5
si:ch1073-287p18.11	0.0659066915375343	-0.359968506679228	0.032	0.111	1	GABA_0_5
ENSAMXG00000015020	0.0659066915375343	-0.447292127973845	0.032	0.111	1	GABA_0_5
rbm4.27	0.0659066915375343	-0.447330959808741	0.032	0.111	1	GABA_0_5
zc3h101	0.0659066915375343	-0.766238525174753	0.032	0.111	1	GABA_0_5
pdcd57	0.066070876224698	-0.517152050471434	0.161	0.278	1	GABA_0_5
si:dkey-51e6.14	0.0664106575195193	0.266647171734855	0.366	0.167	1	GABA_0_5
eef1g17	0.0668395051161628	-0.394967498792344	0.624	0.667	1	GABA_0_5
ENSAMXG000000132859	0.0671883615147295	-0.395954446057408	0.624	0.639	1	GABA_0_5
nrbp2a2	0.0678980569172284	-0.31373812276093	0.032	0.111	1	GABA_0_5
reps11	0.0678980569172284	-0.511126427408123	0.032	0.111	1	GABA_0_5
NPY11	0.06824328749206	0.280590538305252	0.14	0.028	1	GABA_0_5
elof113	0.0684078052740151	0.27754435859462	0.935	0.639	1	GABA_0_5
mrpl273	0.0685359963055113	0.257569561490004	0.194	0.056	1	GABA_0_5
emp14	0.0690672725402402	-0.436987096161854	0.613	0.611	1	GABA_0_5
ap1m116	0.0691223953125947	0.620671440282608	0.409	0.222	1	GABA_0_5
bicd1a	0.0694177539916607	0.399761003966792	0.441	0.25	1	GABA_0_5
mut9	0.0695995101102858	0.250072718693386	0.376	0.167	1	GABA_0_5
ENSAMXG00000024708	0.0699386461469218	-0.383732190123408	0.032	0.111	1	GABA_0_5
plxdc13	0.0699386461469218	-0.479411670502139	0.032	0.111	1	GABA_0_5
asb85	0.0700935487440835	0.3206057213976	0.237	0.083	1	GABA_0_5
ENSAMXG000000094445	0.0700935487440835	0.312749487148584	0.237	0.083	1	GABA_0_5
zgc:17156617	0.0701213969030974	-0.675335015040628	0.484	0.5	1	GABA_0_5
mob2a2	0.0701232642717677	-0.393355134226078	0.086	0.194	1	GABA_0_5
ENSAMXG00000017951	0.0711059447642006	0.266554789674459	0.194	0.056	1	GABA_0_5
ENSAMXG000000157392	0.0712395514437825	0.421177814433348	0.14	0.028	1	GABA_0_5
ppm1k5	0.0716132650395681	0.348902793516031	0.183	0.056	1	GABA_0_5
ENSAMXG00000010078	0.0720293019487206	-0.293766696604748	0.032	0.111	1	GABA_0_5
efcab29	0.0720293019487206	-0.364469149771766	0.032	0.111	1	GABA_0_5
adh514	0.0720293019487206	-0.405395366498211	0.032	0.111	1	GABA_0_5
vhl1	0.0720293019487206	-0.449230527758763	0.032	0.111	1	GABA_0_5
dscama	0.0721665830518477	-0.266197597390729	0.28	0.111	1	GABA_0_5
ufd1l9	0.0723144309600587	-0.494645626674283	0.215	0.333	1	GABA_0_5
exoc4	0.0724810613042916	0.28056476061426	0.237	0.083	1	GABA_0_5
kpna47	0.0724810613042916	0.252744389183807	0.237	0.083	1	GABA_0_5
akap61	0.0727776418857369	0.427001041383275	0.14	0.028	1	GABA_0_5
id117	0.0727776418857369	0.388583130201074	0.14	0.028	1	GABA_0_5
srm2	0.0727776418857369	0.288439938285237	0.14	0.028	1	GABA_0_5
mcfd25	0.0727776418857369	0.274097143064184	0.14	0.028	1	GABA_0_5
zfr12	0.0733376975222353	0.275295982985012	0.667	0.389	1	GABA_0_5
pigp	0.0741708695905687	-0.30750175785148	0.032	0.111	1	GABA_0_5
usb1	0.0741708695905687	-0.391127424056113	0.032	0.111	1	GABA_0_5
acvr1ba3	0.0743428048734308	0.361218376455134	0.14	0.028	1	GABA_0_5
surf62	0.0743428048734308	0.299544768564435	0.14	0.028	1	GABA_0_5
tor3a10	0.0757304964031643	0.383733328467497	0.183	0.056	1	GABA_0_5
ptpn2a2	0.0759353663048483	0.30666787162426	0.14	0.028	1	GABA_0_5
VPS4B4	0.0759353663048483	0.291464746488252	0.14	0.028	1	GABA_0_5
r3hcc1l1	0.0759353663048483	0.263090035063446	0.14	0.028	1	GABA_0_5
eif5a13	0.0761702561665275	-0.281030993168134	0.839	0.722	1	GABA_0_5
RACK117	0.0762804065639314	-0.355287364539389	0.742	0.722	1	GABA_0_5
glod49	0.0766802290519422	-0.463802396059448	0.226	0.333	1	GABA_0_5
sept214	0.0771325496044028	0.401087895309876	0.226	0.083	1	GABA_0_5
si:ch211-262e15.113	0.0771325496044028	0.383781437585779	0.226	0.083	1	GABA_0_5
arhgef376	0.0771450927295735	0.371206901777658	0.183	0.056	1	GABA_0_5
gatb1	0.077555652555584	0.273573186114177	0.14	0.028	1	GABA_0_5
fcf15	0.077555652555584	0.260345949665545	0.14	0.028	1	GABA_0_5
dirc27	0.077555652555584	0.259074893716466	0.14	0.028	1	GABA_0_5
clk4a10	0.0780749527738633	0.276587362456205	0.505	0.278	1	GABA_0_5
sdcbp8	0.0784234862627966	-0.427590512690184	0.473	0.556	1	GABA_0_5
HTD21	0.0786101318029414	-0.259350634255956	0.032	0.111	1	GABA_0_5
hnrnpa1b29	0.0787181664309551	-0.596742272936767	0.237	0.333	1	GABA_0_5
ENSAMXG000000087505	0.0800388810705259	0.348130010074026	0.183	0.056	1	GABA_0_5
dnajc125	0.0801202751876201	0.288382410333837	0.527	0.278	1	GABA_0_5
ubxn86	0.080192793430706	-0.501589154410986	0.054	0.139	1	GABA_0_5
rtcb	0.080192793430706	-0.505656811449611	0.054	0.139	1	GABA_0_5
arf2a15	0.0805213551640729	0.293142227510094	0.785	0.583	1	GABA_0_5
scg510	0.0808289490325525	-0.36708934794675	1	0.972	1	GABA_0_5
arl1616	0.0811706671861532	-0.594736695764469	0.075	0.167	1	GABA_0_5
hspa133	0.081518512719864	0.298417337785822	0.183	0.056	1	GABA_0_5
fxr23	0.081518512719864	0.275954276088762	0.183	0.056	1	GABA_0_5
AGAP21	0.081518512719864	-0.35571090931588	0.118	0.222	1	GABA_0_5
mrpl444	0.0820328706436758	-0.641071148762741	0.161	0.278	1	GABA_0_5
lrrc473	0.0821677472244307	-0.464385573440766	0.054	0.139	1	GABA_0_5
hnrnpk13	0.0823821553034424	0.298356330173949	0.344	0.167	1	GABA_0_5
ENSAMXG000000191768	0.0830202626452146	0.306255623878905	0.183	0.056	1	GABA_0_5
tmem240a1	0.0830202626452146	0.287771465685651	0.183	0.056	1	GABA_0_5
ENSAMXG000000127209	0.0840226475854325	0.29868283634883	0.269	0.111	1	GABA_0_5
dact11	0.0840226475854325	0.270707750268921	0.269	0.111	1	GABA_0_5
tox8	0.0845443508946218	0.31539518927141	0.183	0.056	1	GABA_0_5
ENSAMXG000000055835	0.0848124297640703	0.271635472099306	0.323	0.139	1	GABA_0_5
mtx1a4	0.0854721409282556	-0.558157390302373	0.172	0.278	1	GABA_0_5
mapk37	0.0855541327451594	0.300116674271597	0.645	0.389	1	GABA_0_5
ENSAMXG000000120968	0.0855886148516725	0.250822521851805	0.602	0.361	1	GABA_0_5
ENSAMXG000000048562	0.0856499060622898	0.339065371755944	0.129	0.028	1	GABA_0_5
stau26	0.08589248690834	0.286547681709414	0.344	0.167	1	GABA_0_5
si:ch211-274p24.4	0.0860191318861873	-0.632057081651467	0.183	0.278	1	GABA_0_5
gpr137bb	0.0861301879378065	-0.479955400781957	0.161	0.278	1	GABA_0_5
zgc:152951	0.0862359509253909	-0.461191565347332	0.054	0.139	1	GABA_0_5
sec24c8	0.086243409330315	-0.503466005307173	0.151	0.25	1	GABA_0_5
etf1b6	0.0871038635484298	-0.562269063754738	0.14	0.25	1	GABA_0_5
ENSAMXG000000064005	0.0871604249241427	0.356427051338005	0.29	0.139	1	GABA_0_5
cdipt13	0.0873948081270929	-0.376499583484248	0.473	0.556	1	GABA_0_5
zbtb186	0.0874966393192788	0.442229307520457	0.129	0.028	1	GABA_0_5
m6pr3	0.0876604225476288	0.296100309009163	0.183	0.056	1	GABA_0_5
UTP181	0.0883302347990049	-0.376340196588302	0.054	0.139	1	GABA_0_5
rbm58	0.089215540803571	0.385887331705918	0.376	0.194	1	GABA_0_5
zgc:1582542	0.0893057885861852	0.305810360867771	0.269	0.111	1	GABA_0_5
bbs72	0.0893753648638673	0.326128485650503	0.129	0.028	1	GABA_0_5
ctr94	0.0893753648638673	0.261620126427927	0.129	0.028	1	GABA_0_5
ENSAMXG000000151241	0.0893753648638673	0.260124673113662	0.129	0.028	1	GABA_0_5
evla6	0.0896397993322981	-0.437341190573902	0.172	0.278	1	GABA_0_5
tpcn16	0.0898058200276907	-0.657522503696346	0.129	0.222	1	GABA_0_5
chmp74	0.0899072576120093	-0.7487505829822	0.151	0.25	1	GABA_0_5
cryl14	0.0903268376123519	-0.464719283963027	0.075	0.167	1	GABA_0_5
si:ch211-156b7.41	0.0904653289777583	-0.327757878452882	0.054	0.139	1	GABA_0_5
svopa4	0.0904653289777583	-0.460338269860456	0.054	0.139	1	GABA_0_5
ENSAMXG0000000958715	0.0910268415152809	0.254192110114033	0.387	0.194	1	GABA_0_5
PIM313	0.0912864438323069	0.412563183782214	0.129	0.028	1	GABA_0_5
cstf36	0.0912864438323069	0.344237324709776	0.129	0.028	1	GABA_0_5
RNPS17	0.0920699415072886	-0.450944045069798	0.204	0.306	1	GABA_0_5
ENSAMXG000000127437	0.0921666875143189	0.339909884208707	0.215	0.083	1	GABA_0_5
srsf7b5	0.0923467679640653	-0.700421948241637	0.28	0.361	1	GABA_0_5
pbx23	0.0924257631325378	-0.576529317250319	0.097	0.194	1	GABA_0_5
taok2a	0.0926417496053222	-0.633035363206429	0.054	0.139	1	GABA_0_5
sez6a	0.093230236986561	0.346885570733215	0.129	0.028	1	GABA_0_5
tmpob7	0.093230236986561	0.309408971816137	0.129	0.028	1	GABA_0_5
anxa11a9	0.093230236986561	0.260285771616256	0.129	0.028	1	GABA_0_5
CLASP1 (1 of many)7	0.0934472392994004	0.254998526276886	0.387	0.194	1	GABA_0_5
EIF5AL11	0.0939141687118232	-0.380404730716237	0.366	0.444	1	GABA_0_5
srprb3	0.0939695477050074	-0.478263105386859	0.172	0.278	1	GABA_0_5
tmem222a2	0.0942155185532017	-0.494339694330933	0.097	0.194	1	GABA_0_5
lamtor37	0.0944303336357117	0.390873093912336	0.29	0.139	1	GABA_0_5
pcf117	0.0952054098045231	0.264940252780012	0.129	0.028	1	GABA_0_5
amn12	0.0952071045976044	0.379725019059215	0.129	0.028	1	GABA_0_5
pycr3	0.0952071045976044	0.279456514601484	0.129	0.028	1	GABA_0_5
smap1 (1 of many)1	0.0952071045976044	0.270184448534752	0.129	0.028	1	GABA_0_5
tmed718	0.0954610754911762	-0.335900349222759	0.677	0.667	1	GABA_0_5
kyat37	0.0960329530338194	-0.633576242096296	0.097	0.194	1	GABA_0_5
elmod23	0.0961671936801473	0.257493794634409	0.258	0.111	1	GABA_0_5
ENSAMXG000000092989	0.0964941663990984	0.342855261097395	0.29	0.139	1	GABA_0_5
camk2n211	0.0965308945132622	-0.406187263206268	0.452	0.556	1	GABA_0_5
si:ch211-215a10.41	0.0968201472472104	0.271416141764406	0.215	0.083	1	GABA_0_5
stxbp1a2	0.0969718558171721	-0.679153231626601	0.247	0.333	1	GABA_0_5
dnajb429	0.097000625224111	0.443704399050464	0.527	0.333	1	GABA_0_5
igfbp2b6	0.0972174063269247	0.2843344315473	0.129	0.028	1	GABA_0_5
akirin23	0.0972174063269247	0.270827701701252	0.129	0.028	1	GABA_0_5
ecsit1	0.0972174063269247	0.268946927586582	0.129	0.028	1	GABA_0_5
crip33	0.097567622266779	-0.525023637908557	0.118	0.222	1	GABA_0_5
cplx16	0.098144148222768	0.333250226204214	0.441	0.278	1	GABA_0_5
ralaa	0.0982352071839361	-0.376790831972582	0.075	0.167	1	GABA_0_5
pycr1a4	0.0982352071839361	-0.396921116794742	0.075	0.167	1	GABA_0_5
cbr1l14	0.0982352071839361	-0.414058145605698	0.075	0.167	1	GABA_0_5
stxbp5l2	0.0988528505485389	0.272352025815351	0.301	0.139	1	GABA_0_5
ubap1	0.0992615011062565	0.274146607913268	0.129	0.028	1	GABA_0_5
ENSAMXG000000193154	0.0992615011062565	0.252984653284418	0.129	0.028	1	GABA_0_5
si:dkey-67c22.210	0.0994205594375442	0.270496718890558	0.333	0.167	1	GABA_0_5
cers4b7	0.0996325088492168	0.413601775625892	0.247	0.111	1	GABA_0_5
ENSAMXG000000193822	0.100389468555139	0.348802414967554	0.172	0.056	1	GABA_0_5
zgc:17171913	0.10165964254303	-0.434007846694485	0.151	0.25	1	GABA_0_5
psmg33	0.103792205026265	0.317097297604464	0.204	0.083	1	GABA_0_5
nrg2b2	0.104161752700234	-0.320051863743427	0.054	0.139	1	GABA_0_5
smim715	0.104538115865867	-0.30972297470868	0.688	0.694	1	GABA_0_5
ENSAMXG000000176291	0.10499161505016	0.363686281775322	0.215	0.083	1	GABA_0_5
pacs1a2	0.105159765794251	0.280248980886858	0.527	0.306	1	GABA_0_5
nxn7	0.106596916084607	-0.342457109223679	0.054	0.139	1	GABA_0_5
scamp39	0.106656491566793	-0.492976108717263	0.183	0.278	1	GABA_0_5
ENSAMXG000000085392	0.10668980642872	0.251426272929347	0.215	0.083	1	GABA_0_5
ccdc1154	0.106796046862311	0.251815072992025	0.258	0.111	1	GABA_0_5
abcf2a10	0.106903238211032	0.268533155058235	0.452	0.25	1	GABA_0_5
ZDHHC14 (1 of many)5	0.107812323828881	0.296511977121673	0.172	0.056	1	GABA_0_5
INPP5A	0.107812323828881	0.253745299911923	0.172	0.056	1	GABA_0_5
rpl22l114	0.108388781127276	0.253797574593839	0.258	0.111	1	GABA_0_5
rgs5b11	0.109177364006946	0.372305384705632	0.409	0.25	1	GABA_0_5
tcp113	0.109198568454427	-0.579888300956183	0.301	0.389	1	GABA_0_5
ncam24	0.109914385200394	0.416893040028972	0.355	0.194	1	GABA_0_5
sh3bp5la4	0.110151448755029	0.270319358612342	0.215	0.083	1	GABA_0_5
senp2	0.111124021384735	-0.631366610368512	0.075	0.167	1	GABA_0_5
rmdn16	0.111682813431623	0.301302470844558	0.204	0.083	1	GABA_0_5
tcf7l28	0.112931056581442	-0.42091439018774	0.634	0.639	1	GABA_0_5
phpt17	0.113498710471257	0.323660461408784	0.204	0.083	1	GABA_0_5
raph1a1	0.113659541350877	0.304301271490931	0.172	0.056	1	GABA_0_5
stk37	0.113660109026427	0.279249242354389	0.301	0.139	1	GABA_0_5
LASP113	0.114027394999839	-0.387945198780227	0.247	0.361	1	GABA_0_5
eif3m14	0.114254264907502	-0.594460290776289	0.29	0.361	1	GABA_0_5
gria2b	0.114415718836548	0.319602395346447	0.118	0.028	1	GABA_0_5
faf13	0.114415718836548	0.258270848626562	0.118	0.028	1	GABA_0_5
bcl7a1	0.114420369328118	-0.311345865373406	0.237	0.333	1	GABA_0_5
uqcrc2b10	0.115213714089224	-0.383031978426039	0.527	0.556	1	GABA_0_5
syncrip11	0.115614338892255	0.278420626789399	0.118	0.028	1	GABA_0_5
apc21	0.115923186505819	0.277335690814347	0.161	0.056	1	GABA_0_5
phf23b2	0.116824835890291	0.267507549928832	0.118	0.028	1	GABA_0_5
stx5al1	0.116826849536183	0.262594751922121	0.118	0.028	1	GABA_0_5
ehd1a7	0.117200211342145	0.264870290314904	0.204	0.083	1	GABA_0_5
ENSAMXG0000000124514	0.117387982765712	-0.523206747423563	0.247	0.333	1	GABA_0_5
tada2a1	0.117485973994789	-0.337945824039589	0.183	0.278	1	GABA_0_5
ENSAMXG000000281271	0.118010452385585	-0.421003476726167	0.108	0.194	1	GABA_0_5
jagn1a6	0.120847722122714	-0.377958807584448	0.591	0.583	1	GABA_0_5
ENSAMXG000000065951	0.121768667356606	0.275425206848797	0.118	0.028	1	GABA_0_5
znf207a3	0.123353768712622	0.280250862079231	0.161	0.056	1	GABA_0_5
eif2b2	0.124300119956908	0.296039379753886	0.118	0.028	1	GABA_0_5
rida6	0.124300119956908	0.273473368768556	0.118	0.028	1	GABA_0_5
apex12	0.124300119956908	0.258222553802732	0.118	0.028	1	GABA_0_5
zmym21	0.124300119956908	0.253607701062956	0.118	0.028	1	GABA_0_5
eif3i7	0.125467585295694	-0.347312088959636	0.527	0.583	1	GABA_0_5
si:dkeyp-69c1.79	0.125624659259023	-0.455532874665172	0.753	0.639	1	GABA_0_5
pclob3	0.126198228245675	-0.313847808680358	0.333	0.167	1	GABA_0_5
PMM16	0.126649304382078	-0.374262090971942	0.108	0.194	1	GABA_0_5
ENSAMXG000000110081	0.126872441009946	0.301208069726561	0.118	0.028	1	GABA_0_5
morc22	0.12697978734895	-0.343115772428855	0.043	0.111	1	GABA_0_5
rfx7b1	0.12697978734895	-0.383168556175214	0.043	0.111	1	GABA_0_5
josd1	0.12697978734895	-0.479070397375749	0.043	0.111	1	GABA_0_5
tpd527	0.12697978734895	-0.50911567146378	0.043	0.111	1	GABA_0_5
si:ch211-220d9.35	0.12697978734895	-0.805810180421878	0.043	0.111	1	GABA_0_5
ppp2r2ca	0.127309691296759	0.256619301365808	0.247	0.111	1	GABA_0_5
nfyal5	0.127762919103257	0.316523251277368	0.161	0.056	1	GABA_0_5
plgrkt3	0.128026952343734	-0.596118914867775	0.086	0.167	1	GABA_0_5
ENSAMXG00000010727	0.128169004355746	-0.417213438397572	0.129	0.222	1	GABA_0_5
ENSAMXG0000000969511	0.128391016925276	-0.596223350697279	0.215	0.306	1	GABA_0_5
flii2	0.128502375589175	-0.792281087893196	0.161	0.25	1	GABA_0_5
ywhaba10	0.128679469073739	0.297806541497458	0.495	0.306	1	GABA_0_5
rrad15	0.128874951715981	0.259158894188531	0.204	0.083	1	GABA_0_5
atg137	0.129162397560452	0.262102424524325	0.247	0.111	1	GABA_0_5
nktr3	0.130012979706321	0.262206068065408	0.161	0.056	1	GABA_0_5
myo9ab2	0.130095509183526	0.252779163066516	0.247	0.111	1	GABA_0_5
col4a3bpa	0.130905713019321	0.262763745623123	0.204	0.083	1	GABA_0_5
ywhah8	0.131556583840181	-0.404087757737853	0.71	0.694	1	GABA_0_5
cthl2	0.13186706033011	-0.597699086456524	0.065	0.139	1	GABA_0_5
ENSAMXG000000278426	0.13186706033011	-0.611424829863924	0.065	0.139	1	GABA_0_5
rrp91	0.13186706033011	-0.725971398077721	0.065	0.139	1	GABA_0_5
dcaf58	0.13335570324578	-0.345013230517891	0.043	0.111	1	GABA_0_5
ENSAMXG000000138772	0.13335570324578	-0.367871954260472	0.043	0.111	1	GABA_0_5
nfasca2	0.13335570324578	-0.44290640768622	0.043	0.111	1	GABA_0_5
pdcd69	0.134603667326958	-0.487024506482124	0.108	0.194	1	GABA_0_5
cox6b16	0.134618488095622	-0.402529678818537	0.634	0.611	1	GABA_0_5
ppm1da1	0.135501506779472	-0.514138619555256	0.086	0.167	1	GABA_0_5
cdkn1ba8	0.136635213938677	-0.296401651956104	0.043	0.111	1	GABA_0_5
phc2b3	0.136635213938677	-0.33256196237829	0.043	0.111	1	GABA_0_5
prrg12	0.136635213938677	-0.383348623780441	0.043	0.111	1	GABA_0_5
tspan18a5	0.136635213938677	-0.436197775292722	0.043	0.111	1	GABA_0_5
arl5a3	0.136635213938677	-0.441191740173183	0.043	0.111	1	GABA_0_5
ENSAMXG00000000692	0.136635213938677	-0.457641728517762	0.043	0.111	1	GABA_0_5
ggnbp23	0.137147051743796	0.306424755475273	0.204	0.083	1	GABA_0_5
pi4kb9	0.137425420405225	0.307393173021867	0.28	0.139	1	GABA_0_5
znf395b16	0.138608408912229	0.31213629508938	0.151	0.056	1	GABA_0_5
ENSAMXG0000000865511	0.138987141198268	0.327182395659185	0.333	0.194	1	GABA_0_5
ypel310	0.139858661267152	0.372349178596521	0.333	0.194	1	GABA_0_5
TMEM68 (1 of many)1	0.139976613559167	-0.317750965755293	0.043	0.111	1	GABA_0_5
nfyc1	0.140409356002725	0.278776579641927	0.108	0.028	1	GABA_0_5
trappc6b7	0.14249907966255	0.269913323423423	0.634	0.5	1	GABA_0_5
dlg14	0.14257731542412	-0.486453531892851	0.14	0.222	1	GABA_0_5
tacc115	0.14303266252704	0.261394491704765	0.452	0.278	1	GABA_0_5
optn9	0.143352649498026	-0.391629721264934	0.065	0.139	1	GABA_0_5
tmem2061	0.143380532964686	-0.623973279535192	0.043	0.111	1	GABA_0_5
ENSAMXG0000000229315	0.14386673930129	0.258551928509981	0.376	0.222	1	GABA_0_5
chd312	0.144692534191015	0.268255935617783	0.312	0.167	1	GABA_0_5
ndfip1l8	0.144791619748678	-0.378886438007533	0.613	0.611	1	GABA_0_5
bccip4	0.144799236732951	-0.38234585901701	0.161	0.25	1	GABA_0_5
ankrd9	0.145986458030228	-0.405866162039884	0.086	0.167	1	GABA_0_5
ENSAMXG00000016946	0.146089861639922	0.285850718916287	0.151	0.056	1	GABA_0_5
scp2a5	0.146340605016597	0.359545415667254	0.108	0.028	1	GABA_0_5
mical3b	0.146340605016597	-0.326281165546687	0.065	0.139	1	GABA_0_5
cisd117	0.146868831192829	-0.36210158629142	0.731	0.667	1	GABA_0_5
tbc1d22a3	0.148651184447865	0.293136586980885	0.151	0.056	1	GABA_0_5
phf88	0.148651184447865	0.27602669795633	0.151	0.056	1	GABA_0_5
calr13	0.148888172059764	-0.375895091886668	0.452	0.5	1	GABA_0_5
cwc1517	0.149110977288403	-0.412534725480094	0.161	0.25	1	GABA_0_5
enah5	0.149375981288736	0.318825260003075	0.108	0.028	1	GABA_0_5
zgc:555823	0.149375981288736	-0.30445876436837	0.065	0.139	1	GABA_0_5
lrrc285	0.151246656575499	0.284281754874321	0.151	0.056	1	GABA_0_5
tfam3	0.152459168592822	0.29696058098841	0.108	0.028	1	GABA_0_5
phb2a7	0.152459168592822	-0.419689156195217	0.065	0.139	1	GABA_0_5
elavl42	0.15252031531061	0.370000869575184	0.333	0.194	1	GABA_0_5
tnrc57	0.152717660854754	-0.69519187706127	0.301	0.361	1	GABA_0_5
tmem230b9	0.153313348863334	-0.577775737664308	0.28	0.361	1	GABA_0_5
RASD1 (1 of many)2	0.153876512164276	0.387879244045278	0.151	0.056	1	GABA_0_5
cotl117	0.154249480109127	-0.370270953594081	0.086	0.167	1	GABA_0_5
cyc115	0.154539309209588	-0.308548901366973	0.634	0.639	1	GABA_0_5
hnrnpub13	0.154757469263463	0.32121507760479	0.581	0.417	1	GABA_0_5
bzw26	0.15559055203047	0.313896553572292	0.108	0.028	1	GABA_0_5
ENSAMXG00000006247	0.15559055203047	0.301984872456921	0.108	0.028	1	GABA_0_5
zgc:16225514	0.156102708326641	0.250566998661546	0.312	0.167	1	GABA_0_5
cyb5r18	0.156293023444129	0.350053198948708	0.333	0.194	1	GABA_0_5
ankfy12	0.156540982636584	0.251852486978175	0.151	0.056	1	GABA_0_5
kdelr2a8	0.157081380790367	-0.273414618817606	0.086	0.167	1	GABA_0_5
si:dkey-174m14.31	0.157081380790367	-0.351083354304582	0.086	0.167	1	GABA_0_5
rspo21	0.157607281099336	0.25562562212789	0.194	0.083	1	GABA_0_5
znf148	0.158770511308493	0.287763509088754	0.108	0.028	1	GABA_0_5
flnca2	0.159240296601074	0.317453332204456	0.151	0.056	1	GABA_0_5
gdpd5b2	0.160123942736944	-0.374125933434383	0.129	0.222	1	GABA_0_5
cadpsb2	0.160775327049337	0.269579535706619	0.602	0.389	1	GABA_0_5
nkap14	0.16177362215803	-0.313296194062647	0.409	0.472	1	GABA_0_5
ENSAMXG000000050847	0.162246211103176	0.257889873134146	0.237	0.111	1	GABA_0_5
klf6a16	0.162465417483173	0.25257867835193	0.194	0.083	1	GABA_0_5
dpm211	0.164195816750916	-0.358187839586728	0.258	0.333	1	GABA_0_5
erbin	0.1647443548025	0.327871223484541	0.151	0.056	1	GABA_0_5
foxo3b12	0.164856663486959	0.287563613286251	0.226	0.111	1	GABA_0_5
ldlrb4	0.165277647924805	-0.283313014801949	0.108	0.028	1	GABA_0_5
selenot1b12	0.165896899383772	-0.483309825603898	0.301	0.361	1	GABA_0_5
hspa915	0.16686205254926	-0.480875017733629	0.602	0.583	1	GABA_0_5
puf60b11	0.167968906588716	0.276874074019547	0.301	0.167	1	GABA_0_5
rims1b	0.168804011502513	-0.251927546771716	0.086	0.167	1	GABA_0_5
ENSAMXG000000099063	0.169534741457626	0.279117133719771	0.226	0.111	1	GABA_0_5
zgc:1950813	0.172866228974363	0.271235548820748	0.14	0.056	1	GABA_0_5
zgc:661607	0.175309259038483	-0.479522120411019	0.118	0.194	1	GABA_0_5
mycb18	0.175858032288951	0.437594008580644	0.14	0.056	1	GABA_0_5
tmem1413	0.176862433479028	0.289150533564926	0.183	0.083	1	GABA_0_5
rgma9	0.178205392531648	0.288814817648714	0.183	0.083	1	GABA_0_5
insig26	0.178890888159599	-0.355619876458157	0.065	0.139	1	GABA_0_5
ago45	0.180423267714154	-0.407824508811728	0.172	0.25	1	GABA_0_5
seta15	0.183000428243343	-0.273487938687816	0.527	0.556	1	GABA_0_5
ppib15	0.183261942518299	-0.27496755691949	0.806	0.694	1	GABA_0_5
spa179	0.18506499534121	1.23635384809387	0.14	0.056	1	GABA_0_5
ENSAMXG000000287485	0.18506499534121	-0.585579640090715	0.097	0.167	1	GABA_0_5
ubxn64	0.186092383139174	-0.405645813047518	0.151	0.222	1	GABA_0_5
rps310	0.188857554257329	-0.28165530352602	0.774	0.722	1	GABA_0_5
SCRT1	0.189798066214908	0.310001687868434	0.14	0.056	1	GABA_0_5
atp6v1d7	0.189955536487291	-0.263681783995633	0.86	0.75	1	GABA_0_5
syap18	0.190833451157933	-0.54133564707967	0.333	0.361	1	GABA_0_5
aadat1	0.191398089225626	-0.423115336347218	0.097	0.167	1	GABA_0_5
nme78	0.193925090452074	-0.686204946282266	0.269	0.333	1	GABA_0_5
yipf36	0.194478762463409	-0.408489283504075	0.29	0.361	1	GABA_0_5
ENSAMXG0000002013830	0.194623796521364	0.334946582691327	0.14	0.056	1	GABA_0_5
si:busm1-57f23.1	0.195692991290446	-0.283551949848075	0.71	0.722	1	GABA_0_5
dcaf129	0.197056040130424	0.267327447334348	0.226	0.111	1	GABA_0_5
desi1b5	0.197889211339024	0.31452560312	0.14	0.056	1	GABA_0_5
c1d7	0.197889211339024	-0.28298438943257	0.097	0.167	1	GABA_0_5
rpn19	0.198520226734888	-0.56178939486993	0.28	0.361	1	GABA_0_5
emc110	0.199123257627163	0.254675499450363	0.29	0.167	1	GABA_0_5
ckmt15	0.199894757321142	-0.254548605821185	0.925	0.833	1	GABA_0_5
nudc11	0.200676507856739	-0.357501426888201	0.419	0.444	1	GABA_0_5
ENSAMXG000000196274	0.201789980484928	-0.339507932393779	0.075	0.139	1	GABA_0_5
ruvbl14	0.201789980484928	-0.501007245976228	0.075	0.139	1	GABA_0_5
prmt8b	0.202766517132979	-0.490818966718588	0.43	0.444	1	GABA_0_5
wdr544	0.203196646150613	0.259239886364803	0.215	0.111	1	GABA_0_5
ckba23	0.20517934528095	-0.450270640324075	0.237	0.306	1	GABA_0_5
ENSAMXG000000209091	0.205479551779383	-0.679356259067108	0.215	0.278	1	GABA_0_5
sumf24	0.205495798451015	-0.407699460510445	0.075	0.139	1	GABA_0_5
trpc11	0.205956909261129	0.316353289080147	0.215	0.111	1	GABA_0_5
rai1	0.209724937509709	-0.36219725899845	0.054	0.111	1	GABA_0_5
pla2g15	0.209724937509709	-0.390226053865587	0.054	0.111	1	GABA_0_5
ENSAMXG00000020676	0.209724937509709	-0.422805158866432	0.054	0.111	1	GABA_0_5
top113	0.210033646964111	-0.292482434849841	0.28	0.361	1	GABA_0_5
CCT213	0.210052650705748	-0.495799702742919	0.247	0.306	1	GABA_0_5
abhd17c7	0.211278895567204	0.314128671447401	0.258	0.139	1	GABA_0_5
actl6b3	0.213055311210036	-0.346609100677052	0.075	0.139	1	GABA_0_5
lin5210	0.213055311210036	-0.367234506692055	0.075	0.139	1	GABA_0_5
dctn313	0.213348223911759	-0.267111540292439	0.774	0.75	1	GABA_0_5
prpf38a2	0.214076906508103	-0.420850543288865	0.054	0.111	1	GABA_0_5
umps1	0.214076906508103	-0.440432743309098	0.054	0.111	1	GABA_0_5
smu1a3	0.214818542725206	-0.250244894369741	0.14	0.056	1	GABA_0_5
dazap210	0.215688292291137	-0.405490586221124	0.462	0.472	1	GABA_0_5
u2af113	0.216197014629013	-0.376651055678387	0.441	0.472	1	GABA_0_5
ENSAMXG000000141685	0.217457960745127	-0.319709551003285	0.118	0.194	1	GABA_0_5
pdf	0.218493637732286	-0.280880004689161	0.054	0.111	1	GABA_0_5
wdr18	0.218493637732286	-0.30849068982957	0.054	0.111	1	GABA_0_5
ENSAMXG0000001566510	0.218493637732286	-0.323369260955633	0.054	0.111	1	GABA_0_5
tdrkh	0.218493637732286	-0.388357502703472	0.054	0.111	1	GABA_0_5
nfu113	0.219981566856341	-0.387326850137977	0.312	0.361	1	GABA_0_5
spina13	0.220254643931062	-0.347919837409479	0.452	0.472	1	GABA_0_5
gnptab1	0.220726043517975	-0.295485661522046	0.118	0.194	1	GABA_0_5
ENSAMXG000000274872	0.220813557444363	-0.265222365399001	0.075	0.139	1	GABA_0_5
ENSAMXG00000015899	0.222290400851364	0.289231733435443	0.129	0.056	1	GABA_0_5
adssl3	0.222975461348962	-0.296769866715969	0.054	0.111	1	GABA_0_5
ENSAMXG0000001919216	0.222975461348962	-0.421164935982416	0.054	0.111	1	GABA_0_5
cacnb4a	0.222975461348962	-0.508830382376932	0.054	0.111	1	GABA_0_5
psmd92	0.223343895945356	-0.319940049547194	0.172	0.25	1	GABA_0_5
lrfn4b1	0.224767762932713	-0.370587284657991	0.075	0.139	1	GABA_0_5
tlk1a4	0.225464333307979	-0.309693851064985	0.14	0.056	1	GABA_0_5
fam241a	0.227522693854294	-0.306797104468468	0.054	0.111	1	GABA_0_5
fkbp111	0.227522693854294	-0.371792284849651	0.054	0.111	1	GABA_0_5
pabpc1b14	0.229699685358009	-0.288083786312139	0.774	0.694	1	GABA_0_5
txndc1217	0.230337200547021	-0.478011864393954	0.376	0.417	1	GABA_0_5
wu:fj39g129	0.231763571734292	0.566839211554249	0.301	0.167	1	GABA_0_5
UBALD1 (1 of many)7	0.232076975565905	0.260483557584458	0.29	0.167	1	GABA_0_5
ccdc58	0.232135637738235	-0.261415718177059	0.054	0.111	1	GABA_0_5
pak1ip14	0.232135637738235	-0.440474785400654	0.054	0.111	1	GABA_0_5
klhl231	0.232767656513411	-0.311830145525325	0.097	0.167	1	GABA_0_5
atg10	0.232827382420002	-0.312618105343943	0.075	0.139	1	GABA_0_5
rtn4rl2b7	0.233054338294811	0.26398505977602	0.172	0.083	1	GABA_0_5
hdac18	0.233106257971539	-0.540944088031015	0.323	0.361	1	GABA_0_5
nt5c1ab4	0.234234211515622	-0.331825073233111	0.28	0.333	1	GABA_0_5
pak2b3	0.236481600548858	-0.256114904957189	0.097	0.167	1	GABA_0_5
cct79	0.236933188798005	-0.342629614617178	0.075	0.139	1	GABA_0_5
gjd1a	0.239175522590836	-0.513510979361283	0.054	0.111	1	GABA_0_5
vat14	0.241262721942161	0.330880104822478	0.129	0.056	1	GABA_0_5
armt1	0.243220999077782	-0.331014807414577	0.129	0.194	1	GABA_0_5
trpc4apb7	0.243220999077782	-0.614078090542576	0.129	0.194	1	GABA_0_5
ENSAMXG00000006209	0.245297710902234	-0.393501583406323	0.075	0.139	1	GABA_0_5
ndufa107	0.245326501137781	-0.314197410196388	0.57	0.528	1	GABA_0_5
ddx610	0.245998394255697	-0.48144766852983	0.258	0.306	1	GABA_0_5
tpra112	0.246885648652925	-0.281204597067766	0.151	0.222	1	GABA_0_5
ENSAMXG000000088448	0.247418220222073	-0.260214870720721	0.075	0.139	1	GABA_0_5
jmjd1cb2	0.248957652539791	-0.504418851333158	0.161	0.222	1	GABA_0_5
clvs22	0.249360155247254	-0.436844852040173	0.194	0.25	1	GABA_0_5
ENSAMXG000000108172	0.25168920430811	-0.577184673930199	0.376	0.389	1	GABA_0_5
si:rp71-45k5.48	0.252127601662122	-0.257152079008289	0.409	0.444	1	GABA_0_5
lrfn4a2	0.25358107740056	-0.418987566306358	0.108	0.167	1	GABA_0_5
aldh18a16	0.257255638902325	-0.269328135828749	0.129	0.194	1	GABA_0_5
rab39ba5	0.258490118531069	-0.338765982301031	0.237	0.306	1	GABA_0_5
ENSAMXG000000115759	0.261287216835684	-0.500284737051434	0.108	0.167	1	GABA_0_5
ENSAMXG0000000289431	0.261365768770496	-0.290676771844868	0.645	0.639	1	GABA_0_5
zranb212	0.264548265094395	-0.537674069007482	0.355	0.361	1	GABA_0_5
si:ch211-220f12.18	0.265757064046912	-0.548338947550545	0.14	0.194	1	GABA_0_5
ewsr1a12	0.267074061306389	-0.31436262253006	0.548	0.528	1	GABA_0_5
chrm4a4	0.268143807105071	-0.48445795170614	0.129	0.194	1	GABA_0_5
maea3	0.26915376692244	-0.347413597113951	0.108	0.167	1	GABA_0_5
pebp1 (1 of many)24	0.269817326212853	-0.286325044630058	0.699	0.667	1	GABA_0_5
phb12	0.271042945634786	-0.311787374209209	0.398	0.417	1	GABA_0_5
ENSAMXG000000287133	0.271237647256258	0.268527793696366	0.237	0.139	1	GABA_0_5
armc103	0.271237647256258	-0.293264810522332	0.194	0.25	1	GABA_0_5
pex144	0.273147399211865	-0.304810110171576	0.108	0.167	1	GABA_0_5
uchl57	0.274467194661557	-0.410776433237942	0.194	0.25	1	GABA_0_5
hnrnpabb16	0.274471419699306	-0.401499689237758	0.72	0.611	1	GABA_0_5
zgc:1723416	0.274723740772866	-0.306813796934286	0.323	0.361	1	GABA_0_5
MBD313	0.276182978921105	-0.551697811879276	0.495	0.472	1	GABA_0_5
ncbp211	0.276849205688691	-0.326711986802817	0.247	0.306	1	GABA_0_5
nacc1a4	0.277181366116328	-0.313945840362435	0.108	0.167	1	GABA_0_5
paip2b13	0.2791953770395	-0.346307625941655	0.57	0.528	1	GABA_0_5
PPP1CC3	0.279226242870794	-0.663932894511554	0.161	0.222	1	GABA_0_5
vamp11	0.279344464948902	-0.451507848768933	0.129	0.194	1	GABA_0_5
hnrnpaba8	0.280375260120344	-0.258974097697296	0.817	0.833	1	GABA_0_5
grid24	0.282273684653972	-0.313472255551582	0.366	0.222	1	GABA_0_5
ttc144	0.282558949142126	-0.376990297621421	0.129	0.056	1	GABA_0_5
arl68	0.284921580252796	-0.396545764616369	0.29	0.333	1	GABA_0_5
UQCRFS113	0.285176127182637	-0.292681310622655	0.785	0.778	1	GABA_0_5
ENSAMXG0000001532625	0.285370556511024	-0.448786750268191	0.108	0.167	1	GABA_0_5
id2a22	0.285370570349567	-0.328596547205478	0.237	0.306	1	GABA_0_5
mapkapk51	0.286668723092315	-0.453232714043977	0.086	0.139	1	GABA_0_5
rasgef1ba15	0.286668723092315	-0.56324333023187	0.086	0.139	1	GABA_0_5
dnajb113	0.287493094342793	-0.481370978526571	0.172	0.222	1	GABA_0_5
MARCKS12	0.288570502042537	-0.53060933326678	0.452	0.444	1	GABA_0_5
sccpdha7	0.28894799572284	0.252075254083538	0.118	0.056	1	GABA_0_5
adcy5	0.289525890844988	-0.354357673850787	0.108	0.167	1	GABA_0_5
ENSAMXG00000001695	0.293540614701662	-0.561382808128398	0.086	0.139	1	GABA_0_5
SGCZ3	0.295470123105855	-0.301370785552315	0.14	0.194	1	GABA_0_5
dnlz	0.295858918820028	-0.40016783892025	0.086	0.139	1	GABA_0_5
mrpl247	0.296403096137226	-0.263133827373842	0.366	0.389	1	GABA_0_5
ephx4	0.297958267522246	-0.338874815683243	0.108	0.167	1	GABA_0_5
cluhb1	0.297958267522246	-0.407347094661217	0.108	0.167	1	GABA_0_5
si:dkey-156n14.59	0.298184474826219	-0.471624210846271	0.086	0.139	1	GABA_0_5
cops42	0.303753514040627	-0.255024212463587	0.237	0.278	1	GABA_0_5
dcun1d15	0.303753514040627	-0.446965010460131	0.237	0.278	1	GABA_0_5
ppa1b4	0.304433409392093	-0.286420055635536	0.161	0.222	1	GABA_0_5
ENSAMXG00000013328	0.305244281167127	-0.5800951548282	0.086	0.139	1	GABA_0_5
glula14	0.308154076062967	-0.281812116012852	0.161	0.222	1	GABA_0_5
hsd17b12b10	0.309923264547994	-0.262705402109326	0.183	0.25	1	GABA_0_5
ENSAMXG0000002103710	0.310010240824995	-0.445272023472131	0.086	0.139	1	GABA_0_5
ENSAMXG000000145962	0.310723774394604	0.267952722480618	0.194	0.111	1	GABA_0_5
arf2b10	0.310819437908402	-0.379931579526474	0.065	0.111	1	GABA_0_5
nup985	0.310819437908402	-0.535975628763599	0.065	0.111	1	GABA_0_5
yod1	0.310911598323021	-0.253448117118955	0.108	0.167	1	GABA_0_5
txndc913	0.312034286555109	-0.358672713298394	0.441	0.444	1	GABA_0_5
phyhipla15	0.312798593027081	0.325273271263549	0.151	0.083	1	GABA_0_5
acot11b	0.314079212456059	-0.305905488706246	0.161	0.083	1	GABA_0_5
ppp6c15	0.31408412544937	-0.372069109682493	0.409	0.417	1	GABA_0_5
elob.116	0.314617368023643	-0.255300322213752	0.624	0.556	1	GABA_0_5
larp4b4	0.31625664921796	-0.270547811376955	0.065	0.111	1	GABA_0_5
ergic32	0.31625664921796	-0.380459767016442	0.065	0.111	1	GABA_0_5
galnt18b2	0.319750561223922	-0.325864136442517	0.108	0.167	1	GABA_0_5
borcs73	0.320287638251285	-0.454838789110318	0.204	0.25	1	GABA_0_5
med19a1	0.321755916908842	-0.256389675304297	0.065	0.111	1	GABA_0_5
ENSAMXG00000012761	0.321755916908842	-0.285477298604624	0.065	0.111	1	GABA_0_5
bbs53	0.321755916908842	-0.394647081468508	0.065	0.111	1	GABA_0_5
ubxn16	0.323336385490378	-0.287317795155848	0.161	0.222	1	GABA_0_5
rpsa23	0.324208642981653	-0.285636508749575	0.613	0.556	1	GABA_0_5
tor12	0.327076084379006	-0.346682679928418	0.118	0.056	1	GABA_0_5
dhrs74	0.327317236056321	-0.554231079142129	0.065	0.111	1	GABA_0_5
zgc:868117	0.32732949228142	-0.57994757377473	0.14	0.194	1	GABA_0_5
dolpp12	0.33245982757082	-0.38551609360634	0.118	0.167	1	GABA_0_5
si:ch211-120g10.117	0.332461340075894	-0.432154852859865	0.387	0.389	1	GABA_0_5
rsl1d15	0.332940585677238	-0.258173094395997	0.065	0.111	1	GABA_0_5
papolg7	0.332940585677238	-0.275787703230028	0.065	0.111	1	GABA_0_5
LACTB27	0.332940585677238	-0.347906913252051	0.065	0.111	1	GABA_0_5
gm2a8	0.332940585677238	-0.354808427919874	0.065	0.111	1	GABA_0_5
si:ch73-373m9.11	0.332940585677238	-0.415567598115538	0.065	0.111	1	GABA_0_5
stx12	0.334573316031285	-0.399575433572128	0.086	0.139	1	GABA_0_5
fam96b15	0.335080440898206	-0.455080275397976	0.323	0.361	1	GABA_0_5
prkcda	0.33561519512168	-0.3659006387751	0.312	0.333	1	GABA_0_5
emc36	0.337366239941238	-0.426332790191667	0.355	0.361	1	GABA_0_5
dnajb9a4	0.338622788720684	-0.371310796138158	0.065	0.111	1	GABA_0_5
ppifa	0.338625928557963	-0.282382596758241	0.065	0.111	1	GABA_0_5
cdc265	0.339879484661516	-0.266665450031445	0.161	0.083	1	GABA_0_5
ENSAMXG000000161766	0.344040463282964	-0.250021701619723	0.312	0.194	1	GABA_0_5
slc25a142	0.344373211088821	-0.589032643365567	0.065	0.111	1	GABA_0_5
pou3f3a5	0.348045246129176	-0.253673140479856	0.28	0.167	1	GABA_0_5
pcsk1nl1	0.348773281567672	-0.370930521571874	0.161	0.083	1	GABA_0_5
mtmr6	0.350182363105138	-0.275174474238348	0.065	0.111	1	GABA_0_5
ENSAMXG000000282154	0.351267824740408	-0.274968326803011	0.172	0.222	1	GABA_0_5
ENSAMXG000000087127	0.352990613853035	-0.360633889826697	0.57	0.556	1	GABA_0_5
fbxl3a10	0.355132825844361	-0.760510482661782	0.183	0.222	1	GABA_0_5
sp26	0.356053297735093	-0.254845457565244	0.065	0.111	1	GABA_0_5
gopc	0.356970309157402	-0.408529590264166	0.14	0.194	1	GABA_0_5
psmb119	0.357932026604476	-0.331162865113556	0.505	0.472	1	GABA_0_5
commd210	0.359319859259484	-0.275615041111659	0.172	0.222	1	GABA_0_5
sgcb10	0.361594590515393	-0.271230860750786	0.387	0.389	1	GABA_0_5
tanc2a1	0.363164649282447	-0.331399027289688	0.473	0.472	1	GABA_0_5
pag16	0.364595121487962	-0.320197347512336	0.118	0.167	1	GABA_0_5
ctbp2a7	0.365112078743314	-0.461185285222567	0.312	0.333	1	GABA_0_5
nfkbie8	0.367405971030936	0.312180084866527	0.108	0.056	1	GABA_0_5
tubb4b15	0.368444687183814	-0.355408746216584	0.527	0.5	1	GABA_0_5
cox4i1l4	0.369019746533274	-0.513961249262324	0.441	0.444	1	GABA_0_5
cpne21	0.370877874213935	-0.341064793045218	0.409	0.417	1	GABA_0_5
med213	0.373264296460644	-0.466821037216924	0.151	0.194	1	GABA_0_5
si:dkey-7f3.9	0.377664925076174	-0.630429418632957	0.151	0.194	1	GABA_0_5
anks1b7	0.378913980941974	-0.363117784638021	0.57	0.389	1	GABA_0_5
alg111	0.384099242120325	-0.597163269421784	0.097	0.139	1	GABA_0_5
ENSAMXG0000000856214	0.384594502793667	-0.279231828145658	0.194	0.111	1	GABA_0_5
lamtor211	0.385317408042059	-0.300412888511192	0.613	0.528	1	GABA_0_5
apooa1	0.386561595502401	-0.362418627303565	0.151	0.194	1	GABA_0_5
gabrz1	0.386758368893098	-0.277883547531163	0.183	0.25	1	GABA_0_5
thoc1	0.388697604669052	-0.370273947171062	0.118	0.167	1	GABA_0_5
stx1a	0.389434489272053	-0.31540518134671	0.097	0.139	1	GABA_0_5
si:ch211-150o23.210	0.389434489272053	-0.441139195489943	0.097	0.139	1	GABA_0_5
fbxw711	0.38996520477812	-0.27718317722214	0.441	0.278	1	GABA_0_5
commd113	0.391385294283664	-0.322086788646794	0.29	0.306	1	GABA_0_5
eif4e311	0.392593376512661	-0.44873389198785	0.215	0.25	1	GABA_0_5
si:dkey-28b4.728	0.39325398620404	-0.284964986769703	0.387	0.417	1	GABA_0_5
ENSAMXG0000001507910	0.394814577186487	-0.30073386905034	0.097	0.139	1	GABA_0_5
atp8a21	0.396113374657229	-0.279847701760418	0.151	0.083	1	GABA_0_5
camk2g26	0.396475553933319	-0.317849151871786	0.634	0.583	1	GABA_0_5
srsf7a12	0.397938630058449	-0.399373149220832	0.43	0.417	1	GABA_0_5
jdp2b23	0.398604160276775	-0.452571072481898	0.118	0.167	1	GABA_0_5
psmd710	0.39908914160942	-0.337753662694444	0.409	0.389	1	GABA_0_5
sap30bp2	0.400144047408941	-0.471757179106591	0.151	0.194	1	GABA_0_5
capn1a3	0.400239369682961	-0.317313792361013	0.097	0.139	1	GABA_0_5
psmd35	0.404634282074391	-0.285234788043619	0.215	0.25	1	GABA_0_5
med46	0.405708720959034	-0.254534105077079	0.097	0.139	1	GABA_0_5
rwdd6	0.408950297139773	-0.473371932375037	0.183	0.222	1	GABA_0_5
eif1axa13	0.409645878133611	-0.54624338587724	0.355	0.361	1	GABA_0_5
coq73	0.411497627399477	-0.253762407785368	0.29	0.306	1	GABA_0_5
commd67	0.411677415288146	-0.614994726529063	0.151	0.194	1	GABA_0_5
gpx1b5	0.412048623642086	-0.485112141165172	0.344	0.333	1	GABA_0_5
btbd2a16	0.416708943284668	-0.478021688565789	0.226	0.25	1	GABA_0_5
pgd5	0.417640666133093	-0.32613987983422	0.183	0.222	1	GABA_0_5
ENSAMXG0000000933510	0.41817893521334	-0.253226878012277	0.688	0.639	1	GABA_0_5
ankrd46a7	0.418647367086044	-0.455456144236368	0.452	0.417	1	GABA_0_5
si:dkey-167k11.53	0.41869367215497	-0.45762964482369	0.151	0.194	1	GABA_0_5
creb1b1	0.419342966141628	-0.38008380236234	0.108	0.056	1	GABA_0_5
HDAC210	0.420109560807202	-0.676922820414411	0.129	0.167	1	GABA_0_5
ENSAMXG0000001685213	0.422382524340308	-0.278780647205123	0.097	0.139	1	GABA_0_5
wdr47b1	0.422382524340308	-0.379240080376505	0.097	0.139	1	GABA_0_5
cfap207	0.42461145261203	-0.379270661096738	0.29	0.306	1	GABA_0_5
babam1	0.425595907816532	-0.266412598889761	0.075	0.111	1	GABA_0_5
ptpn9a1	0.425595907816532	-0.286272280736299	0.075	0.111	1	GABA_0_5
slc39a132	0.425595907816532	-0.306403816536961	0.075	0.111	1	GABA_0_5
tmed1b1	0.425595907816532	-0.308342664681959	0.075	0.111	1	GABA_0_5
eif4a1a15	0.43110967325653	-0.297822622357726	0.645	0.639	1	GABA_0_5
nfkbib7	0.435690351004943	-0.42363141675329	0.215	0.25	1	GABA_0_5
u2af2a6	0.437585959704415	-0.294094986847583	0.183	0.222	1	GABA_0_5
c23h20orf243	0.438298130634959	-0.419228519579214	0.075	0.111	1	GABA_0_5
si:dkey-175g6.51	0.438298130634959	-0.462094212332555	0.075	0.111	1	GABA_0_5
ENSAMXG000000277681	0.444730109144825	-0.324869139096189	0.075	0.111	1	GABA_0_5
si:dkey-230p4.11	0.444730109144825	-0.326442260196287	0.075	0.111	1	GABA_0_5
sipa1l23	0.444730109144825	-0.34074601042669	0.075	0.111	1	GABA_0_5
pknox21	0.444730109144825	-0.394612197096157	0.075	0.111	1	GABA_0_5
zgc:16273017	0.444730109144825	-0.446767890078266	0.075	0.111	1	GABA_0_5
phkg1a1	0.445671488501971	-0.282474107116616	0.129	0.167	1	GABA_0_5
aco217	0.446281335687147	-0.275110075017267	0.645	0.611	1	GABA_0_5
timm23b11	0.449176496064807	-0.506451589877322	0.387	0.389	1	GABA_0_5
stxbp5b3	0.45000876150619	-0.258422849144092	0.226	0.25	1	GABA_0_5
oxsr1b7	0.451046948830201	-0.3511812741392	0.097	0.139	1	GABA_0_5
mast22	0.45121559331003	-0.289986924313831	0.075	0.111	1	GABA_0_5
ahcy7	0.454635179088477	-0.351028934285944	0.269	0.278	1	GABA_0_5
camk2d13	0.454635179088477	-0.857751563840937	0.269	0.278	1	GABA_0_5
mn1b3	0.457754259839761	-0.361982531451355	0.075	0.111	1	GABA_0_5
hnrpkl16	0.459430410410182	-0.471327386294616	0.29	0.306	1	GABA_0_5
eif3eb1	0.461424592501995	-0.450046350825969	0.129	0.167	1	GABA_0_5
wbp2nl27	0.462595370522436	-0.267745884570096	0.527	0.472	1	GABA_0_5
psmd11b13	0.464891616903851	-0.265176307493234	0.409	0.389	1	GABA_0_5
acot9.23	0.465007511932516	-0.307219060927622	0.194	0.222	1	GABA_0_5
zmat213	0.466381791626079	-0.293830925273374	0.323	0.333	1	GABA_0_5
rpl5b12	0.469357863616483	-0.305113562426509	0.28	0.306	1	GABA_0_5
arpc314	0.469483701220649	-0.32043642561317	0.548	0.528	1	GABA_0_5
nicn13	0.471901991749217	-0.342034512559128	0.194	0.222	1	GABA_0_5
ENSAMXG0000001080922	0.472097139573396	-0.36308321508353	0.129	0.167	1	GABA_0_5
golga712	0.472151954707413	-0.319295009544963	0.409	0.389	1	GABA_0_5
spegb5	0.472907935668526	-0.256423471923334	0.333	0.361	1	GABA_0_5
ENSAMXG000000281126	0.474214295662922	-0.53471905211571	0.194	0.222	1	GABA_0_5
wtap13	0.47594313079506	-0.367008209515162	0.226	0.25	1	GABA_0_5
hmg20a7	0.47594313079506	-0.368579185394069	0.226	0.25	1	GABA_0_5
ENSAMXG000000033489	0.477685892688119	-0.27367449889216	0.075	0.111	1	GABA_0_5
atpaf11	0.478205040148558	-0.395051943852111	0.161	0.194	1	GABA_0_5
mrpl483	0.478854979959427	-0.290470648874711	0.194	0.222	1	GABA_0_5
AATK5	0.480687592793625	-0.494914196066645	0.409	0.278	1	GABA_0_5
ENSAMXG0000001560310	0.481722646340694	-0.322085229453791	0.344	0.361	1	GABA_0_5
btf319	0.482710835923342	-0.272706918246422	0.247	0.278	1	GABA_0_5
entpd42	0.482976652973005	-0.434857165797249	0.14	0.083	1	GABA_0_5
wdr825	0.483001961006457	-0.451471378713068	0.204	0.222	1	GABA_0_5
gclc5	0.483520355663442	-0.344403335417012	0.194	0.222	1	GABA_0_5
znf277	0.484433751747175	-0.27263100751505	0.075	0.111	1	GABA_0_5
PRIMA1 (1 of many)1	0.484521952205964	-0.333156875879261	0.398	0.389	1	GABA_0_5
tmem201	0.485156320460535	-0.326213344367211	0.108	0.139	1	GABA_0_5
tmem107l5	0.485156320460535	-0.389674460008877	0.108	0.139	1	GABA_0_5
psmd1411	0.48530944446045	-0.329106015158764	0.204	0.222	1	GABA_0_5
mboat73	0.485689573177163	-0.417492979738696	0.237	0.25	1	GABA_0_5
psmc420	0.486469477671853	-0.482103167229891	0.323	0.306	1	GABA_0_5
ociad17	0.490085798794478	-0.417231260533826	0.237	0.25	1	GABA_0_5
ENSAMXG000000000331	0.491232948742034	-0.257694839436714	0.075	0.111	1	GABA_0_5
dnajc158	0.493433821115931	-0.291757437468763	0.484	0.444	1	GABA_0_5
hdhd51	0.493565855881291	-0.253409227601783	0.172	0.194	1	GABA_0_5
gphnb4	0.502426080860069	-0.256396358834817	0.194	0.222	1	GABA_0_5
trub2	0.503026909720664	-0.318473078856152	0.108	0.139	1	GABA_0_5
larp6a3	0.503707667402743	-0.405430775034421	0.14	0.167	1	GABA_0_5
bub33	0.509060147109128	-0.285269491770882	0.108	0.139	1	GABA_0_5
trir9	0.509868500108707	-0.284566764948109	0.301	0.306	1	GABA_0_5
tm2d33	0.511066258415961	-0.384691743463866	0.204	0.222	1	GABA_0_5
pef116	0.514996084763924	-0.360559906415798	0.355	0.333	1	GABA_0_5
GNAZ1	0.515131079812692	-0.2540371339485	0.108	0.139	1	GABA_0_5
si:ch211-87j1.44	0.515131079812692	-0.294697872668625	0.108	0.139	1	GABA_0_5
zgc:1540458	0.520150629190357	-0.300016273396463	0.14	0.167	1	GABA_0_5
si:ch211-216l23.24	0.521239399815352	-0.336130177263238	0.108	0.139	1	GABA_0_5
mrpl192	0.521239399815352	-0.375597889704668	0.108	0.139	1	GABA_0_5
tsg101a10	0.521902718859137	-0.331521292577469	0.269	0.278	1	GABA_0_5
s100v26	0.524077109886206	-0.342859067662914	0.161	0.194	1	GABA_0_5
zgc:5659612	0.525545771420349	-0.275467397785468	0.226	0.25	1	GABA_0_5
mrpl17	0.526596932516431	-0.31287260307113	0.194	0.222	1	GABA_0_5
uhrf1bp1l11	0.530657045597632	-0.263502878327023	0.269	0.278	1	GABA_0_5
UBA32	0.534567272046486	-0.303254884974869	0.172	0.111	1	GABA_0_5
tcea112	0.543961565694618	-0.363410660233124	0.409	0.361	1	GABA_0_5
DDIT4L4	0.544217153764859	-0.268665957126512	0.226	0.25	1	GABA_0_5
taf106	0.544582710335266	-0.2710450875705	0.344	0.333	1	GABA_0_5
ntm3	0.54559321727399	-0.3810470806221	0.172	0.111	1	GABA_0_5
lrfn5b	0.549067094064781	-0.320575174336073	0.086	0.111	1	GABA_0_5
eif512	0.549999205063131	-0.288913409791465	0.333	0.333	1	GABA_0_5
AP3B24	0.55014314070418	-0.383485916570989	0.441	0.389	1	GABA_0_5
gstp212	0.551337326767088	-0.358252874769369	0.656	0.556	1	GABA_0_5
SLC35B24	0.553847310078792	-0.265459615870318	0.14	0.167	1	GABA_0_5
timm17a11	0.554474750656232	-0.377523126836521	0.323	0.306	1	GABA_0_5
syf218	0.555675439839725	-0.386363604766191	0.398	0.361	1	GABA_0_5
mpzl1l11	0.555676156885837	-0.307596688302344	0.398	0.361	1	GABA_0_5
STXBP65	0.55603670733095	-0.686009958892969	0.086	0.111	1	GABA_0_5
xrn28	0.560334613699077	-0.277408274562101	0.172	0.194	1	GABA_0_5
abracl3	0.560334613699077	-0.524745731599839	0.172	0.194	1	GABA_0_5
clptm15	0.562398732332001	-0.632422805235669	0.258	0.278	1	GABA_0_5
etfa12	0.562495454127526	-0.274884049943037	0.505	0.472	1	GABA_0_5
lgalslb6	0.563082935286956	-0.560434009447837	0.247	0.25	1	GABA_0_5
idh223	0.563966536146048	-0.290695091498564	0.409	0.389	1	GABA_0_5
ENSAMXG000000166662	0.565646384128434	-0.254024161599537	0.172	0.194	1	GABA_0_5
tbc1d711	0.567900326174743	-0.257479521739812	0.247	0.167	1	GABA_0_5
ppardb1	0.571087418928771	-0.288977987042509	0.14	0.167	1	GABA_0_5
fdft17	0.572720446571306	-0.336333177749403	0.237	0.25	1	GABA_0_5
med114	0.573984007511415	-0.283272291238283	0.14	0.167	1	GABA_0_5
FUNDC1 (1 of many)6	0.57505417845508	-0.410269836617711	0.312	0.306	1	GABA_0_5
manbal5	0.576341905873599	-0.281868221272049	0.172	0.194	1	GABA_0_5
kcnab2a2	0.577200853236884	-0.274908084657275	0.086	0.111	1	GABA_0_5
alg14	0.577200853236884	-0.303024424909708	0.086	0.111	1	GABA_0_5
itfg2	0.577200853236884	-0.312480304744214	0.086	0.111	1	GABA_0_5
pfn29	0.577334063045485	-0.429776814697759	0.301	0.278	1	GABA_0_5
atp6ap1lb2	0.577525812620236	-0.59057783090118	0.215	0.222	1	GABA_0_5
api56	0.580200872050483	-0.28969755601794	0.204	0.139	1	GABA_0_5
mrgbp4	0.582850894703996	-0.39655859221845	0.183	0.194	1	GABA_0_5
sdf2l17	0.584669426890795	-0.495574773849384	0.323	0.306	1	GABA_0_5
dkk3a4	0.584700075142832	-0.25078979577112	0.269	0.278	1	GABA_0_5
kat2a	0.58532095733368	-0.50709199552723	0.118	0.139	1	GABA_0_5
sst65	0.588135913292083	-0.317867065189711	0.376	0.389	1	GABA_0_5
ENSAMXG000000121525	0.58952515948689	-0.291983781526228	0.237	0.25	1	GABA_0_5
MCUB	0.591517864780493	-0.603940816175836	0.086	0.111	1	GABA_0_5
eno316	0.591641499096934	-0.313312591045952	0.118	0.139	1	GABA_0_5
isca212	0.591871465099579	-0.37097450792179	0.613	0.528	1	GABA_0_5
znf207b11	0.593950178035212	-0.411578698890712	0.269	0.278	1	GABA_0_5
timeless3	0.597993210862059	-0.380908717845022	0.118	0.139	1	GABA_0_5
march7.15	0.604105883044237	-0.445527399218265	0.237	0.25	1	GABA_0_5
ngdn2	0.604375709601424	-0.269279231719636	0.118	0.139	1	GABA_0_5
fam214a8	0.607729394586326	-0.287214496127807	0.237	0.167	1	GABA_0_5
tmx42	0.610788605240601	-0.39208635084335	0.118	0.139	1	GABA_0_5
TIMP310	0.613293862170664	-0.49733692126322	0.086	0.111	1	GABA_0_5
VMP120	0.613916932661108	-0.25544153379274	0.237	0.25	1	GABA_0_5
rnf1216	0.620049755789622	-0.28122181065908	0.172	0.194	1	GABA_0_5
proza14	0.62309217319412	-0.344292574318864	0.237	0.167	1	GABA_0_5
crabp1a8	0.623703992078066	-0.649838493617173	0.118	0.139	1	GABA_0_5
ENSAMXG000000041249	0.627967174709586	-0.314125429840339	0.301	0.306	1	GABA_0_5
coq31	0.630323239285614	-0.282898030883947	0.161	0.111	1	GABA_0_5
ube4b5	0.636390043705584	-0.267036627119502	0.161	0.111	1	GABA_0_5
alg15	0.636736112371256	-0.618651431252042	0.118	0.139	1	GABA_0_5
stim1a3	0.636804545997128	-0.378329096616336	0.194	0.139	1	GABA_0_5
fbxo282	0.637031905225767	-0.315643185375245	0.194	0.194	1	GABA_0_5
grid1b3	0.637122336400702	-0.515651230833639	0.495	0.417	1	GABA_0_5
ENSAMXG000000112881	0.643294899438596	-0.265341984283956	0.118	0.139	1	GABA_0_5
auh7	0.643831518346429	-0.256286362299232	0.215	0.222	1	GABA_0_5
znf3468	0.645130750132196	-0.29876512641994	0.247	0.25	1	GABA_0_5
baalcb	0.645326153411086	-0.282603451825184	0.183	0.194	1	GABA_0_5
ddx3b12	0.646097167350963	-0.271725373369205	0.419	0.389	1	GABA_0_5
cetn210	0.646352589930922	-0.255026265937679	0.28	0.194	1	GABA_0_5
lrrc614	0.649835746986339	-0.282197129031911	0.376	0.361	1	GABA_0_5
zgc:8577711	0.649881598789677	-0.252188385737052	0.118	0.139	1	GABA_0_5
naga1	0.649881598789677	-0.308322990212416	0.118	0.139	1	GABA_0_5
nefma	0.649881598789677	-0.310392612348611	0.118	0.139	1	GABA_0_5
nap1l4a9	0.651277709869593	-0.496807673799683	0.258	0.25	1	GABA_0_5
thtpa2	0.6556056758361	-0.257603683705032	0.151	0.167	1	GABA_0_5
smarcb1b4	0.661175899487078	-0.308523910930109	0.258	0.25	1	GABA_0_5
tmem1013	0.661175899487078	-0.412831238228607	0.258	0.25	1	GABA_0_5
mrpl282	0.664662089764822	-0.272194432509695	0.151	0.167	1	GABA_0_5
fbxo311	0.667693369902232	-0.389221298421125	0.151	0.167	1	GABA_0_5
kif1ab4	0.670870105191573	-0.282746598611655	0.194	0.139	1	GABA_0_5
mccc25	0.67398730719434	-0.274633631793633	0.161	0.167	1	GABA_0_5
cfap971	0.676578306998251	-0.293129394878266	0.097	0.111	1	GABA_0_5
plppr2a2	0.676578306998251	-0.295698350934212	0.097	0.111	1	GABA_0_5
tmem691	0.676578306998251	-0.382482976831523	0.097	0.111	1	GABA_0_5
ENSAMXG00000000129	0.676578306998251	-0.395721610317539	0.097	0.111	1	GABA_0_5
ilf29	0.677758932784263	-0.420809545311709	0.247	0.25	1	GABA_0_5
rprd1a	0.678982824050771	-0.264135535931735	0.183	0.194	1	GABA_0_5
ostc9	0.679416380430046	-0.288632091414715	0.312	0.306	1	GABA_0_5
clip24	0.679538188057273	-0.425539169499431	0.226	0.222	1	GABA_0_5
dhtkd1	0.683945290326374	-0.259953322954043	0.097	0.111	1	GABA_0_5
ewsr1b13	0.683945290326374	-0.274238964045116	0.097	0.111	1	GABA_0_5
ENSAMXG000000188123	0.686138566043826	-0.330012532162653	0.215	0.222	1	GABA_0_5
snrpa6	0.686522675375743	-0.335002457508824	0.118	0.083	1	GABA_0_5
cnpy14	0.687713196416099	-0.30566337885685	0.129	0.139	1	GABA_0_5
faima1	0.687713196416099	-0.456832398011704	0.129	0.139	1	GABA_0_5
ENSAMXG000000136975	0.690962238764202	-0.411411050957839	0.581	0.444	1	GABA_0_5
si:ch211-284b7.33	0.697686800734959	-0.338949521399288	0.301	0.222	1	GABA_0_5
ENSAMXG00000007178	0.698769247953233	-0.312646459767865	0.097	0.111	1	GABA_0_5
rnaseh18	0.700907696889308	-0.400396171546929	0.129	0.139	1	GABA_0_5
ENSAMXG0000000837316	0.702606124851541	-0.292849056152382	0.301	0.222	1	GABA_0_5
spcs312	0.704288088825992	-0.253761052634733	0.376	0.278	1	GABA_0_5
ENSAMXG000000202442	0.70457903508054	-0.300705726755938	0.151	0.111	1	GABA_0_5
tubb22	0.706713408911543	-0.250993925303249	0.591	0.472	1	GABA_0_5
per1a20	0.707678725536014	-0.294716833413732	0.215	0.222	1	GABA_0_5
dync1i2a1	0.709211057940377	-0.425545279249669	0.194	0.194	1	GABA_0_5
necap15	0.709879416085999	-0.289041161447973	0.548	0.472	1	GABA_0_5
pcnxl2	0.71068721541945	-0.304904220079103	0.215	0.167	1	GABA_0_5
clns1a3	0.713708974381293	-0.366422921658839	0.097	0.111	1	GABA_0_5
KIF21A (1 of many)6	0.716229977529371	-0.510680087869668	0.161	0.167	1	GABA_0_5
scg2b4	0.716884266424901	-0.434035133801171	0.151	0.167	1	GABA_0_5
dhcr71	0.721220637460391	-0.331833598571005	0.097	0.111	1	GABA_0_5
cpt1ab4	0.722125514394728	-0.353568489040497	0.226	0.222	1	GABA_0_5
ENSAMXG000000188097	0.725274276190337	-0.279110311979025	0.527	0.417	1	GABA_0_5
zmp:00000007111	0.725401516282352	-0.323785254527094	0.172	0.139	1	GABA_0_5
zcchc9	0.727565596824125	-0.2588236936666	0.129	0.139	1	GABA_0_5
washc52	0.728759290409425	-0.309229405531175	0.097	0.111	1	GABA_0_5
otub1b3	0.730920879922221	-0.26916155168082	0.129	0.139	1	GABA_0_5
zgc:858584	0.737197794872564	-0.279864217753708	0.151	0.111	1	GABA_0_5
serp23	0.743756682033818	-0.378001291170502	0.226	0.222	1	GABA_0_5
immt2	0.747586426275805	-0.273659350067854	0.269	0.25	1	GABA_0_5
timm8b10	0.74892011680984	-0.255818032179046	0.398	0.361	1	GABA_0_5
bloc1s29	0.751450884474207	-0.481809533640987	0.215	0.222	1	GABA_0_5
arl2bp2	0.75153047672451	-0.259803636169435	0.097	0.111	1	GABA_0_5
prpf6 (1 of many).13	0.751598560940344	-0.302333504380226	0.183	0.139	1	GABA_0_5
tulp4b4	0.752224730197284	-0.251775551716223	0.366	0.333	1	GABA_0_5
borcs85	0.752744488121226	-0.306196468904075	0.258	0.25	1	GABA_0_5
hspa519	0.755297347351593	-0.510844127714728	0.269	0.25	1	GABA_0_5
kdm6al2	0.761353877871843	-0.269023118621831	0.129	0.139	1	GABA_0_5
grm5b1	0.762999157063924	-0.340463162579618	0.108	0.083	1	GABA_0_5
nsfl1c13	0.763070707248819	-0.402182805132047	0.237	0.222	1	GABA_0_5
tapt1b	0.76951807864238	-0.281936400830496	0.204	0.167	1	GABA_0_5
ppp3ccb13	0.774561166887151	-0.253562650937917	0.473	0.417	1	GABA_0_5
ENSAMXG00000028741	0.775001833386446	-0.582945533094907	0.129	0.139	1	GABA_0_5
STRN6	0.780869100661322	-0.363738851767137	0.419	0.306	1	GABA_0_5
tmed96	0.782190351201394	-0.311415424095184	0.183	0.139	1	GABA_0_5
ENSAMXG0000001308515	0.783048466238563	-0.34553570697442	0.581	0.472	1	GABA_0_5
vopp13	0.790363675232751	-0.332901542557491	0.14	0.139	1	GABA_0_5
wash13	0.793148363321579	-0.267224692112439	0.226	0.222	1	GABA_0_5
dixdc1a3	0.794210961771163	-0.381860507793378	0.269	0.25	1	GABA_0_5
prpf3911	0.794525999014593	-0.325429268378554	0.183	0.139	1	GABA_0_5
rfxap5	0.799440577655576	-0.269859143988632	0.269	0.25	1	GABA_0_5
lrrc75ba	0.801592021461533	-0.30347250228056	0.108	0.083	1	GABA_0_5
pcbp43	0.804148342188555	-0.415439978557075	0.108	0.111	1	GABA_0_5
si:dkey-26c10.512	0.806912548624309	-0.256514767887409	0.172	0.167	1	GABA_0_5
tra2b11	0.809234998756397	-0.450307002064865	0.28	0.25	1	GABA_0_5
si:dkey-78l4.1412	0.810391700599018	-0.411776297902328	0.656	0.556	1	GABA_0_5
ENSAMXG00000020733	0.811681610886225	-0.409398012120632	0.108	0.111	1	GABA_0_5
tusc2b4	0.812881782517867	-0.290056590152676	0.14	0.111	1	GABA_0_5
ENSAMXG00000028804	0.813395066343068	-0.259127125523452	0.215	0.167	1	GABA_0_5
nova215	0.816119459291287	-0.254983447509346	0.43	0.361	1	GABA_0_5
osbpl52	0.81733473724754	-0.394869349021886	0.14	0.139	1	GABA_0_5
pin45	0.819644892188656	-0.273661916106508	0.28	0.25	1	GABA_0_5
ergic25	0.824112791313661	-0.532971088892015	0.14	0.139	1	GABA_0_5
tspo10	0.825582583792259	-0.300897070886685	0.172	0.167	1	GABA_0_5
amfra9	0.826770723541145	-0.270409187612366	0.14	0.111	1	GABA_0_5
usp197	0.826799897159084	-0.303224933780641	0.108	0.111	1	GABA_0_5
fus12	0.828286239787876	-0.284508723000203	0.204	0.167	1	GABA_0_5
tomm20a.12	0.828623405238747	-0.257608907040281	0.161	0.167	1	GABA_0_5
pnisr7	0.828636822985337	-0.668665298572397	0.312	0.278	1	GABA_0_5
LRP123	0.828725940529242	-0.279267509382722	0.247	0.194	1	GABA_0_5
gtf2h520	0.830239384895273	-0.269131439605575	0.355	0.306	1	GABA_0_5
timm23a6	0.830440872709254	-0.367714759694481	0.215	0.194	1	GABA_0_5
r3hdm45	0.830440872709254	-0.537274499144402	0.215	0.194	1	GABA_0_5
NR3C17	0.830903988512807	-0.338804084490099	0.14	0.139	1	GABA_0_5
rnf16712	0.831253032579114	-0.344336528029727	0.194	0.194	1	GABA_0_5
khsrp4	0.833735860878503	-0.337136426029281	0.14	0.111	1	GABA_0_5
ENSAMXG000000104622	0.836733066552721	-0.33175496332358	0.215	0.167	1	GABA_0_5
tusc2a5	0.841719870879153	-0.29758255538549	0.247	0.222	1	GABA_0_5
tomm20a10	0.842025666791618	-0.463528575101882	0.419	0.333	1	GABA_0_5
prps1a1	0.844351786770641	-0.414417685294847	0.172	0.167	1	GABA_0_5
mrpl541	0.844523843824068	-0.292380773804877	0.14	0.139	1	GABA_0_5
rsl24d111	0.846681671508795	-0.341700155769552	0.419	0.333	1	GABA_0_5
kcnab1b1	0.847936129867132	-0.403902945345961	0.269	0.222	1	GABA_0_5
ENSAMXG0000002424710	0.849670854487771	-0.344923604821249	0.398	0.333	1	GABA_0_5
phb2b7	0.849727841249235	-0.341397728602697	0.462	0.333	1	GABA_0_5
ppp1r14ba6	0.853685962508044	-0.31499066059884	0.237	0.222	1	GABA_0_5
mrpl94	0.860215659653758	-0.51075370744999	0.204	0.194	1	GABA_0_5
gtf2b10	0.870952974512598	-0.367128355224644	0.215	0.194	1	GABA_0_5
foxo3a1	0.874730084970725	-0.266766128525752	0.247	0.222	1	GABA_0_5
abi2b5	0.878328377262854	-0.259437916760169	0.462	0.389	1	GABA_0_5
ENSAMXG0000000872210	0.881346842156951	-0.273697086661548	0.226	0.194	1	GABA_0_5
ENSAMXG0000002774215	0.88186276778047	-0.390289852436638	0.323	0.25	1	GABA_0_5
ube2c	0.885784804735133	-0.266357702209065	0.247	0.222	1	GABA_0_5
plekha3	0.890464383764597	-0.318813420663464	0.183	0.167	1	GABA_0_5
rab40b9	0.892576522450387	-0.515184967429882	0.258	0.222	1	GABA_0_5
tnk2a1	0.893308738644257	-0.308332616422504	0.28	0.25	1	GABA_0_5
ENSAMXG00000015534	0.89426289452109	-0.40540099719503	0.215	0.194	1	GABA_0_5
flot1b7	0.900795131706409	-0.272118254089112	0.258	0.222	1	GABA_0_5
mea12	0.907492868168562	-0.307626801410878	0.29	0.25	1	GABA_0_5
fryl11	0.908740024938763	-0.268266646110911	0.129	0.111	1	GABA_0_5
zgc:1018403	0.909623046183417	-0.357244056253861	0.344	0.278	1	GABA_0_5
psmb512	0.914355953664426	-0.290712271703911	0.312	0.25	1	GABA_0_5
papss14	0.915864890729708	-0.296421845823334	0.366	0.278	1	GABA_0_5
sptan15	0.92163927838543	-0.295628700431358	0.183	0.167	1	GABA_0_5
ENSAMXG000000218311	0.929393395108443	-0.308178972563782	0.215	0.194	1	GABA_0_5
dera1	0.930578320437381	-0.273594817885588	0.129	0.111	1	GABA_0_5
tmem10710	0.932117844854733	-0.320375915905959	0.151	0.139	1	GABA_0_5
si:dkey-32e23.61	0.941418063855144	-0.287644332430438	0.194	0.167	1	GABA_0_5
jag2b4	0.942280606331292	-0.479999519606091	0.151	0.139	1	GABA_0_5
dapk2b	0.9426163342678	-0.277613120389204	0.355	0.278	1	GABA_0_5
hccsb7	0.947557014812208	-0.433057586044073	0.301	0.25	1	GABA_0_5
cxxc1a5	0.951109346348134	-0.322278760565608	0.118	0.111	1	GABA_0_5
GOLGA7B (1 of many)	0.951109346348134	-0.339116713266188	0.118	0.111	1	GABA_0_5
NPTX16	0.951431744097756	-0.288412906222409	0.387	0.306	1	GABA_0_5
ddit416	0.955399895642104	-0.737569645824528	0.43	0.361	1	GABA_0_5
SPATS22	0.95862362591144	-0.264527239185662	0.118	0.111	1	GABA_0_5
ENSAMXG00000002346	0.95862362591144	-0.299074319525601	0.118	0.111	1	GABA_0_5
ENSAMXG000000070062	0.95862362591144	-0.308899477393171	0.118	0.111	1	GABA_0_5
usp2a6	0.95862362591144	-0.490474602530035	0.118	0.111	1	GABA_0_5
skilb8	0.959204489911913	-0.365180865084925	0.183	0.167	1	GABA_0_5
letm28	0.959898440393904	-0.422286999622678	0.194	0.167	1	GABA_0_5
ccnl1a18	0.961350272030546	-0.269593118360369	0.312	0.278	1	GABA_0_5
arfrp13	0.965476447734393	-0.328068576327439	0.183	0.167	1	GABA_0_5
ENSAMXG000000090839	0.965476447734393	-0.338059088048491	0.183	0.167	1	GABA_0_5
TNKS21	0.966141583731408	-0.455234269513048	0.118	0.111	1	GABA_0_5
creb3l3l20	0.967905368876763	-0.343490343137203	0.28	0.25	1	GABA_0_5
ndufs13	0.968056515379208	-0.288945773708668	0.226	0.194	1	GABA_0_5
atl13	0.968419422263337	-0.25374581969615	0.376	0.333	1	GABA_0_5
zgc:1008463	0.969616295625223	-0.26919317480654	0.258	0.222	1	GABA_0_5
gabrb3	0.973662552373285	-0.252349025043894	0.118	0.111	1	GABA_0_5
CHST11	0.973662552373285	-0.291488632495464	0.118	0.111	1	GABA_0_5
arhgap21b5	0.973862112728079	-0.395259892221122	0.226	0.194	1	GABA_0_5
mrpl303	0.976437089242748	-0.30444584494633	0.215	0.194	1	GABA_0_5
snw17	0.976437089242748	-0.325935685239564	0.215	0.194	1	GABA_0_5
rundc3aa4	0.978865167294599	-0.631979193428839	0.441	0.333	1	GABA_0_5
rgs7bpa2	0.981185778755083	-0.505723870272605	0.118	0.111	1	GABA_0_5
atg16l1 (1 of many)3	0.981185863599142	-0.456946010907609	0.118	0.111	1	GABA_0_5
zgc:1120568	0.981458555159725	-0.257926883854849	0.29	0.25	1	GABA_0_5
ttll7	0.983372829662884	-0.291995508348772	0.161	0.139	1	GABA_0_5
mrpl20	0.993203656774686	-0.499129216277615	0.151	0.139	1	GABA_0_5
clasp1a14	0.997054206455334	-0.258720704577932	0.215	0.194	1	GABA_0_5
hnrnpl210	0.997267934898781	-0.267303895559115	0.269	0.222	1	GABA_0_5
si:dkey-226m8.10	1	-0.259712202857285	0.118	0.111	1	GABA_0_5
ca10a2	1	-0.263644703769207	0.215	0.194	1	GABA_0_5
pccb5	1	-0.265875752858547	0.151	0.139	1	GABA_0_5
cfap3610	1	-0.266402370322585	0.194	0.167	1	GABA_0_5
sybl19	1	-0.283691442895787	0.226	0.194	1	GABA_0_5
si:ch211-243j20.21	1	-0.313804734250103	0.194	0.167	1	GABA_0_5
sars6	1	-0.495742129949091	0.312	0.25	1	GABA_0_5
ENSAMXG0000002540741	2.75508581296326e-11	-3.71236031929006	0.024	0.512	6.96237735793946e-07	GABA_0_6
RPL27A18	1.27829918959681e-08	0.824276899494587	0.892	0.39	0.000323038988203011	GABA_0_6
rpl3623	2.23319928105163e-07	0.757799528210464	0.952	0.61	0.00564351790314557	GABA_0_6
rps1519	7.73432840365679e-07	0.570974646278543	0.94	0.634	0.0195454213088811	GABA_0_6
rps2416	1.0645715467892e-06	0.694371165519791	0.976	0.707	0.02690278755891	GABA_0_6
fabp314	1.35491956565733e-06	0.96613574069072	0.819	0.317	0.0342401723437264	GABA_0_6
rpl36a22	1.62624626857614e-06	0.730724810702957	0.952	0.732	0.0410968694531877	GABA_0_6
rpl37.129	3.27117782350051e-06	0.818031789020495	0.928	0.463	0.0826659347776814	GABA_0_6
rpl3224	3.89779426112192e-06	0.567582411693917	0.976	0.805	0.0985011587728119	GABA_0_6
ENSAMXG0000000800130	3.92386829352909e-06	0.925832847460335	0.783	0.317	0.0991600756457736	GABA_0_6
rps2930	4.58812470447668e-06	0.858365118044912	0.699	0.195	0.11594649940683	GABA_0_6
rpl2225	4.597521754382e-06	0.846970996990079	0.843	0.463	0.116183972254988	GABA_0_6
rpl3416	5.3074370299579e-06	0.620074449293519	0.94	0.61	0.134124241184066	GABA_0_6
ENSAMXG0000000190825	5.59229430919479e-06	0.867481372149641	0.771	0.415	0.141322869487662	GABA_0_6
rps27a8	7.63904099897177e-06	0.650124618439098	0.952	0.585	0.193046205085016	GABA_0_6
RPL3831	9.29024609567867e-06	0.722677804122418	0.88	0.415	0.234773809083896	GABA_0_6
rpl3525	9.71022924360824e-06	0.642187621024209	0.916	0.537	0.245387203215224	GABA_0_6
rpl3130	1.1328259188304e-05	0.830255876767156	0.855	0.463	0.28627643794763	GABA_0_6
atp5mf21	1.80712844973229e-05	0.727724723876567	0.867	0.537	0.456679430531846	GABA_0_6
stmn1b20	1.90530805567839e-05	0.515117606367244	0.988	0.927	0.481490398750487	GABA_0_6
rplp2l19	2.19147011237999e-05	0.699213266767007	0.867	0.561	0.553806412099548	GABA_0_6
ENSAMXG0000001298519	2.23690952161061e-05	0.767186744448115	0.855	0.537	0.565289405206217	GABA_0_6
NDUFB125	2.90130099673959e-05	0.991643875009978	0.675	0.268	0.733187774886061	GABA_0_6
ajap1	3.55413851458462e-05	-1.24507908652369	0	0.195	0.898166344020678	GABA_0_6
RPL22 (1 of many)21	3.66523025375741e-05	0.90046195357313	0.614	0.195	0.926240337427036	GABA_0_6
selenok17	4.50000613008987e-05	0.806100360867339	0.747	0.366	1	GABA_0_6
phyhipla16	4.94383890934773e-05	1.23016694964218	0.41	0.049	1	GABA_0_6
fam234b5	5.6851926728433e-05	0.883145203275742	0.47	0.073	1	GABA_0_6
zgc:17177233	6.23138425500653e-05	0.645891035537908	0.88	0.537	1	GABA_0_6
rps2524	6.38265690182573e-05	0.631445522306927	0.783	0.415	1	GABA_0_6
psmb120	7.34081524097129e-05	0.98876155432835	0.47	0.098	1	GABA_0_6
ENSAMXG0000001115913	7.81352526630881e-05	-0.99626147943887	0.024	0.244	1	GABA_0_6
ENSAMXG0000000796612	8.44620939143172e-05	0.710773701431242	0.506	0.098	1	GABA_0_6
rpl35a24	8.74946566621345e-05	0.626082878371768	0.663	0.22	1	GABA_0_6
rpl3921	0.000103969153521595	0.589785406010383	0.892	0.463	1	GABA_0_6
si:ch211-191d15.234	0.000108859851383951	-0.924207736089266	0.602	0.707	1	GABA_0_6
ENSAMXG0000000263418	0.000112488851851446	0.493105852145553	0.916	0.732	1	GABA_0_6
rps1816	0.00011709787272147	0.593070262750109	0.916	0.659	1	GABA_0_6
rps1617	0.000121162722400355	0.701610351706861	0.723	0.293	1	GABA_0_6
cox7a2a16	0.000125740322353405	0.535288617425843	0.843	0.488	1	GABA_0_6
rpl18a13	0.000142175083356041	0.538275657190124	0.964	0.683	1	GABA_0_6
rps8a6	0.000161132890281109	0.600946697497947	0.904	0.585	1	GABA_0_6
rpl2418	0.000176153142153491	0.341668386936038	0.928	0.634	1	GABA_0_6
uqcrq25	0.000184674176525753	0.616756036538763	0.663	0.268	1	GABA_0_6
atp1a3a17	0.000236470311166086	0.377796692391392	0.916	0.537	1	GABA_0_6
ATP5F1E23	0.000247275869654348	0.613126288924214	0.771	0.317	1	GABA_0_6
rpl2920	0.000252353593989121	0.482912761719845	0.795	0.415	1	GABA_0_6
sdhaf411	0.000262385642875364	0.910308970458066	0.41	0.073	1	GABA_0_6
chrm4a5	0.000315668801870804	1.14717878872604	0.434	0.098	1	GABA_0_6
rpl2314	0.000316037851858363	0.450592995360149	0.904	0.561	1	GABA_0_6
sec61g23	0.000318212994587515	0.565942664929911	0.771	0.439	1	GABA_0_6
ckbb18	0.000326823497794478	0.472767638091931	0.94	0.78	1	GABA_0_6
wu:fj39g1210	0.000365093032676314	-0.558914030147061	0.928	1	1	GABA_0_6
RPS2014	0.000385341218550616	0.513806268090222	0.904	0.659	1	GABA_0_6
rps1719	0.000392456685370649	0.414567523588692	0.807	0.439	1	GABA_0_6
sccpdhb4	0.000413306607327316	1.0304884576908	0.337	0.049	1	GABA_0_6
rpl2612	0.000415570758456308	0.485735343516331	0.94	0.61	1	GABA_0_6
ENSAMXG000000043988	0.000419703140787275	0.767396646110012	0.47	0.122	1	GABA_0_6
rplp220	0.00042743713864803	0.545096537792042	0.867	0.537	1	GABA_0_6
cst314	0.000433769573383759	0.510755610260638	0.928	0.805	1	GABA_0_6
ywhae123	0.000447562533808592	0.566864824911609	0.663	0.293	1	GABA_0_6
rps27.121	0.000454599732604067	0.385579890524676	0.952	0.878	1	GABA_0_6
rpl2714	0.0004589071222393	0.628340322404793	0.663	0.268	1	GABA_0_6
ENSAMXG0000001645128	0.000473130573370697	1.07697552521071	0.253	0	1	GABA_0_6
ENSAMXG0000000873823	0.00048280963277473	0.637836363426535	0.434	0.098	1	GABA_0_6
rps1011	0.000543731675586304	0.522100906222092	0.855	0.537	1	GABA_0_6
ACTB32	0.000662381906855917	-0.815805640905103	0.735	0.78	1	GABA_0_6
nos1apb1	0.000666504200901595	0.947731392728299	0.289	0.024	1	GABA_0_6
uhrf1bp1l12	0.000672517842366791	0.805676150145656	0.434	0.098	1	GABA_0_6
rpl1714	0.000736039527241524	0.462669848558992	0.843	0.488	1	GABA_0_6
ckba24	0.000792296468318063	-0.919869613055099	0.06	0.268	1	GABA_0_6
smdt1b13	0.00083067176040943	0.813732761567928	0.289	0.024	1	GABA_0_6
si:dkeyp-80c12.1019	0.000866466740913689	0.531972345940395	0.651	0.244	1	GABA_0_6
hcn1	0.000867794672847153	-0.68185214511463	0.012	0.171	1	GABA_0_6
rps2324	0.000967409342476805	0.606000144240359	0.711	0.415	1	GABA_0_6
ndufb317	0.00097405617941853	0.518635486278568	0.651	0.317	1	GABA_0_6
rps1913	0.00102610361926171	0.378382302359663	0.976	0.805	1	GABA_0_6
camk2n1a5	0.00103163236774396	1.10342985494463	0.422	0.146	1	GABA_0_6
nptna13	0.00108894505225888	-0.821801244644592	0.494	0.659	1	GABA_0_6
rpl3021	0.00110522780721049	0.590129768808912	0.795	0.512	1	GABA_0_6
rps2133	0.00119523402110025	0.418117949292257	0.867	0.585	1	GABA_0_6
mrpl523	0.00121408417416038	0.935917250302967	0.265	0.024	1	GABA_0_6
atp5pd22	0.00122039968975903	0.589145269424026	0.602	0.244	1	GABA_0_6
stom15	0.00124782699912296	1.039624432771	0.265	0.024	1	GABA_0_6
ldlrb5	0.00125594028841404	-0.601203543553581	0	0.122	1	GABA_0_6
ENSAMXG0000001444517	0.00128118964716041	0.640526994258304	0.843	0.488	1	GABA_0_6
letm29	0.00132074539768089	-0.76889024619624	0.024	0.195	1	GABA_0_6
si:dkey-261i16.55	0.00133670357651418	0.749954040289069	0.506	0.171	1	GABA_0_6
cox4i1l5	0.00137721482948215	-0.925146629126279	0.036	0.22	1	GABA_0_6
ATP5PD17	0.00141411580829295	0.524892280844784	0.675	0.366	1	GABA_0_6
ppp1cb (1 of many).116	0.00151679670002432	-0.758436726597672	0.289	0.537	1	GABA_0_6
ENSAMXG000000123666	0.00158705184841834	0.557752112543454	0.554	0.195	1	GABA_0_6
ndufa717	0.00170250748726115	0.584423025681005	0.542	0.22	1	GABA_0_6
ndufa520	0.00179349256320614	0.502690034540606	0.771	0.415	1	GABA_0_6
fam19a1a	0.00179486106033466	0.688567949576993	0.422	0.122	1	GABA_0_6
ENSAMXG000000108173	0.00195112345339916	0.756692917135238	0.373	0.098	1	GABA_0_6
rps1315	0.00206899154974957	0.399734511003827	0.952	0.756	1	GABA_0_6
fam107b20	0.00210977663987669	0.514496295440222	0.639	0.341	1	GABA_0_6
cirbpb12	0.0022397182822058	-0.518928992794657	0.699	0.78	1	GABA_0_6
qars	0.00235852283470205	-0.959253546202254	0.012	0.146	1	GABA_0_6
vsnl1a10	0.0024263857485327	-0.518731198549315	0.735	0.756	1	GABA_0_6
slc17a6a6	0.00244380038016966	0.614704918714905	0.735	0.488	1	GABA_0_6
rgs162	0.00255508556248739	-1.05392967017276	0.084	0.293	1	GABA_0_6
pomp16	0.00279567147932157	0.574975913339428	0.446	0.146	1	GABA_0_6
si:dkey-92j12.6	0.00282479099476626	0.728561230825331	0.193	0	1	GABA_0_6
ndufs514	0.00284116306451813	0.445971675428941	0.675	0.415	1	GABA_0_6
opcml1	0.0029548911776866	-0.791008569915979	0.036	0.195	1	GABA_0_6
rpl79	0.00305673111107231	0.349938500650298	0.928	0.659	1	GABA_0_6
ENSAMXG000000175453	0.00324324135040171	-0.718827036862262	0.205	0.439	1	GABA_0_6
si:ch1073-287p18.12	0.00328123890995056	-1.01935540326265	0.036	0.195	1	GABA_0_6
rpl10a3	0.00332339739709639	0.422139650589751	0.819	0.488	1	GABA_0_6
hint110	0.00333999159724359	0.451870193669837	0.639	0.341	1	GABA_0_6
usp2b11	0.00341183242329486	1.3477818166024	0.229	0.024	1	GABA_0_6
hsp90aa1.216	0.00351659546435018	0.412885709990136	0.892	0.634	1	GABA_0_6
per1b16	0.0035188155925493	0.691595221066875	0.241	0.024	1	GABA_0_6
ENSAMXG0000001763715	0.00386686691180183	0.517740572578918	0.373	0.122	1	GABA_0_6
dlg4a3	0.00398996030763591	0.841789155299206	0.181	0	1	GABA_0_6
nfe2l2a13	0.00398996030763591	0.808021472836799	0.181	0	1	GABA_0_6
polr2l6	0.00398996030763591	0.799302219854706	0.181	0	1	GABA_0_6
rpl184	0.00423759455600529	0.375557093649594	0.867	0.683	1	GABA_0_6
snrnp2714	0.00432044211656155	0.69306198254112	0.422	0.171	1	GABA_0_6
uqcr1011	0.00438656392354953	0.366794224741106	0.554	0.22	1	GABA_0_6
rpl23a16	0.00448971999799838	0.395796863919529	0.747	0.488	1	GABA_0_6
ENSAMXG000000288153	0.00462651076930696	0.682835708935812	0.699	0.439	1	GABA_0_6
ndufa612	0.0046783321500723	0.379933016794971	0.639	0.341	1	GABA_0_6
hnrpkl17	0.00469877047997512	0.65064446255026	0.277	0.049	1	GABA_0_6
rps1217	0.00470490811395407	0.438852770054533	0.711	0.39	1	GABA_0_6
uchl127	0.00494678663931028	-0.438702645894214	0.747	0.756	1	GABA_0_6
cox7b21	0.00496067651855749	0.463171851942241	0.819	0.537	1	GABA_0_6
uba5213	0.00504996736820441	0.359232301333815	0.663	0.317	1	GABA_0_6
vgf1	0.00505431174910929	0.867231192039566	0.229	0.024	1	GABA_0_6
htatsf112	0.00505431174910929	0.560042596677986	0.229	0.024	1	GABA_0_6
SLC41A33	0.00522025747149527	0.925565502255022	0.301	0.073	1	GABA_0_6
uqcrb16	0.00545446549560053	0.333781262918505	0.783	0.488	1	GABA_0_6
ENSAMXG0000002028013	0.00553181198679858	0.474208635998036	0.759	0.512	1	GABA_0_6
bhlhe4118	0.00559912623988827	0.304086485914203	0.711	0.317	1	GABA_0_6
dgcr27	0.00561620373346392	0.78444610101495	0.169	0	1	GABA_0_6
atp6v0d110	0.00573757436847078	0.492761135598279	0.434	0.146	1	GABA_0_6
atp5mea21	0.0059617437723805	0.433952187329683	0.723	0.39	1	GABA_0_6
anapc1122	0.00604676316667387	0.600257122866324	0.325	0.098	1	GABA_0_6
ENSAMXG0000001985222	0.00608339352673452	0.525258335184944	0.735	0.439	1	GABA_0_6
mrps335	0.00610695873896405	0.857459222415533	0.253	0.049	1	GABA_0_6
rps2830	0.00666396828098944	0.43815664022135	0.807	0.488	1	GABA_0_6
ENSAMXG000000004745	0.00693914280841818	-0.787998568349968	0.012	0.122	1	GABA_0_6
ENSAMXG0000000289432	0.00715230740215557	-0.662702776534442	0.578	0.683	1	GABA_0_6
tsn5	0.00755846468240134	-0.544427628986624	0.012	0.122	1	GABA_0_6
chchd73	0.0078801100403389	0.762806419560669	0.157	0	1	GABA_0_6
rpia6	0.0078801100403389	0.739746794572818	0.157	0	1	GABA_0_6
ENSAMXG000000046894	0.0078801100403389	0.633268871026322	0.157	0	1	GABA_0_6
HSPA1L26	0.0080651994481461	0.332452782410178	0.361	0.122	1	GABA_0_6
itm2cb24	0.00831066369056732	0.357578288793756	0.41	0.146	1	GABA_0_6
ndufa1219	0.00831729691294774	0.411496296390505	0.735	0.415	1	GABA_0_6
acat24	0.00840112048952347	0.653152196667803	0.205	0.024	1	GABA_0_6
fkbp75	0.00858055247422678	-0.429879979670223	0.012	0.122	1	GABA_0_6
atpaf12	0.00884027264323036	0.600881180545971	0.205	0.024	1	GABA_0_6
ndufa1118	0.00890831184005036	0.555447705067359	0.494	0.22	1	GABA_0_6
si:dkey-28b4.729	0.00906744713253911	0.682528307595019	0.205	0.024	1	GABA_0_6
golga713	0.00907495386424233	0.589168725288786	0.446	0.195	1	GABA_0_6
atp6v1h12	0.00920148726079215	0.407346614500134	0.687	0.39	1	GABA_0_6
ndufs417	0.00924268317835827	0.506678055272807	0.506	0.244	1	GABA_0_6
cst14a.18	0.00942508258144556	0.924596831428949	0.241	0.049	1	GABA_0_6
oaz2a16	0.00964339937682399	0.773387830623198	0.349	0.122	1	GABA_0_6
npr1b	0.00965105611110522	-0.568204137943603	0.024	0.146	1	GABA_0_6
tmsb4x19	0.00974999078100475	0.540898513212844	0.325	0.098	1	GABA_0_6
amph2	0.0097531450101943	-0.944878280365978	0.145	0.317	1	GABA_0_6
srek1ip19	0.00980809076793259	0.763968604145731	0.277	0.073	1	GABA_0_6
slirp9	0.00991221742666905	0.570594036454327	0.482	0.195	1	GABA_0_6
ENSAMXG000000191769	0.00999131629800348	0.731950039150743	0.193	0.024	1	GABA_0_6
psmd813	0.0100181938143516	0.478468627261054	0.41	0.146	1	GABA_0_6
si:cabz01085950.1	0.0101022598455698	0.691271586379595	0.241	0.049	1	GABA_0_6
camk2g27	0.0101174611497227	0.690885867688529	0.494	0.244	1	GABA_0_6
psenen11	0.0101597294691986	0.395304311871147	0.434	0.171	1	GABA_0_6
ube2l3a10	0.0101616702904521	0.538924257833736	0.422	0.171	1	GABA_0_6
mrpl534	0.0102502171796424	0.261622301481884	0.289	0.073	1	GABA_0_6
snx413	0.0103371562948852	0.637780510195447	0.241	0.049	1	GABA_0_6
lsm814	0.0104697488918706	0.492424316132022	0.289	0.073	1	GABA_0_6
atp5l22	0.0109989654955999	0.265835604174214	0.88	0.659	1	GABA_0_6
ncoa23	0.0110245151061739	0.629672420492191	0.145	0	1	GABA_0_6
supt6h12	0.011024994548065	0.779625102006693	0.145	0	1	GABA_0_6
ibtk4	0.011024994548065	0.646205773654491	0.145	0	1	GABA_0_6
canx14	0.011024994548065	0.63959082337898	0.145	0	1	GABA_0_6
slc39a74	0.011024994548065	0.60207098500682	0.145	0	1	GABA_0_6
rps916	0.0110264804865732	0.415424235279623	0.747	0.415	1	GABA_0_6
galn16	0.0112034642318676	1.1481574404202	0.229	0.049	1	GABA_0_6
bsg17	0.011217029979284	0.364783468083957	0.843	0.488	1	GABA_0_6
si:dkey-67c22.211	0.0112585875295515	0.489950029433119	0.313	0.098	1	GABA_0_6
per1a21	0.011734500923179	0.788603168583593	0.229	0.049	1	GABA_0_6
bub34	0.0119388289455372	0.615114480288522	0.193	0.024	1	GABA_0_6
ENSAMXG0000001677118	0.012061886540474	-0.737638418578459	0.386	0.561	1	GABA_0_6
pet10011	0.0121362236375869	0.454106867279177	0.386	0.146	1	GABA_0_6
fam32a10	0.0122483658084882	0.449266433559408	0.578	0.293	1	GABA_0_6
rpl372	0.0125534694719458	0.602470258939249	0.193	0.024	1	GABA_0_6
rpl2110	0.012848007127996	0.379424137007232	0.892	0.61	1	GABA_0_6
ENSAMXG000000073853	0.0128717661220951	0.625665281887788	0.193	0.024	1	GABA_0_6
map1ab9	0.0130132447975138	0.382485378800619	0.663	0.415	1	GABA_0_6
mgst3b18	0.0133305740367043	0.701854946758433	0.373	0.146	1	GABA_0_6
SRSF107	0.0135290212143226	0.491257071350541	0.193	0.024	1	GABA_0_6
nrn1a4	0.0136121066803861	0.447508465405345	0.446	0.195	1	GABA_0_6
rpl1310	0.0136841795734783	0.360925617166153	0.867	0.683	1	GABA_0_6
sap1811	0.0137704778145029	0.713412883934472	0.265	0.073	1	GABA_0_6
kras26	0.0140643152225766	0.690700347475299	0.265	0.073	1	GABA_0_6
cdkn2aipnl11	0.0140885979015371	0.604135602836033	0.229	0.049	1	GABA_0_6
ENSAMXG0000000730912	0.0141758124861007	0.72465278530276	0.181	0.024	1	GABA_0_6
si:ch211-87m7.22	0.0143895885245036	-0.775404372679876	0.06	0.195	1	GABA_0_6
polr2gl9	0.0146585068361944	0.576017820298197	0.277	0.073	1	GABA_0_6
fkbp424	0.0147272030022666	-0.76628594112338	0.289	0.463	1	GABA_0_6
unc509	0.0147933646632866	-0.768003584748757	0.06	0.195	1	GABA_0_6
ENSAMXG000000086938	0.0149102294163535	0.69802200103932	0.181	0.024	1	GABA_0_6
ptp4a2a4	0.0153867550405756	0.72507101132818	0.133	0	1	GABA_0_6
msl1a3	0.0153867550405756	0.68695387370456	0.133	0	1	GABA_0_6
pdcd610	0.0160759575070537	0.662062399445964	0.181	0.024	1	GABA_0_6
aplp17	0.0161734953015669	0.748374951260364	0.289	0.098	1	GABA_0_6
tcf7l29	0.0168498637652306	-0.694912995440889	0.386	0.537	1	GABA_0_6
ndufb614	0.0168948715426011	0.424032990959286	0.422	0.195	1	GABA_0_6
rpl1010	0.0173055972595446	0.342882529409132	0.892	0.634	1	GABA_0_6
mrpl127	0.0173205271015319	0.532484954185029	0.181	0.024	1	GABA_0_6
ENSAMXG0000002495019	0.0174832871233471	0.578776621016616	0.217	0.049	1	GABA_0_6
ENSAMXG0000002013831	0.0175008026611848	0.711766286421421	0.277	0.098	1	GABA_0_6
minos19	0.0175577629119694	0.462166205719276	0.446	0.195	1	GABA_0_6
rnf18514	0.0176126054563546	0.491078612657182	0.398	0.171	1	GABA_0_6
stk38	0.0177537636107416	0.48498292257515	0.181	0.024	1	GABA_0_6
cox5aa15	0.0180708805157974	0.335767672272939	0.771	0.463	1	GABA_0_6
ctsla21	0.0184000240751709	0.470896756828078	0.494	0.244	1	GABA_0_6
mrpl410	0.0186488066934944	0.440247528718929	0.181	0.024	1	GABA_0_6
elocb11	0.0189730405560297	0.324134588984222	0.651	0.366	1	GABA_0_6
ENSAMXG0000000681311	0.0193151211156764	-0.465570817284633	0.735	0.78	1	GABA_0_6
atp5pf22	0.019686255700067	0.3606038803268	0.747	0.488	1	GABA_0_6
ndufb512	0.0197811062129293	0.359611213694559	0.578	0.293	1	GABA_0_6
tpra113	0.0205883007031347	-0.752537111842128	0.048	0.171	1	GABA_0_6
ncl11	0.0206704108160236	0.4986759086199	0.422	0.195	1	GABA_0_6
metap2b14	0.020696613669298	0.332718777859743	0.458	0.195	1	GABA_0_6
fkbp520	0.0208273556978306	0.588916190536771	0.241	0.073	1	GABA_0_6
sesn111	0.0213502570927501	0.607101330970528	0.217	0.049	1	GABA_0_6
pcdh111	0.0214307342490492	0.72976608132498	0.12	0	1	GABA_0_6
man1a23	0.0214307342490492	0.691172634130702	0.12	0	1	GABA_0_6
hnrnph1l5	0.0214307342490492	0.625340057270136	0.12	0	1	GABA_0_6
dcaf81	0.0214307342490492	0.611240526451593	0.12	0	1	GABA_0_6
polr2k12	0.0214307342490492	0.60884359294367	0.12	0	1	GABA_0_6
acoxl1	0.0214307342490492	0.575296723610469	0.12	0	1	GABA_0_6
g3bp13	0.0214307342490492	0.572096993718322	0.12	0	1	GABA_0_6
tmem1414	0.0214307342490492	0.562730378676665	0.12	0	1	GABA_0_6
ENSAMXG000000157982	0.0214307342490492	0.551702480544073	0.12	0	1	GABA_0_6
stag2b5	0.0214307342490492	0.532483751927694	0.12	0	1	GABA_0_6
ENSAMXG0000002732716	0.0214307342490492	0.517632808918021	0.12	0	1	GABA_0_6
tmem1763	0.0214307342490492	0.516350585561186	0.12	0	1	GABA_0_6
cstf22	0.0214307342490492	0.513861526781491	0.12	0	1	GABA_0_6
abi2a9	0.0214307342490492	0.508851197377684	0.12	0	1	GABA_0_6
ENSAMXG0000000166614	0.0214307342490492	0.495612410915616	0.12	0	1	GABA_0_6
amfra10	0.0214307342490492	0.467429675471516	0.12	0	1	GABA_0_6
GUCY1A22	0.0214307342490492	0.462120583230162	0.12	0	1	GABA_0_6
ENSAMXG000000056162	0.0215424788524884	0.39433960236377	0.494	0.22	1	GABA_0_6
eloa4	0.0215881609739901	0.668618195707302	0.169	0.024	1	GABA_0_6
si:dkey-177p2.618	0.0216500944957195	0.670846861730472	0.205	0.049	1	GABA_0_6
bin1a8	0.0217275639328901	0.805141866892363	0.277	0.098	1	GABA_0_6
ENSAMXG000000112425	0.0217448726199154	0.573637188324518	0.337	0.122	1	GABA_0_6
elmo110	0.021958942508268	-0.539867585077506	0.181	0.341	1	GABA_0_6
cops23	0.0219779553027111	-0.505078630865363	0.036	0.146	1	GABA_0_6
RIMS2	0.0219779553027111	-0.934711105195403	0.036	0.146	1	GABA_0_6
foxo3b13	0.0225400757966812	0.625571914456118	0.337	0.122	1	GABA_0_6
ndufb419	0.0226543108805083	0.271443643158886	0.578	0.317	1	GABA_0_6
rpl2815	0.0228603625263891	0.423682425936387	0.855	0.61	1	GABA_0_6
adcyap1b5	0.0229257366306346	0.590014424559591	0.349	0.146	1	GABA_0_6
eif3f12	0.0229950683774015	0.320299233963818	0.59	0.293	1	GABA_0_6
las1l1	0.0231630452734529	-0.663425898908082	0.024	0.122	1	GABA_0_6
syt11b11	0.0232319569396951	0.305916021666185	0.301	0.098	1	GABA_0_6
coa55	0.023243782042485	0.589624426370783	0.169	0.024	1	GABA_0_6
zgc:1938121	0.0233821216827197	-0.675077411466842	0.036	0.146	1	GABA_0_6
APP16	0.0234536025326179	-0.654833100622165	0.494	0.585	1	GABA_0_6
tmem30ab7	0.0235465208582822	0.504435707184993	0.253	0.073	1	GABA_0_6
ywhag216	0.0237353570591513	-0.38292065536809	0.867	0.805	1	GABA_0_6
cct710	0.0239796262630829	-0.482797904543569	0.024	0.122	1	GABA_0_6
ENSAMXG000000195204	0.0239796262630829	-0.61554055206	0.024	0.122	1	GABA_0_6
flad11	0.0239796262630829	-0.641166645240257	0.024	0.122	1	GABA_0_6
ENSAMXG000000170471	0.0239796262630829	-0.847370190021191	0.024	0.122	1	GABA_0_6
idi15	0.0241129554517918	-0.755066147865103	0.036	0.146	1	GABA_0_6
rab18b22	0.0241140954569916	0.637545610820518	0.301	0.122	1	GABA_0_6
fndc3a3	0.024191054877595	0.515212928104374	0.205	0.049	1	GABA_0_6
btbd92	0.0248635131722341	-0.830043496609521	0.036	0.146	1	GABA_0_6
stx102	0.0250085467484866	0.441705716024675	0.169	0.024	1	GABA_0_6
mrpl364	0.0252776288465701	0.610528182450493	0.205	0.049	1	GABA_0_6
elavl24	0.0252776288465701	0.607558504359895	0.205	0.049	1	GABA_0_6
trir10	0.025564454966527	0.699990914098383	0.241	0.073	1	GABA_0_6
pcbd114	0.025564959308448	0.634942990732793	0.241	0.073	1	GABA_0_6
pcxa11	0.0256220368601881	0.363535591440116	0.169	0.024	1	GABA_0_6
ube2ql11	0.0256220368601881	0.258342674059602	0.169	0.024	1	GABA_0_6
m6pr4	0.0256879383716524	-0.679156450435427	0.024	0.122	1	GABA_0_6
chtopa9	0.0258365812564079	0.513446868418603	0.205	0.049	1	GABA_0_6
sec1310	0.0260183453802135	0.564313323606135	0.253	0.073	1	GABA_0_6
pim122	0.0262201137083033	0.440672350580258	0.361	0.146	1	GABA_0_6
apc22	0.0264255055827865	-0.47852710532933	0.036	0.146	1	GABA_0_6
tmpob8	0.0264255055827865	-0.620310202845938	0.036	0.146	1	GABA_0_6
rab42a4	0.0273834161756217	-0.771377487992115	0.217	0.366	1	GABA_0_6
hspa916	0.0274427347004808	-0.741480899272409	0.181	0.341	1	GABA_0_6
ENSAMXG000000025474	0.0275307194182385	0.53278289415922	0.157	0.024	1	GABA_0_6
ostc10	0.0277062853868796	-0.518039108342913	0.133	0.293	1	GABA_0_6
sub1b9	0.0277101245860286	0.449325208112518	0.422	0.195	1	GABA_0_6
cct314	0.0278699823026119	0.413659818220256	0.373	0.171	1	GABA_0_6
mccc26	0.0280715660799295	-0.411776939745215	0.036	0.146	1	GABA_0_6
cntn51	0.0281805773977362	0.341571021464157	0.205	0.049	1	GABA_0_6
cdc4230	0.0283714268146318	0.530714267351758	0.277	0.098	1	GABA_0_6
prrt13	0.0284837086104628	0.458981012069025	0.506	0.293	1	GABA_0_6
rpl119	0.0290415882433576	0.340717601314326	0.855	0.707	1	GABA_0_6
rpl97	0.0292761582775724	0.255600693018111	0.892	0.585	1	GABA_0_6
sgf292	0.0294223739156268	-0.526681639732824	0.024	0.122	1	GABA_0_6
zgc:1628981	0.0294223739156268	-0.590766539182713	0.024	0.122	1	GABA_0_6
cort7	0.0295147167580955	-0.895952708636996	0.289	0.439	1	GABA_0_6
ENSAMXG000000111402	0.029791839859911	0.483420463523721	0.361	0.171	1	GABA_0_6
cdkn2d4	0.0298052521717408	0.699797432276245	0.108	0	1	GABA_0_6
MGAT5B	0.0298052521717408	0.691219567930202	0.108	0	1	GABA_0_6
PAFAH1B2	0.0298052521717408	0.631382470823122	0.108	0	1	GABA_0_6
osbpl6	0.0298052521717408	0.551343562471558	0.108	0	1	GABA_0_6
chd63	0.0298052521717408	0.543503391323879	0.108	0	1	GABA_0_6
sec22bb3	0.0298052521717408	0.529804893573678	0.108	0	1	GABA_0_6
asphd12	0.0298052521717408	0.520824109199185	0.108	0	1	GABA_0_6
dennd5a4	0.0298052521717408	0.516362876687004	0.108	0	1	GABA_0_6
impa24	0.0298052521717408	0.503757154757739	0.108	0	1	GABA_0_6
ENSAMXG0000001644410	0.0298052521717408	0.483616839443332	0.108	0	1	GABA_0_6
si:ch211-153j24.36	0.0298052521717408	0.478872170161304	0.108	0	1	GABA_0_6
tmem198a	0.0298052521717408	0.458057198675853	0.108	0	1	GABA_0_6
ENSAMXG000000161982	0.0298052521717408	0.456298364037183	0.108	0	1	GABA_0_6
CSK2	0.0298052521717408	0.44314040490463	0.108	0	1	GABA_0_6
si:dkey-51e6.15	0.0298052521717408	0.42245337957385	0.108	0	1	GABA_0_6
zranb213	0.0298662546777573	0.671522034013975	0.325	0.146	1	GABA_0_6
nr4a324	0.0300005341129324	0.356597286947065	0.241	0.073	1	GABA_0_6
ENSAMXG00000012077	0.0300567753999472	0.520082619560842	0.205	0.049	1	GABA_0_6
hivep2b1	0.0303689829696696	0.509795628046938	0.157	0.024	1	GABA_0_6
fbrs	0.0304258844353806	-0.343116357751144	0.024	0.122	1	GABA_0_6
snap25a3	0.0305392850681494	0.75139549859573	0.193	0.049	1	GABA_0_6
timm92	0.0311166311043091	0.54121287001311	0.157	0.024	1	GABA_0_6
CLDN20 (1 of many).11	0.0313663825899645	0.465450208568779	0.205	0.049	1	GABA_0_6
nr1d18	0.0314068975183143	-0.604073309202121	0.084	0.22	1	GABA_0_6
eef2a.17	0.0314291649462641	0.270927665113674	0.831	0.683	1	GABA_0_6
meig14	0.0318800208394315	0.603771850906871	0.157	0.024	1	GABA_0_6
hnmt4	0.0318800208394315	0.513559426076986	0.157	0.024	1	GABA_0_6
ENSAMXG000000122872	0.0327246434250513	0.479025371573235	0.205	0.049	1	GABA_0_6
taok3a4	0.033455061950798	0.532494705687809	0.157	0.024	1	GABA_0_6
ENSAMXG000000286451	0.033455061950798	0.482156601105382	0.157	0.024	1	GABA_0_6
spa1710	0.0336472598351639	0.453109312518348	0.843	0.732	1	GABA_0_6
ldb2b4	0.0336658484288669	-0.663209261044081	0.217	0.366	1	GABA_0_6
hdlbpa10	0.0342672377209629	0.351144566684214	0.157	0.024	1	GABA_0_6
soul317	0.0345536925044862	0.473842180500856	0.41	0.195	1	GABA_0_6
vat15	0.0347716235150959	0.619756902295691	0.193	0.049	1	GABA_0_6
idh224	0.0348262374650299	-0.578822613912641	0.193	0.341	1	GABA_0_6
rnf712	0.0348959327585067	0.433546369187021	0.313	0.122	1	GABA_0_6
ENSAMXG000000118076	0.0350962038305546	0.420667458001025	0.157	0.024	1	GABA_0_6
h2afx13	0.0351316183885417	0.538168579597854	0.301	0.122	1	GABA_0_6
mdh1ab6	0.0351923694670288	0.436753860504408	0.325	0.122	1	GABA_0_6
pdyn2	0.0354518460850735	-0.380823153832784	0.675	0.805	1	GABA_0_6
DYNC1H17	0.0357492419515177	0.408904026546278	0.301	0.122	1	GABA_0_6
arhgap12a4	0.0357662259704741	0.394036509020028	0.241	0.073	1	GABA_0_6
adgrb1b15	0.0361680458223532	0.624738648795529	0.446	0.244	1	GABA_0_6
ensab5	0.0362569166635662	0.565984124847886	0.349	0.146	1	GABA_0_6
phactr3b6	0.03628946436375	0.629494004492375	0.193	0.049	1	GABA_0_6
timm17a12	0.0364616936457288	0.434982662173505	0.241	0.073	1	GABA_0_6
nrxn1a12	0.036569401489803	0.278894146026089	0.614	0.39	1	GABA_0_6
eif4a1a16	0.0367801263019978	0.406041728655569	0.651	0.415	1	GABA_0_6
RACK118	0.0376425070908946	0.27512421412028	0.831	0.561	1	GABA_0_6
serf213	0.038658406609383	0.498565000400896	0.145	0.024	1	GABA_0_6
htt5	0.0386594893463469	0.705022234788317	0.145	0.024	1	GABA_0_6
tppp23	0.0386594893463469	0.655100780431031	0.145	0.024	1	GABA_0_6
pbxip1a6	0.038671928460197	0.506296262123659	0.193	0.049	1	GABA_0_6
fam49a16	0.0386726166159378	-0.704556349311125	0.108	0.244	1	GABA_0_6
actl6b4	0.0388451407660562	0.449127136331027	0.229	0.073	1	GABA_0_6
faub25	0.0390219626081733	0.289013523371256	0.904	0.756	1	GABA_0_6
cbr1l15	0.0393560315287131	-0.584185825795122	0.06	0.171	1	GABA_0_6
ENSAMXG000000289556	0.0396089815089716	0.507902640679345	0.145	0.024	1	GABA_0_6
slc38a223	0.0397521589961147	0.497860563080866	0.265	0.098	1	GABA_0_6
bhlhe4021	0.0401703591348735	0.278105194826288	0.735	0.439	1	GABA_0_6
st8sia57	0.0404766765284724	0.564880528027378	0.265	0.098	1	GABA_0_6
ENSAMXG000000002831	0.0405781933462604	0.537223306274481	0.145	0.024	1	GABA_0_6
mgst3a7	0.0405781933462604	0.502165506712218	0.145	0.024	1	GABA_0_6
glo18	0.0405781933462604	0.466788153963728	0.145	0.024	1	GABA_0_6
lamp115	0.0408639385996025	0.431726642135456	0.386	0.171	1	GABA_0_6
ENSAMXG000000041804	0.0415674356918116	0.52560932384325	0.145	0.024	1	GABA_0_6
uck2a4	0.0415674356918116	0.503176837666154	0.145	0.024	1	GABA_0_6
zgc:1231057	0.0415891542378999	0.421028680620931	0.398	0.195	1	GABA_0_6
eny216	0.0415925927129449	0.475190978302224	0.337	0.146	1	GABA_0_6
naa387	0.042054233290963	0.538919592772929	0.193	0.049	1	GABA_0_6
pi4kb10	0.042054233290963	0.451710004410959	0.193	0.049	1	GABA_0_6
phf20b7	0.042054233290963	0.391221744872203	0.193	0.049	1	GABA_0_6
atp5mc3b11	0.0424789463369692	0.326090882288244	0.843	0.659	1	GABA_0_6
ENSAMXG000000287134	0.0425770217645222	0.633825772376036	0.145	0.024	1	GABA_0_6
ENSAMXG000000278148	0.0425770217645222	0.512938853596713	0.145	0.024	1	GABA_0_6
lamp211	0.043337547198457	-0.73343868775177	0.241	0.366	1	GABA_0_6
prdx512	0.0433830294721617	0.489942025894168	0.41	0.22	1	GABA_0_6
ENSAMXG000000287486	0.0436072671230398	0.449895523992905	0.145	0.024	1	GABA_0_6
sirt25	0.0436072671230398	0.445834480559385	0.145	0.024	1	GABA_0_6
ENSAMXG0000001680231	0.0436249901362593	0.309282374857281	0.892	0.634	1	GABA_0_6
ralba7	0.0437490006230005	0.625151701731076	0.181	0.049	1	GABA_0_6
slc1a13	0.0438371946842516	0.318770050060349	0.193	0.049	1	GABA_0_6
cd2bp25	0.0442693555498095	-0.709522340854173	0.169	0.293	1	GABA_0_6
ENSAMXG000000097284	0.0445716229171927	-0.513127216171088	0.06	0.171	1	GABA_0_6
ENSAMXG0000001391519	0.0446584896183337	0.874811421319249	0.145	0.024	1	GABA_0_6
hey16	0.0446584896183337	0.644050326544955	0.145	0.024	1	GABA_0_6
mcf2lb	0.0446593444404123	-0.797584305340183	0.048	0.146	1	GABA_0_6
ENSAMXG000000097242	0.0446593444404123	-0.975677275895229	0.048	0.146	1	GABA_0_6
mif14	0.0447158384678981	0.372896966733094	0.59	0.39	1	GABA_0_6
mfn27	0.044752350602777	0.36628249828001	0.193	0.049	1	GABA_0_6
sde23	0.0456385157352298	0.533416082672275	0.181	0.049	1	GABA_0_6
kif3cb4	0.0461478795574912	0.348379649688712	0.229	0.073	1	GABA_0_6
timp2a9	0.0463999848510888	0.276989348339743	0.446	0.22	1	GABA_0_6
mgrn1a20	0.0464109891306224	0.379798443484481	0.217	0.073	1	GABA_0_6
eno1b9	0.0466310601692568	0.276322230240529	0.193	0.049	1	GABA_0_6
si:dkey-33c12.46	0.0468251485868891	0.403644108483457	0.145	0.024	1	GABA_0_6
DDIT4L5	0.0473108184807345	0.56115653857819	0.217	0.073	1	GABA_0_6
spryd7b1	0.0475155529859237	0.305726825304629	0.265	0.098	1	GABA_0_6
ndufab1a16	0.047844661940358	0.471793138887995	0.602	0.415	1	GABA_0_6
glrx58	0.0479134198825575	-0.541677670559899	0.157	0.293	1	GABA_0_6
atp6ap1lb3	0.0479412317702329	0.41858061225262	0.145	0.024	1	GABA_0_6
si:dkey-188i13.114	0.0479412317702329	0.38859890171799	0.145	0.024	1	GABA_0_6
vbp18	0.0479412317702329	0.271243784887119	0.145	0.024	1	GABA_0_6
zgc:7705612	0.0484260273640443	-0.645181805936807	0.241	0.366	1	GABA_0_6
ndufv210	0.0485871117947066	0.376766811076333	0.494	0.268	1	GABA_0_6
trpc12	0.048601422657556	0.47148182799156	0.181	0.049	1	GABA_0_6
cisd118	0.0491378842091127	-0.566491652128002	0.41	0.512	1	GABA_0_6
tsc22d116	0.0494268076308466	0.372259563110254	0.373	0.171	1	GABA_0_6
ywhah9	0.0494629050065363	0.271001740990373	0.687	0.463	1	GABA_0_6
shox	0.0502058437804546	-0.499443704679076	0.542	0.634	1	GABA_0_6
cylda8	0.0503586477075646	0.765570132142996	0.133	0.024	1	GABA_0_6
wdr912	0.0509849182506671	-0.665716387144464	0.048	0.146	1	GABA_0_6
mrpl519	0.0510573135430168	0.554025246215381	0.217	0.073	1	GABA_0_6
dbnlb6	0.0511091791936285	-0.831844240518599	0.084	0.195	1	GABA_0_6
tdh19	0.0515885965982402	0.737139218203599	0.133	0.024	1	GABA_0_6
mapk11	0.0515885965982402	0.581308868473266	0.133	0.024	1	GABA_0_6
fbxw712	0.0516329668717803	0.414978461797275	0.229	0.073	1	GABA_0_6
sec6211	0.0516329668717803	0.290614828686746	0.229	0.073	1	GABA_0_6
rtn4rl2a15	0.0520210014938981	0.439337678782519	0.337	0.146	1	GABA_0_6
ENSAMXG0000000338012	0.0520329031924049	0.287906800138803	0.217	0.073	1	GABA_0_6
CBL11	0.052336168292539	-0.772108629974182	0.048	0.146	1	GABA_0_6
APOOL8	0.0528017365098213	0.468971185041219	0.181	0.049	1	GABA_0_6
arcn1a6	0.0530231542013226	0.447207256863713	0.217	0.073	1	GABA_0_6
eif2s214	0.0530251180822003	0.362527638836073	0.349	0.171	1	GABA_0_6
ebf3a2	0.0532779546643776	0.300223287853912	0.253	0.098	1	GABA_0_6
si:dkey-159f12.215	0.0533460752438496	0.405253561850538	0.771	0.537	1	GABA_0_6
rab11ba10	0.0536769953673494	0.325722134365069	0.265	0.098	1	GABA_0_6
tmem170a5	0.0537172346455289	-0.567986262444431	0.048	0.146	1	GABA_0_6
ENSAMXG000000182931	0.0541239880039717	0.44342475908527	0.133	0.024	1	GABA_0_6
ENSAMXG0000002452215	0.054461117905346	0.546533331579948	0.313	0.146	1	GABA_0_6
prkra1	0.0550509296898706	0.254236995121241	0.217	0.073	1	GABA_0_6
supt4h114	0.0552593121745181	0.321382396563241	0.361	0.171	1	GABA_0_6
ppp2r1bb18	0.0556203533819425	0.73949877831738	0.241	0.098	1	GABA_0_6
ppp2r5ca4	0.0557415075162884	-0.488258111199841	0.084	0.195	1	GABA_0_6
ctnnb113	0.0557516432561474	0.329051035382534	0.494	0.268	1	GABA_0_6
btg216	0.0559608299677731	0.344587183954163	0.819	0.707	1	GABA_0_6
npm1b8	0.0561474739700294	0.396084216716454	0.181	0.049	1	GABA_0_6
vps251	0.0563492886619983	-0.937692809996005	0.036	0.122	1	GABA_0_6
snrpe14	0.0565583285764747	0.536628402116849	0.337	0.171	1	GABA_0_6
mapk8a2	0.0566109630439274	0.508302723328161	0.241	0.098	1	GABA_0_6
nfkbiab16	0.0567625311715424	0.485170186118886	0.133	0.024	1	GABA_0_6
eef1a1l1 (1 of many)42	0.056860236837617	-0.561030773881648	0.59	0.659	1	GABA_0_6
susd614	0.0571429488947673	0.344725862205197	0.217	0.073	1	GABA_0_6
mrpl136	0.0573012204208793	0.421941671556359	0.181	0.049	1	GABA_0_6
oaz1a16	0.057524309572957	-0.317858939774684	0.928	0.902	1	GABA_0_6
sigmar14	0.0579796455707168	-0.757838668118924	0.036	0.122	1	GABA_0_6
ENSAMXG000000143482	0.0581214271093647	0.532697135469716	0.133	0.024	1	GABA_0_6
rtca8	0.0581857682819018	-0.4787116425741	0.084	0.195	1	GABA_0_6
fscn1a8	0.0582175596857097	0.448193314466262	0.446	0.244	1	GABA_0_6
ppp1cb (1 of many)10	0.0583613176116328	-0.527280403461464	0.446	0.561	1	GABA_0_6
apc8	0.059507245603509	0.515070232971266	0.133	0.024	1	GABA_0_6
papolg8	0.0596490134754522	-0.496179060028577	0.036	0.122	1	GABA_0_6
smu1a4	0.0596490134754522	-0.687680961706503	0.036	0.122	1	GABA_0_6
prkcsh7	0.0601615628328044	0.268070360990346	0.253	0.098	1	GABA_0_6
ENSAMXG0000001272010	0.060404642193937	0.337324657443536	0.217	0.073	1	GABA_0_6
ldb1a9	0.0607184278683209	-0.545186045613269	0.084	0.195	1	GABA_0_6
smim123	0.0608813144445094	0.332561921001661	0.181	0.049	1	GABA_0_6
stxbp5b4	0.0609203685449487	0.508842012895276	0.133	0.024	1	GABA_0_6
anapc167	0.0609203685449487	0.461353887804244	0.133	0.024	1	GABA_0_6
ENSAMXG000000013294	0.0609203685449487	0.386810597729925	0.133	0.024	1	GABA_0_6
CPNE94	0.0614259422115034	-0.738022764099618	0.12	0.244	1	GABA_0_6
slc1a412	0.0623596135477079	0.483207404032207	0.133	0.024	1	GABA_0_6
pex1923	0.0623611794373016	0.529036877083805	0.133	0.024	1	GABA_0_6
phf5a8	0.0623611794373016	0.472018929722217	0.133	0.024	1	GABA_0_6
h2afy7	0.0623771853588082	0.541721614305928	0.434	0.268	1	GABA_0_6
eef1a1b7	0.0625594075161862	0.260365963709247	0.518	0.293	1	GABA_0_6
ENSAMXG00000014906	0.0626568043810474	-0.504943968135957	0.048	0.146	1	GABA_0_6
prr12a4	0.0631074558877913	-0.532841967059297	0.036	0.122	1	GABA_0_6
mbtps12	0.0631074558877913	-0.611333025218261	0.036	0.122	1	GABA_0_6
zgc:1655082	0.063830063303975	0.390598676484397	0.133	0.024	1	GABA_0_6
sap30bp3	0.0653274065928333	0.356079188315869	0.133	0.024	1	GABA_0_6
iffo1a	0.0653274065928333	0.343787924724051	0.133	0.024	1	GABA_0_6
plppr2a3	0.0653274065928333	0.341077029357359	0.133	0.024	1	GABA_0_6
DAD110	0.0653274065928333	0.334590819510738	0.133	0.024	1	GABA_0_6
git15	0.0653274065928333	0.283687492696454	0.133	0.024	1	GABA_0_6
si:ch211-160o17.23	0.0653274065928333	0.266095767474716	0.133	0.024	1	GABA_0_6
ENSAMXG000000037651	0.0660567692934071	-0.942931407215962	0.072	0.171	1	GABA_0_6
minpp1a (1 of many).12	0.06616512720261	0.458136406388747	0.169	0.049	1	GABA_0_6
dlg15	0.06616512720261	0.454322345134888	0.169	0.049	1	GABA_0_6
eif3c5	0.0666342061579843	0.263163840258018	0.253	0.098	1	GABA_0_6
sarnp16	0.0667839425564405	-0.557860115231413	0.157	0.268	1	GABA_0_6
rab5c12	0.0674438946961831	0.371405932215033	0.349	0.171	1	GABA_0_6
tln117	0.0674438946961831	0.371063460622309	0.349	0.171	1	GABA_0_6
map7d2b3	0.0675180041185274	0.426906525673164	0.446	0.268	1	GABA_0_6
sst1.120	0.0675217601418394	0.300375848810488	0.169	0.049	1	GABA_0_6
pithd1	0.067542211383681	-0.502930476344659	0.072	0.171	1	GABA_0_6
necap16	0.0678832705711019	0.279062822701197	0.422	0.22	1	GABA_0_6
soul414	0.0679135142177902	0.384137519789865	0.373	0.195	1	GABA_0_6
rhoaa8	0.0686183312704028	0.299165385635508	0.217	0.073	1	GABA_0_6
si:ch73-335m24.54	0.0686183312704028	-0.609569544306167	0.133	0.244	1	GABA_0_6
nucks1a11	0.0689011970332234	0.390699924138097	0.169	0.049	1	GABA_0_6
siah17	0.0692244909852158	0.515624258319477	0.265	0.122	1	GABA_0_6
ano13	0.069454326572704	0.422709887783782	0.349	0.171	1	GABA_0_6
tmed719	0.0696596299330846	-0.664644538616142	0.482	0.537	1	GABA_0_6
chrac16	0.0705220580053457	-0.348374926162677	0.036	0.122	1	GABA_0_6
eif4h16	0.0705526816135052	0.265145757590115	0.554	0.317	1	GABA_0_6
cbln2b1	0.0708921712851335	0.509641413823406	0.241	0.098	1	GABA_0_6
psmc310	0.0713500631258769	-0.649958620831204	0.108	0.22	1	GABA_0_6
zgc:17156618	0.0715077074667736	0.504618981330863	0.265	0.122	1	GABA_0_6
smc39	0.0717295500964802	0.41154431971629	0.169	0.049	1	GABA_0_6
pdk2a4	0.0720958185460461	0.513233668753767	0.12	0.024	1	GABA_0_6
scfd23	0.0720958185460461	0.450899493571206	0.12	0.024	1	GABA_0_6
bcap298	0.0720958185460461	0.439762066799059	0.12	0.024	1	GABA_0_6
txndc914	0.0721032952541882	0.410191513083433	0.241	0.098	1	GABA_0_6
tspan13b5	0.072230129161551	0.433295753137496	0.325	0.171	1	GABA_0_6
qpct10	0.0732734688253138	-0.594530162485803	0.446	0.537	1	GABA_0_6
psma812	0.0737373542877409	0.371379738253814	0.301	0.146	1	GABA_0_6
txnrd39	0.0738174754379229	0.522840152206214	0.12	0.024	1	GABA_0_6
mknk2b22	0.0742551133930987	0.532431449977911	0.313	0.146	1	GABA_0_6
zgc:1018404	0.0744002589027188	0.294364544487701	0.325	0.171	1	GABA_0_6
lypla213	0.0744723553068473	0.281709397387239	0.398	0.195	1	GABA_0_6
ndrg3a9	0.0744891074137503	-0.329488291076574	0.036	0.122	1	GABA_0_6
glmp4	0.0744891074137503	-0.376534307432953	0.036	0.122	1	GABA_0_6
cetn211	0.074576384937965	0.319686511244806	0.241	0.098	1	GABA_0_6
syt7a2	0.0746523268203965	0.41862537224183	0.169	0.049	1	GABA_0_6
psmg14	0.0746523268203965	0.414980585722444	0.169	0.049	1	GABA_0_6
ahcy8	0.0746523268203965	0.3821638326615	0.169	0.049	1	GABA_0_6
abhd125	0.0746523268203965	0.379290708831803	0.169	0.049	1	GABA_0_6
ENSAMXG000000248068	0.0747878386360547	-0.483513102163912	0.084	0.195	1	GABA_0_6
rab109	0.0750470322755474	0.508867573574272	0.265	0.122	1	GABA_0_6
ENSAMXG000000207858	0.0751645883981716	0.465448359332055	0.361	0.195	1	GABA_0_6
pnn12	0.0754422115128989	0.441623471867031	0.301	0.146	1	GABA_0_6
nucks1b7	0.0760541424650588	0.283488314953117	0.47	0.293	1	GABA_0_6
snapc511	0.0760674951962343	0.594373757855265	0.361	0.22	1	GABA_0_6
ENSAMXG0000000251715	0.0762209443674741	0.530044710493511	0.663	0.512	1	GABA_0_6
si:ch73-105m5.18	0.0763305699850355	0.441144798196656	0.157	0.049	1	GABA_0_6
tfap2d	0.0763521469446546	0.339169127922504	0.446	0.244	1	GABA_0_6
ywhaqa13	0.0764282670916794	-0.254307966834486	0.94	0.878	1	GABA_0_6
slc36a14	0.0769664573705459	-0.562890508554682	0.108	0.22	1	GABA_0_6
eipr1	0.0773616368243851	0.440693705707613	0.12	0.024	1	GABA_0_6
ppp2r2ab11	0.0777401356319842	0.33321536524089	0.289	0.146	1	GABA_0_6
ENSAMXG000000087128	0.0788597945449328	-0.430325367504304	0.301	0.439	1	GABA_0_6
dnajc126	0.0789388259037044	0.446979826668139	0.289	0.146	1	GABA_0_6
trib39	0.0791850281327965	0.665813845427766	0.12	0.024	1	GABA_0_6
sh3bp5la5	0.0791850281327965	0.531921604631634	0.12	0.024	1	GABA_0_6
ERG28	0.0791850281327965	0.388482718545428	0.12	0.024	1	GABA_0_6
chmp5b16	0.0792182367320873	0.297459255461084	0.169	0.049	1	GABA_0_6
ENSAMXG000000030436	0.0792182367320873	0.268764729793377	0.169	0.049	1	GABA_0_6
ENSAMXG0000001115620	0.0797304676612025	0.380849599002265	0.241	0.098	1	GABA_0_6
elmod24	0.0800930856646593	0.38867017011196	0.205	0.073	1	GABA_0_6
ENSAMXG000000076852	0.0804407913840328	-0.471198313170681	0.072	0.171	1	GABA_0_6
rims33	0.0807897491285775	0.327507957570013	0.169	0.049	1	GABA_0_6
oprm11	0.0810432186157749	0.495423725095137	0.12	0.024	1	GABA_0_6
zc3h11a14	0.0812278121576744	0.375661883952826	0.313	0.146	1	GABA_0_6
cspg5a5	0.0823119518185964	-0.544439055890055	0.494	0.585	1	GABA_0_6
arl6ip46	0.0823864822202185	-0.539416079097755	0.096	0.195	1	GABA_0_6
ENSAMXG0000002895411	0.0825567307922755	0.43215938246441	0.265	0.122	1	GABA_0_6
cpne7 (1 of many)3	0.0829366527941985	0.440841936230117	0.12	0.024	1	GABA_0_6
atp6v0a2a	0.0829366527941985	0.432173352628533	0.12	0.024	1	GABA_0_6
wdr434	0.0829366527941985	0.425119047424786	0.12	0.024	1	GABA_0_6
slc6a11b11	0.0829366527941985	0.382967755813068	0.12	0.024	1	GABA_0_6
wdr83os11	0.0829966875072195	0.40180331104083	0.205	0.073	1	GABA_0_6
KDELR219	0.0829966875072195	0.335781450248112	0.205	0.073	1	GABA_0_6
ENSAMXG0000001695112	0.0839816161610178	-0.462227259101492	0.41	0.512	1	GABA_0_6
psmb417	0.0844881850953167	-0.497054884735406	0.108	0.22	1	GABA_0_6
si:ch211-204c21.18	0.0848657753677246	0.357342612042526	0.12	0.024	1	GABA_0_6
epd19	0.0855699391601976	0.37826557465709	0.446	0.268	1	GABA_0_6
ENSAMXG000000141207	0.0861401923763681	0.580683662372828	0.157	0.049	1	GABA_0_6
cse1l2	0.0861401923763681	0.501428329104984	0.157	0.049	1	GABA_0_6
romo119	0.0861401923763681	0.416600462115895	0.157	0.049	1	GABA_0_6
fscn1b7	0.0865283422856722	-0.605752881431115	0.325	0.415	1	GABA_0_6
lmnb26	0.0868310310619909	0.42343153263321	0.12	0.024	1	GABA_0_6
apoc113	0.0868310310619909	0.389872014842797	0.12	0.024	1	GABA_0_6
ENSAMXG000000160164	0.0868310310619909	0.359790737989552	0.12	0.024	1	GABA_0_6
usf15	0.0868310310619909	0.340328220928009	0.12	0.024	1	GABA_0_6
bet11	0.0868310310619909	0.330120223369885	0.12	0.024	1	GABA_0_6
chkb3	0.0868310310619909	0.288428825544228	0.12	0.024	1	GABA_0_6
hspa4b6	0.0870070734364923	-0.735889283035399	0.217	0.317	1	GABA_0_6
med3112	0.087661689595314	0.34782519115863	0.229	0.098	1	GABA_0_6
atg138	0.0878700743204089	0.505738867364799	0.157	0.049	1	GABA_0_6
ENSAMXG000000085296	0.0878700743204089	0.399709245206766	0.157	0.049	1	GABA_0_6
prdx318	0.0879842037080597	0.530563165952751	0.337	0.195	1	GABA_0_6
gmfb2	0.088832864472925	0.314041637555694	0.12	0.024	1	GABA_0_6
thoc74	0.0894442401290319	0.356493563922822	0.241	0.098	1	GABA_0_6
tial13	0.0896278661213496	0.39567365722651	0.157	0.049	1	GABA_0_6
pxk2	0.0896278661213496	0.353413728122649	0.157	0.049	1	GABA_0_6
fundc115	0.0901130528960386	0.250429697583785	0.41	0.22	1	GABA_0_6
ENSAMXG0000002774216	0.0906653364855946	0.288520337079306	0.265	0.122	1	GABA_0_6
surf112	0.0913731935099134	-0.390062662380512	0.072	0.171	1	GABA_0_6
ENSAMXG000000094701	0.0914138610074348	0.530053830687566	0.157	0.049	1	GABA_0_6
ENSAMXG000000144072	0.0914138610074348	0.422229291828447	0.157	0.049	1	GABA_0_6
tmem1087	0.0914138610074348	0.340275957160101	0.157	0.049	1	GABA_0_6
efhd112	0.0925942512689067	0.41821459137193	0.361	0.195	1	GABA_0_6
prpf38a3	0.0929480412258636	-0.547394475549054	0.06	0.146	1	GABA_0_6
si:ch211-151p13.85	0.0932283519116731	0.551645841642582	0.157	0.049	1	GABA_0_6
ENSAMXG0000000908310	0.0933763898150528	0.430865794100341	0.193	0.073	1	GABA_0_6
ppa1b5	0.0933763898150528	-0.946879400215642	0.12	0.22	1	GABA_0_6
ddx2711	0.0936351161990481	0.447762684525811	0.229	0.098	1	GABA_0_6
klf2a4	0.0936452561022882	0.637492958522808	0.301	0.146	1	GABA_0_6
ip6k2a22	0.0945396615850236	0.322503832924072	0.253	0.122	1	GABA_0_6
sult4a16	0.0945486081853746	0.328438275122233	0.627	0.439	1	GABA_0_6
cops918	0.0949529604785396	0.343300500797458	0.265	0.122	1	GABA_0_6
ENSAMXG000000069873	0.0950622716702212	-0.418384192959738	0.06	0.146	1	GABA_0_6
pbx24	0.0950622716702212	-0.668325925974487	0.06	0.146	1	GABA_0_6
vcp14	0.095430451191263	0.507790943497026	0.41	0.244	1	GABA_0_6
polr2d10	0.0956196194548424	-0.643719607692662	0.133	0.244	1	GABA_0_6
ywhag114	0.0960451253422815	0.251341612853978	0.795	0.537	1	GABA_0_6
ENSAMXG0000000819812	0.0964425819782307	0.411102731803595	0.361	0.195	1	GABA_0_6
ENSAMXG000000060855	0.0967331308194895	0.417170777818673	0.193	0.073	1	GABA_0_6
get47	0.0967331308194895	0.283570000311618	0.193	0.073	1	GABA_0_6
mrps171	0.0969439915335702	0.334671852886563	0.157	0.049	1	GABA_0_6
ctbp2a8	0.0975206198302995	0.547845649963525	0.253	0.122	1	GABA_0_6
AP3B25	0.0977534315727578	0.261003495810434	0.361	0.195	1	GABA_0_6
rps511	0.0980348914577387	0.271513019834839	0.867	0.707	1	GABA_0_6
ENSAMXG000000139561	0.0983260278884094	0.34800485991194	0.229	0.098	1	GABA_0_6
fgf13a3	0.0984459813922457	0.4367058652926	0.193	0.073	1	GABA_0_6
eno317	0.098845723891599	0.391441068912307	0.157	0.049	1	GABA_0_6
THOC25	0.098845723891599	0.379262653584393	0.157	0.049	1	GABA_0_6
cnot93	0.098845723891599	0.263552953159136	0.157	0.049	1	GABA_0_6
gnaia27	0.0992968042370746	-0.437979780903549	0.157	0.268	1	GABA_0_6
eef1a25	0.0993323815560859	0.477865591091089	0.145	0.049	1	GABA_0_6
ENSAMXG0000000604116	0.0994005039494761	0.328676690391973	0.265	0.122	1	GABA_0_6
gspt14	0.0998002890843541	-0.591325597926778	0.096	0.195	1	GABA_0_6
nudt218	0.100185700620119	0.264309578630182	0.193	0.073	1	GABA_0_6
nuak1b2	0.100185700620119	0.256882167799915	0.193	0.073	1	GABA_0_6
slc37a22	0.100533187619072	0.46751016719413	0.108	0.024	1	GABA_0_6
ube2d310	0.100777119377437	0.307711477935106	0.157	0.049	1	GABA_0_6
ssr318	0.100920800644975	0.358070793826192	0.265	0.122	1	GABA_0_6
tmem38a1	0.101636837477277	-0.513897728750358	0.06	0.146	1	GABA_0_6
srp5414	0.101948457843661	0.360320049977596	0.193	0.073	1	GABA_0_6
ythdf19	0.101948457843661	0.298866416898673	0.193	0.073	1	GABA_0_6
fam50a11	0.102593102416222	0.300870572408254	0.337	0.171	1	GABA_0_6
SLC24A26	0.102738468185234	0.343255437856537	0.157	0.049	1	GABA_0_6
faim2a3	0.102884883117054	0.599540402247877	0.108	0.024	1	GABA_0_6
tyw53	0.102884883117054	0.484321731833089	0.108	0.024	1	GABA_0_6
trim93	0.102884883117054	0.388776216630882	0.108	0.024	1	GABA_0_6
oat16	0.104390063849558	-0.85903978589226	0.084	0.171	1	GABA_0_6
uprt12	0.10473005970081	0.319661497498102	0.157	0.049	1	GABA_0_6
glipr1b7	0.105547985613149	0.3068782637251	0.193	0.073	1	GABA_0_6
map1lc3a20	0.105589850256074	0.269571486390675	0.265	0.122	1	GABA_0_6
ginm119	0.106774600469257	-0.470057961422379	0.398	0.512	1	GABA_0_6
clta14	0.107154935303758	-0.33245413532185	0.627	0.659	1	GABA_0_6
ddit320	0.107449982343972	0.748484005219884	0.229	0.122	1	GABA_0_6
si:ch73-42p12.23	0.107521518124765	0.452804157501727	0.145	0.049	1	GABA_0_6
bcl7a2	0.107539816142518	-0.681648261126632	0.096	0.195	1	GABA_0_6
TTC39B2	0.107719401215834	0.342313447060629	0.108	0.024	1	GABA_0_6
gnptab2	0.107719401215834	0.321461298518361	0.108	0.024	1	GABA_0_6
h1fx20	0.107769359881622	0.385478358619013	0.349	0.195	1	GABA_0_6
cnot84	0.10826987910824	0.287805043149214	0.229	0.098	1	GABA_0_6
snrpd110	0.108549544922651	0.414348352793539	0.253	0.122	1	GABA_0_6
si:dkey-191g9.5	0.108568447738136	-0.411373769925073	0.06	0.146	1	GABA_0_6
ENSAMXG000000186717	0.109031412946814	-0.388339964583468	0.542	0.61	1	GABA_0_6
grid2ipb4	0.109650162926272	0.515378526495035	0.145	0.049	1	GABA_0_6
spina14	0.110202676310952	0.479276425261165	0.253	0.122	1	GABA_0_6
TMEM16411	0.110203216874239	0.415971796331767	0.108	0.024	1	GABA_0_6
fkbp39	0.110726905480565	-0.644710867705051	0.084	0.171	1	GABA_0_6
ENSAMXG000000277082	0.110918640453309	-0.479102991550558	0.048	0.122	1	GABA_0_6
NARS6	0.11128686769067	-0.538906655203668	0.193	0.293	1	GABA_0_6
rasd18	0.111324283616486	0.455439945931609	0.337	0.171	1	GABA_0_6
mrpl3210	0.111555014513616	0.347675443519452	0.217	0.098	1	GABA_0_6
ENSAMXG0000001020125	0.111669577590365	-0.50431698130901	0.205	0.317	1	GABA_0_6
rasl11b9	0.111811980196801	0.691725934051448	0.145	0.049	1	GABA_0_6
cyc116	0.11192298092581	-0.441349267207547	0.434	0.488	1	GABA_0_6
rab35b7	0.112732061919642	0.509503824387161	0.108	0.024	1	GABA_0_6
ENSAMXG0000001560311	0.112925273995374	-0.440296254486064	0.193	0.293	1	GABA_0_6
oxsr1b8	0.114007281761093	0.480933223128916	0.145	0.049	1	GABA_0_6
vta16	0.114007281761093	0.39428491744431	0.145	0.049	1	GABA_0_6
hmgb1b16	0.114234006467685	-0.282117830215022	0.807	0.756	1	GABA_0_6
si:ch211-243j20.22	0.115117586198159	-0.639051887605077	0.084	0.171	1	GABA_0_6
igsf21b2	0.115306426949434	0.386137407722237	0.108	0.024	1	GABA_0_6
ncs1a1	0.115306426949434	0.355250441321317	0.108	0.024	1	GABA_0_6
atg9a1	0.115306426949434	0.304280887131647	0.108	0.024	1	GABA_0_6
rab3ab5	0.116003345729383	0.294173291866852	0.386	0.244	1	GABA_0_6
snrnp401	0.116307737756156	-0.617389177211573	0.048	0.122	1	GABA_0_6
pfn2l19	0.116849700844992	0.360539307358472	0.446	0.317	1	GABA_0_6
uxt8	0.11787407800635	-0.502838412400147	0.096	0.195	1	GABA_0_6
znf384l4	0.117924206414222	0.363956103586931	0.108	0.024	1	GABA_0_6
gucy1b14	0.117926799770011	0.280448503600762	0.108	0.024	1	GABA_0_6
zgc:658513	0.117926799770011	0.276051592515359	0.108	0.024	1	GABA_0_6
pgrmc115	0.117954720479911	-0.495610949627923	0.193	0.293	1	GABA_0_6
rsrp118	0.118048968300658	-0.514468783396087	0.41	0.488	1	GABA_0_6
vldlr6	0.118497658168944	0.393334555932034	0.145	0.049	1	GABA_0_6
serbp1a4	0.119078361433455	-0.444255151994932	0.048	0.122	1	GABA_0_6
rmdn17	0.119078361433455	-0.787874002662598	0.048	0.122	1	GABA_0_6
psmd139	0.119744758282691	-0.362615319741643	0.157	0.268	1	GABA_0_6
cd30215	0.119756892523714	-0.375288224038994	0.349	0.463	1	GABA_0_6
sat1b31	0.120593665159923	0.256964132747347	0.108	0.024	1	GABA_0_6
smg71	0.120593665159923	0.25465886336	0.108	0.024	1	GABA_0_6
xrn29	0.120795251225905	0.280185184385995	0.145	0.049	1	GABA_0_6
CDKL5 (1 of many)4	0.120797187666148	0.344276062653465	0.145	0.049	1	GABA_0_6
prr12b1	0.120815022736304	0.258174765114713	0.217	0.098	1	GABA_0_6
nudt3b20	0.120946448252864	-0.257582338331297	0.06	0.146	1	GABA_0_6
mpp18	0.121900448741859	-0.747981551732485	0.048	0.122	1	GABA_0_6
uqcc11	0.121958992101384	-0.585296858985426	0.084	0.171	1	GABA_0_6
sap30l7	0.122791994204328	0.484719484319043	0.181	0.073	1	GABA_0_6
borcs51	0.122883453597901	-0.785073181061117	0.133	0.22	1	GABA_0_6
trappc210	0.123051547813829	0.264371329602455	0.422	0.244	1	GABA_0_6
citb1	0.123127560116951	0.31802945015321	0.145	0.049	1	GABA_0_6
snu13a11	0.123129513477602	0.343797318728404	0.145	0.049	1	GABA_0_6
apbb119	0.124119783766379	0.273415099194102	0.289	0.146	1	GABA_0_6
gpr852	0.124343614018832	-0.82597980314864	0.108	0.195	1	GABA_0_6
COMTD1 (1 of many)11	0.124439074926261	-0.475784883910258	0.096	0.195	1	GABA_0_6
stx5al2	0.124774554849786	-0.607450071646823	0.048	0.122	1	GABA_0_6
prdx221	0.125354051464372	-0.435696481915576	0.47	0.512	1	GABA_0_6
taok2b	0.125496858347274	0.401558332951155	0.145	0.049	1	GABA_0_6
klhl143	0.126228339646814	-0.52262798167226	0.048	0.122	1	GABA_0_6
hadhab6	0.1266533100339	0.3662798575843	0.217	0.098	1	GABA_0_6
hdgfl26	0.12669375716577	-0.560078993982852	0.084	0.171	1	GABA_0_6
ENSAMXG0000001129710	0.12682644980279	-0.386858806295223	0.566	0.585	1	GABA_0_6
ENSAMXG000000151242	0.127899523568111	0.258489993137949	0.145	0.049	1	GABA_0_6
anxa11a10	0.129114194878438	-0.522774581324893	0.084	0.171	1	GABA_0_6
mrpl579	0.12972695126185	0.314213446350859	0.253	0.122	1	GABA_0_6
ENSAMXG000000186315	0.130337808278985	0.341157487859381	0.145	0.049	1	GABA_0_6
rab11fip4b8	0.130337808278985	0.327311058330905	0.145	0.049	1	GABA_0_6
psmg34	0.130337808278985	0.27817736957571	0.145	0.049	1	GABA_0_6
park79	0.130355228979811	0.334794118608427	0.361	0.195	1	GABA_0_6
cyb5r19	0.130531950561462	-0.896878188580116	0.157	0.244	1	GABA_0_6
eif3ea19	0.130665956296043	0.341993050616529	0.217	0.098	1	GABA_0_6
endog2	0.130681021799404	-0.485841922533722	0.048	0.122	1	GABA_0_6
s100v27	0.130681021799404	-0.710164506996854	0.048	0.122	1	GABA_0_6
spred19	0.132569306620391	0.385137732457916	0.337	0.195	1	GABA_0_6
brinp110	0.13270513568308	0.388004568937139	0.277	0.146	1	GABA_0_6
grid25	0.132812009348183	0.331400360959427	0.145	0.049	1	GABA_0_6
ENSAMXG000000136976	0.133137949352931	-0.679981703091939	0.217	0.317	1	GABA_0_6
uri113	0.135322421256034	0.286890048437861	0.145	0.049	1	GABA_0_6
ENSAMXG0000002103711	0.135492770123778	0.268500275326913	0.253	0.122	1	GABA_0_6
arrb2a6	0.135599927163367	-0.480133070481559	0.108	0.195	1	GABA_0_6
cd9a12	0.136016198022991	-0.450258342945262	0.253	0.366	1	GABA_0_6
NDUFS21	0.136802109867552	-0.294120248942528	0.048	0.122	1	GABA_0_6
stip110	0.136848418078692	0.551321019433333	0.205	0.098	1	GABA_0_6
lsm316	0.136848418078692	0.448968571964457	0.205	0.098	1	GABA_0_6
sv2a8	0.136867554903692	0.355656369919154	0.217	0.098	1	GABA_0_6
zgc:9274417	0.139156572419217	-0.678545099597412	0.084	0.171	1	GABA_0_6
ehd310	0.139156572419217	-0.724234830050946	0.084	0.171	1	GABA_0_6
[truncated: 6,707,552 more chars]
